# Genes of the fatty acid oxidation pathway are upregulated in female as compared to male cardiomyocytes

**DOI:** 10.1101/2024.05.29.594850

**Authors:** Maya Talukdar, Lukáš Chmátal, Linyong Mao, Daniel Reichart, Danielle Murashige, Yelena Skaletsky, Daniel M. DeLaughter, Zoltan Arany, Jonathan G. Seidman, Christine Seidman, David C. Page

**Author notes:** These authors contributed equally (Maya Talukdar, Lukáš Chmátal).

## Abstract

Human females and males differ in cardiac physiology and pathology, even after controlling for sex differences in anthropometrics, lifestyle, and environment. For example, females and males differ in cardiac stroke volume and ventricular thickness, and they exhibit different rates and symptoms of cardiovascular disease. Less is understood about molecular differences in female and male hearts, such as sex differences in gene expression. Here we present an integrative framework utilizing bulk and single-nucleus RNA-sequencing data to study sex differences in the cardiac transcriptome. We show that genes of the fatty acid oxidation (FAO) pathway, the primary source of energy in the heart, are expressed more highly in healthy female than in healthy male hearts. We demonstrate that this sex difference is due to cardiomyocyte-specific, female-biased expression of FAO genes and cannot be explained by sex differences in cardiac cellular composition or number of mitochondria, where FAO takes place. Finally, we observe increased cardiac flux and energetic utilization of free fatty acids in female compared to male hearts. Overall, our results demonstrate that male and female human hearts exhibit fundamental differences in metabolism that likely contribute to sex differences in cardiac physiology and pathology.

## Supplementary material for "Genes of the fatty acid oxidation pathway are upregulated in female as compared to male cardiomyocytes": Table S2 (part 1 of 3)

### Sheet: RAA
geneID	logFC	logCPM	Quasi-likelihood F Statistic	PValue	FDR	GeneName	chr	strand	type
Ensembl Gene ID	Log fold-change (sex bias), relative to females	Log expression (counts per million)	Test statistic for assessing significance of sex bias	Nominal p-value	Benjamini-Hotchberg adjusted p-value	HGNC gene symbol	Chromosome	Coding strand	Gene type
ENSG00000000003.15	-0.0219177	3.48522	0.316151	0.574223	0.777565	TSPAN6	chrX	-	protein_coding
ENSG00000000419.14	-0.0284466	4.72649	1.09198	0.296622	0.558527	DPM1	chr20	-	protein_coding
ENSG00000000457.14	0.00396798	2.76229	0.0119222	0.913104	0.961552	SCYL3	chr1	-	protein_coding
ENSG00000000460.17	-0.0459654	1.16633	1.17106	0.279792	0.543297	C1orf112	chr1	+	protein_coding
ENSG00000000938.13	0.0507695	3.52543	0.269038	0.604245	0.797478	FGR	chr1	-	protein_coding
ENSG00000000971.17	-0.0996613	6.04764	1.06572	0.302497	0.564411	CFH	chr1	+	protein_coding
ENSG00000001036.14	0.0411945	4.43442	1.49175	0.222617	0.481525	FUCA2	chr6	-	protein_coding
ENSG00000001084.13	0.0448561	3.9643	1.6337	0.201883	0.456192	GCLC	chr6	-	protein_coding
ENSG00000001167.15	-0.00572282	4.04871	0.0254548	0.873314	0.942542	NFYA	chr6	+	protein_coding
ENSG00000001460.18	0.02395	2.29754	0.287286	0.592243	0.790476	STPG1	chr1	-	protein_coding
ENSG00000001461.17	0.102957	4.48402	2.42414	0.120216	0.350408	NIPAL3	chr1	+	protein_coding
ENSG00000001497.18	0.0130573	5.14318	0.247401	0.619166	0.806437	LAS1L	chrX	-	protein_coding
ENSG00000001561.7	0.0684645	4.72199	1.37757	0.241167	0.502384	ENPP4	chr6	+	protein_coding
ENSG00000001617.12	-0.00566248	4.36247	0.00606956	0.937938	0.971788	SEMA3F	chr3	+	protein_coding
ENSG00000001626.18	-0.0327373	-0.289368	0.0843521	0.771624	0.893614	CFTR	chr7	+	protein_coding
ENSG00000001629.10	-0.0408425	4.7649	2.30669	0.129555	0.364482	ANKIB1	chr7	+	protein_coding
ENSG00000001630.18	0.131091	-0.256943	2.1862	0.139986	0.378553	CYP51A1	chr7	-	protein_coding
ENSG00000001631.17	-0.0720414	3.01695	5.36861	0.0209724	0.139541	KRIT1	chr7	-	protein_coding
ENSG00000002016.18	-0.00205765	3.74015	0.00118213	0.972588	0.989213	RAD52	chr12	-	protein_coding
ENSG00000002330.14	0.0518949	3.44884	0.944778	0.3316	0.590652	BAD	chr11	-	protein_coding
ENSG00000002549.13	0.0333088	5.53681	0.459536	0.498207	0.728277	LAP3	chr4	+	protein_coding
ENSG00000002586.20	-0.531396	6.97469	276.493	2.80775e-48	2.6098e-45	CD99	chrX	+	protein_coding
ENSG00000002587.10	-0.0206977	2.23533	0.0491491	0.824656	0.918701	HS3ST1	chr4	-	protein_coding
ENSG00000002834.18	-0.0458318	5.63731	0.866829	0.352358	0.608642	LASP1	chr17	+	protein_coding
ENSG00000002919.15	-0.0064999	3.46435	0.0330421	0.855845	0.933634	SNX11	chr17	+	protein_coding
ENSG00000002933.9	0.0958004	5.89046	1.84276	0.175341	0.425956	TMEM176A	chr7	+	protein_coding
ENSG00000003056.8	0.122767	5.18755	5.75921	0.0168279	0.124221	M6PR	chr12	-	protein_coding
ENSG00000003096.15	-0.0122001	2.63693	0.0458354	0.830577	0.922	KLHL13	chrX	-	protein_coding
ENSG00000003137.9	0.00857386	4.23943	0.00600832	0.938251	0.971885	CYP26B1	chr2	-	protein_coding
ENSG00000003147.19	0.082398	4.95076	2.85021	0.0920885	0.305448	ICA1	chr7	-	protein_coding
ENSG00000003249.15	-0.0281443	1.33067	0.131472	0.717089	0.864256	DBNDD1	chr16	-	protein_coding
ENSG00000003393.16	0.0604743	5.59737	4.68767	0.0309304	0.16995	ALS2	chr2	-	protein_coding
ENSG00000003400.16	-0.0764822	3.39896	1.99673	0.158364	0.405198	CASP10	chr2	+	protein_coding
ENSG00000003402.21	0.0295482	8.49353	0.511856	0.474726	0.710433	CFLAR	chr2	+	protein_coding
ENSG00000003436.16	-0.063461	5.56989	1.43014	0.232403	0.492818	TFPI	chr2	-	protein_coding
ENSG00000003509.16	0.00259414	3.9322	0.00547141	0.94107	0.973358	NDUFAF7	chr2	+	protein_coding
ENSG00000003756.17	0.0248131	6.6212	0.582436	0.445779	0.688101	RBM5	chr3	+	protein_coding
ENSG00000003987.14	0.16957	0.472577	10.4252	0.00133856	0.0314378	MTMR7	chr8	-	protein_coding
ENSG00000003989.18	0.172897	5.40711	9.01256	0.00283797	0.0457894	SLC7A2	chr8	+	protein_coding
ENSG00000004059.11	0.0417245	5.06458	2.35595	0.125543	0.357891	ARF5	chr7	+	protein_coding
ENSG00000004139.14	0.0105197	2.06081	0.082029	0.774705	0.895637	SARM1	chr17	+	protein_coding
ENSG00000004142.12	0.0229208	6.53793	0.366595	0.545186	0.759746	POLDIP2	chr17	-	protein_coding
ENSG00000004399.13	-0.0696523	7.03589	2.19449	0.13924	0.377694	PLXND1	chr3	-	protein_coding
ENSG00000004455.18	0.0265805	6.29127	0.712726	0.399011	0.649947	AK2	chr1	-	protein_coding
ENSG00000004468.13	0.0195061	3.64363	0.035079	0.851519	0.931558	CD38	chr4	+	protein_coding
ENSG00000004478.8	-0.0379715	5.71799	0.1994	0.655431	0.829476	FKBP4	chr12	+	protein_coding
ENSG00000004487.18	-0.00724849	5.65137	0.157858	0.691334	0.850556	KDM1A	chr1	+	protein_coding
ENSG00000004534.15	-0.054916	7.1129	1.23582	0.2669	0.53003	RBM6	chr3	+	protein_coding
ENSG00000004660.15	-0.0636533	3.49513	1.12946	0.288489	0.552375	CAMKK1	chr17	-	protein_coding
ENSG00000004700.16	-0.0440352	3.70539	0.919839	0.338057	0.595677	RECQL	chr12	-	protein_coding
ENSG00000004766.17	0.0275294	3.78408	0.448296	0.503505	0.730946	VPS50	chr7	+	protein_coding
ENSG00000004776.13	-0.128599	5.95875	2.54248	0.111557	0.337821	HSPB6	chr19	-	protein_coding
ENSG00000004777.19	-0.0962743	3.78606	2.21895	0.13706	0.374699	ARHGAP33	chr19	+	protein_coding
ENSG00000004779.10	0.126999	7.18496	4.07352	0.0441823	0.207179	NDUFAB1	chr16	-	protein_coding
ENSG00000004799.8	0.149579	9.01953	1.00911	0.315682	0.576351	PDK4	chr7	-	protein_coding
ENSG00000004864.14	-0.0512009	3.64623	3.27995	0.0708305	0.265889	SLC25A13	chr7	-	protein_coding
ENSG00000004866.22	0.0451647	4.55898	2.25416	0.133991	0.370716	ST7	chr7	+	protein_coding
ENSG00000004897.12	-0.0347028	5.29265	1.19481	0.274975	0.538423	CDC27	chr17	-	protein_coding
ENSG00000004961.15	0.0877253	4.61355	1.9388	0.16452	0.411817	HCCS	chrX	+	protein_coding
ENSG00000004975.12	-0.0196327	4.56096	0.481841	0.487965	0.719765	DVL2	chr17	-	protein_coding
ENSG00000005007.14	-0.0370518	6.15729	2.43158	0.11965	0.349245	UPF1	chr19	+	protein_coding
ENSG00000005020.13	-0.0914208	3.34759	2.7188	0.0999044	0.319189	SKAP2	chr7	-	protein_coding
ENSG00000005022.6	0.145313	6.36064	7.84232	0.00533432	0.0651056	SLC25A5	chrX	+	protein_coding
ENSG00000005059.16	0.0566098	4.01108	1.03979	0.308445	0.570169	MCUB	chr4	+	protein_coding
ENSG00000005075.16	0.0925318	4.78637	5.88251	0.0157038	0.119863	POLR2J	chr7	-	protein_coding
ENSG00000005100.13	-0.0380692	3.76074	0.892857	0.345236	0.601935	DHX33	chr17	-	protein_coding
ENSG00000005102.14	-0.332087	4.17839	8.79515	0.00318895	0.0488754	MEOX1	chr17	-	protein_coding
ENSG00000005108.17	-0.106124	2.27362	2.81199	0.0942905	0.310058	THSD7A	chr7	-	protein_coding
ENSG00000005156.12	0.128055	4.10662	15.6477	8.92643e-05	0.00567728	LIG3	chr17	+	protein_coding
ENSG00000005175.10	-0.023003	3.8648	0.426953	0.513838	0.737792	RPAP3	chr12	-	protein_coding
ENSG00000005187.12	-0.095489	4.15953	0.82251	0.364956	0.619218	ACSM3	chr16	+	protein_coding
ENSG00000005189.20	-0.0441247	1.61963	0.556533	0.456069	0.696022	REXO5	chr16	+	protein_coding
ENSG00000005194.15	0.0354359	5.08134	0.670448	0.41335	0.662523	CIAPIN1	chr16	-	protein_coding
ENSG00000005206.17	0.0107479	5.37947	0.101968	0.749636	0.882133	SPPL2B	chr19	+	protein_coding
ENSG00000005238.20	-0.0318666	4.86355	0.619588	0.431635	0.677012	FAM214B	chr9	-	protein_coding
ENSG00000005243.10	-0.0160266	4.76516	0.178951	0.672488	0.839695	COPZ2	chr17	-	protein_coding
ENSG00000005249.13	0.176145	4.98257	6.15021	0.0135225	0.109828	PRKAR2B	chr7	+	protein_coding
ENSG00000005302.19	-0.0387527	4.46169	1.18533	0.276885	0.540546	MSL3	chrX	+	protein_coding
ENSG00000005339.15	0.0205811	6.12621	0.541063	0.462395	0.701453	CREBBP	chr16	-	protein_coding
ENSG00000005379.17	0.0309838	4.74758	0.210546	0.646572	0.824088	TSPOAP1	chr17	-	protein_coding
ENSG00000005381.9	0.0390685	0.480247	0.0854904	0.770132	0.893314	MPO	chr17	-	protein_coding
ENSG00000005436.14	-0.0584313	3.3024	4.2212	0.0405271	0.196311	GCFC2	chr2	-	protein_coding
ENSG00000005448.17	-0.0174353	2.24584	0.11066	0.739556	0.875506	WDR54	chr2	+	protein_coding
ENSG00000005469.12	0.0455484	3.06175	0.765168	0.382206	0.634687	CROT	chr7	+	protein_coding
ENSG00000005471.19	0.0849383	2.73232	1.7699	0.184101	0.437093	ABCB4	chr7	-	protein_coding
ENSG00000005483.23	-0.00707394	6.01068	0.0379415	0.845653	0.929351	KMT2E	chr7	+	protein_coding
ENSG00000005486.17	-0.038904	5.48909	1.39231	0.238669	0.499646	RHBDD2	chr7	+	protein_coding
ENSG00000005513.10	-0.137209	3.34266	1.71434	0.191124	0.444125	SOX8	chr16	+	protein_coding
ENSG00000005700.15	0.0702266	5.41452	3.88851	0.0492595	0.219889	IBTK	chr6	-	protein_coding
ENSG00000005801.18	-0.045676	3.50619	1.27701	0.259087	0.521697	ZNF195	chr11	-	protein_coding
ENSG00000005810.20	0.0124272	5.90905	0.143214	0.705293	0.859076	MYCBP2	chr13	-	protein_coding
ENSG00000005812.11	-0.0322593	4.7438	0.711552	0.399399	0.649983	FBXL3	chr13	-	protein_coding
ENSG00000005844.19	-0.120095	2.10933	1.6278	0.202697	0.457114	ITGAL	chr16	+	protein_coding
ENSG00000005882.12	0.188876	5.90267	8.06601	0.00472495	0.0604559	PDK2	chr17	+	protein_coding
ENSG00000005884.18	0.0517652	5.44592	0.996567	0.318705	0.579041	ITGA3	chr17	+	protein_coding
ENSG00000005889.16	0.608361	4.49421	485.316	1.69996e-72	1.89614e-69	ZFX	chrX	+	protein_coding
ENSG00000005893.16	-0.155524	6.37108	19.6475	1.18423e-05	0.00123833	LAMP2	chrX	-	protein_coding
ENSG00000005961.19	0.0654552	2.05273	0.579877	0.446779	0.688973	ITGA2B	chr17	-	protein_coding
ENSG00000005981.13	0.174606	0.337858	2.43722	0.119224	0.348424	ASB4	chr7	+	protein_coding
ENSG00000006007.12	0.0714046	5.79716	1.45857	0.227823	0.487519	GDE1	chr16	-	protein_coding
ENSG00000006015.18	0.00489759	5.15734	0.0126382	0.910543	0.96036	REX1BD	chr19	+	protein_coding
ENSG00000006016.12	-0.265532	6.09341	2.39508	0.122455	0.35364	CRLF1	chr19	-	protein_coding
ENSG00000006025.12	-0.10514	4.099	4.28043	0.0391521	0.193333	OSBPL7	chr17	-	protein_coding
ENSG00000006042.12	-0.04024	5.06421	0.823493	0.36467	0.61902	TMEM98	chr17	+	protein_coding
ENSG00000006047.13	0.0512522	1.34598	0.702647	0.402362	0.652453	YBX2	chr17	-	protein_coding
ENSG00000006062.18	0.0557768	4.75912	0.777416	0.378426	0.631755	MAP3K14	chr17	-	protein_coding
ENSG00000006071.16	0.213008	2.77754	4.75424	0.0297689	0.166688	ABCC8	chr11	-	protein_coding
ENSG00000006118.15	-0.126221	3.41925	3.65309	0.0566314	0.236869	TMEM132A	chr11	+	protein_coding
ENSG00000006125.18	0.0269616	7.2286	1.29248	0.256227	0.518992	AP2B1	chr17	+	protein_coding
ENSG00000006194.11	-0.0923867	2.75277	8.17376	0.0044573	0.0583529	ZNF263	chr16	+	protein_coding
ENSG00000006210.7	-0.123019	5.22585	1.98882	0.159189	0.405806	CX3CL1	chr16	+	protein_coding
ENSG00000006282.21	-0.0112753	6.14283	0.0576867	0.810305	0.911076	SPATA20	chr17	+	protein_coding
ENSG00000006283.18	0.228265	3.88104	3.92003	0.0483528	0.217412	CACNA1G	chr17	+	protein_coding
ENSG00000006327.14	-0.0267833	5.33215	0.0342515	0.85326	0.932395	TNFRSF12A	chr16	+	protein_coding
ENSG00000006432.16	0.107061	1.92708	2.28425	0.131429	0.366919	MAP3K9	chr14	-	protein_coding
ENSG00000006451.8	0.00135908	4.46532	0.00191888	0.96508	0.984859	RALA	chr7	+	protein_coding
ENSG00000006453.14	0.00571727	2.07685	0.00722789	0.932288	0.969067	BAIAP2L1	chr7	-	protein_coding
ENSG00000006459.11	-0.000185269	5.1875	9.97596e-06	0.997481	0.998631	KDM7A	chr7	-	protein_coding
ENSG00000006468.15	0.0917166	4.85888	1.66146	0.198101	0.451435	ETV1	chr7	-	protein_coding
ENSG00000006530.18	0.0428108	4.65592	2.96167	0.0859807	0.294361	AGK	chr7	+	protein_coding
ENSG00000006534.17	0.0404043	2.71824	0.338753	0.560855	0.769216	ALDH3B1	chr11	+	protein_coding
ENSG00000006576.17	-0.0474228	4.23012	1.72989	0.189127	0.441817	PHTF2	chr7	+	protein_coding
ENSG00000006607.14	-0.0270428	4.11071	0.75815	0.384395	0.636701	FARP2	chr2	+	protein_coding
ENSG00000006625.18	0.0523757	2.55241	1.30231	0.254429	0.516545	GGCT	chr7	-	protein_coding
ENSG00000006634.8	-0.0673857	1.31183	1.82706	0.177188	0.428276	DBF4	chr7	+	protein_coding
ENSG00000006638.13	0.00410616	1.69239	0.00316775	0.955143	0.980608	TBXA2R	chr19	-	protein_coding
ENSG00000006652.15	0.000787785	4.30094	7.51367e-05	0.993088	0.997245	IFRD1	chr7	+	protein_coding
ENSG00000006695.12	0.119893	4.62592	4.56213	0.033252	0.177065	COX10	chr17	+	protein_coding
ENSG00000006704.11	0.120366	4.37938	4.10027	0.0434953	0.20522	GTF2IRD1	chr7	+	protein_coding
ENSG00000006712.15	0.077115	5.60424	5.81634	0.0162971	0.122382	PAF1	chr19	-	protein_coding
ENSG00000006715.16	0.031065	5.15807	1.20127	0.273683	0.536852	VPS41	chr7	-	protein_coding
ENSG00000006740.18	-0.0425023	3.52066	1.12756	0.288893	0.552718	ARHGAP44	chr17	+	protein_coding
ENSG00000006744.19	0.0529436	5.78769	1.96986	0.161186	0.408096	ELAC2	chr17	-	protein_coding
ENSG00000006756.16	0.175487	3.23362	15.3096	0.000106083	0.00647762	ARSD	chrX	-	protein_coding
ENSG00000006757.12	0.38503	3.98605	45.8059	4.3022e-11	1.71381e-08	PNPLA4	chrX	-	protein_coding
ENSG00000006831.10	0.0944634	5.90664	7.28176	0.00724079	0.0764326	ADIPOR2	chr12	+	protein_coding
ENSG00000006837.12	-0.133461	-0.685471	4.24575	0.0399512	0.195082	CDKL3	chr5	-	protein_coding
ENSG00000007047.16	0.0402292	5.02036	1.7503	0.186544	0.439154	MARK4	chr19	+	protein_coding
ENSG00000007062.12	0.131195	2.60462	2.66003	0.103633	0.324819	PROM1	chr4	-	protein_coding
ENSG00000007080.11	0.0465994	5.51672	1.80905	0.179333	0.431034	CCDC124	chr19	+	protein_coding
ENSG00000007168.14	0.0373635	6.85556	2.53622	0.111998	0.338298	PAFAH1B1	chr17	+	protein_coding
ENSG00000007202.15	0.0814372	5.79326	4.39001	0.0367358	0.186873	KIAA0100	chr17	-	protein_coding
ENSG00000007237.19	0.0772738	7.55463	2.08515	0.149467	0.392244	GAS7	chr17	-	protein_coding
ENSG00000007255.10	0.0336888	2.70382	0.576226	0.448212	0.689694	TRAPPC6A	chr19	-	protein_coding
ENSG00000007264.15	-0.0109882	0.0994714	0.015038	0.902458	0.955876	MATK	chr19	-	protein_coding
ENSG00000007312.14	-0.123094	-0.0787953	1.24843	0.264477	0.526992	CD79B	chr17	-	protein_coding
ENSG00000007314.12	0.0990928	1.88797	1.25315	0.263578	0.526056	SCN4A	chr17	-	protein_coding
ENSG00000007341.19	-0.0419177	2.86505	2.58583	0.10856	0.33333	ST7L	chr1	-	protein_coding
ENSG00000007350.17	0.338535	1.8858	12.4569	0.000461494	0.0168587	TKTL1	chrX	+	protein_coding
ENSG00000007376.8	0.0298314	3.13107	0.391254	0.531974	0.751022	RPUSD1	chr16	-	protein_coding
ENSG00000007384.15	0.014893	6.16435	0.0850676	0.770685	0.893314	RHBDF1	chr16	-	protein_coding
ENSG00000007392.17	-0.0428203	5.66868	0.714318	0.398485	0.649511	LUC7L	chr16	-	protein_coding
ENSG00000007402.12	0.0719247	4.82384	0.519379	0.471499	0.707756	CACNA2D2	chr3	-	protein_coding
ENSG00000007516.14	-0.0201384	2.30813	0.0694247	0.792303	0.903306	BAIAP3	chr16	+	protein_coding
ENSG00000007520.4	0.0843055	4.5428	5.43632	0.0201844	0.137167	TSR3	chr16	-	protein_coding
ENSG00000007541.17	0.0106456	4.42367	0.0838677	0.772263	0.894168	PIGQ	chr16	+	protein_coding
ENSG00000007545.16	-0.00400454	4.03043	0.022237	0.881528	0.946238	CRAMP1	chr16	+	protein_coding
ENSG00000007866.22	0.0553599	5.96851	0.989881	0.320332	0.58055	TEAD3	chr6	-	protein_coding
ENSG00000007908.16	-0.39472	4.10985	2.38666	0.123112	0.354602	SELE	chr1	-	protein_coding
ENSG00000007923.17	0.101531	5.08586	5.7453	0.0169598	0.124809	DNAJC11	chr1	-	protein_coding
ENSG00000007933.13	-0.341064	2.30341	11.6916	0.000687893	0.020672	FMO3	chr1	+	protein_coding
ENSG00000007944.15	-0.0544015	4.02819	0.947431	0.330923	0.5902	MYLIP	chr6	+	protein_coding
ENSG00000008018.9	0.0720675	6.38367	6.04417	0.0143464	0.113704	PSMB1	chr6	-	protein_coding
ENSG00000008056.14	0.102173	3.28813	3.56227	0.0597817	0.243123	SYN1	chrX	-	protein_coding
ENSG00000008083.14	0.122694	4.06126	10.3593	0.001386	0.0318096	JARID2	chr6	+	protein_coding
ENSG00000008086.13	0.15167	4.57051	10.2157	0.00149547	0.0331955	CDKL5	chrX	+	protein_coding
ENSG00000008128.23	0.036267	0.611334	0.396605	0.529183	0.749557	CDK11A	chr1	-	protein_coding
ENSG00000008130.15	-0.0035864	5.54415	0.00663021	0.935141	0.970225	NADK	chr1	-	protein_coding
ENSG00000008226.20	-0.0957591	0.475784	1.74444	0.187281	0.439776	DLEC1	chr3	+	protein_coding
ENSG00000008256.16	-0.0869124	6.05398	6.41415	0.011677	0.100864	CYTH3	chr7	-	protein_coding
ENSG00000008277.15	0.22234	2.08259	13.0535	0.000338582	0.0136831	ADAM22	chr7	+	protein_coding
ENSG00000008282.10	0.0186594	5.97496	0.329856	0.566045	0.77234	SYPL1	chr7	-	protein_coding
ENSG00000008283.16	0.00243588	4.71375	0.00251475	0.960028	0.983121	CYB561	chr17	-	protein_coding
ENSG00000008294.22	0.0121437	6.66608	0.123136	0.72583	0.869281	SPAG9	chr17	-	protein_coding
ENSG00000008300.17	-0.126412	0.924621	4.95455	0.026541	0.1573	CELSR3	chr3	-	protein_coding
ENSG00000008311.16	0.140633	5.7053	5.95385	0.0150892	0.116863	AASS	chr7	-	protein_coding
ENSG00000008324.12	-0.0238534	2.55607	0.538215	0.463574	0.7021	SS18L2	chr3	+	protein_coding
ENSG00000008382.16	0.114478	2.47677	6.4771	0.0112765	0.0988823	MPND	chr19	+	protein_coding
ENSG00000008394.13	0.20126	5.86516	4.36707	0.0372284	0.188064	MGST1	chr12	+	protein_coding
ENSG00000008405.12	0.0227777	4.46494	0.1186	0.730727	0.871165	CRY1	chr12	-	protein_coding
ENSG00000008441.19	-0.0230821	6.83975	0.329201	0.566431	0.772494	NFIX	chr19	+	protein_coding
ENSG00000008513.16	0.107671	7.0629	2.95348	0.0864142	0.294963	ST3GAL1	chr8	-	protein_coding
ENSG00000008516.18	0.0581236	1.26239	0.244746	0.621053	0.807622	MMP25	chr16	+	protein_coding
ENSG00000008517.19	-0.162098	5.34307	2.74024	0.0985816	0.317247	IL32	chr16	+	protein_coding
ENSG00000008710.20	0.072524	7.16186	3.96763	0.0470165	0.213992	PKD1	chr16	-	protein_coding
ENSG00000008735.14	0.236331	0.236874	9.72755	0.00193762	0.0374779	MAPK8IP2	chr22	+	protein_coding
ENSG00000008838.21	0.0377416	6.08129	3.14225	0.0769981	0.278421	MED24	chr17	-	protein_coding
ENSG00000008853.18	0.130947	4.67067	9.20237	0.00256384	0.0435999	RHOBTB2	chr8	+	protein_coding
ENSG00000008869.12	0.0455676	4.70317	1.40607	0.236367	0.497503	HEATR5B	chr2	-	protein_coding
ENSG00000008952.17	-0.0658693	6.15661	5.60006	0.0184033	0.130799	SEC62	chr3	+	protein_coding
ENSG00000008988.11	0.011629	8.48547	0.119534	0.72971	0.870899	RPS20	chr8	-	protein_coding
ENSG00000009307.17	0.0113449	8.91006	0.0667085	0.796315	0.90499	CSDE1	chr1	-	protein_coding
ENSG00000009335.18	0.0587486	5.8928	1.94661	0.163675	0.410992	UBE3C	chr7	+	protein_coding
ENSG00000009413.16	0.0218665	4.85808	0.219625	0.639564	0.819987	REV3L	chr6	-	protein_coding
ENSG00000009694.14	-0.150476	0.834519	2.24521	0.134764	0.371726	TENM1	chrX	-	protein_coding
ENSG00000009724.18	0.0697508	1.6485	0.826686	0.363743	0.61848	MASP2	chr1	-	protein_coding
ENSG00000009780.16	-0.0413754	3.29174	1.10688	0.293353	0.556283	FAM76A	chr1	+	protein_coding
ENSG00000009790.15	-0.187378	0.888814	4.13868	0.0425284	0.202143	TRAF3IP3	chr1	+	protein_coding
ENSG00000009830.13	0.0122672	4.43677	0.207807	0.648722	0.825485	POMT2	chr14	-	protein_coding
ENSG00000009844.16	0.00828795	4.25855	0.0536763	0.816896	0.914825	VTA1	chr6	+	protein_coding
ENSG00000009950.16	0.495546	3.03921	15.1104	0.000117457	0.00689534	MLXIPL	chr7	-	protein_coding
ENSG00000009954.11	0.0030393	5.80469	0.00878824	0.925355	0.967034	BAZ1B	chr7	-	protein_coding
ENSG00000010017.13	-0.00658512	4.38229	0.0351982	0.85127	0.931558	RANBP9	chr6	-	protein_coding
ENSG00000010072.16	0.0442603	2.31255	0.696159	0.404542	0.654208	SPRTN	chr1	+	protein_coding
ENSG00000010165.20	0.0623246	3.85663	2.30052	0.130067	0.364971	METTL13	chr1	+	protein_coding
ENSG00000010219.14	0.0281659	3.25857	0.791405	0.374174	0.627787	DYRK4	chr12	+	protein_coding
ENSG00000010244.19	-0.0622648	6.54354	4.82325	0.0286129	0.163498	ZNF207	chr17	+	protein_coding
ENSG00000010256.11	0.132703	8.33445	5.21269	0.0229109	0.145715	UQCRC1	chr3	-	protein_coding
ENSG00000010270.14	0.0214345	4.50187	0.696542	0.404413	0.6542	STARD3NL	chr7	+	protein_coding
ENSG00000010278.15	-0.143672	7.33661	4.87324	0.0278048	0.161361	CD9	chr12	+	protein_coding
ENSG00000010282.15	0.18346	7.75185	7.48609	0.00647583	0.0727162	HHATL	chr3	-	protein_coding
ENSG00000010292.13	0.0448757	4.21657	1.15254	0.283622	0.547511	NCAPD2	chr12	+	protein_coding
ENSG00000010295.20	-0.0610852	5.23779	1.83888	0.175796	0.426452	IFFO1	chr12	-	protein_coding
ENSG00000010310.9	-0.0696599	4.53818	0.814754	0.367225	0.621363	GIPR	chr19	+	protein_coding
ENSG00000010318.22	0.0756609	2.30658	1.88946	0.16998	0.418904	PHF7	chr3	+	protein_coding
ENSG00000010319.7	-0.124835	4.71199	3.67267	0.0559757	0.235368	SEMA3G	chr3	-	protein_coding
ENSG00000010322.16	-0.00929699	7.0433	0.107296	0.743404	0.877268	NISCH	chr3	+	protein_coding
ENSG00000010327.10	0.0166631	7.27529	0.0569611	0.811479	0.911872	STAB1	chr3	+	protein_coding
ENSG00000010361.14	0.0305662	3.10351	0.609474	0.435416	0.680078	FUZ	chr19	-	protein_coding
ENSG00000010379.16	-0.0828987	1.68582	1.15305	0.283516	0.54737	SLC6A13	chr12	-	protein_coding
ENSG00000010404.18	0.035236	3.47017	0.807747	0.369291	0.623445	IDS	chrX	-	protein_coding
ENSG00000010539.12	0.063137	1.8759	1.11068	0.292528	0.555385	ZNF200	chr16	-	protein_coding
ENSG00000010610.10	-0.0473318	3.82772	0.297411	0.585793	0.786653	CD4	chr12	+	protein_coding
ENSG00000010626.15	-0.0157028	3.181	0.165424	0.684414	0.846837	LRRC23	chr12	+	protein_coding
ENSG00000010671.18	0.0754355	1.59183	0.75489	0.385418	0.63767	BTK	chrX	-	protein_coding
ENSG00000010704.19	-0.0709307	2.85371	1.40382	0.236741	0.49774	HFE	chr6	+	protein_coding
ENSG00000010803.17	0.0152305	5.78214	0.368371	0.544214	0.759151	SCMH1	chr1	-	protein_coding
ENSG00000010810.17	0.0205131	5.87509	0.397268	0.528839	0.74926	FYN	chr6	-	protein_coding
ENSG00000010818.11	-0.0311181	5.21284	0.306941	0.579852	0.782477	HIVEP2	chr6	-	protein_coding
ENSG00000011007.13	0.0229238	4.54871	0.411567	0.521518	0.743545	ELOA	chr1	+	protein_coding
ENSG00000011009.11	-0.00112979	4.77892	0.00164436	0.967673	0.986301	LYPLA2	chr1	+	protein_coding
ENSG00000011021.23	0.0743575	5.44829	6.61129	0.0104694	0.0946849	CLCN6	chr1	+	protein_coding
ENSG00000011028.14	-0.27735	7.66151	11.3899	0.000805613	0.0225588	MRC2	chr17	+	protein_coding
ENSG00000011105.14	0.0322702	7.46833	0.306539	0.5801	0.782555	TSPAN9	chr12	+	protein_coding
ENSG00000011114.15	0.00783764	4.57734	0.0890524	0.76553	0.890471	BTBD7	chr14	-	protein_coding
ENSG00000011132.12	0.0443679	3.59813	1.35224	0.245534	0.507239	APBA3	chr19	-	protein_coding
ENSG00000011143.19	-0.0190486	3.16326	0.165762	0.684109	0.846837	MKS1	chr17	-	protein_coding
ENSG00000011198.10	-0.0193309	4.27396	0.185898	0.66657	0.835948	ABHD5	chr3	+	protein_coding
ENSG00000011201.12	-0.280914	3.0897	9.55741	0.00212129	0.0390098	ANOS1	chrX	-	protein_coding
ENSG00000011243.19	0.0499909	5.47082	2.48716	0.115516	0.342677	AKAP8L	chr19	-	protein_coding
ENSG00000011258.16	-0.0406957	3.78637	1.27004	0.26039	0.522829	MBTD1	chr17	-	protein_coding
ENSG00000011260.14	-0.0819475	3.56369	4.23448	0.0402145	0.195653	UTP18	chr17	+	protein_coding
ENSG00000011275.19	0.0551556	6.01876	1.01798	0.313567	0.574558	RNF216	chr7	-	protein_coding
ENSG00000011295.16	0.00912483	5.14304	0.139658	0.708806	0.860483	TTC19	chr17	+	protein_coding
ENSG00000011304.22	-0.0238028	6.78926	0.358617	0.549591	0.761992	PTBP1	chr19	+	protein_coding
ENSG00000011347.10	0.100566	5.46298	2.19952	0.138788	0.376835	SYT7	chr11	-	protein_coding
ENSG00000011376.12	0.129193	4.25322	7.77118	0.00554455	0.0663272	LARS2	chr3	+	protein_coding
ENSG00000011405.14	-0.014631	5.7289	0.186909	0.665719	0.835256	PIK3C2A	chr11	-	protein_coding
ENSG00000011422.12	-0.26455	4.15929	4.84498	0.0282587	0.16235	PLAUR	chr19	-	protein_coding
ENSG00000011426.11	-0.107902	0.712733	0.702732	0.402334	0.652453	ANLN	chr7	+	protein_coding
ENSG00000011451.21	0.015522	5.73018	0.301044	0.583514	0.785104	WIZ	chr19	-	protein_coding
ENSG00000011454.18	0.047028	5.63592	1.74873	0.186741	0.439215	RABGAP1	chr9	+	protein_coding
ENSG00000011465.18	-0.281609	11.108	17.0249	4.43297e-05	0.0034474	DCN	chr12	-	protein_coding
ENSG00000011478.13	0.0844021	2.22151	4.33648	0.0378959	0.189718	QPCTL	chr19	+	protein_coding
ENSG00000011485.15	0.0749909	5.88258	5.29299	0.0218904	0.142676	PPP5C	chr19	+	protein_coding
ENSG00000011523.15	-0.027874	4.57102	0.711939	0.399271	0.649983	CEP68	chr2	+	protein_coding
ENSG00000011566.15	0.04545	5.14676	2.18159	0.140404	0.379162	MAP4K3	chr2	-	protein_coding
ENSG00000011600.12	0.13617	3.54044	2.18133	0.140427	0.379162	TYROBP	chr19	-	protein_coding
ENSG00000011638.11	0.0561606	5.34303	0.996535	0.318713	0.579041	LDAF1	chr16	+	protein_coding
ENSG00000012048.24	0.0738942	2.49356	1.70846	0.191885	0.444843	BRCA1	chr17	-	protein_coding
ENSG00000012061.16	0.0472103	5.89268	1.67887	0.195772	0.448915	ERCC1	chr19	-	protein_coding
ENSG00000012124.17	-0.757664	0.640701	22.1873	3.34544e-06	0.000486717	CD22	chr19	+	protein_coding
ENSG00000012171.20	-0.0963344	6.30976	1.82481	0.177454	0.428609	SEMA3B	chr3	+	protein_coding
ENSG00000012174.12	0.0453221	3.61856	0.916233	0.339005	0.596265	MBTPS2	chrX	+	protein_coding
ENSG00000012211.13	0.0424699	3.4795	0.993347	0.319488	0.579756	PRICKLE3	chrX	-	protein_coding
ENSG00000012223.13	0.0185342	1.93546	0.0159946	0.899419	0.955163	LTF	chr3	-	protein_coding
ENSG00000012232.10	0.15453	6.18028	9.32082	0.0024066	0.042118	EXTL3	chr8	+	protein_coding
ENSG00000012660.14	-0.0161722	5.70679	0.0716693	0.78905	0.901933	ELOVL5	chr6	-	protein_coding
ENSG00000012779.12	0.123182	3.61706	1.66461	0.197678	0.451084	ALOX5	chr10	+	protein_coding
ENSG00000012817.16	-8.56986	5.65402	10710.3	1.65355e-305	1.38328e-301	KDM5D	chrY	-	protein_coding
ENSG00000012822.16	0.0779593	7.44707	5.69564	0.0174397	0.126808	CALCOCO1	chr12	-	protein_coding
ENSG00000012963.15	-0.0311502	4.57842	0.588636	0.443369	0.686064	UBR7	chr14	+	protein_coding
ENSG00000012983.12	-0.0813914	4.7975	4.22174	0.0405144	0.196311	MAP4K5	chr14	-	protein_coding
ENSG00000013016.16	-0.0353799	4.08402	0.411308	0.521649	0.743545	EHD3	chr2	+	protein_coding
ENSG00000013275.8	0.0534563	5.54625	1.95687	0.162571	0.40945	PSMC4	chr19	+	protein_coding
ENSG00000013288.9	-0.0410697	6.0194	1.68289	0.195238	0.448206	MAN2B2	chr4	+	protein_coding
ENSG00000013297.12	-0.0259012	3.27597	0.0862197	0.769181	0.893254	CLDN11	chr3	+	protein_coding
ENSG00000013306.16	0.0467951	5.88901	2.154	0.142931	0.382744	SLC25A39	chr17	-	protein_coding
ENSG00000013364.19	-0.0491798	6.58029	1.4739	0.225399	0.48451	MVP	chr16	+	protein_coding
ENSG00000013374.17	-0.0159837	5.16165	0.60682	0.436417	0.68079	NUB1	chr7	+	protein_coding
ENSG00000013375.17	-0.0537763	4.92109	0.689534	0.406785	0.656308	PGM3	chr6	-	protein_coding
ENSG00000013392.8	0.0188492	2.94015	0.192982	0.660668	0.832602	RWDD2A	chr6	+	protein_coding
ENSG00000013441.17	-0.107777	7.3636	3.3518	0.0678251	0.259497	CLK1	chr2	-	protein_coding
ENSG00000013503.10	0.174942	2.83486	11.0556	0.000960149	0.0250612	POLR3B	chr12	+	protein_coding
ENSG00000013523.11	-0.00996513	4.96587	0.101703	0.749951	0.882281	ANGEL1	chr14	-	protein_coding
ENSG00000013561.18	0.0198297	5.48062	0.203306	0.652293	0.82722	RNF14	chr5	+	protein_coding
ENSG00000013563.14	0.111754	3.43679	4.10701	0.0433241	0.204727	DNASE1L1	chrX	-	protein_coding
ENSG00000013573.17	-0.00920039	3.97175	0.011023	0.916432	0.962625	DDX11	chr12	+	protein_coding
ENSG00000013583.10	0.0300724	5.00631	1.04965	0.306165	0.56771	HEBP1	chr12	-	protein_coding
ENSG00000013588.9	-0.45161	5.6043	5.71901	0.0172122	0.125841	GPRC5A	chr12	+	protein_coding
ENSG00000013619.15	-0.15618	3.12836	4.76929	0.0295128	0.16592	MAMLD1	chrX	+	protein_coding
ENSG00000013725.14	-0.122396	0.281615	1.11296	0.292033	0.555103	CD6	chr11	+	protein_coding
ENSG00000013810.21	-0.0732194	3.19741	1.99328	0.158723	0.405512	TACC3	chr4	+	protein_coding
ENSG00000014123.10	0.075989	4.84095	3.88199	0.0494495	0.220447	UFL1	chr6	+	protein_coding
ENSG00000014138.9	0.0212997	1.42825	0.200557	0.654497	0.828759	POLA2	chr11	+	protein_coding
ENSG00000014164.7	0.0115855	4.03207	0.12356	0.725377	0.869175	ZC3H3	chr8	-	protein_coding
ENSG00000014216.16	0.0366389	6.58603	2.76675	0.0969719	0.31467	CAPN1	chr11	+	protein_coding
ENSG00000014257.17	-0.117397	-0.473786	1.0976	0.295383	0.557822	ACP3	chr3	+	protein_coding
ENSG00000014641.21	0.103455	9.16035	2.29512	0.130518	0.365717	MDH1	chr2	+	protein_coding
ENSG00000014824.14	0.0377327	5.78191	0.813296	0.367654	0.621711	SLC30A9	chr4	+	protein_coding
ENSG00000014914.21	-0.114681	4.08608	1.80007	0.180414	0.43245	MTMR11	chr1	-	protein_coding
ENSG00000014919.13	0.00776802	4.12803	0.0655016	0.798125	0.906054	COX15	chr10	-	protein_coding
ENSG00000015133.20	-0.0703413	2.74849	1.27904	0.25871	0.521468	CCDC88C	chr14	-	protein_coding
ENSG00000015153.15	-0.000375442	4.95668	7.41712e-05	0.993132	0.997245	YAF2	chr12	-	protein_coding
ENSG00000015171.21	0.0213567	6.22136	0.488716	0.484879	0.717097	ZMYND11	chr10	+	protein_coding
ENSG00000015285.12	0.0538812	2.3419	0.411217	0.521695	0.743545	WAS	chrX	+	protein_coding
ENSG00000015475.19	-0.0799471	3.45017	3.64873	0.0567786	0.237086	BID	chr22	-	protein_coding
ENSG00000015479.20	-0.00897766	2.64886	0.0101603	0.919758	0.964371	MATR3	chr5	+	protein_coding
ENSG00000015532.10	-0.0025798	4.39234	0.00570584	0.939823	0.97291	XYLT2	chr17	+	protein_coding
ENSG00000015676.18	0.00807042	6.31702	0.109909	0.74041	0.876082	NUDCD3	chr7	-	protein_coding
ENSG00000016391.11	0.00851292	2.75316	0.0114236	0.914933	0.962388	CHDH	chr3	-	protein_coding
ENSG00000016402.14	-0.313585	1.34387	8.97581	0.0028944	0.0462524	IL20RA	chr6	-	protein_coding
ENSG00000016864.19	-0.0296249	5.05253	1.36802	0.242801	0.504133	GLT8D1	chr3	-	protein_coding
ENSG00000017260.20	0.0664539	5.70568	3.62994	0.0574172	0.238265	ATP2C1	chr3	+	protein_coding
ENSG00000017427.17	-0.524603	2.53248	12.7979	0.000386554	0.0148676	IGF1	chr12	-	protein_coding
ENSG00000017483.16	-0.186636	2.99743	2.10051	0.147981	0.390269	SLC38A5	chrX	-	protein_coding
ENSG00000017797.13	0.0315896	5.38679	0.839527	0.360047	0.615379	RALBP1	chr18	+	protein_coding
ENSG00000018189.13	-0.103594	5.50548	7.78219	0.00551147	0.0660882	RUFY3	chr4	+	protein_coding
ENSG00000018236.15	0.146039	0.374401	1.56835	0.211129	0.468488	CNTN1	chr12	+	protein_coding
ENSG00000018280.17	-0.0115116	5.46569	0.00531796	0.9419	0.974003	SLC11A1	chr2	+	protein_coding
ENSG00000018408.15	-0.132691	6.18796	6.78245	0.00952541	0.0897352	WWTR1	chr3	-	protein_coding
ENSG00000018510.18	-0.0178277	4.3097	0.236091	0.627292	0.811194	AGPS	chr2	+	protein_coding
ENSG00000018610.15	0.0827009	3.10122	5.30804	0.0217044	0.142072	STEEP1	chrX	-	protein_coding
ENSG00000018625.15	0.0331576	8.02929	0.136855	0.71161	0.861626	ATP1A2	chr1	+	protein_coding
ENSG00000018699.13	-0.0265761	3.543	0.763756	0.382645	0.634807	TTC27	chr2	+	protein_coding
ENSG00000018869.18	-0.0252773	1.18157	0.467567	0.494478	0.725329	ZNF582	chr19	-	protein_coding
ENSG00000019102.12	-0.137366	2.02557	3.04511	0.0816967	0.286435	VSIG2	chr11	-	protein_coding
ENSG00000019144.20	-0.0106354	7.78084	0.062803	0.802239	0.907741	PHLDB1	chr11	+	protein_coding
ENSG00000019169.11	0.316589	4.51407	2.78557	0.0958463	0.312892	MARCO	chr2	+	protein_coding
ENSG00000019485.14	0.0633982	4.72936	2.10652	0.147404	0.389238	PRDM11	chr11	+	protein_coding
ENSG00000019505.8	0.0812928	3.69507	0.383155	0.536248	0.753573	SYT13	chr11	-	protein_coding
ENSG00000019549.13	-0.0474481	4.01973	0.258197	0.611622	0.801461	SNAI2	chr8	-	protein_coding
ENSG00000019582.17	0.0280788	8.20898	0.169343	0.680902	0.844843	CD74	chr5	-	protein_coding
ENSG00000019991.18	-0.427234	3.37368	20.2396	8.80899e-06	0.00105274	HGF	chr7	-	protein_coding
ENSG00000019995.6	0.0640449	4.10953	2.20052	0.138698	0.376775	ZRANB1	chr10	+	protein_coding
ENSG00000020129.16	0.00563992	5.37522	0.0292822	0.86421	0.938082	NCDN	chr1	+	protein_coding
ENSG00000020181.18	-0.170024	5.41358	7.36266	0.00692739	0.0751577	ADGRA2	chr8	+	protein_coding
ENSG00000020256.20	0.012536	2.64618	0.0641117	0.800233	0.90738	ZFP64	chr20	-	protein_coding
ENSG00000020426.11	0.00479291	2.79258	0.0306184	0.861177	0.936414	MNAT1	chr14	+	protein_coding
ENSG00000020577.14	0.124269	7.19079	4.73259	0.0301417	0.167932	SAMD4A	chr14	+	protein_coding
ENSG00000020633.19	-0.0558152	1.31144	0.362344	0.547525	0.76099	RUNX3	chr1	-	protein_coding
ENSG00000020922.13	-0.0525744	3.8713	2.73812	0.0987112	0.317418	MRE11	chr11	-	protein_coding
ENSG00000021300.14	0.00634166	3.89904	0.0110325	0.916397	0.962625	PLEKHB1	chr11	+	protein_coding
ENSG00000021355.13	-0.123665	5.21186	3.98346	0.046581	0.212878	SERPINB1	chr6	-	protein_coding
ENSG00000021574.14	-0.0592774	2.8712	2.8357	0.0929179	0.307356	SPAST	chr2	+	protein_coding
ENSG00000021645.20	-0.0541155	2.89724	0.413272	0.520657	0.743	NRXN3	chr14	+	protein_coding
ENSG00000021762.20	-0.00959304	4.83685	0.0722317	0.788244	0.901453	OSBPL5	chr11	-	protein_coding
ENSG00000021776.11	0.00308327	4.58172	0.0123794	0.91146	0.960607	AQR	chr15	-	protein_coding
ENSG00000021826.18	-0.0680204	1.92203	1.26635	0.261081	0.523238	CPS1	chr2	+	protein_coding
ENSG00000022267.19	-0.0706566	9.4887	0.521343	0.470663	0.707246	FHL1	chrX	+	protein_coding
ENSG00000022277.13	0.0608196	5.36409	6.32125	0.012295	0.103708	RTF2	chr20	+	protein_coding
ENSG00000022567.10	0.0333693	4.56051	0.356646	0.55069	0.7627	SLC45A4	chr8	-	protein_coding
ENSG00000022840.17	0.00215663	7.54111	0.00315063	0.955264	0.980643	RNF10	chr12	+	protein_coding
ENSG00000022976.16	0.0320773	2.36695	0.999962	0.317884	0.57835	ZNF839	chr14	+	protein_coding
ENSG00000023041.12	-0.0393885	4.64636	3.33086	0.0686867	0.261459	ZDHHC6	chr10	-	protein_coding
ENSG00000023171.20	-0.0858561	2.2188	1.20984	0.271981	0.535219	GRAMD1B	chr11	+	protein_coding
ENSG00000023191.17	0.0456283	7.58384	1.92541	0.165982	0.413771	RNH1	chr11	-	protein_coding
ENSG00000023228.14	0.15983	7.44345	4.73262	0.0301411	0.167932	NDUFS1	chr2	-	protein_coding
ENSG00000023287.13	0.0351526	5.50321	0.5968	0.440227	0.68325	RB1CC1	chr8	-	protein_coding
ENSG00000023318.9	-0.0123223	5.45145	0.144802	0.703741	0.858373	ERP44	chr9	-	protein_coding
ENSG00000023330.15	0.205599	6.04201	8.78301	0.00320982	0.049134	ALAS1	chr3	+	protein_coding
ENSG00000023445.16	-0.231168	4.31301	5.59691	0.0184359	0.130811	BIRC3	chr11	+	protein_coding
ENSG00000023516.9	-0.00119019	5.46767	0.00104558	0.97422	0.989757	AKAP11	chr13	+	protein_coding
ENSG00000023572.10	0.0653799	3.69669	3.87675	0.0496025	0.221012	GLRX2	chr1	-	protein_coding
ENSG00000023608.5	-0.0334578	2.56035	0.653611	0.419273	0.667192	SNAPC1	chr14	+	protein_coding
ENSG00000023697.13	-0.00599652	3.44811	0.041644	0.838397	0.926011	DERA	chr12	+	protein_coding
ENSG00000023734.11	0.0568759	6.39413	1.86902	0.172304	0.421896	STRAP	chr12	+	protein_coding
ENSG00000023839.12	-0.076137	0.0719593	1.15033	0.284083	0.548032	ABCC2	chr10	+	protein_coding
ENSG00000023892.12	-0.080598	2.20154	1.39588	0.23807	0.499079	DEF6	chr6	+	protein_coding
ENSG00000023902.14	0.0349376	5.62423	0.195799	0.658356	0.831659	PLEKHO1	chr1	+	protein_coding
ENSG00000023909.10	-0.0142448	3.26059	0.0393596	0.842832	0.928275	GCLM	chr1	-	protein_coding
ENSG00000024048.11	0.0251437	5.54894	1.06438	0.3028	0.56479	UBR2	chr6	+	protein_coding
ENSG00000024422.12	-0.0213238	6.86043	0.169566	0.680704	0.844808	EHD2	chr19	+	protein_coding
ENSG00000024862.18	-0.114268	3.55101	4.98476	0.0260869	0.155763	CCDC28A	chr6	+	protein_coding
ENSG00000025039.15	0.0337406	6.09282	0.340731	0.559714	0.76866	RRAGD	chr6	-	protein_coding
ENSG00000025156.13	0.0250418	4.88898	0.200772	0.654325	0.828666	HSF2	chr6	+	protein_coding
ENSG00000025293.17	0.010982	5.04341	0.105782	0.745157	0.878283	PHF20	chr20	+	protein_coding
ENSG00000025434.19	0.0344483	4.44071	0.498178	0.480685	0.714412	NR1H3	chr11	+	protein_coding
ENSG00000025708.14	-0.0541052	4.79733	0.48394	0.48702	0.718928	TYMP	chr22	-	protein_coding
ENSG00000025770.19	0.0519838	4.78097	3.63768	0.0571531	0.237607	NCAPH2	chr22	+	protein_coding
ENSG00000025772.8	-0.0121139	4.1029	0.110844	0.739347	0.875444	TOMM34	chr20	-	protein_coding
ENSG00000025796.14	-0.0213482	6.19332	0.41491	0.519832	0.742535	SEC63	chr6	-	protein_coding
ENSG00000025800.14	0.00876783	6.05722	0.0681592	0.794161	0.903947	KPNA6	chr1	+	protein_coding
ENSG00000026025.16	-0.156636	9.12227	7.1867	0.00762766	0.0788255	VIM	chr10	+	protein_coding
ENSG00000026036.23	0.096343	1.81372	2.49807	0.114723	0.341874	RTEL1-TNFRSF6B	chr20	+	protein_coding
ENSG00000026103.25	-0.214968	4.38205	6.75706	0.00965974	0.0904911	FAS	chr10	+	protein_coding
ENSG00000026297.17	0.016778	3.61343	0.0767278	0.781915	0.898443	RNASET2	chr6	-	protein_coding
ENSG00000026508.21	-0.335212	5.78239	13.3568	0.000289394	0.012675	CD44	chr11	+	protein_coding
ENSG00000026559.14	-0.196392	0.149926	3.98839	0.046446	0.212447	KCNG1	chr20	-	protein_coding
ENSG00000026652.15	-0.0281124	3.29581	0.329784	0.566087	0.77234	AGPAT4	chr6	-	protein_coding
ENSG00000026751.17	-0.206992	-0.337407	2.57352	0.109402	0.33432	SLAMF7	chr1	+	protein_coding
ENSG00000026950.17	-0.0539148	4.13537	0.500105	0.479838	0.713895	BTN3A1	chr6	+	protein_coding
ENSG00000027001.10	0.10812	4.84013	2.46483	0.117158	0.345558	MIPEP	chr13	-	protein_coding
ENSG00000027075.17	0.0347481	4.38339	0.717509	0.397435	0.648793	PRKCH	chr14	+	protein_coding
ENSG00000027644.5	-0.213435	0.241551	5.52539	0.0191944	0.133665	INSRR	chr1	-	protein_coding
ENSG00000027697.16	0.00607544	6.74648	0.0212078	0.884283	0.947855	IFNGR1	chr6	-	protein_coding
ENSG00000027847.14	0.0496063	4.1311	2.11771	0.146335	0.388009	B4GALT7	chr5	+	protein_coding
ENSG00000027869.12	-0.0209965	1.82922	0.0534411	0.81729	0.915052	SH2D2A	chr1	-	protein_coding
ENSG00000028116.18	0.0256682	2.77446	0.52997	0.467017	0.704568	VRK2	chr2	+	protein_coding
ENSG00000028137.19	-0.106584	5.28582	2.99351	0.084318	0.291592	TNFRSF1B	chr1	+	protein_coding
ENSG00000028203.19	0.0327283	5.27138	1.21644	0.270678	0.53411	VEZT	chr12	+	protein_coding
ENSG00000028277.22	-0.0738756	0.761607	0.551417	0.458146	0.697482	POU2F2	chr19	-	protein_coding
ENSG00000028310.18	0.00946673	4.97789	0.221038	0.638489	0.819592	BRD9	chr5	-	protein_coding
ENSG00000028528.15	0.0368947	6.56628	3.57351	0.0593818	0.242209	SNX1	chr15	+	protein_coding
ENSG00000028839.10	-0.0196193	3.23406	0.219176	0.639907	0.819989	TBPL1	chr6	+	protein_coding
ENSG00000029153.15	-0.123412	0.990605	1.46121	0.227404	0.487157	ARNTL2	chr12	+	protein_coding
ENSG00000029363.17	-0.0597118	6.22477	5.25864	0.0223211	0.144246	BCLAF1	chr6	-	protein_coding
ENSG00000029364.12	-0.0194916	4.60761	0.443642	0.505728	0.73252	SLC39A9	chr14	+	protein_coding
ENSG00000029534.22	0.115186	5.55847	1.42289	0.233588	0.49418	ANK1	chr8	-	protein_coding
ENSG00000029639.11	0.0284734	2.74187	0.59859	0.439543	0.682803	TFB1M	chr6	-	protein_coding
ENSG00000029725.17	0.0721776	3.95634	2.69144	0.101622	0.32171	RABEP1	chr17	+	protein_coding
ENSG00000029993.15	-0.0580587	2.27914	0.601935	0.438268	0.682045	HMGB3	chrX	+	protein_coding
ENSG00000030066.14	-0.00737935	4.69154	0.094582	0.75858	0.887229	NUP160	chr11	-	protein_coding
ENSG00000030110.14	-0.0299769	3.44389	0.489556	0.484505	0.716705	BAK1	chr6	-	protein_coding
ENSG00000030304.15	-0.139291	2.42393	2.80084	0.0949438	0.311298	MUSK	chr9	+	protein_coding
ENSG00000030419.17	0.00855211	2.54323	0.027862	0.867512	0.939562	IKZF2	chr2	-	protein_coding
ENSG00000030582.18	0.0377556	7.15594	0.927084	0.336164	0.594182	GRN	chr17	+	protein_coding
ENSG00000031003.11	0.153526	4.79938	9.80896	0.00185554	0.0370881	FAM13B	chr5	-	protein_coding
ENSG00000031081.11	0.0914984	5.59903	3.29337	0.0702583	0.26487	ARHGAP31	chr3	+	protein_coding
ENSG00000031691.7	0.0377811	1.74989	0.625397	0.429486	0.67516	CENPQ	chr6	+	protein_coding
ENSG00000031698.13	0.101079	6.72512	6.54027	0.0108889	0.0969759	SARS1	chr1	+	protein_coding
ENSG00000031823.14	0.0488943	5.59833	4.94611	0.0266694	0.157837	RANBP3	chr19	-	protein_coding
ENSG00000032219.19	-0.0150114	4.30818	0.162246	0.687297	0.848522	ARID4A	chr14	+	protein_coding
ENSG00000032389.13	0.0474791	3.15348	1.79734	0.180745	0.43272	EIPR1	chr2	-	protein_coding
ENSG00000032444.17	0.0300609	5.43516	0.939768	0.332884	0.591617	PNPLA6	chr19	+	protein_coding
ENSG00000032742.18	-0.0253265	3.17359	0.552375	0.457756	0.697388	IFT88	chr13	+	protein_coding
ENSG00000033011.14	0.0514167	2.4419	1.27299	0.259836	0.522452	ALG1	chr16	+	protein_coding
ENSG00000033030.15	-0.0296622	4.12913	0.998463	0.318246	0.578758	ZCCHC8	chr12	-	protein_coding
ENSG00000033050.9	-0.0593718	3.87924	2.30974	0.129303	0.364202	ABCF2	chr7	-	protein_coding
ENSG00000033100.17	0.036821	5.135	0.495154	0.482019	0.715142	CHPF2	chr7	+	protein_coding
ENSG00000033122.21	-0.382752	2.75473	19.9799	1.00288e-05	0.00113372	LRRC7	chr1	+	protein_coding
ENSG00000033170.17	-0.0210315	3.17861	0.25237	0.615669	0.804307	FUT8	chr14	+	protein_coding
ENSG00000033178.13	-0.0167622	4.57641	0.13833	0.710131	0.861081	UBA6	chr4	-	protein_coding
ENSG00000033327.13	-0.0643518	5.33966	1.55837	0.212586	0.470721	GAB2	chr11	-	protein_coding
ENSG00000033627.18	0.0520302	6.07048	3.11959	0.0780676	0.279777	ATP6V0A1	chr17	+	protein_coding
ENSG00000033800.14	0.076964	4.67413	2.21499	0.137411	0.375289	PIAS1	chr15	+	protein_coding
ENSG00000033867.17	-0.0465504	4.93803	0.325992	0.568328	0.773571	SLC4A7	chr3	-	protein_coding
ENSG00000034053.15	0.0689863	0.129388	0.854816	0.355713	0.611558	APBA2	chr15	+	protein_coding
ENSG00000034152.19	-0.0126722	6.29992	0.0205713	0.88602	0.948515	MAP2K3	chr17	+	protein_coding
ENSG00000034510.6	0.038782	7.59968	0.48884	0.484824	0.717079	TMSB10	chr2	+	protein_coding
ENSG00000034533.12	-0.00468624	1.69289	0.00902357	0.924365	0.966657	ASTE1	chr3	-	protein_coding
ENSG00000034677.13	-0.0201825	5.56649	0.407718	0.523471	0.744617	RNF19A	chr8	-	protein_coding
ENSG00000034693.15	0.081109	2.82738	3.5243	0.0611536	0.246426	PEX3	chr6	+	protein_coding
ENSG00000034713.8	-0.0118586	6.75254	0.128016	0.720674	0.866429	GABARAPL2	chr16	+	protein_coding
ENSG00000034971.17	-0.231157	3.97652	3.15751	0.0762868	0.276468	MYOC	chr1	-	protein_coding
ENSG00000035115.22	-0.0806617	4.41649	4.29357	0.0388538	0.192611	SH3YL1	chr2	-	protein_coding
ENSG00000035141.8	0.086713	3.63194	5.74325	0.0169793	0.124809	FAM136A	chr2	-	protein_coding
ENSG00000035403.18	0.0999811	8.10473	2.54578	0.111326	0.337386	VCL	chr10	+	protein_coding
ENSG00000035664.11	0.100052	6.65624	1.77543	0.183419	0.436216	DAPK2	chr15	-	protein_coding
ENSG00000035681.9	-0.0258726	4.72444	1.15072	0.284001	0.54799	NSMAF	chr8	-	protein_coding
ENSG00000035687.10	-0.0338942	3.61466	0.894034	0.344919	0.601755	ADSS2	chr1	-	protein_coding
ENSG00000035862.12	-0.16003	8.42426	9.2285	0.00252827	0.0432841	TIMP2	chr17	-	protein_coding
ENSG00000035928.17	0.0271626	4.87155	0.827487	0.363511	0.618268	RFC1	chr4	-	protein_coding
ENSG00000036054.13	-0.0225159	4.5243	0.503654	0.478284	0.712825	TBC1D23	chr3	+	protein_coding
ENSG00000036257.14	0.0611199	4.98082	1.7955	0.180967	0.432913	CUL3	chr2	-	protein_coding
ENSG00000036448.10	0.16511	9.4458	4.03794	0.0451139	0.209667	MYOM2	chr8	+	protein_coding
ENSG00000036530.9	0.114536	2.86311	4.37774	0.0369984	0.187621	CYP46A1	chr14	+	protein_coding
ENSG00000036549.13	-0.0626669	4.3701	5.55124	0.0189166	0.132711	ZZZ3	chr1	-	protein_coding
ENSG00000036672.16	0.0976829	5.66809	2.1406	0.144178	0.384318	USP2	chr11	-	protein_coding
ENSG00000037042.9	0.00351612	4.83343	0.0100658	0.92013	0.964641	TUBG2	chr17	+	protein_coding
ENSG00000037241.7	0.0904749	2.88833	5.80079	0.0164398	0.122729	RPL26L1	chr5	+	protein_coding
ENSG00000037280.16	-0.166707	4.0861	3.84814	0.0504475	0.223015	FLT4	chr5	-	protein_coding
ENSG00000037474.15	0.0147596	5.03866	0.190196	0.662973	0.833847	NSUN2	chr5	-	protein_coding
ENSG00000037637.11	0.0124428	4.92363	0.166436	0.683503	0.84621	FBXO42	chr1	-	protein_coding
ENSG00000037749.13	-0.0634984	4.62491	2.58829	0.108392	0.333121	MFAP3	chr5	+	protein_coding
ENSG00000037757.14	-0.00584047	3.05103	0.0162715	0.898557	0.954524	MRI1	chr19	+	protein_coding
ENSG00000037897.17	0.0349783	2.39071	0.212646	0.644935	0.823289	METTL1	chr12	-	protein_coding
ENSG00000038002.9	0.000145317	2.5751	9.39256e-06	0.997556	0.998631	AGA	chr4	-	protein_coding
ENSG00000038210.14	-0.10695	2.78927	5.97616	0.014902	0.115912	PI4K2B	chr4	+	protein_coding
ENSG00000038219.13	0.0242205	5.34507	0.551443	0.458135	0.697482	BOD1L1	chr4	-	protein_coding
ENSG00000038274.18	0.0206285	5.4922	0.272483	0.60194	0.795817	MAT2B	chr5	+	protein_coding
ENSG00000038295.8	-0.220771	1.4921	6.26559	0.0126813	0.105716	TLL1	chr4	+	protein_coding
ENSG00000038358.15	0.0513925	5.0221	2.71744	0.0999891	0.319189	EDC4	chr16	+	protein_coding
ENSG00000038382.23	0.0336835	6.10592	0.471137	0.492836	0.723809	TRIO	chr5	+	protein_coding
ENSG00000038427.16	-0.0537774	7.67215	0.333996	0.563619	0.770684	VCAN	chr5	+	protein_coding
ENSG00000038532.17	-0.0414103	4.97009	1.47989	0.224461	0.483577	CLEC16A	chr16	+	protein_coding
ENSG00000038945.15	0.134362	3.16502	0.983865	0.321806	0.582068	MSR1	chr8	-	protein_coding
ENSG00000039123.16	0.0452217	5.22561	1.97963	0.160153	0.407271	MTREX	chr5	+	protein_coding
ENSG00000039319.17	0.0670463	5.19125	2.23401	0.135739	0.372856	ZFYVE16	chr5	+	protein_coding
ENSG00000039523.20	0.0244677	6.31482	0.863292	0.353342	0.60946	RIPOR1	chr16	+	protein_coding
ENSG00000039537.15	0.355891	6.83369	10.5258	0.00126933	0.0305131	C6	chr5	-	protein_coding
ENSG00000039560.14	-0.231079	4.14832	12.8474	0.000376753	0.0146784	RAI14	chr5	+	protein_coding
ENSG00000039650.12	0.0464358	4.8132	3.24141	0.0725012	0.269297	PNKP	chr19	-	protein_coding
ENSG00000040199.18	-0.00657546	3.64605	0.0278651	0.867505	0.939562	PHLPP2	chr16	-	protein_coding
ENSG00000040275.17	0.000952083	1.88956	0.000482947	0.982477	0.993126	SPDL1	chr5	+	protein_coding
ENSG00000040341.18	0.0166481	5.3527	0.160067	0.689294	0.849733	STAU2	chr8	-	protein_coding
ENSG00000040487.13	-0.0385147	3.15156	1.39108	0.238877	0.499869	SLC66A1	chr1	+	protein_coding
ENSG00000040531.16	0.013358	4.07853	0.259181	0.610945	0.801075	CTNS	chr17	+	protein_coding
ENSG00000040608.14	0.00505251	0.762503	0.00262621	0.959153	0.982646	RTN4R	chr22	-	protein_coding
ENSG00000040633.13	-0.0375016	3.85951	1.0106	0.315326	0.575952	PHF23	chr17	-	protein_coding
ENSG00000040933.16	-0.014431	4.66613	0.388783	0.533271	0.75166	INPP4A	chr2	+	protein_coding
ENSG00000041357.16	0.0375889	5.53685	1.57806	0.209725	0.4663	PSMA4	chr15	+	protein_coding
ENSG00000041515.16	0.255963	2.42934	6.18708	0.0132476	0.108443	MYO16	chr13	+	protein_coding
ENSG00000041802.11	-0.0969353	4.54514	7.70515	0.00574727	0.0673963	LSG1	chr3	-	protein_coding
ENSG00000041880.15	0.0345928	4.17206	1.07393	0.300644	0.562333	PARP3	chr3	+	protein_coding
ENSG00000041982.17	-0.454614	6.84331	6.29656	0.0124648	0.104584	TNC	chr9	-	protein_coding
ENSG00000041988.16	-0.00545131	3.2613	0.022271	0.881439	0.946238	THAP3	chr1	+	protein_coding
ENSG00000042062.13	-0.0373714	4.31847	0.18399	0.668182	0.836966	RIPOR3	chr20	-	protein_coding
ENSG00000042088.14	-0.0311643	1.76471	0.683168	0.408958	0.658164	TDP1	chr14	+	protein_coding
ENSG00000042286.15	0.123141	4.24735	11.9431	0.000603153	0.019633	AIFM2	chr10	-	protein_coding
ENSG00000042317.17	-0.0723324	2.6422	3.99436	0.0462833	0.212213	SPATA7	chr14	+	protein_coding
ENSG00000042429.12	-0.0430547	2.06097	1.20946	0.272056	0.535251	MED17	chr11	+	protein_coding
ENSG00000042445.14	0.241495	5.02117	18.0887	2.5901e-05	0.00229286	RETSAT	chr2	-	protein_coding
ENSG00000042493.16	0.0409537	3.09245	0.293928	0.587996	0.788282	CAPG	chr2	-	protein_coding
ENSG00000042753.12	0.103846	5.16354	6.43595	0.0115367	0.100322	AP2S1	chr19	-	protein_coding
ENSG00000042781.14	0.0780506	1.29514	0.829649	0.362886	0.617644	USH2A	chr1	-	protein_coding
ENSG00000042832.12	0.0284379	2.1995	0.0400301	0.841517	0.927864	TG	chr8	+	protein_coding
ENSG00000042980.14	-0.0970305	1.34577	0.664392	0.415466	0.663849	ADAM28	chr8	+	protein_coding
ENSG00000043093.15	-0.0142078	3.95082	0.182329	0.669593	0.838044	DCUN1D1	chr3	-	protein_coding
ENSG00000043143.22	0.0611286	5.15166	1.69936	0.19307	0.446169	JADE2	chr5	+	protein_coding
ENSG00000043462.13	-0.100878	3.17199	1.96877	0.161302	0.408096	LCP2	chr5	-	protein_coding
ENSG00000043514.17	0.0189422	4.15986	0.249455	0.617715	0.805911	TRIT1	chr1	-	protein_coding
ENSG00000043591.6	-0.0647732	4.66298	0.507393	0.476657	0.711413	ADRB1	chr10	+	protein_coding
ENSG00000044090.13	-0.0145943	4.13484	0.146458	0.702133	0.856973	CUL7	chr6	-	protein_coding
ENSG00000044115.21	0.0580702	8.28077	4.03059	0.0453089	0.210281	CTNNA1	chr5	+	protein_coding
ENSG00000044446.12	0.176436	5.08342	11.8014	0.000649509	0.020158	PHKA2	chrX	-	protein_coding
ENSG00000044459.15	-0.0489129	2.90583	1.54142	0.215085	0.473408	CNTLN	chr9	+	protein_coding
ENSG00000044524.11	-0.3208	4.32632	13.4134	0.000281052	0.0125061	EPHA3	chr3	+	protein_coding
ENSG00000044574.9	0.0932121	9.27021	0.934159	0.334329	0.592737	HSPA5	chr9	-	protein_coding
ENSG00000046604.14	0.16494	5.49138	2.76581	0.097028	0.314727	DSG2	chr18	+	protein_coding
ENSG00000046647.14	0.0942801	3.6013	12.0132	0.000581495	0.0191033	GEMIN8	chrX	-	protein_coding
ENSG00000046651.16	0.0352113	4.62322	1.08665	0.297802	0.559048	OFD1	chrX	+	protein_coding
ENSG00000046653.15	0.0667526	4.42543	0.771856	0.380135	0.633218	GPM6B	chrX	-	protein_coding
ENSG00000046889.19	-0.0684511	4.06367	1.39843	0.237642	0.498765	PREX2	chr8	+	protein_coding
ENSG00000047056.18	0.0642268	5.20346	3.52704	0.0610535	0.24626	WDR37	chr10	+	protein_coding
ENSG00000047188.16	-0.000270971	5.18511	0.000103047	0.991905	0.99671	YTHDC2	chr5	+	protein_coding
ENSG00000047230.15	-0.0258234	3.44079	0.659165	0.417305	0.66558	CTPS2	chrX	-	protein_coding
ENSG00000047249.18	0.0594501	4.87847	2.52978	0.112453	0.338938	ATP6V1H	chr8	-	protein_coding
ENSG00000047315.17	0.0816307	5.98825	2.99187	0.084403	0.291642	POLR2B	chr4	+	protein_coding
ENSG00000047346.13	0.0016551	4.90975	0.00113618	0.973126	0.989392	FAM214A	chr15	-	protein_coding
ENSG00000047365.13	-0.123457	2.65108	3.42382	0.0649497	0.253747	ARAP2	chr4	-	protein_coding
ENSG00000047410.14	0.0485732	6.17734	1.48467	0.223715	0.482777	TPR	chr1	-	protein_coding
ENSG00000047457.14	-0.282305	5.58165	3.64233	0.0569953	0.23738	CP	chr3	-	protein_coding
ENSG00000047578.14	-0.104632	4.17244	14.8801	0.000132155	0.00754634	KATNIP	chr16	+	protein_coding
ENSG00000047579.20	0.0271745	3.94543	0.630645	0.427558	0.673648	DTNBP1	chr6	-	protein_coding
ENSG00000047597.7	0.155309	2.37149	2.36176	0.125079	0.357299	XK	chrX	+	protein_coding
ENSG00000047617.17	-0.109185	2.97543	1.68414	0.195073	0.448105	ANO2	chr12	-	protein_coding
ENSG00000047621.12	0.00184345	3.31357	0.00265986	0.958892	0.982559	C12orf4	chr12	-	protein_coding
ENSG00000047634.15	0.00290183	4.32956	0.00273178	0.958341	0.982355	SCML1	chrX	+	protein_coding
ENSG00000047644.20	0.0700763	5.55392	5.61031	0.0182973	0.130568	WWC3	chrX	+	protein_coding
ENSG00000047648.23	-0.103437	3.47946	4.81694	0.0287166	0.163811	ARHGAP6	chrX	-	protein_coding
ENSG00000047849.22	-0.0819709	9.40516	3.57805	0.0592211	0.241943	MAP4	chr3	-	protein_coding
ENSG00000047932.14	0.0244019	5.01601	0.844217	0.35871	0.614412	GOPC	chr6	-	protein_coding
ENSG00000048028.12	0.144618	6.51827	4.24514	0.0399654	0.195082	USP28	chr11	-	protein_coding
ENSG00000048052.24	0.0759483	3.59442	1.58607	0.208573	0.46479	HDAC9	chr7	+	protein_coding
ENSG00000048140.18	-0.0357841	4.58145	0.892206	0.345412	0.601935	TSPAN17	chr5	+	protein_coding
ENSG00000048162.22	-0.0204744	3.46089	0.123682	0.725248	0.869109	NOP16	chr5	-	protein_coding
ENSG00000048342.18	-0.0726046	3.79583	1.61375	0.204654	0.459544	CC2D2A	chr4	+	protein_coding
ENSG00000048392.13	-0.0686739	4.37647	3.42902	0.0647469	0.253458	RRM2B	chr8	-	protein_coding
ENSG00000048405.11	-0.0425512	3.50523	1.40717	0.236183	0.497304	ZNF800	chr7	-	protein_coding
ENSG00000048471.14	0.0313606	3.88886	0.966474	0.326115	0.586062	SNX29	chr16	+	protein_coding
ENSG00000048540.16	-0.0800666	3.49772	0.89782	0.3439	0.600668	LMO3	chr12	-	protein_coding
ENSG00000048544.6	-0.0143119	4.96976	0.114744	0.734972	0.873604	MRPS10	chr6	-	protein_coding
ENSG00000048649.14	-0.01425	4.87912	0.219151	0.639926	0.819989	RSF1	chr11	-	protein_coding
ENSG00000048707.15	0.0267129	6.42538	0.477969	0.489717	0.720875	VPS13D	chr1	+	protein_coding
ENSG00000048740.19	0.0966987	6.40274	5.78839	0.0165546	0.123154	CELF2	chr10	+	protein_coding
ENSG00000048828.18	0.078142	6.56486	4.84717	0.0282232	0.16235	FAM120A	chr9	+	protein_coding
ENSG00000048991.17	0.00363705	4.06085	0.0201947	0.887061	0.948917	R3HDM1	chr2	+	protein_coding
ENSG00000049089.15	-0.246874	1.94136	6.47472	0.0112914	0.0989609	COL9A2	chr1	-	protein_coding
ENSG00000049130.16	-0.261393	3.39263	10.4059	0.0013523	0.0314992	KITLG	chr12	-	protein_coding
ENSG00000049167.16	-0.0512862	2.89234	3.08036	0.0799569	0.282354	ERCC8	chr5	-	protein_coding
ENSG00000049192.15	0.0769077	1.09351	0.701241	0.402833	0.652639	ADAMTS6	chr5	-	protein_coding
ENSG00000049239.13	-0.0345033	6.58755	0.965444	0.326373	0.586462	H6PD	chr1	+	protein_coding
ENSG00000049245.13	-0.0352138	6.06604	2.10163	0.147873	0.390108	VAMP3	chr1	+	protein_coding
ENSG00000049246.15	-0.0384866	4.53335	0.220691	0.638753	0.819679	PER3	chr1	+	protein_coding
ENSG00000049283.19	0.273987	3.27732	5.83966	0.0160854	0.121501	EPN3	chr17	+	protein_coding
ENSG00000049323.16	-0.0557233	7.71782	0.943948	0.331812	0.590674	LTBP1	chr2	+	protein_coding
ENSG00000049449.10	-0.131296	4.37805	5.87026	0.0158119	0.120195	RCN1	chr11	+	protein_coding
ENSG00000049540.19	-0.0944472	8.35333	0.951613	0.329859	0.589434	ELN	chr7	+	protein_coding
ENSG00000049541.11	0.00315275	3.0521	0.0076354	0.93041	0.96874	RFC2	chr7	-	protein_coding
ENSG00000049618.25	0.00753515	5.86084	0.0946198	0.758533	0.887229	ARID1B	chr6	+	protein_coding
ENSG00000049656.14	0.0160432	5.55964	0.245377	0.620603	0.807291	CLPTM1L	chr5	-	protein_coding
ENSG00000049759.20	0.160016	5.52666	8.2044	0.00438404	0.0578465	NEDD4L	chr18	+	protein_coding
ENSG00000049769.14	0.149279	4.33658	8.08711	0.00467126	0.060161	PPP1R3F	chrX	+	protein_coding
ENSG00000049860.14	-0.0872321	5.75131	4.8355	0.0284127	0.162966	HEXB	chr5	+	protein_coding
ENSG00000049883.15	0.0363396	3.31081	0.631262	0.427332	0.673546	PTCD2	chr5	+	protein_coding
ENSG00000050130.18	0.0827264	4.28669	4.07169	0.0442296	0.207226	JKAMP	chr14	+	protein_coding
ENSG00000050165.19	0.247658	10.8474	9.10419	0.00270209	0.0447168	DKK3	chr11	-	protein_coding
ENSG00000050327.15	-0.162451	1.74801	13.9072	0.00021784	0.0107196	ARHGEF5	chr7	+	protein_coding
ENSG00000050344.9	0.0113358	1.48007	0.0499325	0.823287	0.917622	NFE2L3	chr7	+	protein_coding
ENSG00000050393.12	0.0880202	4.07798	8.54993	0.00363841	0.0528425	MCUR1	chr6	-	protein_coding
ENSG00000050405.14	-0.214847	5.79645	15.0453	0.000121431	0.00707898	LIMA1	chr12	-	protein_coding
ENSG00000050426.16	0.016685	4.87617	0.347555	0.555811	0.765799	LETMD1	chr12	+	protein_coding
ENSG00000050438.17	-0.0482748	-0.536072	0.324974	0.568932	0.773571	SLC4A8	chr12	+	protein_coding
ENSG00000050555.19	-0.16748	2.26393	2.38325	0.12338	0.354837	LAMC3	chr9	+	protein_coding
ENSG00000050628.21	0.179437	1.48619	3.58343	0.0590314	0.241392	PTGER3	chr1	-	protein_coding
ENSG00000050748.18	0.0257387	5.23642	0.718921	0.396971	0.648289	MAPK9	chr5	-	protein_coding
ENSG00000050767.18	0.460393	3.14346	29.7684	8.24509e-08	2.05894e-05	COL23A1	chr5	-	protein_coding
ENSG00000050820.17	0.000938822	6.38481	0.000272362	0.98684	0.994808	BCAR1	chr16	-	protein_coding
ENSG00000051009.11	0.00470522	4.99864	0.0272928	0.86886	0.940258	FHIP1B	chr11	-	protein_coding
ENSG00000051108.15	0.0533484	6.63563	0.637048	0.425223	0.671897	HERPUD1	chr16	+	protein_coding
ENSG00000051128.19	-0.0658246	2.64515	1.33131	0.249214	0.510731	HOMER3	chr19	-	protein_coding
ENSG00000051341.15	0.0284856	0.357339	0.128089	0.720598	0.866429	POLQ	chr3	-	protein_coding
ENSG00000051382.9	0.068515	4.57717	2.39647	0.122347	0.35364	PIK3CB	chr3	-	protein_coding
ENSG00000051523.12	0.060994	5.28288	1.83086	0.176739	0.427724	CYBA	chr16	-	protein_coding
ENSG00000051596.10	0.0652814	1.33683	2.13916	0.144313	0.384414	THOC3	chr5	-	protein_coding
ENSG00000051620.11	0.0645356	5.75137	3.69869	0.0551167	0.233541	HEBP2	chr6	+	protein_coding
ENSG00000051825.15	0.0774889	3.55405	4.52601	0.0339533	0.178695	MPHOSPH9	chr12	-	protein_coding
ENSG00000052126.16	0.0858718	5.91361	3.96599	0.047062	0.213992	PLEKHA5	chr12	+	protein_coding
ENSG00000052723.12	0.0335626	4.13591	0.931148	0.335108	0.593596	SIKE1	chr1	-	protein_coding
ENSG00000052749.14	-0.0305749	5.10439	0.133161	0.715357	0.863275	RRP12	chr10	-	protein_coding
ENSG00000052795.13	0.0976797	5.71012	1.85653	0.173741	0.423979	FNIP2	chr4	+	protein_coding
ENSG00000052802.13	-0.0746287	4.32976	0.641628	0.423565	0.670642	MSMO1	chr4	+	protein_coding
ENSG00000052841.16	-0.0252128	5.67079	0.926508	0.336314	0.594182	TTC17	chr11	+	protein_coding
ENSG00000053254.16	0.0414173	5.85341	0.869211	0.351698	0.607941	FOXN3	chr14	-	protein_coding
ENSG00000053328.9	-0.0662315	1.93631	1.17367	0.279257	0.542969	METTL24	chr6	-	protein_coding
ENSG00000053371.13	0.0343975	4.40757	0.950554	0.330128	0.589615	AKR7A2	chr1	-	protein_coding
ENSG00000053372.5	-0.0037218	3.96289	0.00494939	0.943946	0.974887	MRTO4	chr1	+	protein_coding
ENSG00000053438.11	0.117682	0.913519	3.75779	0.0532175	0.229008	NNAT	chr20	+	protein_coding
ENSG00000053501.14	0.0585395	3.78219	3.33206	0.068637	0.261432	USE1	chr19	+	protein_coding
ENSG00000053702.15	-0.000197969	1.9859	9.98677e-06	0.99748	0.998631	NRIP2	chr12	-	protein_coding
ENSG00000053747.17	0.0900832	4.00191	2.22676	0.136373	0.373797	LAMA3	chr18	+	protein_coding
ENSG00000053770.12	0.0611462	4.72633	2.04472	0.153463	0.397582	AP5M1	chr14	+	protein_coding
ENSG00000053900.11	-0.0644202	4.70614	3.99855	0.0461695	0.211866	ANAPC4	chr4	+	protein_coding
ENSG00000053918.18	0.171889	5.12898	9.12841	0.00266729	0.0443602	KCNQ1	chr11	+	protein_coding
ENSG00000054116.12	0.0443418	5.0548	3.24998	0.0721262	0.268523	TRAPPC3	chr1	-	protein_coding
ENSG00000054118.15	0.0285596	6.50747	1.19181	0.275577	0.538946	THRAP3	chr1	+	protein_coding
ENSG00000054148.18	0.109672	4.82133	5.0601	0.0249892	0.152546	PHPT1	chr9	+	protein_coding
ENSG00000054179.12	-0.0881387	2.08861	0.575108	0.448653	0.690035	ENTPD2	chr9	-	protein_coding
ENSG00000054219.11	-0.349301	0.75639	20.7899	6.69578e-06	0.000823729	LY75	chr2	-	protein_coding
ENSG00000054267.22	-0.02362	4.67218	0.580706	0.446455	0.688826	ARID4B	chr1	-	protein_coding
ENSG00000054282.16	-0.0411182	3.62665	2.29722	0.130342	0.365469	SDCCAG8	chr1	+	protein_coding
ENSG00000054392.13	-0.0493138	2.00992	0.544163	0.461116	0.700021	HHAT	chr1	+	protein_coding
ENSG00000054523.20	0.144804	6.38848	11.6189	0.000714545	0.0210015	KIF1B	chr1	+	protein_coding
ENSG00000054598.9	-0.176558	4.86211	3.85733	0.0501746	0.222317	FOXC1	chr6	+	protein_coding
ENSG00000054611.14	-0.0454477	4.39562	3.25798	0.0717779	0.267627	TBC1D22A	chr22	+	protein_coding
ENSG00000054654.20	0.127134	7.01866	4.58956	0.0327296	0.175625	SYNE2	chr14	+	protein_coding
ENSG00000054690.14	0.0600796	2.99559	0.985349	0.321441	0.581782	PLEKHH1	chr14	+	protein_coding
ENSG00000054793.14	-0.00734407	5.21544	0.0442872	0.83342	0.923013	ATP9A	chr20	-	protein_coding
ENSG00000054938.17	-0.115817	4.36446	0.342604	0.558637	0.767622	CHRDL2	chr11	-	protein_coding
ENSG00000054965.11	0.0633354	5.6248	3.10861	0.0785912	0.280604	FAM168A	chr11	-	protein_coding
ENSG00000054967.13	-0.0423025	3.6089	0.13333	0.715184	0.863211	RELT	chr11	+	protein_coding
ENSG00000054983.17	-0.0130613	4.59535	0.169919	0.68039	0.844554	GALC	chr14	-	protein_coding
ENSG00000055044.11	-0.0178587	4.43048	0.14155	0.706931	0.859622	NOP58	chr2	+	protein_coding
ENSG00000055070.17	0.0269466	5.81165	0.874608	0.350209	0.606997	SZRD1	chr1	+	protein_coding
ENSG00000055118.17	0.16762	6.92016	5.54059	0.0190305	0.133074	KCNH2	chr7	-	protein_coding
ENSG00000055130.18	0.0259285	5.80388	0.789123	0.374863	0.628378	CUL1	chr7	+	protein_coding
ENSG00000055147.19	-0.00522098	4.21399	0.0363875	0.848808	0.930441	FAM114A2	chr5	-	protein_coding
ENSG00000055163.21	0.109706	4.8777	3.64514	0.0569001	0.237228	CYFIP2	chr5	+	protein_coding
ENSG00000055208.20	-0.0243862	5.97788	0.423459	0.515565	0.739178	TAB2	chr6	+	protein_coding
ENSG00000055211.14	-0.00580732	5.27954	0.0395876	0.842383	0.928086	GINM1	chr6	+	protein_coding
ENSG00000055332.19	-0.0698066	4.77876	3.98259	0.0466047	0.212928	EIF2AK2	chr2	-	protein_coding
ENSG00000055483.20	-0.0430474	5.85987	0.473667	0.491677	0.722933	USP36	chr17	-	protein_coding
ENSG00000055609.21	0.0257508	6.05002	0.748337	0.387487	0.639732	KMT2C	chr7	-	protein_coding
ENSG00000055732.13	0.142352	4.8407	1.63742	0.201371	0.455412	MCOLN3	chr1	-	protein_coding
ENSG00000055813.6	0.153162	-0.0335423	2.64964	0.104307	0.326138	CCDC85A	chr2	+	protein_coding
ENSG00000055917.17	-0.00960292	6.11203	0.129904	0.718709	0.865461	PUM2	chr2	-	protein_coding
ENSG00000055950.17	0.0391843	4.3173	1.77568	0.183388	0.436205	MRPL43	chr10	-	protein_coding
ENSG00000056050.7	0.0366245	3.46718	1.3363	0.248331	0.509919	HPF1	chr4	-	protein_coding
ENSG00000056097.16	0.0345177	5.97918	1.06295	0.303125	0.565024	ZFR	chr5	-	protein_coding
ENSG00000056277.16	-0.0788391	1.44251	3.50135	0.0619994	0.247746	ZNF280C	chrX	-	protein_coding
ENSG00000056487.16	0.192769	1.07655	6.7419	0.00974082	0.0908944	PHF21B	chr22	-	protein_coding
ENSG00000056558.11	-0.0770109	4.38438	1.82741	0.177147	0.428276	TRAF1	chr9	-	protein_coding
ENSG00000056586.16	-0.0174717	5.30804	0.335764	0.562589	0.770268	RC3H2	chr9	-	protein_coding
ENSG00000056736.10	0.0437025	1.74385	0.47154	0.492651	0.723728	IL17RB	chr3	+	protein_coding
ENSG00000056972.21	-0.0734215	4.00564	1.51556	0.218967	0.47753	TRAF3IP2	chr6	-	protein_coding
ENSG00000056998.20	1.01798	1.25164	50.921	4.12761e-12	1.86646e-09	GYG2	chrX	+	protein_coding
ENSG00000057019.16	-0.00969875	5.37419	0.0783441	0.779689	0.897302	DCBLD2	chr3	-	protein_coding
ENSG00000057252.13	-0.025331	4.28401	0.321475	0.571019	0.774898	SOAT1	chr1	+	protein_coding
ENSG00000057294.17	0.156808	7.19462	3.64057	0.0570548	0.237459	PKP2	chr12	-	protein_coding
ENSG00000057468.7	0.0623563	-0.125403	0.301505	0.583226	0.784843	MSH4	chr1	+	protein_coding
ENSG00000057608.17	0.00766977	6.41548	0.0518157	0.820042	0.916154	GDI2	chr10	-	protein_coding
ENSG00000057657.17	-0.296276	2.0606	9.1301	0.00266488	0.0443602	PRDM1	chr6	+	protein_coding
ENSG00000057663.16	-0.0194713	4.04155	0.583392	0.445406	0.687969	ATG5	chr6	-	protein_coding
ENSG00000057704.13	-0.0475454	2.65552	0.574615	0.448847	0.690162	TMCC3	chr12	-	protein_coding
ENSG00000057757.10	0.000333721	4.69767	0.000181773	0.989249	0.995676	PITHD1	chr1	+	protein_coding
ENSG00000057935.14	-0.0429631	4.38566	3.95595	0.0473406	0.214649	MTA3	chr2	+	protein_coding
ENSG00000058056.10	0.0901062	5.89367	2.11022	0.147049	0.388916	USP13	chr3	+	protein_coding
ENSG00000058063.16	-0.030304	4.92629	0.841663	0.359437	0.614839	ATP11B	chr3	+	protein_coding
ENSG00000058085.15	-0.20168	2.46582	5.5654	0.0187662	0.132237	LAMC2	chr1	+	protein_coding
ENSG00000058091.17	0.0270044	5.03269	0.54879	0.459218	0.698407	CDK14	chr7	+	protein_coding
ENSG00000058262.11	0.0148916	7.30914	0.0930511	0.760481	0.887708	SEC61A1	chr3	+	protein_coding
ENSG00000058272.19	-0.0396222	5.85202	1.73043	0.189059	0.441718	PPP1R12A	chr12	-	protein_coding
ENSG00000058404.21	0.0335283	7.00935	0.402818	0.525976	0.74653	CAMK2B	chr7	-	protein_coding
ENSG00000058453.17	-0.0767868	4.87367	2.67532	0.102648	0.323259	CROCC	chr1	+	protein_coding
ENSG00000058600.16	0.00412582	4.86921	0.0188815	0.890771	0.950781	POLR3E	chr16	+	protein_coding
ENSG00000058668.16	0.0504782	7.49033	1.44135	0.230583	0.490373	ATP2B4	chr1	+	protein_coding
ENSG00000058729.11	0.00880924	3.5555	0.06345	0.801245	0.907407	RIOK2	chr5	-	protein_coding
ENSG00000058799.15	-0.0117696	3.7972	0.106445	0.744388	0.877932	YIPF1	chr1	-	protein_coding
ENSG00000058804.12	-0.0100327	3.09427	0.0613549	0.804486	0.908587	NDC1	chr1	-	protein_coding
ENSG00000058866.15	0.0396025	4.14307	0.280436	0.59669	0.792911	DGKG	chr3	-	protein_coding
ENSG00000059122.17	0.0511759	5.93913	1.32361	0.250586	0.512223	FLYWCH1	chr16	+	protein_coding
ENSG00000059145.19	0.0538965	3.10268	1.27492	0.259476	0.522148	UNKL	chr16	-	protein_coding
ENSG00000059377.18	0.0970293	2.28947	1.09061	0.296925	0.558527	TBXAS1	chr7	+	protein_coding
ENSG00000059378.13	-0.0921603	4.01612	3.63758	0.0571567	0.237607	PARP12	chr7	-	protein_coding
ENSG00000059573.9	-0.0377237	4.41878	0.660025	0.417002	0.665223	ALDH18A1	chr10	-	protein_coding
ENSG00000059588.10	0.00874065	4.64114	0.0331204	0.855677	0.933511	TARBP1	chr1	-	protein_coding
ENSG00000059691.12	0.204416	5.64751	9.0083	0.00284445	0.0457894	GATB	chr4	-	protein_coding
ENSG00000059728.11	-0.177403	4.70165	3.28267	0.0707139	0.26563	MXD1	chr2	+	protein_coding
ENSG00000059758.8	-0.0919893	4.7897	2.20098	0.138657	0.376775	CDK17	chr12	-	protein_coding
ENSG00000059769.20	-0.00715718	3.05955	0.0212361	0.884206	0.947855	DNAJC25	chr9	+	protein_coding
ENSG00000059804.16	-0.404893	7.28507	7.7152	0.00571593	0.0673	SLC2A3	chr12	-	protein_coding
ENSG00000059915.17	0.292158	2.50945	19.6222	1.19933e-05	0.00124633	PSD	chr10	-	protein_coding
ENSG00000060069.18	0.0183868	3.82374	0.301074	0.583495	0.785104	CTDP1	chr18	+	protein_coding
ENSG00000060138.13	0.0402106	8.70286	0.39909	0.527896	0.748558	YBX3	chr12	-	protein_coding
ENSG00000060237.19	0.170643	7.86383	9.1375	0.00265435	0.044233	WNK1	chr12	+	protein_coding
ENSG00000060339.14	-0.0243165	5.5632	1.09552	0.295841	0.558211	CCAR1	chr10	+	protein_coding
ENSG00000060491.17	-0.0347674	5.22377	0.727638	0.394126	0.6458	OGFR	chr20	+	protein_coding
ENSG00000060558.4	-0.00224644	1.09461	0.000494527	0.982268	0.993099	GNA15	chr19	+	protein_coding
ENSG00000060642.12	-0.0269505	2.61563	0.355813	0.551155	0.762861	PIGV	chr1	+	protein_coding
ENSG00000060656.20	-0.0276513	4.91022	0.326383	0.568096	0.773567	PTPRU	chr1	+	protein_coding
ENSG00000060688.13	-0.00136846	3.89804	0.00266613	0.958844	0.982559	SNRNP40	chr1	-	protein_coding
ENSG00000060749.16	-0.062307	4.28487	4.12108	0.0429687	0.203715	QSER1	chr11	+	protein_coding
ENSG00000060762.19	0.159139	6.95028	8.27056	0.00423008	0.0569376	MPC1	chr6	-	protein_coding
ENSG00000060971.19	0.115535	5.44244	9.77569	0.00188865	0.0370881	ACAA1	chr3	-	protein_coding
ENSG00000060982.15	-0.136895	3.18736	2.09432	0.148578	0.39092	BCAT1	chr12	-	protein_coding
ENSG00000061273.18	-0.0385055	6.88544	0.687271	0.407555	0.656943	HDAC7	chr12	-	protein_coding
ENSG00000061337.15	-0.310518	2.70661	13.6848	0.000244306	0.0115793	LZTS1	chr8	-	protein_coding
ENSG00000061455.11	-0.0582902	1.55574	0.707437	0.400765	0.651203	PRDM6	chr5	+	protein_coding
ENSG00000061656.11	-0.0683731	1.91136	0.780589	0.377456	0.630576	SPAG4	chr20	+	protein_coding
ENSG00000061676.16	0.0444946	7.15182	1.17505	0.278975	0.542737	NCKAP1	chr2	-	protein_coding
ENSG00000061794.13	0.0863639	4.80353	2.7741	0.0965305	0.314151	MRPS35	chr12	+	protein_coding
ENSG00000061918.14	-0.0851928	4.26706	2.81106	0.0943449	0.310115	GUCY1B1	chr4	+	protein_coding
ENSG00000061936.10	-0.031235	5.37436	1.77777	0.183131	0.436028	SFSWAP	chr12	+	protein_coding
ENSG00000061938.21	0.163998	6.69966	7.70505	0.00574758	0.0673963	TNK2	chr3	-	protein_coding
ENSG00000061987.16	-0.00972646	5.49514	0.10919	0.74123	0.876355	MON2	chr12	+	protein_coding
ENSG00000062194.16	-0.00469119	5.76377	0.0243593	0.876047	0.943735	GPBP1	chr5	+	protein_coding
ENSG00000062282.15	1.14604	3.48403	41.2786	3.51383e-10	1.22479e-07	DGAT2	chr11	+	protein_coding
ENSG00000062370.17	0.0456632	1.82861	0.664966	0.415265	0.663654	ZNF112	chr19	-	protein_coding
ENSG00000062485.19	0.129267	8.15182	4.64147	0.0317643	0.172548	CS	chr12	-	protein_coding
ENSG00000062524.16	0.245838	1.75388	4.05194	0.0447449	0.208822	LTK	chr15	-	protein_coding
ENSG00000062598.18	-0.0288428	5.03748	1.6803	0.195582	0.448626	ELMO2	chr20	-	protein_coding
ENSG00000062650.20	-0.000677461	4.79378	0.000495686	0.982248	0.993099	WAPL	chr10	-	protein_coding
ENSG00000062716.13	-0.141481	7.1948	1.76718	0.184438	0.437646	VMP1	chr17	+	protein_coding
ENSG00000062725.10	-0.00734507	4.44413	0.0682128	0.794082	0.903918	APPBP2	chr17	-	protein_coding
ENSG00000062822.16	0.0360012	2.91236	0.774715	0.379255	0.632571	POLD1	chr19	+	protein_coding
ENSG00000063046.18	0.00960106	7.37489	0.0612091	0.804713	0.908587	EIF4B	chr12	+	protein_coding
ENSG00000063127.16	-0.089287	2.07988	2.20607	0.138203	0.376193	SLC6A16	chr19	-	protein_coding
ENSG00000063169.12	0.0284054	4.31351	0.957167	0.328453	0.588347	BICRA	chr19	+	protein_coding
ENSG00000063176.16	0.114072	3.04367	4.77605	0.0293984	0.165752	SPHK2	chr19	+	protein_coding
ENSG00000063177.13	0.0449728	7.9984	1.30531	0.253882	0.516187	RPL18	chr19	-	protein_coding
ENSG00000063180.9	-0.0885638	3.20228	2.40451	0.121723	0.353173	CA11	chr19	-	protein_coding
ENSG00000063241.8	0.133395	5.24413	9.07495	0.00274472	0.0451099	ISOC2	chr19	-	protein_coding
ENSG00000063244.14	0.0110452	6.41876	0.228347	0.632996	0.815399	U2AF2	chr19	+	protein_coding
ENSG00000063245.15	0.00827021	7.33257	0.0311981	0.859883	0.935783	EPN1	chr19	+	protein_coding
ENSG00000063322.15	0.055222	4.84792	4.4473	0.0355356	0.184184	MED29	chr19	+	protein_coding
ENSG00000063587.15	0.0841559	3.68019	4.59336	0.032658	0.175465	ZNF275	chrX	+	protein_coding
ENSG00000063601.17	0.0283209	4.28513	1.32414	0.250492	0.512095	MTMR1	chrX	+	protein_coding
ENSG00000063660.9	0.0782967	7.23072	2.14784	0.143503	0.383538	GPC1	chr2	+	protein_coding
ENSG00000063761.16	0.0675549	3.6454	2.11416	0.146674	0.388418	ADCK1	chr14	+	protein_coding
ENSG00000063854.13	0.0350799	5.92741	0.524633	0.469267	0.706043	HAGH	chr16	-	protein_coding
ENSG00000063978.17	-0.0245012	4.95243	0.752951	0.386029	0.638269	RNF4	chr4	+	protein_coding
ENSG00000064012.24	-0.0438485	2.45929	0.984317	0.321695	0.58193	CASP8	chr2	+	protein_coding
ENSG00000064042.18	0.056941	7.06414	1.46014	0.227574	0.487314	LIMCH1	chr4	+	protein_coding
ENSG00000064102.15	-0.0242686	3.57407	0.500065	0.479856	0.713895	INTS13	chr12	-	protein_coding
ENSG00000064115.11	-0.0536113	4.49662	1.63335	0.201931	0.456192	TM7SF3	chr12	-	protein_coding
ENSG00000064199.7	0.00578735	-0.586732	0.010528	0.918323	0.963713	SPA17	chr11	+	protein_coding
ENSG00000064201.16	0.0430294	3.58378	0.226675	0.634243	0.816208	TSPAN32	chr11	+	protein_coding
ENSG00000064205.11	-0.0856092	6.99849	1.05444	0.305065	0.566612	CCN5	chr20	+	protein_coding
ENSG00000064225.13	-0.04975	4.48723	1.01942	0.313226	0.574374	ST3GAL6	chr3	+	protein_coding
ENSG00000064300.9	-0.221425	6.01728	10.4933	0.00129129	0.0308636	NGFR	chr17	+	protein_coding
ENSG00000064309.16	0.00674334	3.65897	0.00549948	0.940919	0.973332	CDON	chr11	-	protein_coding
ENSG00000064313.13	-0.0376758	4.02539	2.0958	0.148435	0.390793	TAF2	chr8	-	protein_coding
ENSG00000064393.16	0.228689	7.05539	10.2203	0.00149183	0.0331955	HIPK2	chr7	-	protein_coding
ENSG00000064419.14	0.0442044	4.75134	2.0674	0.151207	0.394486	TNPO3	chr7	-	protein_coding
ENSG00000064490.14	0.0604894	3.5081	4.38727	0.0367944	0.187114	RFXANK	chr19	+	protein_coding
ENSG00000064545.15	0.0666895	4.31187	4.1942	0.0411708	0.198053	TMEM161A	chr19	-	protein_coding
ENSG00000064547.14	-0.0836362	1.56244	0.878808	0.349056	0.605445	LPAR2	chr19	-	protein_coding
ENSG00000064601.21	0.0454583	6.28052	1.75469	0.185993	0.439004	CTSA	chr20	+	protein_coding
ENSG00000064607.17	0.0228037	6.9388	1.03056	0.3106	0.571899	SUGP2	chr19	-	protein_coding
ENSG00000064651.14	-0.0805383	3.85614	3.57358	0.0593793	0.242209	SLC12A2	chr5	+	protein_coding
ENSG00000064652.11	-0.0106973	2.88247	0.163038	0.686576	0.84807	SNX24	chr5	+	protein_coding
ENSG00000064655.19	-0.0935746	2.68206	1.33254	0.248997	0.510517	EYA2	chr20	+	protein_coding
ENSG00000064666.15	-0.0118063	5.87808	0.0368919	0.847776	0.929877	CNN2	chr19	+	protein_coding
ENSG00000064687.13	-0.00353737	3.57827	0.00312283	0.955462	0.980689	ABCA7	chr19	+	protein_coding
ENSG00000064692.20	-0.222327	1.51248	7.71665	0.00571143	0.0672944	SNCAIP	chr5	+	protein_coding
ENSG00000064703.13	0.0295479	3.06534	0.41065	0.521982	0.743828	DDX20	chr1	+	protein_coding
ENSG00000064726.10	-0.0150201	6.54401	0.0749688	0.784367	0.899715	BTBD1	chr15	-	protein_coding
ENSG00000064763.12	0.102995	2.38832	5.93295	0.0152666	0.117565	FAR2	chr12	+	protein_coding
ENSG00000064886.14	0.137146	3.98889	0.496446	0.481448	0.715053	CHI3L2	chr1	+	protein_coding
ENSG00000064932.16	-0.0803688	6.24447	0.573121	0.449437	0.690689	SBNO2	chr19	-	protein_coding
ENSG00000064933.19	-0.0314796	3.42071	1.0003	0.317801	0.578341	PMS1	chr2	+	protein_coding
ENSG00000064961.19	0.0219648	4.79009	0.53375	0.465433	0.70313	HMG20B	chr19	+	protein_coding
ENSG00000064989.13	-0.0724826	4.95534	1.45861	0.227816	0.487519	CALCRL	chr2	-	protein_coding
ENSG00000064995.19	-0.00680761	4.74456	0.0815646	0.775326	0.895731	TAF11	chr6	-	protein_coding
ENSG00000064999.16	0.102379	5.76751	8.08015	0.00468891	0.0602499	ANKS1A	chr6	+	protein_coding
ENSG00000065000.20	0.13299	7.12466	11.9033	0.000615839	0.0198146	AP3D1	chr19	-	protein_coding
ENSG00000065029.15	0.0111368	5.49766	0.112033	0.738005	0.874659	ZNF76	chr6	+	protein_coding
ENSG00000065054.14	0.0342833	7.16608	0.195574	0.658541	0.831659	SLC9A3R2	chr16	+	protein_coding
ENSG00000065057.9	-0.0106199	2.53145	0.0291959	0.864408	0.938082	NTHL1	chr16	-	protein_coding
ENSG00000065060.18	-0.00881726	4.69959	0.0354269	0.850793	0.931423	UHRF1BP1	chr6	+	protein_coding
ENSG00000065135.12	-0.0743701	4.70845	3.45868	0.0636047	0.251097	GNAI3	chr1	+	protein_coding
ENSG00000065150.21	0.0412191	6.73487	1.10364	0.29406	0.556678	IPO5	chr13	+	protein_coding
ENSG00000065154.12	-0.067304	5.54334	4.35412	0.0375094	0.188459	OAT	chr10	-	protein_coding
ENSG00000065183.16	-0.043258	3.859	0.529424	0.467246	0.704723	WDR3	chr1	+	protein_coding
ENSG00000065243.20	0.0295566	4.84075	0.982377	0.322171	0.582478	PKN2	chr1	+	protein_coding
ENSG00000065268.11	0.0886276	3.96889	3.74407	0.0536521	0.230276	WDR18	chr19	+	protein_coding
ENSG00000065308.5	-0.0973823	5.24411	3.90877	0.0486745	0.218198	TRAM2	chr6	-	protein_coding
ENSG00000065320.9	0.128892	7.60492	2.12444	0.145697	0.386937	NTN1	chr17	+	protein_coding
ENSG00000065325.13	0.166649	0.469584	2.3954	0.12243	0.35364	GLP2R	chr17	+	protein_coding
ENSG00000065357.20	-0.0265464	4.37035	0.290649	0.590084	0.789121	DGKA	chr12	+	protein_coding
ENSG00000065361.17	-0.0373508	4.31337	0.185781	0.666668	0.835956	ERBB3	chr12	+	protein_coding
ENSG00000065413.20	-0.050837	4.11464	1.27896	0.258724	0.521468	ANKRD44	chr2	-	protein_coding
ENSG00000065427.15	0.0495481	6.22185	2.14312	0.143943	0.384122	KARS1	chr16	-	protein_coding
ENSG00000065457.11	0.0509903	3.37747	1.76351	0.184894	0.438113	ADAT1	chr16	-	protein_coding
ENSG00000065485.20	-0.0797153	3.59089	2.02635	0.155318	0.400151	PDIA5	chr3	+	protein_coding
ENSG00000065491.8	-0.0240785	3.75757	0.441905	0.506562	0.733137	TBC1D22B	chr6	+	protein_coding
ENSG00000065518.8	0.132368	6.76406	7.95091	0.00502905	0.0626983	NDUFB4	chr3	+	protein_coding
ENSG00000065526.13	0.0441565	6.29132	1.60917	0.205296	0.46043	SPEN	chr1	+	protein_coding
ENSG00000065534.20	-0.167451	6.12776	2.26692	0.132898	0.369467	MYLK	chr3	-	protein_coding
ENSG00000065548.18	-0.0388876	5.26693	1.23377	0.267298	0.530431	ZC3H15	chr2	+	protein_coding
ENSG00000065559.15	0.022145	4.40318	0.439994	0.507482	0.733536	MAP2K4	chr17	+	protein_coding
ENSG00000065600.13	-0.1157	1.64735	7.24476	0.00738893	0.0772999	PACC1	chr1	-	protein_coding
ENSG00000065613.15	-0.016252	6.00541	0.221254	0.638325	0.819554	SLK	chr10	+	protein_coding
ENSG00000065615.14	-0.0254402	3.35695	0.714737	0.398347	0.649511	CYB5R4	chr6	+	protein_coding
ENSG00000065618.21	-0.384796	-0.00784111	5.97798	0.0148869	0.115912	COL17A1	chr10	-	protein_coding
ENSG00000065621.15	0.0314253	0.757893	0.246015	0.620149	0.807072	GSTO2	chr10	+	protein_coding
ENSG00000065665.21	0.035698	3.6718	1.43797	0.23113	0.490928	SEC61A2	chr10	+	protein_coding
ENSG00000065717.15	0.0461746	6.77991	1.32827	0.249755	0.511464	TLE2	chr19	-	protein_coding
ENSG00000065802.12	0.0382051	5.76373	0.81047	0.368486	0.622641	ASB1	chr2	+	protein_coding
ENSG00000065809.14	-0.242796	4.1681	10.5955	0.00122343	0.0297952	FAM107B	chr10	-	protein_coding
ENSG00000065833.9	0.177204	5.12439	5.51488	0.0193085	0.133757	ME1	chr6	-	protein_coding
ENSG00000065882.18	0.0888579	6.64762	4.23842	0.0401223	0.195425	TBC1D1	chr4	+	protein_coding
ENSG00000065883.18	-0.00174944	5.23077	0.00489737	0.944241	0.975044	CDK13	chr7	+	protein_coding
ENSG00000065911.13	-0.289606	4.33775	7.73743	0.00564723	0.066998	MTHFD2	chr2	+	protein_coding
ENSG00000065923.10	0.0817358	2.77803	1.82717	0.177174	0.428276	SLC9A7	chrX	-	protein_coding
ENSG00000065970.9	0.0420562	5.21851	2.39654	0.122342	0.35364	FOXJ2	chr12	+	protein_coding
ENSG00000065978.19	0.121358	8.84873	9.76465	0.00189977	0.037132	YBX1	chr1	+	protein_coding
ENSG00000065989.16	-0.178555	4.28935	19.5081	1.2698e-05	0.00129543	PDE4A	chr19	+	protein_coding
ENSG00000066027.12	0.0943524	5.97185	6.0407	0.0143743	0.113868	PPP2R5A	chr1	+	protein_coding
ENSG00000066044.15	0.0978335	5.56604	9.97869	0.00169562	0.0354617	ELAVL1	chr19	-	protein_coding
ENSG00000066056.14	-0.0697624	5.74467	1.7188	0.190548	0.443588	TIE1	chr1	+	protein_coding
ENSG00000066084.13	0.0456174	4.39758	1.99536	0.158506	0.405329	DIP2B	chr12	+	protein_coding
ENSG00000066117.15	-0.0269566	4.86463	1.06679	0.302253	0.564146	SMARCD1	chr12	+	protein_coding
ENSG00000066135.13	0.0498724	2.59949	1.68099	0.19549	0.448539	KDM4A	chr1	+	protein_coding
ENSG00000066136.21	0.103073	5.63098	12.6439	0.000418733	0.0157081	NFYC	chr1	+	protein_coding
ENSG00000066185.13	-0.00990718	0.189977	0.0159112	0.89968	0.955245	ZMYND12	chr1	-	protein_coding
ENSG00000066230.12	0.022232	0.796935	0.0764056	0.782362	0.898894	SLC9A3	chr5	-	protein_coding
ENSG00000066248.15	-0.0210947	1.62124	0.0462091	0.829898	0.921613	NGEF	chr2	-	protein_coding
ENSG00000066294.15	0.18648	1.84777	3.45748	0.0636506	0.251105	CD84	chr1	-	protein_coding
ENSG00000066322.15	0.0526128	5.0103	1.94393	0.163964	0.411271	ELOVL1	chr1	-	protein_coding
ENSG00000066336.12	0.137484	3.28825	2.19661	0.139049	0.377283	SPI1	chr11	-	protein_coding
ENSG00000066379.15	-0.0324371	2.31227	0.507214	0.476735	0.711438	POLR1H	chr6	+	protein_coding
ENSG00000066382.17	-0.203164	1.59955	5.93359	0.0152612	0.117565	MPPED2	chr11	-	protein_coding
ENSG00000066405.13	0.595552	1.8454	9.58258	0.00209304	0.0387804	CLDN18	chr3	+	protein_coding
ENSG00000066422.7	-0.0603899	3.90596	2.87702	0.0905777	0.303212	ZBTB11	chr3	-	protein_coding
ENSG00000066427.25	-0.053971	3.95722	2.57225	0.109489	0.334327	ATXN3	chr14	-	protein_coding
ENSG00000066455.13	-0.00355691	4.81053	0.00777374	0.929784	0.968605	GOLGA5	chr14	+	protein_coding
ENSG00000066468.24	-0.111731	2.60681	1.52201	0.217992	0.47676	FGFR2	chr10	-	protein_coding
ENSG00000066557.6	0.0422611	3.12918	1.17627	0.278727	0.542379	LRRC40	chr1	-	protein_coding
ENSG00000066583.12	0.0644302	5.42936	0.895248	0.344592	0.601499	ISOC1	chr5	+	protein_coding
ENSG00000066629.19	0.00172806	4.75331	0.00217883	0.962792	0.984024	EML1	chr14	+	protein_coding
ENSG00000066651.20	-0.0713895	3.67714	4.16223	0.0419469	0.200453	TRMT11	chr6	+	protein_coding
ENSG00000066654.14	-0.0147727	4.49018	0.153996	0.69494	0.852747	THUMPD1	chr16	-	protein_coding
ENSG00000066697.15	-0.0565115	3.44557	1.09557	0.295829	0.558211	MSANTD3	chr9	+	protein_coding
ENSG00000066735.16	0.119545	3.81666	4.88551	0.0276101	0.160581	KIF26A	chr14	+	protein_coding
ENSG00000066739.12	0.0184858	5.31623	0.437327	0.508771	0.73432	ATG2B	chr14	-	protein_coding
ENSG00000066777.9	-0.029163	5.07041	1.79862	0.180589	0.432636	ARFGEF1	chr8	-	protein_coding
ENSG00000066827.16	-0.14504	2.7429	3.75989	0.0531514	0.228847	ZFAT	chr8	-	protein_coding
ENSG00000066855.16	0.0771783	3.97498	3.84807	0.0504495	0.223015	MTFR1	chr8	+	protein_coding
ENSG00000066923.18	-0.197164	1.76148	9.79832	0.00186606	0.0370881	STAG3	chr7	+	protein_coding
ENSG00000066926.13	0.135808	4.30185	7.78515	0.0055026	0.0660882	FECH	chr18	-	protein_coding
ENSG00000066933.16	0.00977097	4.76066	0.0879697	0.766918	0.891558	MYO9A	chr15	-	protein_coding
ENSG00000067048.17	-8.57116	5.64267	7463.69	2.07299e-273	5.78052e-270	DDX3Y	chrY	+	protein_coding
ENSG00000067057.19	0.210674	6.51248	10.1842	0.00152059	0.0334751	PFKP	chr10	+	protein_coding
ENSG00000067064.13	0.0326612	4.92055	0.241476	0.623393	0.80908	IDI1	chr10	-	protein_coding
ENSG00000067066.17	-0.0944422	5.93865	9.17875	0.00259642	0.0439684	SP100	chr2	+	protein_coding
ENSG00000067082.15	-0.116192	6.93971	3.34779	0.0679891	0.259947	KLF6	chr10	-	protein_coding
ENSG00000067113.17	0.0173674	5.71781	0.150599	0.698156	0.85445	PLPP1	chr5	-	protein_coding
ENSG00000067141.17	-0.0441382	4.8253	0.666616	0.414687	0.663483	NEO1	chr15	+	protein_coding
ENSG00000067167.8	-0.0273072	6.10014	0.344827	0.557365	0.766709	TRAM1	chr8	-	protein_coding
ENSG00000067177.15	0.0109273	3.987	0.070039	0.791407	0.902839	PHKA1	chrX	-	protein_coding
ENSG00000067182.9	-0.0380609	6.61693	0.494662	0.482236	0.715189	TNFRSF1A	chr12	-	protein_coding
ENSG00000067191.17	-0.0426678	3.19275	0.629005	0.428159	0.674405	CACNB1	chr17	-	protein_coding
ENSG00000067208.16	-0.0424739	4.46139	1.70563	0.192254	0.445265	EVI5	chr1	-	protein_coding
ENSG00000067221.14	0.0511587	3.76663	0.951742	0.329826	0.589434	STOML1	chr15	-	protein_coding
ENSG00000067225.21	0.0814413	9.66742	3.31191	0.0694761	0.263047	PKM	chr15	-	protein_coding
ENSG00000067248.11	0.000958773	4.751	0.00101283	0.974626	0.989891	DHX29	chr5	-	protein_coding
ENSG00000067334.14	-0.0464619	4.90667	1.0126	0.314848	0.575736	DNTTIP2	chr1	-	protein_coding
ENSG00000067365.15	0.0696153	4.10939	3.8535	0.0502881	0.222644	METTL22	chr16	+	protein_coding
ENSG00000067369.14	0.0540652	5.13115	1.69069	0.194208	0.446945	TP53BP1	chr15	-	protein_coding
ENSG00000067445.22	-0.115927	4.18599	4.42271	0.0360456	0.184975	TRO	chrX	+	protein_coding
ENSG00000067533.6	0.0140066	3.99976	0.0937578	0.759602	0.887458	RRP15	chr1	+	protein_coding
ENSG00000067560.14	-0.0255412	7.28428	0.546886	0.459998	0.699021	RHOA	chr3	-	protein_coding
ENSG00000067596.12	0.0157623	4.73959	0.248789	0.618185	0.805951	DHX8	chr17	+	protein_coding
ENSG00000067606.17	0.192929	2.95801	8.904	0.003008	0.0470345	PRKCZ	chr1	+	protein_coding
ENSG00000067646.12	-8.2377	2.2157	5566.66	8.46886e-248	1.41693e-244	ZFY	chrY	+	protein_coding
ENSG00000067704.10	0.0876575	6.08937	3.35422	0.0677264	0.259297	IARS2	chr1	+	protein_coding
ENSG00000067798.16	-0.189695	2.74551	7.42315	0.0067022	0.0740509	NAV3	chr12	+	protein_coding
ENSG00000067829.20	0.125557	5.75663	13.4233	0.000279617	0.0125061	IDH3G	chrX	-	protein_coding
ENSG00000067836.13	0.178644	4.09901	9.91319	0.0017556	0.0360404	ROGDI	chr16	-	protein_coding
ENSG00000067840.13	-0.102208	3.75567	2.02786	0.155165	0.400071	PDZD4	chrX	-	protein_coding
ENSG00000067900.8	0.010089	5.63994	0.0820814	0.774635	0.895637	ROCK1	chr18	-	protein_coding
ENSG00000067955.15	-0.0992804	4.8355	6.78465	0.00951386	0.0896768	CBFB	chr16	+	protein_coding
ENSG00000067992.17	-0.0710839	5.23857	2.31312	0.129023	0.363661	PDK3	chrX	+	protein_coding
ENSG00000068001.14	0.0989229	5.47409	1.7615	0.185143	0.438261	HYAL2	chr3	-	protein_coding
ENSG00000068024.18	0.0210887	4.27538	0.559975	0.45468	0.694938	HDAC4	chr2	-	protein_coding
ENSG00000068028.18	-0.0712453	5.36955	1.2279	0.268438	0.531695	RASSF1	chr3	-	protein_coding
ENSG00000068078.20	0.0342623	3.6135	0.157159	0.691982	0.850919	FGFR3	chr4	+	protein_coding
ENSG00000068079.8	-0.00686218	3.81998	0.0226734	0.88038	0.946058	IFI35	chr17	+	protein_coding
ENSG00000068097.16	0.0501027	3.66324	1.95747	0.162507	0.409411	HEATR6	chr17	-	protein_coding
ENSG00000068120.15	0.018041	4.98158	0.321078	0.571257	0.775158	COASY	chr17	+	protein_coding
ENSG00000068137.15	-0.0412175	4.91141	0.669103	0.413819	0.662926	PLEKHH3	chr17	-	protein_coding
ENSG00000068305.19	0.113789	6.6719	4.0218	0.0455435	0.21043	MEF2A	chr15	+	protein_coding
ENSG00000068308.15	-0.026752	5.3773	1.75669	0.185743	0.438909	OTUD5	chrX	-	protein_coding
ENSG00000068323.17	-0.0174688	5.9519	0.278023	0.598273	0.793262	TFE3	chrX	-	protein_coding
ENSG00000068354.16	0.045259	4.3502	2.53279	0.11224	0.338707	TBC1D25	chrX	+	protein_coding
ENSG00000068366.21	-0.0911798	5.76869	1.89198	0.169696	0.418491	ACSL4	chrX	-	protein_coding
ENSG00000068383.19	0.102263	5.68711	3.44245	0.0642273	0.252367	INPP5A	chr10	+	protein_coding
ENSG00000068394.11	0.0712971	3.89425	6.37656	0.0119231	0.101846	GPKOW	chrX	-	protein_coding
ENSG00000068400.14	0.0205848	5.71819	0.743715	0.388955	0.641207	GRIPAP1	chrX	-	protein_coding
ENSG00000068438.15	0.00909046	4.28027	0.0563013	0.812554	0.912327	FTSJ1	chrX	+	protein_coding
ENSG00000068489.13	-0.122275	0.155089	2.90612	0.0889677	0.299326	PRR11	chr17	+	protein_coding
ENSG00000068615.20	0.104399	4.79115	2.67594	0.102609	0.323259	REEP1	chr2	-	protein_coding
ENSG00000068650.19	0.158335	6.1066	9.61436	0.00205791	0.0383859	ATP11A	chr13	+	protein_coding
ENSG00000068654.17	0.0178675	5.07757	0.13886	0.709601	0.860905	POLR1A	chr2	-	protein_coding
ENSG00000068697.7	0.00494327	7.4283	0.0269449	0.869691	0.940763	LAPTM4A	chr2	-	protein_coding
ENSG00000068724.18	-0.100051	4.67895	5.91239	0.0154433	0.118469	TTC7A	chr2	+	protein_coding
ENSG00000068745.15	0.00799974	5.77284	0.0232826	0.878796	0.945175	IP6K2	chr3	-	protein_coding
ENSG00000068784.13	0.0488211	3.00875	1.55331	0.213328	0.471804	SRBD1	chr2	-	protein_coding
ENSG00000068796.19	-0.0516145	3.46557	3.82341	0.0511903	0.224158	KIF2A	chr5	+	protein_coding
ENSG00000068831.19	0.0293004	4.77077	0.435893	0.509466	0.734659	RASGRP2	chr11	-	protein_coding
ENSG00000068878.15	-0.00246455	6.31923	0.00212718	0.963235	0.984222	PSME4	chr2	-	protein_coding
ENSG00000068885.15	-0.0505807	3.14148	1.26999	0.260399	0.522829	IFT80	chr3	-	protein_coding
ENSG00000068903.21	0.0861516	6.02494	5.66437	0.0177491	0.127903	SIRT2	chr19	-	protein_coding
ENSG00000068912.15	-0.00855882	5.45597	0.080393	0.776902	0.896427	ERLEC1	chr2	+	protein_coding
ENSG00000068971.14	0.0170144	5.14264	0.21695	0.64161	0.820827	PPP2R5B	chr11	+	protein_coding
ENSG00000068976.14	0.102451	5.69012	1.54317	0.214826	0.473176	PYGM	chr11	-	protein_coding
ENSG00000069020.19	0.0245212	6.06853	0.4019	0.526447	0.746946	MAST4	chr5	+	protein_coding
ENSG00000069122.19	-0.00527531	6.37099	0.00756418	0.930734	0.968798	ADGRF5	chr6	-	protein_coding
ENSG00000069188.17	-0.0392639	2.5016	0.240992	0.623742	0.809121	SDK2	chr17	-	protein_coding
ENSG00000069248.12	0.0781784	5.10627	5.42372	0.0203286	0.137644	NUP133	chr1	-	protein_coding
ENSG00000069275.13	0.0474671	7.84357	1.92135	0.166428	0.414424	NUCKS1	chr1	-	protein_coding
ENSG00000069329.18	0.0648031	5.99052	2.69553	0.101363	0.321316	VPS35	chr16	-	protein_coding
ENSG00000069345.12	0.0561657	6.08213	2.16428	0.141984	0.381525	DNAJA2	chr16	-	protein_coding
ENSG00000069399.15	-0.104106	5.56494	1.30342	0.254227	0.516482	BCL3	chr19	+	protein_coding
ENSG00000069424.16	0.148568	4.59636	4.79292	0.029115	0.164624	KCNAB2	chr1	+	protein_coding
ENSG00000069431.14	-0.133906	5.70668	7.3425	0.00700418	0.0755157	ABCC9	chr12	-	protein_coding
ENSG00000069493.15	-0.119369	3.65503	2.20588	0.13822	0.376193	CLEC2D	chr12	+	protein_coding
ENSG00000069509.6	0.148738	3.5555	10.2794	0.00144586	0.0325581	FUNDC1	chrX	-	protein_coding
ENSG00000069535.14	0.145674	5.86728	4.79655	0.0290545	0.16449	MAOB	chrX	-	protein_coding
ENSG00000069667.16	-0.0832691	4.93453	2.33209	0.127469	0.360798	RORA	chr15	-	protein_coding
ENSG00000069696.7	-0.011068	-0.0581234	0.00971693	0.921522	0.965157	DRD4	chr11	+	protein_coding
ENSG00000069702.11	-0.0176105	5.8765	0.0833591	0.772935	0.894513	TGFBR3	chr1	-	protein_coding
ENSG00000069849.11	-0.13562	6.35448	2.1356	0.144647	0.384995	ATP1B3	chr3	+	protein_coding
ENSG00000069869.17	-0.0684213	3.57826	3.03207	0.0823507	0.287598	NEDD4	chr15	-	protein_coding
ENSG00000069943.10	-0.0835128	1.90304	5.00108	0.0258449	0.155068	PIGB	chr15	+	protein_coding
ENSG00000069956.14	-0.0361664	4.37523	0.578538	0.447304	0.689183	MAPK6	chr15	+	protein_coding
ENSG00000069966.19	-0.00774897	4.33028	0.0269866	0.869591	0.940717	GNB5	chr15	-	protein_coding
ENSG00000069974.17	-0.108547	3.48329	2.53444	0.112123	0.338616	RAB27A	chr15	-	protein_coding
ENSG00000069998.12	0.0523244	5.00602	2.28475	0.131388	0.366863	HDHD5	chr22	-	protein_coding
ENSG00000070010.19	-0.00746016	4.81445	0.0861404	0.769284	0.893254	UFD1	chr22	-	protein_coding
ENSG00000070018.9	-0.0955363	4.78498	7.48945	0.00646396	0.0726317	LRP6	chr12	-	protein_coding
ENSG00000070047.13	0.0275338	5.38903	1.07786	0.299761	0.561521	PHRF1	chr11	+	protein_coding
ENSG00000070061.16	0.0701715	5.79907	6.61448	0.0104509	0.0946372	ELP1	chr9	-	protein_coding
ENSG00000070081.18	0.00691015	5.96666	0.0313645	0.859513	0.935742	NUCB2	chr11	+	protein_coding
ENSG00000070087.15	0.0620051	5.00174	2.74463	0.0983127	0.316687	PFN2	chr3	-	protein_coding
ENSG00000070159.14	0.125354	3.66719	4.72177	0.0303296	0.168435	PTPN3	chr9	-	protein_coding
ENSG00000070182.21	0.186389	6.06639	5.43388	0.0202123	0.137245	SPTB	chr14	-	protein_coding
ENSG00000070190.13	-0.0475618	-0.341063	0.222817	0.637142	0.818428	DAPP1	chr4	+	protein_coding
ENSG00000070193.5	-0.266745	0.921635	4.65139	0.0315835	0.171906	FGF10	chr5	-	protein_coding
ENSG00000070214.17	-0.0656579	5.1506	2.38076	0.123575	0.355124	SLC44A1	chr9	+	protein_coding
ENSG00000070269.14	-0.019604	2.83973	0.340359	0.559929	0.768828	TMEM260	chr14	+	protein_coding
ENSG00000070366.14	-0.0385227	4.24308	1.51611	0.218883	0.47753	SMG6	chr17	-	protein_coding
ENSG00000070367.16	-0.0196233	5.07036	0.355799	0.551164	0.762861	EXOC5	chr14	-	protein_coding
ENSG00000070371.16	0.120487	4.83275	4.59281	0.0326682	0.175465	CLTCL1	chr22	-	protein_coding
ENSG00000070404.10	0.0260978	7.05771	0.140153	0.708314	0.860201	FSTL3	chr19	+	protein_coding
ENSG00000070413.20	0.0144794	5.94719	0.208869	0.647887	0.824861	DGCR2	chr22	-	protein_coding
ENSG00000070423.18	0.0266203	4.84107	0.359852	0.548905	0.761503	RNF126	chr19	-	protein_coding
ENSG00000070444.15	0.0714959	3.94044	3.67908	0.0557627	0.234945	MNT	chr17	-	protein_coding
ENSG00000070476.15	0.0387553	4.45222	1.67455	0.196346	0.449393	ZXDC	chr3	-	protein_coding
ENSG00000070495.15	0.0129029	5.90938	0.055825	0.813333	0.912729	JMJD6	chr17	-	protein_coding
ENSG00000070501.12	0.00290831	3.29393	0.00686573	0.934002	0.969682	POLB	chr8	+	protein_coding
ENSG00000070526.15	0.0902395	1.05028	0.701866	0.402624	0.652625	ST6GALNAC1	chr17	-	protein_coding
ENSG00000070540.13	0.0710283	5.0028	1.96069	0.162162	0.408955	WIPI1	chr17	-	protein_coding
ENSG00000070601.10	-0.0916967	0.0541036	0.537734	0.463774	0.702182	FRMPD1	chr9	+	protein_coding
ENSG00000070610.14	0.0950395	7.03511	8.21319	0.00436328	0.0576354	GBA2	chr9	-	protein_coding
ENSG00000070614.15	0.0141127	6.34701	0.188635	0.664273	0.834193	NDST1	chr5	+	protein_coding
ENSG00000070669.17	0.0886954	0.19447	0.897502	0.343986	0.600754	ASNS	chr7	-	protein_coding
ENSG00000070718.12	-0.0657375	4.25863	4.36751	0.0372188	0.188064	AP3M2	chr8	+	protein_coding
ENSG00000070731.11	0.00790836	0.630936	0.0128296	0.909871	0.960078	ST6GALNAC2	chr17	-	protein_coding
ENSG00000070756.17	-0.0730542	7.75872	2.77064	0.0967381	0.314582	PABPC1	chr8	-	protein_coding
ENSG00000070759.17	-0.0199939	1.73284	0.172724	0.67791	0.843218	TESK2	chr1	-	protein_coding
ENSG00000070761.8	0.0114579	4.0948	0.0825152	0.774056	0.895237	CFAP20	chr16	-	protein_coding
ENSG00000070770.10	-0.0221135	4.37349	0.601758	0.438336	0.682048	CSNK2A2	chr16	-	protein_coding
ENSG00000070778.13	0.0288302	5.49166	0.603056	0.437843	0.681681	PTPN21	chr14	-	protein_coding
ENSG00000070785.17	0.0680499	4.60001	2.95875	0.0861353	0.294675	EIF2B3	chr1	-	protein_coding
ENSG00000070808.17	0.0519885	3.56621	0.536124	0.464443	0.702471	CAMK2A	chr5	-	protein_coding
ENSG00000070814.22	-0.0136427	4.97089	0.27382	0.601051	0.795282	TCOF1	chr5	+	protein_coding
ENSG00000070831.18	-0.0260717	2.43372	0.17117	0.679281	0.843981	CDC42	chr1	+	protein_coding
ENSG00000070882.13	-0.000199622	3.51787	7.0092e-06	0.997889	0.998789	OSBPL3	chr7	-	protein_coding
ENSG00000070950.10	-0.137975	2.30274	11.6534	0.00070176	0.020827	RAD18	chr3	-	protein_coding
ENSG00000070961.17	-0.078156	4.27482	3.61055	0.0580844	0.239068	ATP2B1	chr12	-	protein_coding
ENSG00000071051.14	-0.0824939	4.69678	9.55699	0.00212177	0.0390098	NCK2	chr2	+	protein_coding
ENSG00000071054.17	-0.094817	6.50555	8.30007	0.00416318	0.0563546	MAP4K4	chr2	+	protein_coding
ENSG00000071073.13	0.0395203	4.11232	1.11207	0.292225	0.555103	MGAT4A	chr2	-	protein_coding
ENSG00000071082.11	0.0484193	8.24326	2.13366	0.144828	0.385356	RPL31	chr2	+	protein_coding
ENSG00000071127.18	0.0942428	7.86822	3.79437	0.0520771	0.226019	WDR1	chr4	-	protein_coding
ENSG00000071189.21	0.023104	5.01739	0.774394	0.379354	0.632634	SNX13	chr7	-	protein_coding
ENSG00000071205.12	0.0810828	5.5371	4.7791	0.029347	0.165544	ARHGAP10	chr4	+	protein_coding
ENSG00000071242.12	0.0979899	6.5635	1.47921	0.224568	0.483682	RPS6KA2	chr6	-	protein_coding
ENSG00000071243.16	0.0359957	3.18486	1.17221	0.279555	0.543107	ING3	chr7	+	protein_coding
ENSG00000071246.11	0.0513749	5.79811	0.550599	0.458479	0.697664	VASH1	chr14	+	protein_coding
ENSG00000071282.12	-0.0585416	5.92845	0.28235	0.59544	0.792295	LMCD1	chr3	+	protein_coding
ENSG00000071462.12	0.0404156	5.65212	1.96242	0.161977	0.408693	BUD23	chr7	+	protein_coding
ENSG00000071537.14	0.0519443	6.04142	1.26912	0.260562	0.523095	SEL1L	chr14	-	protein_coding
ENSG00000071553.18	0.109323	6.46187	15.1752	0.000113625	0.00676532	ATP6AP1	chrX	+	protein_coding
ENSG00000071564.19	-0.0990602	4.67192	6.59982	0.010536	0.0950505	TCF3	chr19	-	protein_coding
ENSG00000071575.12	-0.0650075	5.91192	1.34001	0.247677	0.508952	TRIB2	chr2	+	protein_coding
ENSG00000071626.17	0.0425808	6.5408	1.51716	0.218725	0.47749	DAZAP1	chr19	+	protein_coding
ENSG00000071655.18	-0.0185274	5.19119	0.190163	0.663001	0.833847	MBD3	chr19	-	protein_coding
ENSG00000071794.16	0.103293	3.51635	2.20132	0.138627	0.376775	HLTF	chr3	-	protein_coding
ENSG00000071859.15	0.0413358	5.89014	1.62738	0.202756	0.457124	FAM50A	chrX	+	protein_coding
ENSG00000071889.17	0.0797096	5.66804	6.34803	0.0121135	0.10277	FAM3A	chrX	-	protein_coding
ENSG00000071894.17	-0.0315395	5.90051	0.523582	0.469712	0.706532	CPSF1	chr8	-	protein_coding
ENSG00000071967.12	-0.231351	8.19326	11.8375	0.000637366	0.020158	CYBRD1	chr2	+	protein_coding
ENSG00000071991.9	0.0258208	6.90391	0.0944455	0.758749	0.887266	CDH19	chr18	-	protein_coding
ENSG00000071994.11	-0.0125022	4.47231	0.259868	0.610473	0.800833	PDCD2	chr6	-	protein_coding
ENSG00000072042.13	-0.0216337	4.25734	0.662479	0.416138	0.664311	RDH11	chr14	-	protein_coding
ENSG00000072062.16	0.0487303	7.82997	1.16657	0.280714	0.544378	PRKACA	chr19	-	protein_coding
ENSG00000072071.17	0.00627802	5.34977	0.0290205	0.864812	0.938338	ADGRL1	chr19	-	protein_coding
ENSG00000072110.16	-0.0104448	8.21367	0.0283436	0.866383	0.939006	ACTN1	chr14	-	protein_coding
ENSG00000072121.17	0.022366	4.54736	0.668268	0.41411	0.663202	ZFYVE26	chr14	-	protein_coding
ENSG00000072133.12	-0.00242806	1.38772	0.00212797	0.963228	0.984222	RPS6KA6	chrX	-	protein_coding
ENSG00000072134.16	0.1717	4.88004	10.5135	0.0012776	0.030624	EPN2	chr17	+	protein_coding
ENSG00000072135.13	0.0220571	4.99666	0.234244	0.628642	0.812248	PTPN18	chr2	+	protein_coding
ENSG00000072163.20	0.166694	7.81128	15.6248	9.0314e-05	0.00570205	LIMS2	chr2	-	protein_coding
ENSG00000072182.14	0.0849035	0.249072	0.482626	0.487611	0.719547	ASIC4	chr2	+	protein_coding
ENSG00000072195.15	0.170094	7.60327	9.25892	0.0024875	0.0429499	SPEG	chr2	+	protein_coding
ENSG00000072201.14	0.0521904	2.23444	0.749802	0.387023	0.639344	LNX1	chr4	-	protein_coding
ENSG00000072210.19	-0.0407507	5.31295	1.51223	0.219473	0.477932	ALDH3A2	chr17	+	protein_coding
ENSG00000072274.14	0.162632	6.3331	2.87491	0.0906956	0.303364	TFRC	chr3	-	protein_coding
ENSG00000072310.18	-0.0340292	6.3627	0.286194	0.592947	0.790549	SREBF1	chr17	-	protein_coding
ENSG00000072364.13	-0.0302594	6.37237	0.402493	0.526143	0.746679	AFF4	chr5	-	protein_coding
ENSG00000072401.15	0.000376269	4.64966	6.67794e-05	0.993484	0.997478	UBE2D1	chr10	+	protein_coding
ENSG00000072415.10	-0.0269188	4.04856	1.22574	0.268858	0.532083	PALS1	chr14	+	protein_coding
ENSG00000072422.17	-0.0172529	4.30838	0.150747	0.698015	0.85445	RHOBTB1	chr10	-	protein_coding
ENSG00000072501.19	0.309337	5.67905	56.5957	3.17e-13	1.60719e-10	SMC1A	chrX	-	protein_coding
ENSG00000072506.14	0.172257	5.36689	15.8845	7.91157e-05	0.00519092	HSD17B10	chrX	-	protein_coding
ENSG00000072518.22	0.044005	5.35506	2.75184	0.0978738	0.316124	MARK2	chr11	+	protein_coding
ENSG00000072609.18	-0.0396776	4.4392	1.81742	0.178332	0.429675	CHFR	chr12	-	protein_coding
ENSG00000072657.10	-0.168216	2.11901	2.59623	0.107854	0.332016	TRHDE	chr12	+	protein_coding
ENSG00000072682.20	0.00261823	5.82064	0.0024348	0.960668	0.983295	P4HA2	chr5	-	protein_coding
ENSG00000072694.22	-0.0207217	2.50396	0.0364879	0.848602	0.930343	FCGR2B	chr1	+	protein_coding
ENSG00000072736.19	0.0913125	3.23476	3.33218	0.068632	0.261432	NFATC3	chr16	+	protein_coding
ENSG00000072756.18	-0.0741754	4.06293	4.97811	0.0261861	0.156137	TRNT1	chr3	+	protein_coding
ENSG00000072778.20	0.155405	9.32402	12.0484	0.000570923	0.0189903	ACADVL	chr17	+	protein_coding
ENSG00000072786.13	-0.0297924	4.48632	0.332937	0.564237	0.771199	STK10	chr5	-	protein_coding
ENSG00000072803.18	-0.00848143	5.59257	0.0357251	0.850174	0.931175	FBXW11	chr5	-	protein_coding
ENSG00000072818.12	-0.0828306	3.26463	2.33327	0.127372	0.360587	ACAP1	chr17	+	protein_coding
ENSG00000072832.15	-0.0897191	3.97306	2.14722	0.143561	0.383614	CRMP1	chr4	-	protein_coding
ENSG00000072840.13	-0.142998	4.59561	6.32004	0.0123032	0.103708	EVC	chr4	+	protein_coding
ENSG00000072849.11	0.0103998	4.12737	0.0936656	0.759716	0.887458	DERL2	chr17	-	protein_coding
ENSG00000072858.11	-0.0932298	0.472318	2.34377	0.126522	0.359163	SIDT1	chr3	+	protein_coding
ENSG00000072864.16	-0.0830319	3.52128	4.02152	0.0455509	0.21043	NDE1	chr16	+	protein_coding
ENSG00000072952.20	-0.0959584	5.00238	1.73812	0.18808	0.440662	IRAG1	chr11	-	protein_coding
ENSG00000072954.7	-0.0272289	3.3728	0.122705	0.726291	0.869417	TMEM38A	chr19	+	protein_coding
ENSG00000072958.9	0.0293727	5.39882	1.34185	0.247353	0.50861	AP1M1	chr19	+	protein_coding
ENSG00000073008.15	-0.00780584	5.27911	0.0170434	0.896192	0.953526	PVR	chr19	+	protein_coding
ENSG00000073050.12	0.0521555	3.67133	3.78949	0.0522277	0.226437	XRCC1	chr19	-	protein_coding
ENSG00000073060.17	0.090884	4.45737	2.81747	0.0939716	0.309192	SCARB1	chr12	-	protein_coding
ENSG00000073111.14	0.159992	1.79615	4.84417	0.0282717	0.16235	MCM2	chr3	+	protein_coding
ENSG00000073146.16	-0.112272	0.464041	1.09279	0.296443	0.558527	MOV10L1	chr22	+	protein_coding
ENSG00000073150.14	-0.0771362	0.409751	0.83829	0.360401	0.615606	PANX2	chr22	+	protein_coding
ENSG00000073169.15	0.017035	4.45896	0.253955	0.614563	0.803462	SELENOO	chr22	+	protein_coding
ENSG00000073282.14	-0.377694	-0.114016	21.4268	4.878e-06	0.000647728	TP63	chr3	+	protein_coding
ENSG00000073331.18	-0.0597796	4.12313	0.972983	0.324493	0.584452	ALPK1	chr4	+	protein_coding
ENSG00000073350.14	0.0634972	3.11799	1.80681	0.179601	0.43143	LLGL2	chr17	+	protein_coding
ENSG00000073417.15	-0.0307793	5.18162	0.460188	0.497902	0.728054	PDE8A	chr15	+	protein_coding
ENSG00000073464.13	0.0884905	4.67284	1.69144	0.19411	0.446886	CLCN4	chrX	+	protein_coding
ENSG00000073536.18	-0.0869129	2.6416	3.19751	0.0744563	0.272767	NLE1	chr17	-	protein_coding
ENSG00000073578.18	0.125631	4.47261	4.43797	0.0357281	0.184553	SDHA	chr5	+	protein_coding
ENSG00000073584.20	-0.0225155	2.98765	0.404468	0.52513	0.746083	SMARCE1	chr17	-	protein_coding
ENSG00000073605.19	-0.0211993	3.36406	0.0723834	0.788027	0.901318	GSDMB	chr17	-	protein_coding
ENSG00000073614.13	-0.0237248	4.94736	0.895935	0.344407	0.601239	KDM5A	chr12	-	protein_coding
ENSG00000073670.14	0.0345201	5.06058	0.152575	0.69628	0.853566	ADAM11	chr17	+	protein_coding
ENSG00000073711.11	0.14847	5.04345	4.80926	0.0288434	0.164102	PPP2R3A	chr3	+	protein_coding
ENSG00000073712.15	0.00824989	6.7509	0.0363459	0.848893	0.930441	FERMT2	chr14	-	protein_coding
ENSG00000073737.17	0.100452	5.33337	0.390814	0.532204	0.751022	DHRS9	chr2	+	protein_coding
ENSG00000073756.13	-0.211134	5.1266	1.19764	0.274408	0.537727	PTGS2	chr1	-	protein_coding
ENSG00000073792.16	0.0755345	3.89404	2.62702	0.105793	0.328392	IGF2BP2	chr3	-	protein_coding
ENSG00000073803.14	-0.0404546	3.46547	2.07348	0.150609	0.393945	MAP3K13	chr3	+	protein_coding
ENSG00000073849.16	0.0195735	5.53905	0.1433	0.70521	0.859076	ST6GAL1	chr3	+	protein_coding
ENSG00000073910.23	0.153779	6.33652	10.608	0.0012154	0.0297293	FRY	chr13	+	protein_coding
ENSG00000073921.18	-0.0123309	7.1251	0.054213	0.815999	0.914065	PICALM	chr11	-	protein_coding
ENSG00000073969.19	0.00597751	4.21776	0.0270377	0.869469	0.940646	NSF	chr17	+	protein_coding
ENSG00000074047.22	-0.138639	3.11651	3.70337	0.0549637	0.233365	GLI2	chr2	+	protein_coding
ENSG00000074054.21	0.0615368	6.03374	2.90663	0.0889402	0.299326	CLASP1	chr2	-	protein_coding
ENSG00000074071.15	0.109014	4.20106	7.08562	0.0080624	0.0815235	MRPS34	chr16	-	protein_coding
ENSG00000074181.9	-0.0886658	6.79358	1.4567	0.228121	0.487757	NOTCH3	chr19	-	protein_coding
ENSG00000074201.9	-0.0261649	5.03089	1.17928	0.278113	0.541815	CLNS1A	chr11	-	protein_coding
ENSG00000074211.14	-0.0744548	2.03403	0.439107	0.507909	0.73371	PPP2R2C	chr4	-	protein_coding
ENSG00000074219.14	0.0117755	5.0785	0.117694	0.731717	0.871718	TEAD2	chr19	-	protein_coding
ENSG00000074266.22	-0.0246126	3.42801	0.838494	0.360342	0.615606	EED	chr11	+	protein_coding
ENSG00000074317.11	0.170621	0.0189834	1.78107	0.182726	0.435374	SNCB	chr5	-	protein_coding
ENSG00000074319.13	0.0129906	5.36686	0.213464	0.6443	0.822853	TSG101	chr11	-	protein_coding
ENSG00000074356.17	0.0333653	5.47169	1.74635	0.187041	0.439583	NCBP3	chr17	-	protein_coding
ENSG00000074370.18	-0.105965	4.44033	3.44709	0.0640487	0.252081	ATP2A3	chr17	-	protein_coding
ENSG00000074410.14	-0.610587	3.09682	8.51019	0.00371714	0.0535874	CA12	chr15	-	protein_coding
ENSG00000074416.16	-0.017872	6.81693	0.124612	0.724258	0.868543	MGLL	chr3	-	protein_coding
ENSG00000074527.13	0.0795595	6.13705	2.11902	0.146211	0.38774	NTN4	chr12	-	protein_coding
ENSG00000074582.15	0.0450657	4.55734	1.69374	0.193807	0.446637	BCS1L	chr2	+	protein_coding
ENSG00000074590.14	0.052183	5.40515	0.701316	0.402808	0.652639	NUAK1	chr12	-	protein_coding
ENSG00000074603.19	-0.0123768	4.9866	0.13053	0.718061	0.864992	DPP8	chr15	-	protein_coding
ENSG00000074621.14	-0.0859502	1.9548	3.23236	0.0728996	0.27008	SLC24A1	chr15	+	protein_coding
ENSG00000074657.14	0.0118084	6.18094	0.251582	0.616221	0.804883	ZNF532	chr18	+	protein_coding
ENSG00000074660.17	-0.108942	4.43866	4.90213	0.0273487	0.159822	SCARF1	chr17	-	protein_coding
ENSG00000074695.6	0.00514379	6.39436	0.0150976	0.902266	0.955794	LMAN1	chr18	-	protein_coding
ENSG00000074696.13	-0.0343386	4.19312	0.811307	0.368239	0.622473	HACD3	chr15	+	protein_coding
ENSG00000074706.14	0.104023	-0.318072	1.59829	0.206832	0.462758	IPCEF1	chr6	-	protein_coding
ENSG00000074755.15	0.051138	6.06822	4.61943	0.0321704	0.174064	ZZEF1	chr17	-	protein_coding
ENSG00000074800.16	0.00433556	8.36594	0.0037013	0.951516	0.979095	ENO1	chr1	-	protein_coding
ENSG00000074842.8	0.0381008	4.93301	0.436389	0.509225	0.734596	MYDGF	chr19	-	protein_coding
ENSG00000074855.11	0.128624	3.97472	9.49546	0.00219249	0.0396568	ANO8	chr19	-	protein_coding
ENSG00000074935.14	0.0577104	5.05757	1.88234	0.170785	0.420115	TUBE1	chr6	-	protein_coding
ENSG00000074964.17	0.0514902	6.23364	2.17387	0.141106	0.380111	ARHGEF10L	chr1	+	protein_coding
ENSG00000074966.11	-0.00889195	-0.343571	0.0134345	0.90778	0.95848	TXK	chr4	-	protein_coding
ENSG00000075035.10	0.698732	0.0118003	21.7652	4.12382e-06	0.000580232	WSCD2	chr12	+	protein_coding
ENSG00000075073.16	0.193067	1.08088	4.96278	0.0264165	0.156984	TACR2	chr10	-	protein_coding
ENSG00000075089.10	0.0366907	3.57092	1.3061	0.253739	0.515959	ACTR6	chr12	+	protein_coding
ENSG00000075131.10	-0.022136	1.16573	0.18516	0.667192	0.836478	TIPIN	chr15	-	protein_coding
ENSG00000075142.14	0.0249386	5.17724	0.972466	0.324622	0.584571	SRI	chr7	-	protein_coding
ENSG00000075151.24	0.0131886	5.87153	0.14751	0.701116	0.856361	EIF4G3	chr1	-	protein_coding
ENSG00000075188.9	0.0567038	2.43439	1.98988	0.159078	0.405783	NUP37	chr12	-	protein_coding
ENSG00000075213.11	-0.118952	2.13454	1.69531	0.193601	0.446404	SEMA3A	chr7	-	protein_coding
ENSG00000075218.19	-0.0535654	-0.165937	0.403028	0.525868	0.746441	GTSE1	chr22	+	protein_coding
ENSG00000075223.14	-0.0824823	5.15537	1.59362	0.207495	0.463571	SEMA3C	chr7	-	protein_coding
ENSG00000075234.17	0.0719175	4.86419	5.22593	0.0227393	0.145377	TTC38	chr22	+	protein_coding
ENSG00000075239.14	0.162457	6.19253	6.22488	0.0129718	0.107176	ACAT1	chr11	+	protein_coding
ENSG00000075240.17	0.107412	5.85621	2.94619	0.0868024	0.295722	GRAMD4	chr22	+	protein_coding
ENSG00000075275.18	0.218484	3.9326	15.1999	0.000112202	0.00674728	CELSR1	chr22	-	protein_coding
ENSG00000075292.19	-0.0071603	6.35916	0.0789537	0.778856	0.89697	ZNF638	chr2	+	protein_coding
ENSG00000075303.13	0.0642448	3.49577	2.21137	0.137732	0.375859	SLC25A40	chr7	-	protein_coding
ENSG00000075336.12	0.0825752	5.25265	2.71787	0.0999627	0.319189	TIMM21	chr18	+	protein_coding
ENSG00000075340.23	0.186116	0.702592	3.39523	0.066075	0.255489	ADD2	chr2	-	protein_coding
ENSG00000075391.18	0.0619987	5.65466	2.23016	0.136075	0.373408	RASAL2	chr1	+	protein_coding
ENSG00000075399.14	0.0172305	4.13735	0.197194	0.657219	0.830823	VPS9D1	chr16	-	protein_coding
ENSG00000075407.19	-0.0123433	4.03354	0.150929	0.697842	0.85445	ZNF37A	chr10	+	protein_coding
ENSG00000075413.19	0.0743438	6.63542	6.32767	0.0122512	0.103602	MARK3	chr14	+	protein_coding
ENSG00000075415.15	0.104761	9.05726	4.58957	0.0327294	0.175625	SLC25A3	chr12	+	protein_coding
ENSG00000075420.13	-0.0314274	6.05638	0.375248	0.540482	0.756402	FNDC3B	chr3	+	protein_coding
ENSG00000075426.12	-0.10498	7.78453	1.56182	0.21208	0.469788	FOSL2	chr2	+	protein_coding
ENSG00000075539.15	0.0553551	5.23507	2.50563	0.114177	0.340931	FRYL	chr4	-	protein_coding
ENSG00000075568.17	0.045044	5.6904	4.11282	0.0431768	0.204238	TMEM131	chr2	-	protein_coding
ENSG00000075618.18	-0.0815894	4.64361	1.28595	0.25743	0.519966	FSCN1	chr7	+	protein_coding
ENSG00000075624.17	0.00544719	10.9035	0.00906761	0.924181	0.966526	ACTB	chr7	-	protein_coding
ENSG00000075643.6	-0.0899296	0.344089	1.54913	0.213943	0.47231	MOCOS	chr18	+	protein_coding
ENSG00000075651.17	0.110908	5.1119	4.55154	0.033456	0.177587	PLD1	chr3	-	protein_coding
ENSG00000075702.19	0.169043	4.15807	2.06611	0.151335	0.394697	WDR62	chr19	+	protein_coding
ENSG00000075711.21	0.0257361	5.3046	0.284031	0.594347	0.791533	DLG1	chr3	-	protein_coding
ENSG00000075785.14	0.0272539	7.47489	0.773346	0.379676	0.632832	RAB7A	chr3	+	protein_coding
ENSG00000075790.12	-0.0638849	-0.040516	1.54877	0.213996	0.472345	BCAP29	chr7	+	protein_coding
ENSG00000075826.17	-0.0232451	4.9267	0.316126	0.574239	0.777565	SEC31B	chr10	-	protein_coding
ENSG00000075856.12	0.0355231	4.74041	3.83134	0.0509506	0.223568	SART3	chr12	-	protein_coding
ENSG00000075884.14	-0.180196	2.70335	4.3565	0.0374576	0.188425	ARHGAP15	chr2	+	protein_coding
ENSG00000075886.11	0.529347	2.60943	7.5199	0.0063575	0.0717728	TUBA3D	chr2	+	protein_coding
ENSG00000075914.13	0.0363588	3.94392	1.0977	0.295361	0.557822	EXOSC7	chr3	+	protein_coding
ENSG00000075945.13	0.0385539	5.66685	0.485316	0.486402	0.718471	KIFAP3	chr1	-	protein_coding
ENSG00000075975.17	0.083123	3.71568	3.2667	0.0714	0.266737	MKRN2	chr3	+	protein_coding
ENSG00000076003.5	0.01372	3.50367	0.140439	0.70803	0.860193	MCM6	chr2	-	protein_coding
ENSG00000076043.11	0.00864432	5.30263	0.0690521	0.792848	0.903589	REXO2	chr11	+	protein_coding
ENSG00000076053.12	-0.00487263	3.38995	0.0135562	0.907365	0.958284	RBM7	chr11	+	protein_coding
ENSG00000076067.13	-0.0197859	5.6607	0.417007	0.51878	0.741728	RBMS2	chr12	+	protein_coding
ENSG00000076108.12	0.013203	6.41619	0.212361	0.645157	0.82335	BAZ2A	chr12	-	protein_coding
ENSG00000076201.16	0.0283265	5.66055	1.40948	0.235799	0.496997	PTPN23	chr3	+	protein_coding
ENSG00000076242.16	0.119687	5.1861	13.2461	0.000306447	0.0129837	MLH1	chr3	+	protein_coding
ENSG00000076248.12	-0.0471332	3.75152	1.45264	0.22877	0.488519	UNG	chr12	+	protein_coding
ENSG00000076258.10	-0.00523662	2.57868	0.0103412	0.919049	0.964102	FMO4	chr1	+	protein_coding
ENSG00000076321.11	-0.0436174	4.07291	2.11414	0.146675	0.388418	KLHL20	chr1	+	protein_coding
ENSG00000076344.16	-0.101474	4.88072	2.62779	0.105742	0.328355	RGS11	chr16	-	protein_coding
ENSG00000076351.13	0.016764	1.46988	0.0937847	0.759568	0.887458	SLC46A1	chr17	-	protein_coding
ENSG00000076356.7	-0.00398563	5.75167	0.00573737	0.939657	0.972799	PLXNA2	chr1	-	protein_coding
ENSG00000076382.17	-0.164264	1.27267	7.80245	0.00545112	0.0657554	SPAG5	chr17	-	protein_coding
ENSG00000076513.17	0.00311281	4.77577	0.00850026	0.926585	0.967625	ANKRD13A	chr12	+	protein_coding
ENSG00000076554.16	0.0907714	3.03316	4.09939	0.0435178	0.20522	TPD52	chr8	-	protein_coding
ENSG00000076555.16	0.250006	7.18658	13.2599	0.000304274	0.0129823	ACACB	chr12	+	protein_coding
ENSG00000076604.16	-0.126521	2.90538	2.44665	0.118514	0.347625	TRAF4	chr17	+	protein_coding
ENSG00000076641.4	-0.120842	3.98061	3.46988	0.0631793	0.250441	PAG1	chr8	-	protein_coding
ENSG00000076650.7	-0.0356891	3.03594	1.4736	0.225446	0.484514	GPATCH1	chr19	+	protein_coding
ENSG00000076685.19	0.0114861	4.20983	0.110713	0.739496	0.875506	NT5C2	chr10	-	protein_coding
ENSG00000076706.17	0.00020329	7.94723	1.77419e-05	0.996641	0.998631	MCAM	chr11	-	protein_coding
ENSG00000076716.9	0.0551626	4.41767	0.366403	0.545291	0.759766	GPC4	chrX	-	protein_coding
ENSG00000076770.16	-0.234446	5.55327	2.74105	0.0985319	0.317161	MBNL3	chrX	-	protein_coding
ENSG00000076864.21	0.0829763	4.49605	1.11971	0.290576	0.554008	RAP1GAP	chr1	-	protein_coding
ENSG00000076924.12	0.0301308	5.12977	1.74383	0.187358	0.439833	XAB2	chr19	-	protein_coding
ENSG00000076928.19	-0.019975	6.34513	0.353891	0.552232	0.762956	ARHGEF1	chr19	+	protein_coding
ENSG00000076944.18	-0.0610509	1.04349	0.387961	0.533704	0.752013	STXBP2	chr19	+	protein_coding
ENSG00000076984.18	-0.00232488	4.93986	0.0105374	0.918287	0.963713	MAP2K7	chr19	+	protein_coding
ENSG00000077009.14	0.219881	9.62753	6.55695	0.0107888	0.0965799	NMRK2	chr19	+	protein_coding
ENSG00000077044.11	0.183578	6.74992	2.70035	0.101059	0.3208	DGKD	chr2	+	protein_coding
ENSG00000077063.11	-0.0150384	2.40143	0.065588	0.797995	0.906054	CTTNBP2	chr7	-	protein_coding
ENSG00000077092.20	0.0290679	3.96209	0.352077	0.553253	0.763609	RARB	chr3	+	protein_coding
ENSG00000077097.17	0.0433937	6.69188	1.81387	0.178756	0.430327	TOP2B	chr3	-	protein_coding
ENSG00000077147.16	-0.0420858	6.6139	1.80398	0.179943	0.431803	TM9SF3	chr10	-	protein_coding
ENSG00000077150.21	-0.0980856	5.29884	1.09041	0.296968	0.558527	NFKB2	chr10	+	protein_coding
ENSG00000077152.12	0.0090862	1.79832	0.0207583	0.885507	0.94849	UBE2T	chr1	-	protein_coding
ENSG00000077157.23	0.143329	9.49057	3.67613	0.0558607	0.235068	PPP1R12B	chr1	+	protein_coding
ENSG00000077232.19	-0.0171116	6.00885	0.28941	0.590878	0.789465	DNAJC10	chr2	+	protein_coding
ENSG00000077235.18	0.0332591	6.39	1.44806	0.229503	0.489086	GTF3C1	chr16	-	protein_coding
ENSG00000077238.14	-0.115514	5.93711	2.12123	0.146002	0.387492	IL4R	chr16	+	protein_coding
ENSG00000077254.14	0.00392777	5.15656	0.0191281	0.890065	0.950646	USP33	chr1	-	protein_coding
ENSG00000077264.16	-0.295653	-0.407248	11.2004	0.000889835	0.023897	PAK3	chrX	+	protein_coding
ENSG00000077312.9	0.022133	4.61348	0.408127	0.523263	0.744578	SNRPA	chr19	+	protein_coding
ENSG00000077348.10	0.0277159	2.6132	0.430899	0.5119	0.736423	EXOSC5	chr19	-	protein_coding
ENSG00000077380.16	0.0331539	5.73092	1.0564	0.304618	0.56641	DYNC1I2	chr2	+	protein_coding
ENSG00000077420.16	0.205526	3.08382	7.97144	0.00497338	0.0622055	APBB1IP	chr10	+	protein_coding
ENSG00000077454.17	0.0181348	3.42166	0.344687	0.557445	0.766709	LRCH4	chr7	-	protein_coding
ENSG00000077458.13	-0.0310332	3.66856	0.701469	0.402757	0.652639	FAM76B	chr11	-	protein_coding
ENSG00000077463.15	0.00423168	3.45681	0.0152297	0.901841	0.955528	SIRT6	chr19	-	protein_coding
ENSG00000077514.9	-0.0552865	3.21061	2.76897	0.0968382	0.314584	POLD3	chr11	+	protein_coding
ENSG00000077522.15	0.142301	10.5215	3.41729	0.0652046	0.254061	ACTN2	chr1	+	protein_coding
ENSG00000077549.19	0.0479228	7.46695	4.02367	0.0454934	0.21043	CAPZB	chr1	-	protein_coding
ENSG00000077585.14	0.0966777	4.63625	2.15995	0.142382	0.381866	GPR137B	chr1	+	protein_coding
ENSG00000077616.11	-0.153636	2.36065	3.06391	0.0807637	0.284296	NAALAD2	chr11	+	protein_coding
ENSG00000077684.16	0.0358489	5.31587	0.337034	0.561851	0.769825	JADE1	chr4	+	protein_coding
ENSG00000077713.19	-0.138971	3.12814	8.22453	0.0043366	0.0574925	SLC25A43	chrX	+	protein_coding
ENSG00000077721.17	0.0329637	5.5737	1.44891	0.229366	0.488991	UBE2A	chrX	+	protein_coding
ENSG00000077782.23	0.0232653	7.90829	0.190099	0.663053	0.83385	FGFR1	chr8	-	protein_coding
ENSG00000077942.19	-0.274777	10.0551	13.1279	0.00032579	0.0134517	FBLN1	chr22	+	protein_coding
ENSG00000077943.8	-0.0830188	4.51212	0.872091	0.350902	0.607264	ITGA8	chr10	-	protein_coding
ENSG00000077984.6	-0.0750228	1.32119	0.454335	0.500646	0.729454	CST7	chr20	+	protein_coding
ENSG00000078018.22	-0.0724079	3.39689	1.38464	0.239965	0.50098	MAP2	chr2	+	protein_coding
ENSG00000078043.16	-0.00491857	4.6293	0.0358228	0.849971	0.931051	PIAS2	chr18	-	protein_coding
ENSG00000078053.17	0.244014	2.35101	9.6375	0.00203272	0.0382424	AMPH	chr7	-	protein_coding
ENSG00000078061.14	0.095266	5.74731	11.4493	0.000780922	0.0221776	ARAF	chrX	+	protein_coding
ENSG00000078070.14	0.187729	4.49131	11.3707	0.000813781	0.0226169	MCCC1	chr3	-	protein_coding
ENSG00000078098.15	-0.826247	1.32593	27.7724	2.16575e-07	4.89664e-05	FAP	chr2	-	protein_coding
ENSG00000078114.19	0.118732	9.84381	3.47158	0.0631147	0.250409	NEBL	chr10	-	protein_coding
ENSG00000078124.13	-0.0305052	3.93963	0.706776	0.400984	0.65141	ACER3	chr11	+	protein_coding
ENSG00000078140.14	0.020452	5.30838	0.539103	0.463206	0.7021	UBE2K	chr4	+	protein_coding
ENSG00000078142.14	0.00674214	4.58157	0.059623	0.80721	0.909554	PIK3C3	chr18	+	protein_coding
ENSG00000078177.14	-0.04877	2.55253	1.20847	0.272252	0.535313	N4BP2	chr4	+	protein_coding
ENSG00000078237.7	-0.00865317	1.80592	0.0159869	0.899443	0.955163	TIGAR	chr12	+	protein_coding
ENSG00000078246.17	0.0251756	4.76607	0.457554	0.499134	0.72858	TULP3	chr12	+	protein_coding
ENSG00000078269.15	0.0930681	5.13175	2.88597	0.0900794	0.302149	SYNJ2	chr6	+	protein_coding
ENSG00000078295.17	0.078477	0.731193	0.869709	0.35156	0.607766	ADCY2	chr5	+	protein_coding
ENSG00000078304.20	0.00613115	6.27038	0.031601	0.85899	0.935574	PPP2R5C	chr14	+	protein_coding
ENSG00000078328.23	0.119797	5.34895	2.60469	0.107283	0.331364	RBFOX1	chr16	+	protein_coding
ENSG00000078369.19	-0.00615508	7.34547	0.0606028	0.805663	0.90884	GNB1	chr1	-	protein_coding
ENSG00000078401.7	-0.139968	3.06238	1.79461	0.181075	0.43298	EDN1	chr6	+	protein_coding
ENSG00000078403.17	0.0365535	5.44017	1.27783	0.258934	0.521697	MLLT10	chr10	+	protein_coding
ENSG00000078487.18	-0.062503	1.57031	2.18121	0.140438	0.379162	ZCWPW1	chr7	-	protein_coding
ENSG00000078549.16	-0.102965	2.50568	0.781673	0.377125	0.630363	ADCYAP1R1	chr7	+	protein_coding
ENSG00000078596.11	-0.0902377	6.52112	1.74863	0.186754	0.439215	ITM2A	chrX	-	protein_coding
ENSG00000078618.23	0.0335969	6.75914	1.73205	0.188852	0.44142	NRDC	chr1	-	protein_coding
ENSG00000078668.14	0.111445	7.14356	4.78589	0.0292328	0.165083	VDAC3	chr8	+	protein_coding
ENSG00000078674.20	0.0327401	6.59917	0.977157	0.323459	0.583544	PCM1	chr8	+	protein_coding
ENSG00000078687.18	-0.00950321	4.93905	0.0801722	0.777201	0.896519	TNRC6C	chr17	+	protein_coding
ENSG00000078699.22	0.0233464	4.87238	0.434582	0.510103	0.735093	CBFA2T2	chr20	+	protein_coding
ENSG00000078725.13	-0.348559	0.732141	11.2709	0.00085749	0.0233659	BRINP1	chr9	-	protein_coding
ENSG00000078747.17	-0.0564269	4.4744	4.96732	0.026348	0.156767	ITCH	chr20	+	protein_coding
ENSG00000078804.13	0.0620155	7.0978	0.995669	0.318923	0.579089	TP53INP2	chr20	+	protein_coding
ENSG00000078808.20	0.0341503	7.21765	1.86531	0.172729	0.422427	SDF4	chr1	-	protein_coding
ENSG00000078814.18	0.138538	7.93354	2.40166	0.121944	0.353412	MYH7B	chr20	+	protein_coding
ENSG00000078902.16	0.00856251	5.56402	0.115977	0.733606	0.872901	TOLLIP	chr11	-	protein_coding
ENSG00000078967.13	0.00606326	3.89178	0.0313382	0.859572	0.935742	UBE2D4	chr7	+	protein_coding
ENSG00000079102.16	-0.0287249	3.95332	0.254107	0.614457	0.803462	RUNX1T1	chr8	-	protein_coding
ENSG00000079134.13	-0.0456906	4.61854	1.05415	0.305132	0.566612	THOC1	chr18	-	protein_coding
ENSG00000079150.19	-0.0411711	3.59073	0.832287	0.362125	0.616913	FKBP7	chr2	-	protein_coding
ENSG00000079156.17	-0.1462	3.55097	6.78555	0.00950915	0.0896768	OSBPL6	chr2	+	protein_coding
ENSG00000079215.15	0.100336	5.26022	1.63977	0.201049	0.455115	SLC1A3	chr5	+	protein_coding
ENSG00000079246.16	0.00429328	6.85665	0.0176365	0.894412	0.952943	XRCC5	chr2	+	protein_coding
ENSG00000079257.8	-0.256447	3.66598	7.21097	0.0075269	0.0781219	LXN	chr3	-	protein_coding
ENSG00000079263.19	-0.215033	0.0562457	4.43946	0.0356974	0.184451	SP140	chr2	+	protein_coding
ENSG00000079277.22	-0.0365847	5.33105	2.6649	0.103318	0.324205	MKNK1	chr1	-	protein_coding
ENSG00000079308.21	0.112041	9.38361	5.27097	0.0221654	0.143573	TNS1	chr2	-	protein_coding
ENSG00000079313.15	0.00959294	4.51825	0.114503	0.735241	0.873645	REXO1	chr19	-	protein_coding
ENSG00000079332.15	-0.0185571	6.27144	0.487967	0.485214	0.717338	SAR1A	chr10	-	protein_coding
ENSG00000079335.20	-0.116012	2.35169	9.05889	0.00276841	0.0454101	CDC14A	chr1	+	protein_coding
ENSG00000079337.16	0.0177789	5.44957	0.0783569	0.779671	0.897302	RAPGEF3	chr12	-	protein_coding
ENSG00000079385.23	0.0472751	2.12974	0.310816	0.577471	0.780314	CEACAM1	chr19	-	protein_coding
ENSG00000079387.14	-0.051926	2.96517	3.17736	0.0753725	0.27474	SENP1	chr12	-	protein_coding
ENSG00000079393.21	-0.0257867	2.68399	0.0597867	0.80695	0.90947	DUSP13	chr10	-	protein_coding
ENSG00000079432.9	0.0178766	6.25402	0.389085	0.533112	0.751585	CIC	chr19	+	protein_coding
ENSG00000079435.10	0.609676	3.66322	32.7661	1.95533e-08	5.8419e-06	LIPE	chr19	-	protein_coding
ENSG00000079459.13	0.111121	5.88635	6.08999	0.0139842	0.111894	FDFT1	chr8	+	protein_coding
ENSG00000079462.8	0.0245695	0.385586	0.119078	0.730206	0.871003	PAFAH1B3	chr19	-	protein_coding
ENSG00000079482.14	-0.029994	3.32996	0.393147	0.530983	0.750535	OPHN1	chrX	-	protein_coding
ENSG00000079616.14	0.0187297	3.27915	0.188967	0.663996	0.834096	KIF22	chr16	+	protein_coding
ENSG00000079689.15	0.264514	1.56326	3.29154	0.070336	0.264924	SCGN	chr6	+	protein_coding
ENSG00000079691.19	0.0755421	4.06495	2.30285	0.129874	0.364583	CARMIL1	chr6	+	protein_coding
ENSG00000079739.17	0.174711	7.13173	6.45893	0.0113907	0.0995183	PGM1	chr1	+	protein_coding
ENSG00000079785.16	0.0309687	6.46261	0.586128	0.444341	0.687085	DDX1	chr2	+	protein_coding
ENSG00000079805.19	0.0255402	7.30738	0.743158	0.389133	0.641437	DNM2	chr19	+	protein_coding
ENSG00000079819.20	-0.122432	7.01605	4.78753	0.0292052	0.165023	EPB41L2	chr6	-	protein_coding
ENSG00000079931.15	-0.282303	2.88854	5.06797	0.0248773	0.152406	MOXD1	chr6	-	protein_coding
ENSG00000079950.14	-0.00977228	5.51282	0.142368	0.706125	0.859588	STX7	chr6	-	protein_coding
ENSG00000079974.19	-0.0656748	3.71207	2.71444	0.100176	0.319486	RABL2B	chr22	-	protein_coding
ENSG00000079999.14	0.0490341	5.40465	1.58109	0.209287	0.466008	KEAP1	chr19	-	protein_coding
ENSG00000080007.8	-0.763808	0.239921	58.4822	1.36085e-13	7.11511e-11	DDX43	chr6	+	protein_coding
ENSG00000080031.10	-0.0295114	0.942921	0.0901045	0.76419	0.889685	PTPRH	chr19	-	protein_coding
ENSG00000080166.16	-0.220687	-0.521591	3.84941	0.0504096	0.223015	DCT	chr13	-	protein_coding
ENSG00000080189.15	-0.00898288	4.79042	0.0845607	0.77135	0.893445	SLC35C2	chr20	-	protein_coding
ENSG00000080200.10	0.12512	4.17713	5.21783	0.0228442	0.145639	CRYBG3	chr3	+	protein_coding
ENSG00000080224.18	-0.255469	-0.439141	5.2175	0.0228484	0.145639	EPHA6	chr3	+	protein_coding
ENSG00000080298.16	-0.0897512	3.03484	3.48334	0.0626716	0.249123	RFX3	chr9	-	protein_coding
ENSG00000080345.18	-0.020825	4.83812	0.567182	0.451794	0.692657	RIF1	chr2	+	protein_coding
ENSG00000080371.6	0.0113382	6.37007	0.0668542	0.796097	0.904981	RAB21	chr12	+	protein_coding
ENSG00000080493.19	0.0708518	3.96518	1.19352	0.275234	0.538653	SLC4A4	chr4	+	protein_coding
ENSG00000080503.25	0.0256664	6.42159	0.458263	0.498802	0.728415	SMARCA2	chr9	+	protein_coding
ENSG00000080546.14	0.0585805	5.28064	1.80923	0.179311	0.431034	SESN1	chr6	-	protein_coding
ENSG00000080561.14	-0.147824	3.03485	10.1153	0.00157716	0.03418	MID2	chrX	+	protein_coding
ENSG00000080573.7	-0.134667	6.31131	3.02096	0.0829125	0.288701	COL5A3	chr19	-	protein_coding
ENSG00000080603.17	0.0768241	1.69955	3.59857	0.0585006	0.240139	SRCAP	chr16	+	protein_coding
ENSG00000080608.10	-0.103694	4.08289	3.58848	0.0588538	0.241048	PUM3	chr9	-	protein_coding
ENSG00000080709.16	0.423514	2.65492	16.8726	4.7885e-05	0.00359266	KCNN2	chr5	+	protein_coding
ENSG00000080802.20	0.0267411	4.22808	0.984525	0.321644	0.581901	CNOT4	chr7	-	protein_coding
ENSG00000080815.20	-0.0210167	4.75414	1.06017	0.303756	0.565626	PSEN1	chr14	+	protein_coding
ENSG00000080819.9	-0.0200887	3.18064	0.218237	0.640624	0.820346	CPOX	chr3	-	protein_coding
ENSG00000080822.17	-0.00683201	5.4804	0.0598131	0.806909	0.90947	CLDND1	chr3	-	protein_coding
ENSG00000080823.23	-0.0150897	4.04569	0.170041	0.680281	0.844554	MOK	chr14	-	protein_coding
ENSG00000080824.19	-0.103746	9.8397	1.27991	0.258548	0.521428	HSP90AA1	chr14	-	protein_coding
ENSG00000080839.12	-0.0516978	2.01006	1.53319	0.216312	0.47502	RBL1	chr20	-	protein_coding
ENSG00000080845.19	0.0102805	6.30266	0.0580763	0.809678	0.910814	DLGAP4	chr20	+	protein_coding
ENSG00000080854.16	0.191555	6.18877	12.7664	0.000392937	0.0150096	IGSF9B	chr11	-	protein_coding
ENSG00000080986.13	-0.346954	-0.498328	11.9964	0.000586617	0.0191693	NDC80	chr18	+	protein_coding
ENSG00000081014.11	-0.026959	3.54089	0.509932	0.475557	0.710818	AP4E1	chr15	+	protein_coding
ENSG00000081019.14	0.0225428	3.82756	0.4292	0.512733	0.736701	RSBN1	chr1	-	protein_coding
ENSG00000081026.19	-0.0510475	3.32055	2.42222	0.120363	0.350713	MAGI3	chr1	+	protein_coding
ENSG00000081041.9	-0.224753	5.19821	2.61204	0.10679	0.330545	CXCL2	chr4	-	protein_coding
ENSG00000081052.14	-0.083085	5.75571	1.84255	0.175367	0.425956	COL4A4	chr2	-	protein_coding
ENSG00000081059.20	-0.179166	1.96415	7.21441	0.00751274	0.0780903	TCF7	chr5	+	protein_coding
ENSG00000081087.16	-0.00568198	4.99479	0.0214813	0.883544	0.94754	OSTM1	chr6	-	protein_coding
ENSG00000081148.12	-0.0590074	-0.463131	0.77234	0.379986	0.633033	IMPG2	chr3	-	protein_coding
ENSG00000081154.12	-0.0576385	6.36742	3.80193	0.0518447	0.225388	PCNP	chr3	+	protein_coding
ENSG00000081177.19	0.0115169	4.11113	0.127949	0.720744	0.866429	EXD2	chr14	+	protein_coding
ENSG00000081181.8	0.112793	-0.454324	2.32563	0.127996	0.361923	ARG2	chr14	+	protein_coding
ENSG00000081189.16	0.0068991	5.18071	0.0390655	0.843413	0.928513	MEF2C	chr5	-	protein_coding
ENSG00000081237.21	-0.139871	4.04126	2.32288	0.128221	0.362387	PTPRC	chr1	+	protein_coding
ENSG00000081277.13	-0.250236	0.381227	3.17556	0.0754548	0.274967	PKP1	chr1	+	protein_coding
ENSG00000081307.15	0.00353117	5.38091	0.0231432	0.879157	0.945441	UBA5	chr3	+	protein_coding
ENSG00000081320.11	-0.165766	3.66016	5.64524	0.0179411	0.128876	STK17B	chr2	-	protein_coding
ENSG00000081377.17	0.0800196	4.41136	4.50862	0.0342963	0.179935	CDC14B	chr9	-	protein_coding
ENSG00000081386.13	-0.04652	3.33934	1.73295	0.188737	0.441336	ZNF510	chr9	-	protein_coding
ENSG00000081665.14	-0.0575012	3.92334	1.46802	0.226325	0.485659	ZNF506	chr19	-	protein_coding
ENSG00000081692.13	0.111454	1.67647	6.60401	0.0105116	0.0949622	JMJD4	chr1	-	protein_coding
ENSG00000081721.12	-0.0281414	2.62327	0.823736	0.3646	0.618987	DUSP12	chr1	+	protein_coding
ENSG00000081760.17	0.171818	4.18117	17.4772	3.5263e-05	0.00289209	AACS	chr12	+	protein_coding
ENSG00000081791.9	0.0241448	6.66506	0.865507	0.352725	0.608962	DELE1	chr5	+	protein_coding
ENSG00000081803.17	-0.150031	4.06681	9.35612	0.00236167	0.0416366	CADPS2	chr7	-	protein_coding
ENSG00000081818.4	-0.0738852	2.26274	1.98339	0.159758	0.40665	PCDHB4	chr5	+	protein_coding
ENSG00000081853.15	0.0216906	2.50616	0.193099	0.660571	0.832602	PCDHGA2	chr5	+	protein_coding
ENSG00000081870.12	0.0175151	3.09774	0.418219	0.518173	0.741114	HSPB11	chr1	-	protein_coding
ENSG00000081913.14	0.0303062	2.99547	0.957515	0.328365	0.588336	PHLPP1	chr18	+	protein_coding
ENSG00000081923.15	-0.058993	3.77794	0.745972	0.388237	0.640402	ATP8B1	chr18	-	protein_coding
ENSG00000081985.14	0.00636699	-0.505294	0.0077866	0.929726	0.968605	IL12RB2	chr1	+	protein_coding
ENSG00000082014.17	0.155953	6.03319	8.91643	0.00298803	0.0469416	SMARCD3	chr7	-	protein_coding
ENSG00000082068.9	-0.0384443	3.99974	2.57253	0.10947	0.334327	WDR70	chr5	+	protein_coding
ENSG00000082074.19	-0.0362503	2.15673	0.160744	0.688672	0.849154	FYB1	chr5	-	protein_coding
ENSG00000082146.13	0.00835222	4.42456	0.0311791	0.859925	0.935783	STRADB	chr2	+	protein_coding
ENSG00000082153.18	-0.13305	5.77709	5.56758	0.0187432	0.132237	BZW1	chr2	+	protein_coding
ENSG00000082175.16	0.00784858	4.0714	0.0248118	0.874911	0.9433	PGR	chr11	-	protein_coding
ENSG00000082196.21	-0.0220738	0.85025	0.118592	0.730735	0.871165	C1QTNF3	chr5	-	protein_coding
ENSG00000082212.13	0.0629347	5.89865	0.858697	0.354625	0.610633	ME2	chr18	+	protein_coding
ENSG00000082213.18	0.075639	3.6177	2.201	0.138656	0.376775	C5orf22	chr5	+	protein_coding
ENSG00000082258.13	0.00808295	5.25643	0.0649074	0.799023	0.906427	CCNT2	chr2	+	protein_coding
ENSG00000082269.17	0.00505516	3.53542	0.027605	0.868119	0.939898	FAM135A	chr6	+	protein_coding
ENSG00000082293.13	0.297983	2.12022	10.103	0.00158744	0.0342262	COL19A1	chr6	+	protein_coding
ENSG00000082397.18	0.0311239	5.11217	0.336222	0.562322	0.770141	EPB41L3	chr18	-	protein_coding
ENSG00000082438.18	-0.172923	4.21837	8.50878	0.00371997	0.0535874	COBLL1	chr2	-	protein_coding
ENSG00000082458.12	-0.00977535	4.3837	0.070781	0.790331	0.902512	DLG3	chrX	+	protein_coding
ENSG00000082497.12	-0.240363	3.17179	4.39226	0.036688	0.186778	SERTAD4	chr1	+	protein_coding
ENSG00000082512.15	-0.14285	3.94459	4.71191	0.0305021	0.16876	TRAF5	chr1	+	protein_coding
ENSG00000082515.18	0.0530865	4.06264	2.4449	0.118645	0.347704	MRPL22	chr5	+	protein_coding
ENSG00000082516.9	0.0377368	4.08209	1.11396	0.291816	0.554991	GEMIN5	chr5	-	protein_coding
ENSG00000082641.16	0.0628042	8.9661	1.01565	0.314122	0.575197	NFE2L1	chr17	+	protein_coding
ENSG00000082684.16	-0.210086	3.39775	3.73785	0.0538506	0.230723	SEMA5B	chr3	-	protein_coding
ENSG00000082701.17	0.0265426	5.224	0.608316	0.435853	0.680501	GSK3B	chr3	-	protein_coding
ENSG00000082781.12	-0.15534	7.16672	11.3818	0.000809058	0.0225606	ITGB5	chr3	-	protein_coding
ENSG00000082805.21	0.0373858	5.72698	1.24309	0.265501	0.528317	ERC1	chr12	+	protein_coding
ENSG00000082898.19	0.0983704	6.14542	4.45311	0.0354161	0.183652	XPO1	chr2	-	protein_coding
ENSG00000082996.20	-0.0428345	4.83976	1.81316	0.17884	0.430344	RNF13	chr3	+	protein_coding
ENSG00000083067.25	0.0861066	1.67548	1.54014	0.215275	0.473604	TRPM3	chr9	-	protein_coding
ENSG00000083093.11	0.0067173	2.11525	0.0261408	0.871633	0.941867	PALB2	chr16	-	protein_coding
ENSG00000083097.15	0.0918671	4.52647	5.23966	0.0225628	0.144905	DOP1A	chr6	+	protein_coding
ENSG00000083099.11	0.0346811	4.48312	0.455908	0.499907	0.729137	LYRM2	chr6	-	protein_coding
ENSG00000083123.15	0.0532403	3.96422	1.25246	0.26371	0.526131	BCKDHB	chr6	+	protein_coding
ENSG00000083168.11	-0.00947397	5.28638	0.0637867	0.800729	0.907407	KAT6A	chr8	-	protein_coding
ENSG00000083223.18	-0.0444424	4.0512	1.51685	0.218771	0.477502	TUT7	chr9	-	protein_coding
ENSG00000083290.20	-0.0438705	4.28646	2.04118	0.153818	0.397923	ULK2	chr17	-	protein_coding
ENSG00000083312.19	-0.0517858	6.11376	2.71481	0.100153	0.319486	TNPO1	chr5	+	protein_coding
ENSG00000083444.17	-0.037234	6.59657	0.494404	0.482351	0.715189	PLOD1	chr1	+	protein_coding
ENSG00000083454.23	-0.16345	1.5769	2.65784	0.103775	0.324958	P2RX5	chr17	-	protein_coding
ENSG00000083457.12	0.0255414	3.45818	0.690348	0.406508	0.656052	ITGAE	chr17	-	protein_coding
ENSG00000083520.15	0.0021137	4.60345	0.00383479	0.950651	0.978549	DIS3	chr13	-	protein_coding
ENSG00000083535.16	-0.10904	3.58132	10.0285	0.00165136	0.0349335	PIBF1	chr13	+	protein_coding
ENSG00000083544.16	-0.000157198	4.197	3.30504e-05	0.995416	0.998476	TDRD3	chr13	+	protein_coding
ENSG00000083635.8	-0.0600456	1.80699	1.93445	0.164994	0.412571	NUFIP1	chr13	-	protein_coding
ENSG00000083642.19	-0.0352026	4.24635	1.70282	0.19262	0.445805	PDS5B	chr13	+	protein_coding
ENSG00000083720.13	0.169341	6.61055	4.35466	0.0374977	0.188459	OXCT1	chr5	-	protein_coding
ENSG00000083750.13	-0.0235162	3.76754	1.0717	0.301145	0.562956	RRAGB	chrX	+	protein_coding
ENSG00000083799.18	-0.0309146	5.29445	0.733361	0.392274	0.644013	CYLD	chr16	+	protein_coding
ENSG00000083807.10	0.0611831	1.63476	1.96854	0.161326	0.408096	SLC27A5	chr19	-	protein_coding
ENSG00000083812.13	0.0179085	2.28459	0.165456	0.684385	0.846837	ZNF324	chr19	+	protein_coding
ENSG00000083814.13	0.0777481	2.83892	2.4641	0.117211	0.34556	ZNF671	chr19	-	protein_coding
ENSG00000083817.9	0.0870419	1.19165	2.03829	0.15411	0.398324	ZNF416	chr19	-	protein_coding
ENSG00000083828.16	-0.0956438	3.2886	4.17393	0.041661	0.199551	ZNF586	chr19	+	protein_coding
ENSG00000083838.17	0.00811219	1.83757	0.0362546	0.849081	0.930441	ZNF446	chr19	+	protein_coding
ENSG00000083844.10	-0.04067	3.73639	1.11206	0.292228	0.555103	ZNF264	chr19	+	protein_coding
ENSG00000083845.9	0.077296	7.92041	3.8704	0.0497887	0.221428	RPS5	chr19	+	protein_coding
ENSG00000083857.15	0.191778	6.48778	5.77781	0.0166531	0.123464	FAT1	chr4	-	protein_coding
ENSG00000083896.13	0.0127289	5.90817	0.189071	0.663909	0.834049	YTHDC1	chr4	-	protein_coding
ENSG00000083937.10	-0.0114095	4.99158	0.118024	0.731356	0.871424	CHMP2B	chr3	+	protein_coding
ENSG00000084070.12	0.0132949	4.66774	0.0616009	0.804102	0.908485	SMAP2	chr1	+	protein_coding
ENSG00000084072.17	0.0155707	4.74038	0.352763	0.552866	0.763201	PPIE	chr1	+	protein_coding
ENSG00000084073.10	-0.057708	4.85969	1.93537	0.164894	0.412444	ZMPSTE24	chr1	+	protein_coding
ENSG00000084090.14	0.184142	6.66717	9.70156	0.00196459	0.0377185	STARD7	chr2	-	protein_coding
ENSG00000084092.7	0.0672147	3.36935	3.77749	0.0526002	0.227522	NOA1	chr4	-	protein_coding
ENSG00000084093.19	-0.00295501	4.40776	0.00711101	0.932836	0.969292	REST	chr4	+	protein_coding
ENSG00000084112.15	0.0132476	5.76564	0.132425	0.71611	0.863512	SSH1	chr12	-	protein_coding
ENSG00000084207.18	0.12359	7.28626	13.0174	0.000344972	0.0138516	GSTP1	chr11	+	protein_coding
ENSG00000084234.18	0.102786	8.54129	6.16279	0.0134281	0.109326	APLP2	chr11	+	protein_coding
ENSG00000084444.14	-0.130271	2.33324	9.8561	0.00180964	0.036769	FAM234B	chr12	+	protein_coding
ENSG00000084463.8	0.0578314	5.86673	1.99916	0.158111	0.4048	WBP11	chr12	-	protein_coding
ENSG00000084623.12	0.039032	6.43677	2.00434	0.157575	0.403911	EIF3I	chr1	+	protein_coding
ENSG00000084636.18	-0.131072	6.64227	5.552	0.0189085	0.132711	COL16A1	chr1	-	protein_coding
ENSG00000084652.16	-0.0633455	5.76546	3.2486	0.0721861	0.268627	TXLNA	chr1	+	protein_coding
ENSG00000084674.15	0.334624	5.34983	9.03094	0.00281016	0.0457074	APOB	chr2	-	protein_coding
ENSG00000084676.16	0.0160229	5.72238	0.389349	0.532974	0.751553	NCOA1	chr2	+	protein_coding
ENSG00000084693.16	-0.0245209	3.50689	0.854956	0.355674	0.611558	AGBL5	chr2	+	protein_coding
ENSG00000084710.14	0.051463	3.5923	0.9528	0.329558	0.589084	EFR3B	chr2	+	protein_coding
ENSG00000084731.15	-0.0915532	3.07869	2.7111	0.100385	0.319486	KIF3C	chr2	-	protein_coding
ENSG00000084733.11	0.0607201	6.10499	2.49934	0.114631	0.34181	RAB10	chr2	+	protein_coding
ENSG00000084734.9	0.243691	-0.0427527	2.40838	0.121424	0.352822	GCKR	chr2	+	protein_coding
ENSG00000084754.12	0.238838	8.30131	13.3505	0.00029034	0.0126832	HADHA	chr2	-	protein_coding
ENSG00000084764.12	0.00380907	5.3823	0.0112868	0.915442	0.962493	MAPRE3	chr2	+	protein_coding
ENSG00000084774.14	0.0173806	4.54556	0.176169	0.674897	0.841406	CAD	chr2	+	protein_coding
ENSG00000085063.17	0.018842	8.08279	0.209366	0.647497	0.824512	CD59	chr11	-	protein_coding
ENSG00000085117.12	0.0249008	3.31395	0.150704	0.698056	0.85445	CD82	chr11	+	protein_coding
ENSG00000085185.16	-0.0521607	3.75289	1.81396	0.178745	0.430327	BCORL1	chrX	+	protein_coding
ENSG00000085224.23	0.0154707	5.68734	0.172391	0.678203	0.84334	ATRX	chrX	-	protein_coding
ENSG00000085231.14	0.0291552	3.22656	0.665605	0.415041	0.663483	AK6	chr5	-	protein_coding
ENSG00000085265.12	-0.145743	1.91893	1.34638	0.246558	0.507915	FCN1	chr9	-	protein_coding
ENSG00000085274.16	0.00472086	3.19125	0.0373687	0.846808	0.929877	MYNN	chr3	+	protein_coding
ENSG00000085276.19	-0.108582	4.74421	5.51343	0.0193243	0.133757	MECOM	chr3	-	protein_coding
ENSG00000085365.18	0.0100721	4.62385	0.0700959	0.791324	0.902807	SCAMP1	chr5	+	protein_coding
ENSG00000085377.15	0.0961171	4.72929	6.83763	0.00924013	0.0881394	PREP	chr6	-	protein_coding
ENSG00000085382.12	-0.0113433	3.3556	0.0967853	0.755873	0.885734	HACE1	chr6	-	protein_coding
ENSG00000085415.16	-0.0116944	3.87211	0.0812455	0.775754	0.895878	SEH1L	chr18	+	protein_coding
ENSG00000085433.17	-0.0364618	3.82694	1.08152	0.298943	0.560341	WDR47	chr1	-	protein_coding
ENSG00000085449.15	-0.169612	4.53212	11.1917	0.000893927	0.0239474	WDFY1	chr2	-	protein_coding
ENSG00000085465.13	-0.16401	1.79231	4.88398	0.0276343	0.160641	OVGP1	chr1	-	protein_coding
ENSG00000085491.17	-0.00232464	3.79502	0.00236506	0.961235	0.983575	SLC25A24	chr1	-	protein_coding
ENSG00000085511.20	0.023716	4.76523	0.879451	0.34888	0.605384	MAP3K4	chr6	+	protein_coding
ENSG00000085514.16	-0.0232425	1.23095	0.0998493	0.752164	0.88339	PILRA	chr7	+	protein_coding
ENSG00000085552.18	-0.210746	1.57847	1.85634	0.173763	0.423979	IGSF9	chr1	-	protein_coding
ENSG00000085563.15	-0.0335782	0.904436	0.114119	0.735667	0.873745	ABCB1	chr7	-	protein_coding
ENSG00000085644.14	0.0738796	3.49124	3.70257	0.0549898	0.233365	ZNF213	chr16	+	protein_coding
ENSG00000085662.14	0.0932752	6.83138	2.68101	0.102285	0.322527	AKR1B1	chr7	-	protein_coding
ENSG00000085719.13	0.00217314	5.81863	0.00331979	0.95408	0.980105	CPNE3	chr8	+	protein_coding
ENSG00000085721.13	0.00881445	4.78555	0.0587547	0.808591	0.910216	RRN3	chr16	-	protein_coding
ENSG00000085733.16	-0.0549976	7.27863	3.31045	0.0695375	0.26316	CTTN	chr11	+	protein_coding
ENSG00000085741.14	-0.0526418	2.62625	0.384282	0.535649	0.753232	WNT11	chr11	-	protein_coding
ENSG00000085760.15	0.0841216	4.64069	3.06002	0.080956	0.284622	MTIF2	chr2	-	protein_coding
ENSG00000085788.14	0.0266813	5.35824	0.801426	0.371169	0.625192	DDHD2	chr8	+	protein_coding
ENSG00000085831.16	-0.0751245	3.25835	1.01631	0.313964	0.575022	TTC39A	chr1	-	protein_coding
ENSG00000085832.18	-0.0568756	5.93307	4.46186	0.0352372	0.182864	EPS15	chr1	-	protein_coding
ENSG00000085871.9	0.143382	4.86692	11.326	0.000833089	0.02293	MGST2	chr4	+	protein_coding
ENSG00000085872.15	0.0860416	4.09527	7.10843	0.00796213	0.0809814	CHERP	chr19	-	protein_coding
ENSG00000085978.22	-0.0039728	4.38287	0.0309749	0.860379	0.936017	ATG16L1	chr2	+	protein_coding
ENSG00000085982.16	-0.0168183	4.93801	0.286341	0.592852	0.790486	USP40	chr2	-	protein_coding
ENSG00000085998.15	0.0105493	6.37178	0.0867186	0.768533	0.892747	POMGNT1	chr1	-	protein_coding
ENSG00000086015.23	0.0988571	7.25036	7.50641	0.00640444	0.0721567	MAST2	chr1	+	protein_coding
ENSG00000086061.16	-0.0989838	6.45936	1.90219	0.168552	0.416674	DNAJA1	chr9	+	protein_coding
ENSG00000086062.13	0.00717355	6.92046	0.0167053	0.897221	0.953803	B4GALT1	chr9	-	protein_coding
ENSG00000086065.14	-0.015978	5.19964	0.337527	0.561565	0.769748	CHMP5	chr9	+	protein_coding
ENSG00000086102.19	0.0634453	5.19214	3.70497	0.0549116	0.233297	NFX1	chr9	+	protein_coding
ENSG00000086189.11	0.0120466	3.38372	0.0921921	0.761556	0.888107	DIMT1	chr5	-	protein_coding
ENSG00000086200.17	0.013916	3.91628	0.108949	0.741505	0.876367	IPO11	chr5	+	protein_coding
ENSG00000086205.18	-0.101081	0.00325172	0.823008	0.364812	0.619158	FOLH1	chr11	-	protein_coding
ENSG00000086232.13	0.034146	5.77845	1.40726	0.236168	0.497304	EIF2AK1	chr7	-	protein_coding
ENSG00000086289.13	-0.011071	3.75481	0.0368333	0.847896	0.929877	EPDR1	chr7	+	protein_coding
ENSG00000086300.17	0.148188	0.550457	2.70023	0.101066	0.3208	SNX10	chr7	+	protein_coding
ENSG00000086475.15	-0.00895291	4.79961	0.187932	0.664861	0.834726	SEPHS1	chr10	-	protein_coding
ENSG00000086504.18	0.0623498	5.33633	2.78529	0.0958629	0.312892	MRPL28	chr16	-	protein_coding
ENSG00000086544.4	-0.0341729	4.91917	0.192014	0.661466	0.833106	ITPKC	chr19	+	protein_coding
ENSG00000086570.13	0.0213379	-0.263178	0.0856543	0.769918	0.893314	FAT2	chr5	-	protein_coding
ENSG00000086589.12	-0.0524832	4.72619	3.57483	0.0593351	0.242209	RBM22	chr5	-	protein_coding
ENSG00000086598.11	-0.0251744	6.45307	0.462954	0.496614	0.727124	TMED2	chr12	+	protein_coding
ENSG00000086619.15	0.00724107	3.77544	0.0412755	0.839103	0.926425	ERO1B	chr1	-	protein_coding
ENSG00000086666.19	0.0394545	5.24899	1.50291	0.220897	0.479791	ZFAND6	chr15	+	protein_coding
ENSG00000086712.13	0.265332	3.78137	30.2109	6.66174e-08	1.71473e-05	TXLNG	chrX	+	protein_coding
ENSG00000086730.17	0.00110068	1.90343	0.000246644	0.987477	0.995124	LAT2	chr7	+	protein_coding
ENSG00000086758.17	0.0951581	7.43734	6.38327	0.0118788	0.101764	HUWE1	chrX	-	protein_coding
ENSG00000086827.9	-0.0151781	3.23447	0.280149	0.596877	0.792964	ZW10	chr11	-	protein_coding
ENSG00000086848.15	0.0357103	3.19456	0.354961	0.551632	0.762861	ALG9	chr11	-	protein_coding
ENSG00000086991.13	-0.244351	3.60641	3.92848	0.0481126	0.216713	NOX4	chr11	-	protein_coding
ENSG00000087008.16	0.076353	4.88937	1.06047	0.303688	0.565624	ACOX3	chr4	-	protein_coding
ENSG00000087053.20	-0.0188991	4.66471	0.480783	0.488443	0.72014	MTMR2	chr11	-	protein_coding
ENSG00000087074.9	-0.164319	7.73177	3.36913	0.067121	0.258042	PPP1R15A	chr19	+	protein_coding
ENSG00000087076.9	-0.0373817	2.11777	0.271208	0.602791	0.796501	HSD17B14	chr19	-	protein_coding
ENSG00000087077.14	0.00786567	5.62125	0.0716161	0.789127	0.901959	TRIP6	chr7	+	protein_coding
ENSG00000087085.16	0.0947503	3.8749	0.904313	0.342163	0.599142	ACHE	chr7	-	protein_coding
ENSG00000087086.15	-0.0628039	9.95483	1.45955	0.227667	0.487346	FTL	chr19	+	protein_coding
ENSG00000087087.20	-0.00738592	6.29133	0.0893508	0.765149	0.890244	SRRT	chr7	+	protein_coding
ENSG00000087088.21	-0.0477599	3.94699	1.62504	0.203081	0.457475	BAX	chr19	+	protein_coding
ENSG00000087095.13	-0.0155772	4.14053	0.319524	0.572189	0.775801	NLK	chr17	+	protein_coding
ENSG00000087111.22	0.132645	5.06681	9.78011	0.00188421	0.0370881	PIGS	chr17	-	protein_coding
ENSG00000087116.17	-0.0619168	5.94569	0.973046	0.324478	0.584452	ADAMTS2	chr5	-	protein_coding
ENSG00000087152.16	-0.00725586	5.153	0.0553488	0.814117	0.913241	ATXN7L3	chr17	-	protein_coding
ENSG00000087157.19	-0.0284044	4.5277	0.65902	0.417356	0.665598	PGS1	chr17	+	protein_coding
ENSG00000087191.14	0.103475	6.25614	9.7824	0.00188193	0.0370881	PSMC5	chr17	+	protein_coding
ENSG00000087206.17	-0.0508338	4.70658	2.86238	0.0913993	0.304584	UIMC1	chr5	-	protein_coding
ENSG00000087237.12	-0.0263221	-0.120763	0.0614641	0.804315	0.908581	CETP	chr16	+	protein_coding
ENSG00000087245.13	-0.226099	8.36356	10.3485	0.00139399	0.0318617	MMP2	chr16	+	protein_coding
ENSG00000087250.9	0.48834	1.32796	18.9532	1.67702e-05	0.0015675	MT3	chr16	+	protein_coding
ENSG00000087253.13	-0.110237	3.84198	4.3799	0.036952	0.187574	LPCAT2	chr16	+	protein_coding
ENSG00000087258.16	0.0603855	6.63978	0.729764	0.393437	0.645352	GNAO1	chr16	+	protein_coding
ENSG00000087263.17	0.0436841	4.15281	1.4689	0.226186	0.485482	OGFOD1	chr16	+	protein_coding
ENSG00000087266.17	0.0183597	5.45327	0.154617	0.694357	0.852332	SH3BP2	chr4	+	protein_coding
ENSG00000087269.16	0.0307251	3.92044	0.512924	0.474266	0.709998	NOP14	chr4	-	protein_coding
ENSG00000087274.19	0.0110045	7.81462	0.281306	0.596121	0.792732	ADD1	chr4	+	protein_coding
ENSG00000087299.12	0.113946	2.71993	3.24221	0.0724663	0.269297	L2HGDH	chr14	-	protein_coding
ENSG00000087301.9	-0.0420354	2.89664	0.744694	0.388644	0.64082	TXNDC16	chr14	-	protein_coding
ENSG00000087302.9	-0.0110773	6.40253	0.0937876	0.759565	0.887458	RTRAF	chr14	+	protein_coding
ENSG00000087303.19	-0.125269	4.2117	3.90184	0.0488738	0.218814	NID2	chr14	-	protein_coding
ENSG00000087338.5	-0.0258293	3.14847	0.5348	0.464995	0.702779	GMCL1	chr2	+	protein_coding
ENSG00000087365.16	0.0028772	6.82438	0.0198641	0.887984	0.949623	SF3B2	chr11	+	protein_coding
ENSG00000087448.11	-0.00124599	4.24477	0.00109213	0.973652	0.989543	KLHL42	chr12	+	protein_coding
ENSG00000087460.29	0.0392017	9.92527	1.53576	0.215928	0.474543	GNAS	chr20	+	protein_coding
ENSG00000087470.21	0.0551881	5.9214	2.79871	0.0950694	0.31133	DNM1L	chr12	+	protein_coding
ENSG00000087494.16	-0.00903207	1.07456	0.00232418	0.961572	0.983582	PTHLH	chr12	-	protein_coding
ENSG00000087495.17	0.462987	1.87308	12.6505	0.000417307	0.0156898	PHACTR3	chr20	+	protein_coding
ENSG00000087502.19	0.00238961	4.38407	0.00471374	0.945295	0.975677	ERGIC2	chr12	-	protein_coding
ENSG00000087510.7	-0.108828	-0.572417	1.3906	0.238958	0.499869	TFAP2C	chr20	+	protein_coding
ENSG00000087586.18	0.0941234	2.03119	1.41916	0.2342	0.494893	AURKA	chr20	-	protein_coding
ENSG00000087589.17	-0.0886682	-0.154716	0.944474	0.331677	0.590672	CASS4	chr20	+	protein_coding
ENSG00000087842.11	0.201635	3.67533	11.3478	0.000823608	0.0228142	PIR	chrX	-	protein_coding
ENSG00000087884.16	0.145837	2.97543	6.03242	0.0144409	0.114129	AAMDC	chr11	+	protein_coding
ENSG00000087903.13	-0.0264153	4.23901	0.0812016	0.775813	0.895878	RFX2	chr19	-	protein_coding
ENSG00000087995.16	0.0543149	3.23463	3.08742	0.0796132	0.281705	METTL2A	chr17	+	protein_coding
ENSG00000088035.18	-0.0299203	2.40179	0.605682	0.436847	0.680877	ALG6	chr1	+	protein_coding
ENSG00000088038.20	0.0123652	5.02849	0.194347	0.659545	0.832221	CNOT3	chr19	+	protein_coding
ENSG00000088053.11	0.0685951	-0.115827	0.535723	0.46461	0.702647	GP6	chr19	-	protein_coding
ENSG00000088179.9	0.0368757	4.00903	0.855433	0.35554	0.611486	PTPN4	chr2	+	protein_coding
ENSG00000088205.13	0.0122084	5.1613	0.114555	0.735183	0.873645	DDX18	chr2	+	protein_coding
ENSG00000088247.19	0.0136634	6.24142	0.314255	0.575374	0.778537	KHSRP	chr19	-	protein_coding
ENSG00000088256.9	0.0349793	6.20141	2.23609	0.135557	0.37285	GNA11	chr19	+	protein_coding
ENSG00000088280.20	0.0307481	5.61589	0.928363	0.335832	0.59401	ASAP3	chr1	-	protein_coding
ENSG00000088298.13	0.0227355	3.95721	0.201545	0.653703	0.828112	EDEM2	chr20	-	protein_coding
ENSG00000088305.19	-0.0305538	1.05318	0.226731	0.634201	0.816208	DNMT3B	chr20	+	protein_coding
ENSG00000088320.4	-0.224605	1.95227	5.73347	0.0170729	0.125174	REM1	chr20	+	protein_coding
ENSG00000088325.16	-0.208114	0.603391	4.20822	0.0408352	0.197489	TPX2	chr20	+	protein_coding
ENSG00000088340.17	-0.259877	2.54629	5.2197	0.0228199	0.145639	FER1L4	chr20	-	transcribed_unitary_pseudogene
ENSG00000088356.6	-0.0211446	3.29435	0.3686	0.54409	0.759151	PDRG1	chr20	-	protein_coding
ENSG00000088367.23	-0.102145	4.93097	4.05441	0.04468	0.208733	EPB41L1	chr20	+	protein_coding
ENSG00000088387.22	0.049856	6.03431	1.02388	0.312171	0.573839	DOCK9	chr13	-	protein_coding
ENSG00000088448.14	-0.0865612	6.62049	3.40433	0.0657146	0.254861	ANKRD10	chr13	-	protein_coding
ENSG00000088451.11	-0.0291641	2.5553	0.575014	0.44869	0.690035	TGDS	chr13	-	protein_coding
ENSG00000088538.13	0.115741	3.40413	3.46913	0.0632074	0.250441	DOCK3	chr3	+	protein_coding
ENSG00000088543.15	0.0386806	4.87196	0.632704	0.426805	0.673033	C3orf18	chr3	-	protein_coding
ENSG00000088682.14	0.118048	6.16034	4.82255	0.0286245	0.163508	COQ9	chr16	+	protein_coding
ENSG00000088726.16	0.166205	1.68103	1.99481	0.158564	0.405329	TMEM40	chr3	-	protein_coding
ENSG00000088727.14	0.127258	2.11371	8.91984	0.00298257	0.0469416	KIF9	chr3	-	protein_coding
ENSG00000088756.13	-0.0817565	1.39273	1.01947	0.313214	0.574374	ARHGAP28	chr18	+	protein_coding
ENSG00000088766.12	0.208526	1.37186	8.41466	0.00391355	0.0544286	CRLS1	chr20	+	protein_coding
ENSG00000088808.18	0.0629605	6.40227	1.36444	0.243419	0.504621	PPP1R13B	chr14	-	protein_coding
ENSG00000088812.18	0.0459715	5.57699	1.45001	0.22919	0.488884	ATRN	chr20	+	protein_coding
ENSG00000088826.18	-0.140274	3.10052	4.98404	0.0260976	0.155763	SMOX	chr20	+	protein_coding
ENSG00000088827.13	0.22694	4.29465	3.05962	0.0809756	0.284622	SIGLEC1	chr20	-	protein_coding
ENSG00000088832.18	-0.0216379	6.72097	0.254004	0.614529	0.803462	FKBP1A	chr20	-	protein_coding
ENSG00000088833.18	0.0541085	5.70179	6.01319	0.0145968	0.11483	NSFL1C	chr20	-	protein_coding
ENSG00000088836.14	-0.256577	0.0560444	7.36627	0.00691374	0.0751577	SLC4A11	chr20	-	protein_coding
ENSG00000088854.13	0.0283601	5.38234	0.939243	0.333019	0.591731	DNAAF9	chr20	-	protein_coding
ENSG00000088876.13	-0.0264571	3.15121	0.558123	0.455427	0.695359	ZNF343	chr20	-	protein_coding
ENSG00000088881.22	0.0110671	3.69173	0.0550118	0.814673	0.913314	EBF4	chr20	+	protein_coding
ENSG00000088882.8	-0.173656	2.58982	0.976092	0.323722	0.583656	CPXM1	chr20	-	protein_coding
ENSG00000088888.18	0.069396	6.43711	4.04725	0.0448682	0.209044	MAVS	chr20	+	protein_coding
ENSG00000088899.16	0.0328957	4.79631	0.516612	0.472682	0.708611	LZTS3	chr20	-	protein_coding
ENSG00000088930.8	-0.017351	5.35649	0.209952	0.647037	0.824418	XRN2	chr20	+	protein_coding
ENSG00000088970.16	-0.0706268	4.18637	3.19174	0.0747174	0.273365	KIZ	chr20	+	protein_coding
ENSG00000088986.11	0.0254181	6.22561	0.300187	0.58405	0.785573	DYNLL1	chr12	+	protein_coding
ENSG00000088992.18	-0.00972397	4.24704	0.0120347	0.912696	0.961305	TESC	chr12	-	protein_coding
ENSG00000089006.17	-0.0496132	5.52474	4.60802	0.0323829	0.174829	SNX5	chr20	-	protein_coding
ENSG00000089009.16	0.0304258	8.06349	1.09043	0.296965	0.558527	RPL6	chr12	-	protein_coding
ENSG00000089022.14	-0.0219954	4.41988	1.34512	0.246779	0.508104	MAPKAPK5	chr12	+	protein_coding
ENSG00000089041.17	-0.0673981	1.16794	0.558782	0.455161	0.69519	P2RX7	chr12	+	protein_coding
ENSG00000089048.15	-0.00910036	3.54427	0.0512483	0.821013	0.916635	ESF1	chr20	-	protein_coding
ENSG00000089050.16	-0.138246	2.95357	13.6353	0.00025062	0.0117126	RBBP9	chr20	-	protein_coding
ENSG00000089053.13	0.0215223	6.42162	1.37472	0.241652	0.503122	ANAPC5	chr12	-	protein_coding
ENSG00000089057.15	-0.0222997	4.97611	0.518211	0.471998	0.708068	SLC23A2	chr20	-	protein_coding
ENSG00000089060.12	-0.0996536	4.70837	8.05669	0.00474884	0.0606048	SLC8B1	chr12	-	protein_coding
ENSG00000089063.15	-0.00561905	6.04906	0.0397118	0.84214	0.928086	TMEM230	chr20	-	protein_coding
ENSG00000089091.17	-0.065714	0.902871	2.02567	0.155387	0.400151	DZANK1	chr20	-	protein_coding
ENSG00000089094.20	0.0253587	3.65311	0.793201	0.373633	0.627349	KDM2B	chr12	-	protein_coding
ENSG00000089123.16	-0.0800535	2.83413	2.93413	0.0874479	0.296893	TASP1	chr20	-	protein_coding
ENSG00000089127.15	-0.0230734	2.82935	0.050434	0.822417	0.91746	OAS1	chr12	+	protein_coding
ENSG00000089154.11	0.0283035	6.13386	1.16218	0.28162	0.545219	GCN1	chr12	-	protein_coding
ENSG00000089157.16	0.0502913	9.29005	1.35164	0.245638	0.507253	RPLP0	chr12	-	protein_coding
ENSG00000089159.17	0.0585271	6.55081	1.65552	0.198903	0.452604	PXN	chr12	-	protein_coding
ENSG00000089163.4	0.058438	0.811727	0.476088	0.490573	0.721753	SIRT4	chr12	+	protein_coding
ENSG00000089177.19	0.0525846	3.90831	1.66665	0.197404	0.450705	KIF16B	chr20	-	protein_coding
ENSG00000089195.15	-0.0724458	3.58983	1.63805	0.201285	0.45534	TRMT6	chr20	-	protein_coding
ENSG00000089199.10	0.252069	6.61635	3.6697	0.0560747	0.235548	CHGB	chr20	+	protein_coding
ENSG00000089220.5	0.0676869	8.17407	2.55233	0.110868	0.336771	PEBP1	chr12	+	protein_coding
ENSG00000089225.20	0.130271	7.31605	4.38654	0.0368098	0.187121	TBX5	chr12	-	protein_coding
ENSG00000089234.16	-0.000303322	3.63734	0.000143953	0.990433	0.996268	BRAP	chr12	-	protein_coding
ENSG00000089248.7	0.0519638	5.44749	2.59494	0.107941	0.332162	ERP29	chr12	+	protein_coding
ENSG00000089280.19	0.0191225	7.26131	0.387003	0.53421	0.75236	FUS	chr16	+	protein_coding
ENSG00000089289.16	0.0490794	4.98109	1.68383	0.195113	0.448105	IGBP1	chrX	+	protein_coding
ENSG00000089327.15	0.015866	5.07301	0.061041	0.804976	0.908592	FXYD5	chr19	+	protein_coding
ENSG00000089335.22	0.0798534	5.21052	4.1349	0.0426226	0.202418	ZNF302	chr19	+	protein_coding
ENSG00000089351.15	-0.053989	5.90479	0.887756	0.346616	0.603189	GRAMD1A	chr19	+	protein_coding
ENSG00000089472.18	0.0197716	5.6784	0.166845	0.683135	0.846005	HEPH	chrX	+	protein_coding
ENSG00000089486.17	0.0268999	5.50127	0.656422	0.418275	0.666365	CDIP1	chr16	-	protein_coding
ENSG00000089597.18	-0.00181205	7.44582	0.00524083	0.942322	0.974208	GANAB	chr11	-	protein_coding
ENSG00000089639.11	-0.0264233	2.5978	0.168034	0.68207	0.8455	GMIP	chr19	-	protein_coding
ENSG00000089682.17	-0.0940366	3.59773	9.59528	0.00207893	0.0385616	RBM41	chrX	-	protein_coding
ENSG00000089692.9	-0.292004	1.09759	12.3264	0.000493912	0.0175822	LAG3	chr12	+	protein_coding
ENSG00000089693.11	0.015355	6.76287	0.359398	0.549157	0.761565	MLF2	chr12	-	protein_coding
ENSG00000089737.18	0.0887707	7.41646	3.43263	0.064607	0.253207	DDX24	chr14	-	protein_coding
ENSG00000089775.12	-0.065098	4.2562	1.80454	0.179875	0.431803	ZBTB25	chr14	-	protein_coding
ENSG00000089818.18	0.00537653	4.54892	0.0546115	0.815336	0.913568	NECAP1	chr12	+	protein_coding
ENSG00000089820.17	0.0168866	4.42205	0.117597	0.731824	0.871718	ARHGAP4	chrX	-	protein_coding
ENSG00000089847.13	-0.263026	0.548485	7.09751	0.00800997	0.0812327	ANKRD24	chr19	+	protein_coding
ENSG00000089876.12	-0.00391974	4.43582	0.00792376	0.929111	0.968413	DHX32	chr10	-	protein_coding
ENSG00000089902.10	-0.00378043	4.39198	0.0170074	0.896301	0.953581	RCOR1	chr14	+	protein_coding
ENSG00000089916.18	0.0678188	5.83602	1.30403	0.254115	0.51644	GPATCH2L	chr14	+	protein_coding
ENSG00000090006.18	-0.289707	9.60817	15.7893	8.3045e-05	0.00538537	LTBP4	chr19	+	protein_coding
ENSG00000090013.11	0.160245	5.30173	14.6373	0.000149667	0.00809117	BLVRB	chr19	-	protein_coding
ENSG00000090020.11	0.056816	5.5336	1.43281	0.231968	0.492207	SLC9A1	chr1	-	protein_coding
ENSG00000090054.16	-0.0293975	5.00668	1.37304	0.24194	0.503268	SPTLC1	chr9	-	protein_coding
ENSG00000090060.19	-0.0174663	6.88897	0.262807	0.608462	0.800077	PAPOLA	chr14	+	protein_coding
ENSG00000090061.17	0.0388514	2.09124	0.721705	0.396059	0.647179	CCNK	chr14	+	protein_coding
ENSG00000090097.22	0.00115548	6.15961	0.000942071	0.975529	0.990044	PCBP4	chr3	-	protein_coding
ENSG00000090104.12	-0.309127	4.90417	4.98308	0.0261119	0.155763	RGS1	chr1	+	protein_coding
ENSG00000090238.12	-0.0656783	5.95027	1.42563	0.233139	0.493627	YPEL3	chr16	-	protein_coding
ENSG00000090263.16	0.0900242	4.63166	3.01265	0.0833353	0.289511	MRPS33	chr7	-	protein_coding
ENSG00000090266.13	0.111014	5.99356	4.83795	0.0283727	0.162793	NDUFB2	chr7	+	protein_coding
ENSG00000090273.14	0.0813746	6.5321	5.30274	0.0217697	0.142277	NUDC	chr1	+	protein_coding
ENSG00000090316.16	0.0538556	5.80754	3.15376	0.0764612	0.276899	MAEA	chr4	+	protein_coding
ENSG00000090339.9	-0.309133	5.21126	4.27673	0.0392364	0.193419	ICAM1	chr19	+	protein_coding
ENSG00000090372.15	0.0171123	5.99854	0.336791	0.561992	0.769867	STRN4	chr19	-	protein_coding
ENSG00000090376.11	0.00938732	4.9704	0.0179559	0.893466	0.952468	IRAK3	chr12	+	protein_coding
ENSG00000090382.7	0.120271	2.78946	0.802752	0.370774	0.624873	LYZ	chr12	+	protein_coding
ENSG00000090432.7	0.116842	4.75858	5.44459	0.0200903	0.136894	MUL1	chr1	-	protein_coding
ENSG00000090447.12	-0.0378243	1.84149	0.425442	0.514583	0.738569	TFAP4	chr16	-	protein_coding
ENSG00000090470.15	-0.0294015	3.89573	1.51295	0.219364	0.477816	PDCD7	chr15	-	protein_coding
ENSG00000090487.11	-0.0160794	5.36842	0.339087	0.560663	0.769215	SPG21	chr15	-	protein_coding
ENSG00000090520.12	0.155943	4.50905	8.47996	0.00377818	0.0536155	DNAJB11	chr3	+	protein_coding
ENSG00000090530.10	-0.129343	2.79855	3.15739	0.0762927	0.276468	P3H2	chr3	-	protein_coding
ENSG00000090534.20	-0.108314	0.0542652	2.76939	0.0968132	0.314583	THPO	chr3	-	protein_coding
ENSG00000090539.16	-0.094901	5.0087	2.82694	0.0934227	0.308149	CHRD	chr3	+	protein_coding
ENSG00000090565.17	-0.00151351	5.92861	0.00334449	0.95391	0.980105	RAB11FIP3	chr16	+	protein_coding
ENSG00000090581.11	-0.0262408	4.88823	1.24068	0.265965	0.528675	GNPTG	chr16	+	protein_coding
ENSG00000090612.22	-0.0411599	2.93985	1.28615	0.257392	0.519966	ZNF268	chr12	+	protein_coding
ENSG00000090615.16	0.00737236	6.08126	0.0373737	0.846798	0.929877	GOLGA3	chr12	-	protein_coding
ENSG00000090621.15	0.0472427	7.41321	1.05067	0.30593	0.567463	PABPC4	chr1	-	protein_coding
ENSG00000090659.18	0.126912	1.5451	0.871649	0.351024	0.607341	CD209	chr19	-	protein_coding
ENSG00000090661.12	-0.0336223	3.89066	0.66967	0.413621	0.662767	CERS4	chr19	+	protein_coding
ENSG00000090674.16	0.0522402	3.98768	1.92245	0.166307	0.414245	MCOLN1	chr19	+	protein_coding
ENSG00000090686.16	0.0197843	5.52276	1.02326	0.312318	0.573839	USP48	chr1	-	protein_coding
ENSG00000090776.6	0.0789031	4.94396	2.01445	0.156534	0.401991	EFNB1	chrX	+	protein_coding
ENSG00000090857.14	0.0836714	4.94135	2.9353	0.0873853	0.296801	PDPR	chr16	+	protein_coding
ENSG00000090861.17	0.130593	6.54599	12.1997	0.000527619	0.0181317	AARS1	chr16	-	protein_coding
ENSG00000090863.12	-0.0147627	7.29791	0.411297	0.521655	0.743545	GLG1	chr16	-	protein_coding
ENSG00000090889.12	-0.336021	-0.505726	13.9013	0.000218499	0.0107205	KIF4A	chrX	+	protein_coding
ENSG00000090905.19	0.00612198	6.07534	0.0409446	0.839741	0.926884	TNRC6A	chr16	+	protein_coding
ENSG00000090924.15	-0.0964427	5.7565	2.63166	0.105487	0.328149	PLEKHG2	chr19	+	protein_coding
ENSG00000090971.5	-0.0196109	3.14153	0.217469	0.641212	0.820694	NAT14	chr19	+	protein_coding
ENSG00000090975.14	0.0880194	5.19712	3.53906	0.0606163	0.244969	PITPNM2	chr12	-	protein_coding
ENSG00000090989.18	0.0161904	4.40055	0.438722	0.508095	0.733872	EXOC1	chr4	+	protein_coding
ENSG00000091009.8	-0.0623758	3.52137	4.38402	0.0368639	0.187297	RBM27	chr5	+	protein_coding
ENSG00000091039.17	-0.0385773	4.57834	0.964439	0.326625	0.586607	OSBPL8	chr12	-	protein_coding
ENSG00000091073.20	-0.0658351	3.23043	2.23924	0.135283	0.372637	DTX2	chr7	+	protein_coding
ENSG00000091127.14	-0.108864	3.25235	3.50153	0.0619927	0.247746	PUS7	chr7	-	protein_coding
ENSG00000091129.22	0.136541	1.02547	1.54569	0.214451	0.472712	NRCAM	chr7	-	protein_coding
ENSG00000091136.15	0.0344183	7.76633	0.30964	0.578192	0.780958	LAMB1	chr7	-	protein_coding
ENSG00000091137.14	-0.0303007	-0.231762	0.202924	0.652598	0.827322	SLC26A4	chr7	+	protein_coding
ENSG00000091140.15	0.144339	6.65835	4.6063	0.0324149	0.174882	DLD	chr7	+	protein_coding
ENSG00000091157.15	0.0265946	4.02778	0.469959	0.493376	0.724349	WDR7	chr18	+	protein_coding
ENSG00000091164.13	0.00566118	5.66829	0.031172	0.859941	0.935783	TXNL1	chr18	-	protein_coding
ENSG00000091181.20	0.0550776	0.672554	0.159446	0.689866	0.849867	IL5RA	chr3	-	protein_coding
ENSG00000091262.17	-0.114282	1.34242	1.38399	0.240075	0.501084	ABCC6	chr16	-	protein_coding
ENSG00000091317.8	-0.0556684	4.50493	1.60584	0.205765	0.461295	CMTM6	chr3	-	protein_coding
ENSG00000091409.16	-0.0148276	5.17629	0.0557372	0.813478	0.91283	ITGA6	chr2	+	protein_coding
ENSG00000091428.18	0.0724584	3.52802	2.26645	0.132938	0.369467	RAPGEF4	chr2	+	protein_coding
ENSG00000091436.17	0.124264	7.71655	2.91709	0.0883694	0.298523	MAP3K20	chr2	+	protein_coding
ENSG00000091482.8	0.0721087	7.28724	1.00061	0.317726	0.578341	SMPX	chrX	-	protein_coding
ENSG00000091483.8	0.156223	6.83605	6.87872	0.00903339	0.0869607	FH	chr1	-	protein_coding
ENSG00000091490.11	-0.0938227	2.88566	1.17198	0.279603	0.543137	SEL1L3	chr4	-	protein_coding
ENSG00000091513.16	0.420289	2.57645	9.02573	0.00281802	0.0457074	TF	chr3	+	protein_coding
ENSG00000091527.17	-0.0239373	6.64643	0.365972	0.545528	0.75979	CDV3	chr3	+	protein_coding
ENSG00000091536.20	-0.104219	1.54576	2.22348	0.136662	0.374177	MYO15A	chr17	+	protein_coding
ENSG00000091542.9	0.0152209	6.89332	0.161164	0.688287	0.84893	ALKBH5	chr17	+	protein_coding
ENSG00000091592.17	-0.0915622	5.5857	2.85623	0.0917473	0.304957	NLRP1	chr17	-	protein_coding
ENSG00000091622.16	-0.209019	2.32567	3.26862	0.0713173	0.266698	PITPNM3	chr17	-	protein_coding
ENSG00000091640.8	0.103555	5.8936	5.36719	0.0209893	0.139576	SPAG7	chr17	-	protein_coding
ENSG00000091651.9	0.128124	1.66156	3.39797	0.0659662	0.255363	ORC6	chr16	+	protein_coding
ENSG00000091656.19	-0.154758	1.84024	4.07805	0.0440652	0.20692	ZFHX4	chr8	+	protein_coding
ENSG00000091704.10	-0.0555232	1.57578	0.0434189	0.835037	0.923698	CPA1	chr7	+	protein_coding
ENSG00000091732.17	0.0307091	3.44509	0.742744	0.389265	0.641528	ZC3HC1	chr7	-	protein_coding
ENSG00000091831.25	-0.0698851	2.64757	0.831666	0.362303	0.617092	ESR1	chr6	+	protein_coding
ENSG00000091844.8	-0.0862262	-0.159057	1.05492	0.304957	0.566612	RGS17	chr6	-	protein_coding
ENSG00000091879.14	-0.32726	3.66152	5.31942	0.0215648	0.14138	ANGPT2	chr8	-	protein_coding
ENSG00000091947.10	0.0430911	3.83961	1.84236	0.175388	0.425956	TMEM101	chr17	-	protein_coding
ENSG00000091972.18	-0.351227	3.79079	13.1324	0.000325031	0.0134517	CD200	chr3	+	protein_coding
ENSG00000091986.16	-0.529333	8.61372	20.9445	6.19979e-06	0.000785823	CCDC80	chr3	-	protein_coding
ENSG00000092010.15	0.0168068	5.84643	0.278642	0.597865	0.793067	PSME1	chr14	+	protein_coding
ENSG00000092020.11	-0.0344402	3.31977	1.70101	0.192855	0.446041	PPP2R3C	chr14	-	protein_coding
ENSG00000092036.19	0.0361619	2.50236	1.22149	0.269688	0.532973	HAUS4	chr14	-	protein_coding
ENSG00000092054.13	0.118213	11.3564	0.667787	0.414278	0.66331	MYH7	chr14	-	protein_coding
ENSG00000092068.21	0.0308105	3.75363	0.104523	0.746625	0.879393	SLC7A8	chr14	-	protein_coding
ENSG00000092094.11	-0.00504993	4.6543	0.0192957	0.889587	0.950372	OSGEP	chr14	-	protein_coding
ENSG00000092096.19	0.0918879	5.58168	3.89631	0.0490335	0.219258	SLC22A17	chr14	-	protein_coding
ENSG00000092098.18	0.0506323	0.298606	0.892185	0.345418	0.601935	RNF31	chr14	+	protein_coding
ENSG00000092108.22	-0.0146207	5.06885	0.318759	0.572649	0.776103	SCFD1	chr14	+	protein_coding
ENSG00000092140.16	-0.000937923	3.11107	0.000928589	0.975704	0.990135	G2E3	chr14	+	protein_coding
ENSG00000092148.14	0.0717417	6.71312	3.16769	0.0758166	0.275649	HECTD1	chr14	-	protein_coding
ENSG00000092199.19	-0.0266214	7.4124	0.721401	0.396158	0.647215	HNRNPC	chr14	-	protein_coding
ENSG00000092201.10	0.0264744	5.75388	0.886541	0.346946	0.603405	SUPT16H	chr14	-	protein_coding
ENSG00000092203.15	0.023139	5.6913	0.572775	0.449574	0.690709	TOX4	chr14	+	protein_coding
ENSG00000092208.19	0.0197109	1.97216	0.418575	0.517995	0.740972	GEMIN2	chr14	+	protein_coding
ENSG00000092295.12	-0.855378	2.83565	9.70049	0.00196571	0.0377185	TGM1	chr14	-	protein_coding
ENSG00000092330.19	0.00701674	4.68713	0.0586976	0.808682	0.910248	TINF2	chr14	-	protein_coding
ENSG00000092421.17	-0.0698242	3.73823	1.61566	0.204387	0.459129	SEMA6A	chr5	-	protein_coding
ENSG00000092439.16	0.0622612	5.38758	2.99279	0.0843552	0.291642	TRPM7	chr15	-	protein_coding
ENSG00000092445.12	-0.162011	3.2859	10.7648	0.00111893	0.0280217	TYRO3	chr15	+	protein_coding
ENSG00000092470.12	-0.0290495	1.0241	0.43944	0.507749	0.733652	WDR76	chr15	+	protein_coding
ENSG00000092529.25	0.0687603	3.35526	1.42938	0.232526	0.492892	CAPN3	chr15	+	protein_coding
ENSG00000092531.10	0.101499	3.25125	9.27073	0.00247186	0.042768	SNAP23	chr15	+	protein_coding
ENSG00000092607.15	-0.0908243	2.43794	1.98103	0.160006	0.407096	TBX15	chr1	-	protein_coding
ENSG00000092621.13	-0.0720918	4.50046	0.78261	0.37684	0.630238	PHGDH	chr1	+	protein_coding
ENSG00000092758.18	-0.140084	3.76947	2.45581	0.117828	0.346469	COL9A3	chr20	+	protein_coding
ENSG00000092820.19	0.0204206	7.56458	0.161535	0.687947	0.848886	EZR	chr6	-	protein_coding
ENSG00000092841.19	0.138995	8.24824	14.1533	0.00019191	0.00972983	MYL6	chr12	+	protein_coding
ENSG00000092847.14	0.0350214	5.12334	1.75057	0.18651	0.439154	AGO1	chr1	+	protein_coding
ENSG00000092871.17	-0.0169429	2.86143	0.282613	0.595269	0.792193	RFFL	chr17	-	protein_coding
ENSG00000092929.13	0.0401838	4.85882	0.436499	0.509172	0.734596	UNC13D	chr17	-	protein_coding
ENSG00000092931.12	0.0706191	4.20253	4.10633	0.0433413	0.204727	MFSD11	chr17	+	protein_coding
ENSG00000092964.18	0.0124171	7.18455	0.11369	0.736146	0.87388	DPYSL2	chr8	+	protein_coding
ENSG00000092969.12	-0.292112	2.45121	6.85271	0.0091637	0.0877104	TGFB2	chr1	+	protein_coding
ENSG00000092978.11	-0.0537425	3.26076	3.8032	0.0518058	0.225388	GPATCH2	chr1	-	protein_coding
ENSG00000093000.19	0.00107276	4.1602	0.00124987	0.971814	0.988896	NUP50	chr22	+	protein_coding
ENSG00000093010.15	-0.0311281	5.5133	1.03385	0.30983	0.571377	COMT	chr22	+	protein_coding
ENSG00000093072.19	0.14083	5.5169	3.59068	0.0587765	0.24085	ADA2	chr22	-	protein_coding
ENSG00000093144.19	-0.00658364	4.83347	0.0560712	0.81293	0.912422	ECHDC1	chr6	-	protein_coding
ENSG00000093167.18	0.0522459	7.10192	1.6009	0.206462	0.462116	LRRFIP2	chr3	-	protein_coding
ENSG00000093183.14	-0.0101166	5.03223	0.19396	0.659863	0.832235	SEC22C	chr3	-	protein_coding
ENSG00000093217.11	-0.0550134	0.337069	0.764526	0.382405	0.634687	XYLB	chr3	+	protein_coding
ENSG00000094631.22	0.0799249	5.89951	7.48017	0.00649678	0.0728536	HDAC6	chrX	+	protein_coding
ENSG00000094755.17	-0.48181	-0.291864	12.3617	0.000484922	0.0173815	GABRP	chr5	+	protein_coding
ENSG00000094804.12	-0.0360228	0.55341	0.210276	0.646783	0.824238	CDC6	chr17	+	protein_coding
ENSG00000094841.14	0.0595665	2.86357	1.79823	0.180637	0.432636	UPRT	chrX	+	protein_coding
ENSG00000094880.11	0.0304764	3.92027	1.33683	0.248236	0.509788	CDC23	chr5	-	protein_coding
ENSG00000094914.14	0.0166363	5.33023	0.260431	0.610087	0.800719	AAAS	chr12	-	protein_coding
ENSG00000094916.16	0.0294242	5.89221	1.71092	0.191566	0.444553	CBX5	chr12	-	protein_coding
ENSG00000094963.14	-0.23363	6.71736	8.33642	0.00408228	0.0555742	FMO2	chr1	+	protein_coding
ENSG00000094975.14	0.0598321	4.63098	2.09798	0.148225	0.39042	SUCO	chr1	+	protein_coding
ENSG00000095002.15	0.0556709	3.23588	1.22518	0.268966	0.532083	MSH2	chr2	+	protein_coding
ENSG00000095015.6	-0.126308	3.41658	7.74722	0.00561726	0.066771	MAP3K1	chr5	+	protein_coding
ENSG00000095059.17	-0.0798821	2.18162	1.91863	0.166728	0.414553	DHPS	chr19	-	protein_coding
ENSG00000095066.12	-0.0329854	4.82994	0.202186	0.653189	0.827917	HOOK2	chr19	-	protein_coding
ENSG00000095139.15	0.0244982	6.58423	0.422736	0.515923	0.739286	ARCN1	chr11	+	protein_coding
ENSG00000095203.15	0.0735035	4.86696	0.659334	0.417245	0.665548	EPB41L4B	chr9	-	protein_coding
ENSG00000095209.12	0.186678	4.56434	7.52738	0.00633161	0.0715288	TMEM38B	chr9	+	protein_coding
ENSG00000095261.14	-0.0170924	3.98597	0.413678	0.520452	0.742977	PSMD5	chr9	-	protein_coding
ENSG00000095303.17	-0.0865183	5.08506	1.15588	0.282926	0.547052	PTGS1	chr9	+	protein_coding
ENSG00000095319.14	-0.0015077	5.46315	0.00121007	0.972267	0.989076	NUP188	chr9	+	protein_coding
ENSG00000095321.18	0.104682	6.09026	6.48646	0.0112182	0.0987335	CRAT	chr9	-	protein_coding
ENSG00000095370.20	-0.00587224	4.59632	0.00739056	0.931532	0.968798	SH2D3C	chr9	-	protein_coding
ENSG00000095380.11	0.130767	3.52748	6.68408	0.0100567	0.092247	NANS	chr9	+	protein_coding
ENSG00000095383.20	0.0498374	2.2987	0.857284	0.35502	0.610781	TBC1D2	chr9	-	protein_coding
ENSG00000095397.17	0.0923125	4.06366	1.66233	0.197984	0.451332	WHRN	chr9	-	protein_coding
ENSG00000095464.10	-0.137767	0.0264418	3.03198	0.0823551	0.287598	PDE6C	chr10	+	protein_coding
ENSG00000095485.18	0.0284647	3.56374	1.28486	0.257631	0.520205	CWF19L1	chr10	-	protein_coding
ENSG00000095539.16	0.0402124	1.57241	0.5146	0.473545	0.709236	SEMA4G	chr10	+	protein_coding
ENSG00000095564.15	-0.0444233	5.96575	0.915011	0.339327	0.596441	BTAF1	chr10	+	protein_coding
ENSG00000095574.12	-0.0401228	3.98795	1.6138	0.204647	0.459544	IKZF5	chr10	-	protein_coding
ENSG00000095585.18	-0.0316612	-0.108545	0.0759675	0.782971	0.899038	BLNK	chr10	-	protein_coding
ENSG00000095587.9	0.16356	1.8274	1.94558	0.163786	0.411209	TLL2	chr10	-	protein_coding
ENSG00000095627.10	-0.136881	-0.268901	2.21511	0.1374	0.375289	TDRD1	chr10	+	protein_coding
ENSG00000095637.23	0.152036	8.8271	5.21244	0.0229142	0.145715	SORBS1	chr10	-	protein_coding
ENSG00000095713.14	-0.0966716	3.60245	1.23791	0.266498	0.529481	CRTAC1	chr10	-	protein_coding
ENSG00000095739.11	0.105136	5.56818	2.82804	0.093359	0.308146	BAMBI	chr10	+	protein_coding
ENSG00000095787.25	-0.0199089	6.72184	0.394748	0.530148	0.749972	WAC	chr10	+	protein_coding
ENSG00000095794.21	-0.0693383	4.57221	0.958143	0.328207	0.588241	CREM	chr10	+	protein_coding
ENSG00000095906.17	0.0468691	4.9121	1.85841	0.173523	0.423766	NUBP2	chr16	+	protein_coding
ENSG00000095951.17	-0.0294451	4.01604	0.611072	0.434816	0.6794	HIVEP1	chr6	+	protein_coding
ENSG00000095970.17	0.239709	0.209735	2.54592	0.111316	0.337386	TREM2	chr6	-	protein_coding
ENSG00000096060.15	0.206492	7.50623	2.75591	0.0976263	0.315752	FKBP5	chr6	-	protein_coding
ENSG00000096063.16	0.013393	3.14701	0.127261	0.721465	0.866429	SRPK1	chr6	-	protein_coding
ENSG00000096070.19	-0.0412902	4.949	1.12401	0.289652	0.553279	BRPF3	chr6	+	protein_coding
ENSG00000096080.12	0.201694	2.74525	19.8207	1.08596e-05	0.00117982	MRPS18A	chr6	-	protein_coding
ENSG00000096092.6	-0.0484273	2.97809	0.748512	0.387431	0.639727	TMEM14A	chr6	+	protein_coding
ENSG00000096093.16	-0.0718954	4.23365	1.80731	0.179542	0.43141	EFHC1	chr6	+	protein_coding
ENSG00000096384.20	0.00346636	9.96451	0.00456201	0.946181	0.976171	HSP90AB1	chr6	+	protein_coding
ENSG00000096401.8	0.0352502	4.8932	1.00248	0.317275	0.577997	CDC5L	chr6	+	protein_coding
ENSG00000096433.11	-0.0165517	5.70157	0.0873911	0.767663	0.891991	ITPR3	chr6	+	protein_coding
ENSG00000096654.16	-0.0382193	1.55494	0.784855	0.376157	0.629789	ZNF184	chr6	-	protein_coding
ENSG00000096696.15	0.226855	8.07019	4.93241	0.0268791	0.158294	DSP	chr6	+	protein_coding
ENSG00000096717.12	-0.0283413	3.90683	0.555246	0.45659	0.696563	SIRT1	chr10	+	protein_coding
ENSG00000096746.18	-0.0285046	6.56573	0.783417	0.376594	0.630143	HNRNPH3	chr10	+	protein_coding
ENSG00000096872.17	0.042534	3.12988	1.58627	0.208545	0.46479	IFT74	chr9	+	protein_coding
ENSG00000096968.14	0.103704	4.39746	3.21519	0.0736623	0.271291	JAK2	chr9	+	protein_coding
ENSG00000096996.16	0.0247921	-0.289703	0.0855148	0.7701	0.893314	IL12RB1	chr19	-	protein_coding
ENSG00000097007.20	-0.085517	6.66197	3.05969	0.0809722	0.284622	ABL1	chr9	+	protein_coding
ENSG00000097021.20	0.0403328	3.05588	0.577938	0.447539	0.689229	ACOT7	chr1	-	protein_coding
ENSG00000097033.15	-0.0267703	6.56322	0.431655	0.51153	0.736081	SH3GLB1	chr1	+	protein_coding
ENSG00000097046.13	-0.0167758	1.44876	0.031315	0.859623	0.935742	CDC7	chr1	+	protein_coding
ENSG00000097096.10	0.0694747	2.4846	0.905091	0.341956	0.599142	SYDE2	chr1	-	protein_coding
ENSG00000099139.14	-0.0735176	4.13509	1.44176	0.230518	0.490373	PCSK5	chr9	+	protein_coding
ENSG00000099194.6	0.797185	6.77698	26.0936	4.90345e-07	9.76661e-05	SCD	chr10	+	protein_coding
ENSG00000099203.7	0.193598	2.29362	15.1325	0.000116133	0.00689014	TMED1	chr19	-	protein_coding
ENSG00000099204.21	0.105267	9.2836	4.90925	0.0272376	0.159474	ABLIM1	chr10	-	protein_coding
ENSG00000099219.15	0.0608527	4.48776	1.35535	0.244992	0.506669	ERMP1	chr9	-	protein_coding
ENSG00000099246.18	0.0186958	5.8532	0.315288	0.574747	0.778126	RAB18	chr10	+	protein_coding
ENSG00000099250.18	-0.101084	6.77402	5.37138	0.0209395	0.139442	NRP1	chr10	-	protein_coding
ENSG00000099256.19	-0.185791	2.98377	7.51231	0.00638387	0.0719734	PRTFDC1	chr10	-	protein_coding
ENSG00000099260.12	0.0249559	6.21074	0.296531	0.586348	0.786852	PALMD	chr1	+	protein_coding
ENSG00000099282.10	-0.0475357	3.44394	0.62681	0.428965	0.675059	TSPAN15	chr10	+	protein_coding
ENSG00000099284.15	0.100608	3.51275	6.49419	0.0111703	0.098624	MACROH2A2	chr10	+	protein_coding
ENSG00000099290.17	0.239767	6.47677	8.07662	0.00469787	0.0602761	WASHC2A	chr10	+	protein_coding
ENSG00000099308.13	-0.0415462	3.51136	0.91319	0.339808	0.596759	MAST3	chr19	+	protein_coding
ENSG00000099326.9	-0.0216161	4.60275	0.29871	0.584977	0.786024	MZF1	chr19	-	protein_coding
ENSG00000099330.9	0.0327675	3.29211	0.559582	0.454839	0.694938	OCEL1	chr19	+	protein_coding
ENSG00000099331.14	0.0253065	6.27227	0.308893	0.57865	0.781358	MYO9B	chr19	+	protein_coding
ENSG00000099337.5	-0.102581	3.0776	2.44673	0.118507	0.347625	KCNK6	chr19	+	protein_coding
ENSG00000099338.23	-0.0301887	0.476909	0.219243	0.639855	0.819989	CATSPERG	chr19	+	protein_coding
ENSG00000099341.13	0.0283921	7.34687	0.188042	0.664769	0.834691	PSMD8	chr19	+	protein_coding
ENSG00000099364.18	-0.0560305	3.13185	2.11919	0.146195	0.38774	FBXL19	chr16	+	protein_coding
ENSG00000099365.11	0.0607004	2.06315	0.880132	0.348693	0.605248	STX1B	chr16	-	protein_coding
ENSG00000099377.14	-0.0547814	1.86932	0.642386	0.423292	0.670378	HSD3B7	chr16	+	protein_coding
ENSG00000099381.19	-0.00594041	4.66785	0.0322883	0.857481	0.934748	SETD1A	chr16	+	protein_coding
ENSG00000099385.12	-0.0096517	3.56402	0.0796504	0.777908	0.896741	BCL7C	chr16	-	protein_coding
ENSG00000099622.14	0.0808072	7.92677	2.91238	0.0886258	0.298831	CIRBP	chr19	+	protein_coding
ENSG00000099624.8	0.140452	7.43558	7.39202	0.00681712	0.0747426	ATP5F1D	chr19	+	protein_coding
ENSG00000099625.14	-0.0582002	2.1434	0.18748	0.66524	0.834843	CBARP	chr19	-	protein_coding
ENSG00000099725.14	-8.6763	3.8481	6622.81	6.48333e-263	1.20525e-259	PRKY	chrY	+	transcribed_unitary_pseudogene
ENSG00000099783.12	-0.00197056	6.98973	0.00655106	0.935529	0.970446	HNRNPM	chr19	+	protein_coding
ENSG00000099785.11	0.0498166	5.71782	1.75939	0.185407	0.438699	MARCHF2	chr19	+	protein_coding
ENSG00000099795.7	0.176705	6.58507	10.9606	0.00100934	0.0259007	NDUFB7	chr19	-	protein_coding
ENSG00000099797.15	0.101064	5.58746	8.6895	0.00337521	0.050516	TECR	chr19	+	protein_coding
ENSG00000099800.8	0.0621238	4.94678	2.11328	0.146757	0.388543	TIMM13	chr19	-	protein_coding
ENSG00000099804.9	-3.97705e-05	5.52566	9.96152e-07	0.999204	0.999443	CDC34	chr19	+	protein_coding
ENSG00000099810.21	-0.0551184	3.83167	3.57347	0.0593833	0.242209	MTAP	chr9	+	protein_coding
ENSG00000099814.17	0.0351873	5.26983	0.762452	0.383051	0.635292	CEP170B	chr14	+	protein_coding
ENSG00000099817.12	0.0669875	6.30253	5.46197	0.019894	0.136245	POLR2E	chr19	-	protein_coding
ENSG00000099821.14	0.0631133	5.5652	4.20598	0.0408887	0.197489	POLRMT	chr19	-	protein_coding
ENSG00000099822.3	0.0698095	4.28985	0.607336	0.436222	0.680768	HCN2	chr19	+	protein_coding
ENSG00000099840.14	0.101054	1.45826	2.23525	0.13563	0.37285	IZUMO4	chr19	+	protein_coding
ENSG00000099849.15	-0.0243412	1.94906	0.101482	0.750213	0.88242	RASSF7	chr11	+	protein_coding
ENSG00000099860.9	-0.180639	8.07667	3.10007	0.0790014	0.28088	GADD45B	chr19	+	protein_coding
ENSG00000099864.18	-0.0284921	5.72915	0.279043	0.597602	0.792964	PALM	chr19	+	protein_coding
ENSG00000099875.16	0.0683229	7.28778	0.958848	0.328029	0.588111	MKNK2	chr19	-	protein_coding
ENSG00000099889.14	0.00304744	4.95802	0.0028504	0.957447	0.98192	ARVCF	chr22	-	protein_coding
ENSG00000099899.16	0.0123518	4.28045	0.169161	0.681064	0.844878	TRMT2A	chr22	-	protein_coding
ENSG00000099901.17	0.00514024	4.36798	0.023949	0.877088	0.944449	RANBP1	chr22	+	protein_coding
ENSG00000099904.16	0.00834385	5.67597	0.0842958	0.771698	0.893638	ZDHHC8	chr22	+	protein_coding
ENSG00000099910.17	0.0254896	3.97128	0.578865	0.447176	0.689119	KLHL22	chr22	-	protein_coding
ENSG00000099917.17	0.00578522	6.14739	0.0393027	0.842944	0.928337	MED15	chr22	+	protein_coding
ENSG00000099937.11	0.20459	0.58765	2.16917	0.141536	0.380774	SERPIND1	chr22	+	protein_coding
ENSG00000099940.12	0.0549941	4.44384	1.69815	0.193229	0.446292	SNAP29	chr22	+	protein_coding
ENSG00000099942.13	-0.00107909	5.86482	0.000865341	0.976546	0.990518	CRKL	chr22	+	protein_coding
ENSG00000099949.22	-0.0210684	4.05937	0.257538	0.612077	0.801973	LZTR1	chr22	+	protein_coding
ENSG00000099953.10	0.0436541	3.04033	0.172414	0.678183	0.84334	MMP11	chr22	+	protein_coding
ENSG00000099954.19	0.115417	3.86297	5.39307	0.0206841	0.13874	CECR2	chr22	+	protein_coding
ENSG00000099956.20	0.0707073	5.2471	4.60747	0.0323932	0.174829	SMARCB1	chr22	+	protein_coding
ENSG00000099957.17	-0.291322	2.77958	11.1231	0.000926725	0.0244559	P2RX6	chr22	+	protein_coding
ENSG00000099958.15	0.172245	0.282398	3.09555	0.0792196	0.281227	DERL3	chr22	-	protein_coding
ENSG00000099968.18	0.0412765	5.39622	0.691743	0.406035	0.655794	BCL2L13	chr22	+	protein_coding
ENSG00000099977.16	-0.015322	-0.583938	0.0428466	0.836113	0.924281	DDT	chr22	-	protein_coding
ENSG00000099985.4	-0.193962	0.454905	2.05343	0.152592	0.396315	OSM	chr22	-	protein_coding
ENSG00000099991.18	0.0511134	6.09334	3.66795	0.056133	0.235674	CABIN1	chr22	+	protein_coding
ENSG00000099992.16	-0.0495852	2.84682	1.29168	0.256373	0.518992	TBC1D10A	chr22	-	protein_coding
ENSG00000099994.11	-0.0477596	4.53096	0.564671	0.452796	0.693558	SUSD2	chr22	+	protein_coding
ENSG00000099995.19	0.0346247	6.11062	1.74508	0.1872	0.439771	SF3A1	chr22	-	protein_coding
ENSG00000099998.19	-0.00119241	6.4702	0.000298012	0.986235	0.994623	GGT5	chr22	-	protein_coding
ENSG00000099999.15	0.00953716	3.33939	0.0468455	0.828749	0.921071	RNF215	chr22	-	protein_coding
ENSG00000100003.18	-0.0873947	1.59577	1.09017	0.297022	0.558527	SEC14L2	chr22	+	protein_coding
ENSG00000100014.20	-0.0561708	4.92447	3.62912	0.0574453	0.238279	SPECC1L	chr22	+	protein_coding
ENSG00000100023.20	0.0344453	5.18813	1.89219	0.169673	0.418491	PPIL2	chr22	+	protein_coding
ENSG00000100024.15	0.0442595	2.03284	0.339474	0.560439	0.769215	UPB1	chr22	+	protein_coding
ENSG00000100027.17	-0.0430254	1.82177	0.487986	0.485206	0.717338	YPEL1	chr22	-	protein_coding
ENSG00000100028.12	0.0898588	4.26799	3.31769	0.0692344	0.262778	SNRPD3	chr22	+	protein_coding
ENSG00000100029.18	-0.00556859	4.66121	0.0168699	0.896719	0.953803	PES1	chr22	-	protein_coding
ENSG00000100030.15	-0.00405864	6.42605	0.0173597	0.895239	0.9533	MAPK1	chr22	-	protein_coding
ENSG00000100034.14	-0.0692491	5.0507	3.16021	0.0761617	0.276413	PPM1F	chr22	-	protein_coding
ENSG00000100036.13	-0.0563015	1.78425	1.33333	0.248857	0.510517	SLC35E4	chr22	+	protein_coding
ENSG00000100055.21	-0.096335	3.09459	1.06122	0.303518	0.56537	CYTH4	chr22	+	protein_coding
ENSG00000100056.12	0.0290219	3.43013	1.205	0.27294	0.536169	ESS2	chr22	-	protein_coding
ENSG00000100060.18	-0.00765206	3.30901	0.00987135	0.920903	0.965037	MFNG	chr22	-	protein_coding
ENSG00000100065.15	-0.109133	4.16394	2.65504	0.103956	0.325265	CARD10	chr22	-	protein_coding
ENSG00000100075.10	0.11138	4.45666	7.23899	0.00741231	0.0773645	SLC25A1	chr22	-	protein_coding
ENSG00000100077.16	0.313687	4.02829	19.7344	1.13382e-05	0.00120827	GRK3	chr22	+	protein_coding
ENSG00000100083.19	-0.0229866	5.38044	1.01334	0.31467	0.575697	GGA1	chr22	+	protein_coding
ENSG00000100084.14	-0.0738857	2.49341	4.22241	0.0404986	0.196311	HIRA	chr22	-	protein_coding
ENSG00000100092.24	-0.0850095	0.216779	1.32872	0.249675	0.511361	SH3BP1	chr22	+	protein_coding
ENSG00000100097.12	0.0533591	7.81483	1.17735	0.278507	0.542147	LGALS1	chr22	+	protein_coding
ENSG00000100099.22	-0.0125971	4.64622	0.12163	0.727444	0.870086	HPS4	chr22	-	protein_coding
ENSG00000100100.13	-0.151837	5.00705	3.65047	0.0567196	0.237007	PIK3IP1	chr22	-	protein_coding
ENSG00000100104.13	0.065584	2.98577	3.61261	0.0580132	0.239021	SRRD	chr22	+	protein_coding
ENSG00000100105.18	0.023781	3.90579	0.402441	0.526169	0.746679	PATZ1	chr22	-	protein_coding
ENSG00000100106.22	0.0349281	6.8233	1.35047	0.245843	0.507291	TRIOBP	chr22	+	protein_coding
ENSG00000100109.17	0.0601357	3.66401	1.80078	0.180328	0.432407	TFIP11	chr22	-	protein_coding
ENSG00000100116.17	0.0606021	3.73674	0.904685	0.342064	0.599142	GCAT	chr22	+	protein_coding
ENSG00000100124.15	-0.0573483	3.66997	3.51871	0.0613584	0.246892	ANKRD54	chr22	-	protein_coding
ENSG00000100129.18	0.077542	6.17035	3.3121	0.0694686	0.263047	EIF3L	chr22	+	protein_coding
ENSG00000100138.15	0.120355	6.47818	9.75059	0.00191402	0.0372799	SNU13	chr22	-	protein_coding
ENSG00000100139.14	0.0369562	3.83837	0.764414	0.38244	0.634687	MICALL1	chr22	+	protein_coding
ENSG00000100142.16	0.0754959	4.4692	5.03062	0.0254128	0.153662	POLR2F	chr22	+	protein_coding
ENSG00000100146.20	-0.0155436	3.6936	0.0403021	0.840986	0.927402	SOX10	chr22	-	protein_coding
ENSG00000100147.14	0.0516199	2.46901	0.922488	0.337364	0.59509	CCDC134	chr22	+	protein_coding
ENSG00000100150.20	-0.0409008	3.15223	1.8846	0.17053	0.419949	DEPDC5	chr22	+	protein_coding
ENSG00000100151.16	0.0847645	4.6945	7.08522	0.00806415	0.0815235	PICK1	chr22	+	protein_coding
ENSG00000100154.15	0.0205237	4.52776	0.619198	0.43178	0.677016	TTC28	chr22	-	protein_coding
ENSG00000100156.12	0.0425247	1.20991	0.438152	0.508371	0.734074	SLC16A8	chr22	-	protein_coding
ENSG00000100170.10	0.244956	6.26112	4.32614	0.0381244	0.190364	SLC5A1	chr22	+	protein_coding
ENSG00000100191.6	-0.125793	-0.321604	1.36142	0.243939	0.505118	SLC5A4	chr22	-	protein_coding
ENSG00000100196.11	-0.0978758	3.26207	1.72175	0.19017	0.443077	KDELR3	chr22	+	protein_coding
ENSG00000100197.23	0.0215277	0.762064	0.105806	0.745129	0.878283	CYP2D6	chr22	-	protein_coding
ENSG00000100201.23	0.00335639	9.36356	0.0154372	0.901178	0.955528	DDX17	chr22	-	protein_coding
ENSG00000100206.11	-0.0717804	0.285761	0.748705	0.38737	0.639727	DMC1	chr22	-	protein_coding
ENSG00000100207.21	-0.00224444	3.89157	0.00515006	0.942823	0.974328	TCF20	chr22	-	protein_coding
ENSG00000100209.11	-0.0748748	2.04818	5.51234	0.0193363	0.133757	HSCB	chr22	+	protein_coding
ENSG00000100211.12	0.0291541	3.98472	0.879975	0.348736	0.60526	CBY1	chr22	+	protein_coding
ENSG00000100216.6	0.0401429	4.89784	1.07778	0.299779	0.561521	TOMM22	chr22	+	protein_coding
ENSG00000100219.17	0.0664973	6.16833	1.18067	0.277829	0.541615	XBP1	chr22	-	protein_coding
ENSG00000100220.12	0.0953828	5.41616	6.62115	0.0104125	0.0943725	RTCB	chr22	-	protein_coding
ENSG00000100221.11	-0.0238815	5.44423	0.345713	0.55686	0.766375	JOSD1	chr22	-	protein_coding
ENSG00000100225.18	-0.0165481	5.91872	0.618928	0.43188	0.677016	FBXO7	chr22	+	protein_coding
ENSG00000100226.16	-0.00975356	5.61964	0.0818311	0.774969	0.895637	GTPBP1	chr22	+	protein_coding
ENSG00000100228.14	-0.2237	1.63099	13.8091	0.000229128	0.0111161	RAB36	chr22	+	protein_coding
ENSG00000100234.12	0.00973296	10.3548	0.0206336	0.885849	0.948515	TIMP3	chr22	+	protein_coding
ENSG00000100239.16	0.0900877	5.45926	10.3	0.00143022	0.0324242	PPP6R2	chr22	+	protein_coding
ENSG00000100241.22	0.0522004	6.54762	3.67992	0.0557351	0.234939	SBF1	chr22	-	protein_coding
ENSG00000100242.16	0.0683033	6.46717	1.71112	0.191541	0.444553	SUN2	chr22	-	protein_coding
ENSG00000100243.22	0.060466	7.60656	4.0397	0.0450673	0.209625	CYB5R3	chr22	-	protein_coding
ENSG00000100246.13	0.027619	3.17098	0.569809	0.450749	0.691772	DNAL4	chr22	-	protein_coding
ENSG00000100258.18	-0.0285543	5.82645	0.976859	0.323533	0.583614	LMF2	chr22	-	protein_coding
ENSG00000100263.14	-0.0339435	4.00494	0.917844	0.338581	0.596047	RHBDD3	chr22	-	protein_coding
ENSG00000100266.19	0.0786183	6.30018	5.58367	0.018574	0.131502	PACSIN2	chr22	-	protein_coding
ENSG00000100271.17	0.0908233	1.90667	3.0405	0.0819271	0.286871	TTLL1	chr22	-	protein_coding
ENSG00000100276.10	0.133059	0.763889	2.54011	0.111724	0.33802	RASL10A	chr22	-	protein_coding
ENSG00000100280.17	0.112724	5.77726	8.89692	0.00301945	0.0471694	AP1B1	chr22	-	protein_coding
ENSG00000100281.14	-0.0402724	3.67173	2.1318	0.145003	0.385638	HMGXB4	chr22	+	protein_coding
ENSG00000100284.22	-0.0196438	6.10554	0.197209	0.657207	0.830823	TOM1	chr22	+	protein_coding
ENSG00000100285.10	-0.0945377	-0.102635	1.00549	0.316551	0.577119	NEFH	chr22	+	protein_coding
ENSG00000100288.20	0.107926	0.068043	3.41896	0.0651394	0.253975	CHKB	chr22	-	protein_coding
ENSG00000100292.18	-0.35528	4.13341	4.52302	0.0340118	0.178835	HMOX1	chr22	+	protein_coding
ENSG00000100294.13	0.0632097	3.08753	2.42293	0.120308	0.350615	MCAT	chr22	-	protein_coding
ENSG00000100296.14	0.0779617	4.80597	4.64899	0.031627	0.172026	THOC5	chr22	-	protein_coding
ENSG00000100297.16	0.0702084	3.68853	2.74099	0.0985358	0.317161	MCM5	chr22	+	protein_coding
ENSG00000100299.18	-0.0215105	5.6278	0.490652	0.484017	0.716344	ARSA	chr22	-	protein_coding
ENSG00000100300.18	0.0851666	5.61309	5.08644	0.0246169	0.151757	TSPO	chr22	+	protein_coding
ENSG00000100302.7	-0.0185952	2.23819	0.0382302	0.845074	0.929154	RASD2	chr22	+	protein_coding
ENSG00000100304.13	0.0567634	3.97698	1.69034	0.194255	0.446992	TTLL12	chr22	-	protein_coding
ENSG00000100307.13	0.00711251	6.21165	0.038602	0.844332	0.928742	CBX7	chr22	-	protein_coding
ENSG00000100311.17	0.124962	5.09064	3.55714	0.0599651	0.243395	PDGFB	chr22	-	protein_coding
ENSG00000100316.16	0.0122379	9.69382	0.114742	0.734974	0.873604	RPL3	chr22	-	protein_coding
ENSG00000100319.13	0.185643	2.32563	16.9083	4.70275e-05	0.00354422	ZMAT5	chr22	-	protein_coding
ENSG00000100320.24	0.0322855	6.5158	1.91118	0.167551	0.41555	RBFOX2	chr22	-	protein_coding
ENSG00000100321.15	0.109138	5.72611	9.8935	0.00177405	0.03633	SYNGR1	chr22	+	protein_coding
ENSG00000100324.14	0.0444251	4.5919	2.17667	0.140851	0.379701	TAB1	chr22	+	protein_coding
ENSG00000100325.15	-0.00126093	5.49138	0.00116783	0.972755	0.989213	ASCC2	chr22	-	protein_coding
ENSG00000100330.16	-0.00751453	2.97995	0.0543083	0.81584	0.913949	MTMR3	chr22	+	protein_coding
ENSG00000100335.15	0.0456686	4.55483	0.742805	0.389245	0.641528	MIEF1	chr22	+	protein_coding
ENSG00000100336.18	0.0115045	2.76546	0.00954057	0.922235	0.965614	APOL4	chr22	-	protein_coding
ENSG00000100342.22	-0.0366397	5.0036	0.274069	0.600886	0.795282	APOL1	chr22	+	protein_coding
ENSG00000100345.23	0.0341502	9.23121	0.296783	0.586189	0.786852	MYH9	chr22	-	protein_coding
ENSG00000100347.15	0.073368	5.36916	3.37377	0.0669336	0.257618	SAMM50	chr22	+	protein_coding
ENSG00000100348.10	0.146484	6.04775	12.7108	0.000404442	0.015344	TXN2	chr22	-	protein_coding
ENSG00000100350.16	-0.0326828	2.89177	0.304682	0.581249	0.78336	FOXRED2	chr22	-	protein_coding
ENSG00000100351.17	0.0268178	1.36027	0.0742155	0.785426	0.900138	GRAP2	chr22	+	protein_coding
ENSG00000100353.18	0.0327521	6.44246	1.27435	0.259583	0.522257	EIF3D	chr22	-	protein_coding
ENSG00000100354.21	0.0115454	5.17597	0.139841	0.708624	0.860376	TNRC6B	chr22	+	protein_coding
ENSG00000100359.21	0.0402199	0.499707	0.355504	0.551328	0.762861	SGSM3	chr22	+	protein_coding
ENSG00000100360.15	0.0336423	4.37417	0.583996	0.44517	0.687733	IFT27	chr22	-	protein_coding
ENSG00000100364.19	-0.0528768	5.00762	1.86525	0.172736	0.422427	KIAA0930	chr22	-	protein_coding
ENSG00000100365.16	-0.00134655	2.35976	0.0002536	0.987302	0.995093	NCF4	chr22	+	protein_coding
ENSG00000100368.15	-0.0907131	2.27492	0.910503	0.340518	0.597631	CSF2RB	chr22	+	protein_coding
ENSG00000100372.15	-0.068292	2.92423	4.55257	0.0334361	0.177537	SLC25A17	chr22	-	protein_coding
ENSG00000100376.12	-0.181106	5.73899	2.86703	0.0911378	0.304175	FAM118A	chr22	+	protein_coding
ENSG00000100379.18	-0.022053	4.81692	0.139392	0.709071	0.860598	KCTD17	chr22	+	protein_coding
ENSG00000100380.15	0.0118219	7.08853	0.105395	0.745607	0.878566	ST13	chr22	-	protein_coding
ENSG00000100385.15	-0.311159	0.903093	8.42225	0.00389755	0.0542904	IL2RB	chr22	-	protein_coding
ENSG00000100387.9	0.068463	5.20219	4.58613	0.0327945	0.175748	RBX1	chr22	+	protein_coding
ENSG00000100393.15	0.0676584	5.76544	2.95471	0.0863492	0.294963	EP300	chr22	+	protein_coding
ENSG00000100395.15	-0.00555928	4.23066	0.0475037	0.827569	0.920371	L3MBTL2	chr22	+	protein_coding
ENSG00000100399.16	0.166382	3.44145	3.6378	0.0571491	0.237607	CHADL	chr22	-	protein_coding
ENSG00000100401.21	0.028679	5.7618	0.357873	0.550006	0.762335	RANGAP1	chr22	-	protein_coding
ENSG00000100403.12	0.0199209	6.12934	0.590419	0.44268	0.685467	ZC3H7B	chr22	+	protein_coding
ENSG00000100410.8	0.0101409	3.24227	0.141173	0.707304	0.859828	PHF5A	chr22	-	protein_coding
ENSG00000100412.17	0.228351	8.04724	8.19448	0.00440764	0.0580207	ACO2	chr22	+	protein_coding
ENSG00000100413.17	0.119329	3.47017	7.14745	0.00779353	0.0797605	POLR3H	chr22	-	protein_coding
ENSG00000100416.15	0.0648604	5.51082	2.96576	0.0857651	0.293863	TRMU	chr22	+	protein_coding
ENSG00000100417.12	0.0708515	3.60911	4.93286	0.0268722	0.158294	PMM1	chr22	-	protein_coding
ENSG00000100418.8	0.0198319	6.36468	0.113833	0.735986	0.87388	DESI1	chr22	-	protein_coding
ENSG00000100422.14	0.0217109	6.27129	0.319259	0.572349	0.775822	CERK	chr22	-	protein_coding
ENSG00000100425.19	-0.00561498	4.85122	0.0742379	0.785395	0.900138	BRD1	chr22	-	protein_coding
ENSG00000100426.7	0.00928007	3.35598	0.0717221	0.788974	0.901933	ZBED4	chr22	+	protein_coding
ENSG00000100427.16	0.387299	0.331417	7.3525	0.00696597	0.0752406	MLC1	chr22	-	protein_coding
ENSG00000100439.11	-0.0096712	5.06809	0.0751235	0.78415	0.899696	ABHD4	chr14	+	protein_coding
ENSG00000100441.10	0.0363526	5.10641	1.49424	0.222232	0.481128	KHNYN	chr14	+	protein_coding
ENSG00000100442.11	0.0718395	4.72321	3.12681	0.0777249	0.279414	FKBP3	chr14	-	protein_coding
ENSG00000100445.18	0.110786	2.71507	8.81246	0.00315946	0.0485855	SDR39U1	chr14	-	protein_coding
ENSG00000100448.4	-0.29925	-0.23847	3.70134	0.0550301	0.233365	CTSG	chr14	-	protein_coding
ENSG00000100453.14	-0.309796	-0.219018	4.7486	0.0298656	0.167118	GZMB	chr14	-	protein_coding
ENSG00000100461.18	0.0783054	5.24888	5.70283	0.0173693	0.126515	RBM23	chr14	-	protein_coding
ENSG00000100462.16	0.109354	3.45874	4.33481	0.0379329	0.189789	PRMT5	chr14	-	protein_coding
ENSG00000100473.18	-0.389107	-0.395548	16.846	4.85364e-05	0.00360917	COCH	chr14	+	protein_coding
ENSG00000100478.16	0.0363497	2.95178	1.49332	0.222373	0.481248	AP4S1	chr14	+	protein_coding
ENSG00000100479.14	-0.0466869	0.276763	0.627048	0.428878	0.675059	POLE2	chr14	-	protein_coding
ENSG00000100483.14	-0.0931279	2.83405	4.52879	0.0338987	0.178681	VCPKMT	chr14	-	protein_coding
ENSG00000100485.12	0.0483634	5.05291	1.81829	0.178228	0.429487	SOS2	chr14	-	protein_coding
ENSG00000100490.10	-0.0488219	1.98329	1.40973	0.235759	0.496974	CDKL1	chr14	-	protein_coding
ENSG00000100503.26	0.0524039	5.75069	1.50656	0.220338	0.479258	NIN	chr14	-	protein_coding
ENSG00000100504.17	0.0202866	4.47828	0.0707405	0.790389	0.902512	PYGL	chr14	-	protein_coding
ENSG00000100505.14	-0.0891181	1.73115	0.748607	0.387401	0.639727	TRIM9	chr14	-	protein_coding
ENSG00000100519.12	0.0135597	5.76958	0.262347	0.608776	0.800215	PSMC6	chr14	+	protein_coding
ENSG00000100522.10	-0.1015	2.21297	2.04186	0.15375	0.397896	GNPNAT1	chr14	-	protein_coding
ENSG00000100523.16	-0.047618	4.37594	2.22739	0.136318	0.373768	DDHD1	chr14	-	protein_coding
ENSG00000100526.21	0.0728085	1.10688	1.34289	0.247169	0.508572	CDKN3	chr14	+	protein_coding
ENSG00000100528.12	-0.0179747	5.39123	0.279087	0.597573	0.792964	CNIH1	chr14	-	protein_coding
ENSG00000100532.13	0.0218341	3.17	0.527606	0.468011	0.705432	CGRRF1	chr14	+	protein_coding
ENSG00000100554.12	0.0580807	5.89848	1.21293	0.27137	0.534583	ATP6V1D	chr14	-	protein_coding
ENSG00000100564.9	0.00337528	3.14476	0.0131989	0.908589	0.959104	PIGH	chr14	-	protein_coding
ENSG00000100567.13	0.0791679	5.50336	6.46394	0.0113591	0.0993461	PSMA3	chr14	+	protein_coding
ENSG00000100568.11	0.0624751	4.78496	4.25821	0.0396622	0.194316	VTI1B	chr14	-	protein_coding
ENSG00000100575.14	-0.0101172	3.18177	0.0774951	0.780855	0.897995	TIMM9	chr14	-	protein_coding
ENSG00000100577.19	-0.0455464	2.14048	0.588249	0.443519	0.686195	GSTZ1	chr14	+	protein_coding
ENSG00000100578.18	0.0102495	3.48739	0.153622	0.695292	0.852834	KIAA0586	chr14	+	protein_coding
ENSG00000100580.8	-0.00632795	3.54635	0.0380941	0.845347	0.929287	TMED8	chr14	-	protein_coding
ENSG00000100591.8	0.0479936	6.22723	0.842326	0.359248	0.614732	AHSA1	chr14	+	protein_coding
ENSG00000100592.16	-0.0209975	6.22677	0.352459	0.553038	0.763375	DAAM1	chr14	+	protein_coding
ENSG00000100596.8	-0.0105411	4.50006	0.0694357	0.792287	0.903306	SPTLC2	chr14	-	protein_coding
ENSG00000100599.16	-0.0163466	4.47084	0.194375	0.659522	0.832221	RIN3	chr14	+	protein_coding
ENSG00000100600.15	0.0241726	6.25193	0.538788	0.463337	0.7021	LGMN	chr14	-	protein_coding
ENSG00000100601.10	-0.0084953	2.94775	0.0661362	0.797171	0.905586	ALKBH1	chr14	-	protein_coding
ENSG00000100603.14	0.0050454	4.94208	0.045175	0.831784	0.922238	SNW1	chr14	-	protein_coding
ENSG00000100605.17	0.0836561	6.35658	2.71446	0.100175	0.319486	ITPK1	chr14	-	protein_coding
ENSG00000100612.14	0.102755	4.61981	7.00081	0.00844676	0.0833095	DHRS7	chr14	-	protein_coding
ENSG00000100614.18	-0.0144529	5.9227	0.201501	0.653739	0.828112	PPM1A	chr14	+	protein_coding
ENSG00000100625.9	-0.0100522	0.97949	0.013191	0.908616	0.959104	SIX4	chr14	-	protein_coding
ENSG00000100626.17	0.147552	5.87332	4.44263	0.0356319	0.184283	GALNT16	chr14	+	protein_coding
ENSG00000100628.12	0.103068	6.2958	1.51789	0.218614	0.477485	ASB2	chr14	-	protein_coding
ENSG00000100629.17	-0.0365345	1.27101	0.507788	0.476485	0.711348	CEP128	chr14	-	protein_coding
ENSG00000100632.11	0.0691435	4.66613	4.27442	0.0392894	0.193534	ERH	chr14	-	protein_coding
ENSG00000100644.17	-0.049289	5.94861	0.637002	0.42524	0.671897	HIF1A	chr14	+	protein_coding
ENSG00000100647.8	-0.0194003	5.14421	0.254235	0.614368	0.803462	SUSD6	chr14	+	protein_coding
ENSG00000100650.16	0.024048	8.22043	0.504321	0.477994	0.712455	SRSF5	chr14	+	protein_coding
ENSG00000100664.11	0.148974	6.81726	5.89471	0.0155969	0.119265	EIF5	chr14	+	protein_coding
ENSG00000100697.17	-0.0347569	5.79008	1.03692	0.309112	0.570896	DICER1	chr14	-	protein_coding
ENSG00000100711.14	0.0624012	4.48281	4.53865	0.0337061	0.177956	ZFYVE21	chr14	+	protein_coding
ENSG00000100714.18	0.122992	5.04607	8.03439	0.00480657	0.0610017	MTHFD1	chr14	+	protein_coding
ENSG00000100722.20	0.00259007	4.83631	0.0158966	0.899726	0.955245	ZC3H14	chr14	+	protein_coding
ENSG00000100726.15	0.06665	5.00457	5.28459	0.0219949	0.143189	TELO2	chr16	+	protein_coding
ENSG00000100731.16	-0.00371153	5.77401	0.0113511	0.915203	0.96249	PCNX1	chr14	+	protein_coding
ENSG00000100744.15	-0.036351	2.89506	1.1145	0.2917	0.554991	GSKIP	chr14	+	protein_coding
ENSG00000100749.9	0.0131261	2.437	0.161461	0.688015	0.848907	VRK1	chr14	+	protein_coding
ENSG00000100764.14	0.168572	4.09735	7.32899	0.0070561	0.075593	PSMC1	chr14	+	protein_coding
ENSG00000100767.17	-0.187539	4.07346	5.23572	0.0226133	0.144937	PAPLN	chr14	+	protein_coding
ENSG00000100784.12	0.0932749	3.13725	2.44114	0.118927	0.348045	RPS6KA5	chr14	-	protein_coding
ENSG00000100796.18	-0.0329693	5.45584	2.13978	0.144254	0.384318	PPP4R3A	chr14	-	protein_coding
ENSG00000100802.15	0.0932597	2.09797	5.15424	0.0236849	0.148584	C14orf93	chr14	-	protein_coding
ENSG00000100804.19	0.0903479	5.91	5.07058	0.0248404	0.152329	PSMB5	chr14	-	protein_coding
ENSG00000100811.15	-0.0344021	5.88369	2.16339	0.142066	0.381525	YY1	chr14	+	protein_coding
ENSG00000100813.15	0.00646804	6.8225	0.0858837	0.769619	0.893314	ACIN1	chr14	-	protein_coding
ENSG00000100814.18	0.0594056	5.57251	2.21951	0.137011	0.374686	CCNB1IP1	chr14	-	protein_coding
ENSG00000100815.12	0.050154	4.90826	2.02282	0.155678	0.400408	TRIP11	chr14	-	protein_coding
ENSG00000100823.12	0.111614	5.64944	6.82083	0.00932606	0.0886055	APEX1	chr14	+	protein_coding
ENSG00000100836.11	-0.0415958	4.43034	0.952828	0.329551	0.589084	PABPN1	chr14	+	protein_coding
ENSG00000100842.13	-0.0881399	4.25325	2.40717	0.121518	0.352915	EFS	chr14	-	protein_coding
ENSG00000100852.14	0.086916	4.69014	1.82085	0.177924	0.429189	ARHGAP5	chr14	+	protein_coding
ENSG00000100865.15	0.0323867	4.06233	1.07558	0.300272	0.561889	CINP	chr14	-	protein_coding
ENSG00000100883.13	0.051037	5.14463	2.92897	0.0877257	0.297595	SRP54	chr14	+	protein_coding
ENSG00000100888.15	0.0340996	5.20455	0.947487	0.330908	0.5902	CHD8	chr14	-	protein_coding
ENSG00000100889.12	0.0675832	2.84719	1.16768	0.280486	0.544094	PCK2	chr14	+	protein_coding
ENSG00000100890.16	0.0158987	1.58211	0.140709	0.707763	0.859955	PRORP	chr14	+	protein_coding
ENSG00000100897.18	0.0813214	5.35811	4.24624	0.0399397	0.195082	DCAF11	chr14	+	protein_coding
ENSG00000100902.11	0.0126216	2.04319	0.0679183	0.794517	0.904167	PSMA6	chr14	+	protein_coding
ENSG00000100906.12	-0.0863147	7.05368	1.13898	0.286469	0.550846	NFKBIA	chr14	-	protein_coding
ENSG00000100908.14	0.0934018	2.62049	4.77457	0.0294234	0.165752	EMC9	chr14	-	protein_coding
ENSG00000100911.16	-0.00164439	5.0815	0.00213823	0.96314	0.984222	PSME2	chr14	-	protein_coding
ENSG00000100916.14	0.0255702	3.35343	0.42559	0.51451	0.738527	BRMS1L	chr14	+	protein_coding
ENSG00000100918.14	-0.141929	3.04323	3.08895	0.0795389	0.281625	REC8	chr14	+	protein_coding
ENSG00000100926.15	0.00819463	0.839672	0.0271723	0.869147	0.94048	TM9SF1	chr14	-	protein_coding
ENSG00000100934.15	0.0742238	5.95321	2.08646	0.14934	0.392124	SEC23A	chr14	-	protein_coding
ENSG00000100938.19	0.00601244	3.78562	0.0435286	0.834832	0.923698	GMPR2	chr14	+	protein_coding
ENSG00000100941.9	-0.0566636	6.41713	3.66913	0.0560935	0.235567	PNN	chr14	+	protein_coding
ENSG00000100949.15	0.0253988	4.17707	0.770883	0.380435	0.633224	RABGGTA	chr14	-	protein_coding
ENSG00000100968.14	-0.0404808	5.8867	0.482262	0.487775	0.719662	NFATC4	chr14	+	protein_coding
ENSG00000100979.15	-0.162596	6.4521	4.52145	0.0340427	0.178925	PLTP	chr20	-	protein_coding
ENSG00000100982.12	0.0759364	5.30052	12.8126	0.000383629	0.0147892	PCIF1	chr20	+	protein_coding
ENSG00000100983.12	0.0665137	4.82689	3.79059	0.0521937	0.226407	GSS	chr20	-	protein_coding
ENSG00000100985.7	0.0993463	0.592925	0.353219	0.55261	0.762974	MMP9	chr20	+	protein_coding
ENSG00000100991.12	0.0325447	6.32388	1.61154	0.204964	0.460011	TRPC4AP	chr20	-	protein_coding
ENSG00000100994.12	0.0713518	8.10115	1.50024	0.221306	0.480312	PYGB	chr20	+	protein_coding
ENSG00000100997.20	0.0793294	4.93119	9.64976	0.0020195	0.0381788	ABHD12	chr20	-	protein_coding
ENSG00000101000.6	-0.164807	4.20435	4.34275	0.0377581	0.189303	PROCR	chr20	+	protein_coding
ENSG00000101003.12	-0.0486979	-0.606716	0.33835	0.561088	0.769473	GINS1	chr20	+	protein_coding
ENSG00000101004.15	-0.114972	3.90733	3.96532	0.0470804	0.213992	NINL	chr20	-	protein_coding
ENSG00000101017.15	-0.0941489	4.41452	3.0872	0.0796237	0.281705	CD40	chr20	+	protein_coding
ENSG00000101019.22	0.0387284	5.86319	1.29537	0.255697	0.518469	UQCC1	chr20	-	protein_coding
ENSG00000101040.20	0.102603	4.94467	5.16781	0.0235029	0.147813	ZMYND8	chr20	-	protein_coding
ENSG00000101049.18	0.763656	0.455101	46.2798	3.45811e-11	1.41116e-08	SGK2	chr20	+	protein_coding
ENSG00000101052.13	-0.0549879	3.43074	2.14502	0.143766	0.383811	IFT52	chr20	+	protein_coding
ENSG00000101079.21	-0.0372498	5.26689	0.60663	0.436489	0.680795	NDRG3	chr20	-	protein_coding
ENSG00000101082.14	-0.0504888	-0.0430759	0.442688	0.506186	0.732757	SLA2	chr20	-	protein_coding
ENSG00000101084.19	0.306681	0.68886	8.61935	0.00350498	0.051758	RAB5IF	chr20	+	protein_coding
ENSG00000101096.20	0.0363051	3.69043	0.305297	0.580869	0.78336	NFATC2	chr20	-	protein_coding
ENSG00000101098.13	-0.520025	0.597056	21.2207	5.40398e-06	0.000700883	RIMS4	chr20	-	protein_coding
ENSG00000101104.13	-0.179441	3.70406	8.49972	0.00373815	0.0535874	PABPC1L	chr20	+	protein_coding
ENSG00000101109.13	-0.0962889	4.12758	5.33011	0.0214346	0.141134	STK4	chr20	+	protein_coding
ENSG00000101126.18	0.000903329	5.62801	0.00109444	0.973624	0.989543	ADNP	chr20	-	protein_coding
ENSG00000101132.10	0.0215226	3.14348	0.398876	0.528006	0.748587	PFDN4	chr20	+	protein_coding
ENSG00000101134.12	0.20315	3.43035	12.7278	0.000400876	0.0152433	DOK5	chr20	+	protein_coding
ENSG00000101138.12	0.0600492	3.62742	1.76271	0.184992	0.438113	CSTF1	chr20	+	protein_coding
ENSG00000101144.13	0.139154	4.87824	2.59236	0.108116	0.332577	BMP7	chr20	-	protein_coding
ENSG00000101146.13	-0.00486471	3.98701	0.0336591	0.854521	0.932919	RAE1	chr20	+	protein_coding
ENSG00000101150.18	0.0025555	6.13814	0.0102064	0.919576	0.964303	TPD52L2	chr20	+	protein_coding
ENSG00000101152.12	0.0761493	6.1088	4.66272	0.0313779	0.171379	DNAJC5	chr20	+	protein_coding
ENSG00000101160.15	0.00834726	6.89907	0.0616796	0.803979	0.908447	CTSZ	chr20	-	protein_coding
ENSG00000101161.8	0.0635844	5.69846	6.23876	0.012872	0.10672	PRPF6	chr20	+	protein_coding
ENSG00000101166.16	0.0559163	4.32882	1.57886	0.209608	0.466274	PRELID3B	chr20	-	protein_coding
ENSG00000101181.18	0.00745234	4.37277	0.0702981	0.791031	0.902779	MTG2	chr20	+	protein_coding
ENSG00000101182.15	0.0761032	6.61738	5.25326	0.0223893	0.144416	PSMA7	chr20	-	protein_coding
ENSG00000101187.16	0.11117	4.75084	0.767651	0.381435	0.634121	SLCO4A1	chr20	+	protein_coding
ENSG00000101189.7	-0.015521	3.65547	0.26531	0.60676	0.799091	MRGBP	chr20	+	protein_coding
ENSG00000101190.13	-0.0322037	3.00915	0.966513	0.326106	0.586062	TCFL5	chr20	-	protein_coding
ENSG00000101191.17	0.0333215	5.84119	2.04362	0.153574	0.397685	DIDO1	chr20	-	protein_coding
ENSG00000101193.8	0.0131971	4.9749	0.510285	0.475404	0.710685	GID8	chr20	+	protein_coding
ENSG00000101194.18	0.0715397	3.29552	0.479563	0.488995	0.720383	SLC17A9	chr20	+	protein_coding
ENSG00000101199.13	0.00148554	6.23525	0.00106437	0.973989	0.989605	ARFGAP1	chr20	+	protein_coding
ENSG00000101210.13	0.147211	9.29214	5.71778	0.017224	0.125841	EEF1A2	chr20	-	protein_coding
ENSG00000101213.7	-0.0418764	-0.272782	0.304435	0.581403	0.78336	PTK6	chr20	-	protein_coding
ENSG00000101216.11	0.0324092	3.97985	0.855231	0.355597	0.611521	GMEB2	chr20	-	protein_coding
ENSG00000101220.18	0.0759755	3.75775	2.56117	0.110254	0.335689	C20orf27	chr20	-	protein_coding
ENSG00000101224.18	-0.0453255	4.81876	1.12622	0.289179	0.553007	CDC25B	chr20	+	protein_coding
ENSG00000101230.6	-0.109292	2.04973	0.592131	0.44202	0.685048	ISM1	chr20	+	protein_coding
ENSG00000101236.17	-0.123737	3.438	2.90609	0.0889695	0.299326	RNF24	chr20	-	protein_coding
ENSG00000101246.20	0.0105641	5.2172	0.123178	0.725786	0.869281	ARFRP1	chr20	-	protein_coding
ENSG00000101247.18	0.0610594	4.44879	2.76578	0.0970302	0.314727	NDUFAF5	chr20	+	protein_coding
ENSG00000101255.12	-0.115057	2.23934	0.401334	0.526738	0.747233	TRIB3	chr20	+	protein_coding
ENSG00000101265.16	-0.163005	3.8084	4.93348	0.0268627	0.158294	RASSF2	chr20	-	protein_coding
ENSG00000101266.19	0.028613	6.08405	0.801685	0.371092	0.625125	CSNK2A1	chr20	-	protein_coding
ENSG00000101276.18	0.0998368	1.26826	0.724216	0.395239	0.646597	SLC52A3	chr20	-	protein_coding
ENSG00000101282.9	0.0486525	-0.235193	0.110032	0.740269	0.875978	RSPO4	chr20	-	protein_coding
ENSG00000101290.14	0.0154637	6.31356	0.118316	0.731037	0.871398	CDS2	chr20	+	protein_coding
ENSG00000101294.18	0.00939906	5.9059	0.0389197	0.843701	0.928513	HM13	chr20	+	protein_coding
ENSG00000101298.15	-0.0803158	3.28014	1.52433	0.217641	0.476431	SNPH	chr20	+	protein_coding
ENSG00000101307.16	-0.0881438	0.145513	0.465332	0.495511	0.7257	SIRPB1	chr20	-	protein_coding
ENSG00000101310.17	0.0468794	4.02745	0.723145	0.395589	0.646979	SEC23B	chr20	+	protein_coding
ENSG00000101311.17	-0.231067	1.24151	4.75952	0.0296789	0.166351	FERMT1	chr20	-	protein_coding
ENSG00000101331.17	-0.0268373	2.18489	0.120893	0.728238	0.870297	CCM2L	chr20	+	protein_coding
ENSG00000101333.19	0.091666	5.09581	2.48526	0.115654	0.342905	PLCB4	chr20	+	protein_coding
ENSG00000101335.10	0.102305	10.5251	3.32315	0.0690069	0.26222	MYL9	chr20	+	protein_coding
ENSG00000101336.18	0.0324354	2.62147	0.0925738	0.761078	0.887993	HCK	chr20	+	protein_coding
ENSG00000101337.16	0.0475787	5.74978	5.06926	0.0248591	0.152351	TM9SF4	chr20	+	protein_coding
ENSG00000101342.10	-0.0186421	-0.172124	0.0466877	0.829033	0.921203	TLDC2	chr20	+	protein_coding
ENSG00000101343.15	0.0227157	3.69365	0.362001	0.547715	0.76099	CRNKL1	chr20	-	protein_coding
ENSG00000101346.14	0.0295759	5.24273	0.728589	0.393817	0.645742	POFUT1	chr20	+	protein_coding
ENSG00000101347.11	0.106511	7.2111	1.31732	0.251713	0.513149	SAMHD1	chr20	-	protein_coding
ENSG00000101350.8	-0.0218339	4.69713	0.564379	0.452913	0.69361	KIF3B	chr20	+	protein_coding
ENSG00000101353.16	0.0880101	2.04702	3.36826	0.0671559	0.258058	MROH8	chr20	-	protein_coding
ENSG00000101361.17	0.00294941	5.48781	0.00499042	0.943715	0.974887	NOP56	chr20	+	protein_coding
ENSG00000101363.13	0.0250262	4.76175	0.871472	0.351073	0.607363	MANBAL	chr20	+	protein_coding
ENSG00000101365.21	0.132615	6.51733	9.44331	0.00225432	0.0404255	IDH3B	chr20	-	protein_coding
ENSG00000101367.9	0.0765074	6.03011	3.14648	0.0768004	0.277827	MAPRE1	chr20	+	protein_coding
ENSG00000101384.12	-0.139251	6.15693	7.33385	0.00703737	0.0755727	JAG1	chr20	-	protein_coding
ENSG00000101391.21	0.000626322	4.41584	0.000789613	0.977595	0.990909	CDK5RAP1	chr20	-	protein_coding
ENSG00000101400.6	0.0797656	7.42815	2.30285	0.129873	0.364583	SNTA1	chr20	-	protein_coding
ENSG00000101407.13	0.0679665	4.0374	4.27772	0.0392139	0.193365	TTI1	chr20	-	protein_coding
ENSG00000101412.13	-0.117229	0.523604	2.46606	0.117067	0.345492	E2F1	chr20	-	protein_coding
ENSG00000101413.12	0.0547795	5.57205	1.17733	0.27851	0.542147	RPRD1B	chr20	+	protein_coding
ENSG00000101417.12	0.0549822	3.29179	1.02921	0.310916	0.57227	PXMP4	chr20	-	protein_coding
ENSG00000101421.4	0.0208552	6.48653	0.319758	0.572049	0.77573	CHMP4B	chr20	+	protein_coding
ENSG00000101439.9	-0.109956	8.87698	6.70821	0.0099236	0.0916907	CST3	chr20	-	protein_coding
ENSG00000101440.10	-0.489642	0.42232	13.607	0.000254308	0.0117537	ASIP	chr20	+	protein_coding
ENSG00000101442.10	-0.0249019	2.75693	0.630809	0.427498	0.673643	ACTR5	chr20	+	protein_coding
ENSG00000101443.18	-0.275604	0.917714	4.32368	0.038179	0.190414	WFDC2	chr20	+	protein_coding
ENSG00000101444.13	-0.0158901	5.58171	0.147702	0.700932	0.856361	AHCY	chr20	-	protein_coding
ENSG00000101445.10	0.177967	3.10125	3.4395	0.0643408	0.252578	PPP1R16B	chr20	+	protein_coding
ENSG00000101447.15	-0.512489	0.357354	13.2264	0.000309586	0.0130567	FAM83D	chr20	+	protein_coding
ENSG00000101452.15	-0.108848	4.73436	3.07585	0.0801771	0.282767	DHX35	chr20	+	protein_coding
ENSG00000101457.13	-0.00785897	3.79492	0.0652991	0.798431	0.906094	DNTTIP1	chr20	+	protein_coding
ENSG00000101460.13	0.0159168	5.43919	0.13264	0.71589	0.863371	MAP1LC3A	chr20	+	protein_coding
ENSG00000101463.6	0.028275	4.90984	0.248455	0.618421	0.805951	SYNDIG1	chr20	+	protein_coding
ENSG00000101464.11	0.0450616	3.49323	2.16357	0.142049	0.381525	PIGU	chr20	-	protein_coding
ENSG00000101470.10	0.337797	0.319185	11.4193	0.000793291	0.0223444	TNNC2	chr20	-	protein_coding
ENSG00000101473.17	0.0363806	4.05246	1.52254	0.217912	0.476648	ACOT8	chr20	-	protein_coding
ENSG00000101474.12	0.0495076	5.31841	2.51399	0.113577	0.340346	APMAP	chr20	-	protein_coding
ENSG00000101489.20	-0.122997	-0.247955	3.39675	0.0660146	0.255379	CELF4	chr18	-	protein_coding
ENSG00000101493.11	-0.012116	4.2869	0.0910257	0.763023	0.889007	ZNF516	chr18	-	protein_coding
ENSG00000101544.9	0.0329316	4.29789	0.78835	0.375097	0.628643	ADNP2	chr18	+	protein_coding
ENSG00000101546.13	-0.0232733	2.81318	0.605565	0.436892	0.680877	RBFA	chr18	+	protein_coding
ENSG00000101557.15	-0.00324143	5.41006	0.0124	0.911387	0.960607	USP14	chr18	+	protein_coding
ENSG00000101558.14	-0.000899594	6.70268	0.000829872	0.977032	0.990762	VAPA	chr18	+	protein_coding
ENSG00000101574.15	-0.0596724	2.70649	3.26924	0.0712907	0.266698	METTL4	chr18	-	protein_coding
ENSG00000101577.11	-0.000410184	4.46472	0.000214237	0.988329	0.995364	LPIN2	chr18	-	protein_coding
ENSG00000101596.17	-0.00112823	5.6533	0.000984269	0.974987	0.990022	SMCHD1	chr18	+	protein_coding
ENSG00000101605.14	0.149123	8.84953	3.00615	0.0836676	0.290153	MYOM1	chr18	-	protein_coding
ENSG00000101608.13	0.0172469	8.60008	0.0329609	0.856021	0.933704	MYL12A	chr18	+	protein_coding
ENSG00000101624.11	-0.0234577	1.21295	0.295968	0.586704	0.787011	CEP76	chr18	-	protein_coding
ENSG00000101638.14	0.0672605	3.29588	0.674633	0.411897	0.660902	ST8SIA5	chr18	-	protein_coding
ENSG00000101639.19	0.0659697	4.33328	2.86527	0.0912368	0.304383	CEP192	chr18	+	protein_coding
ENSG00000101654.18	0.0816422	5.52558	3.25628	0.0718518	0.26774	RNMT	chr18	+	protein_coding
ENSG00000101665.10	-0.0614216	6.99779	0.590522	0.44264	0.685467	SMAD7	chr18	-	protein_coding
ENSG00000101670.12	-0.845231	2.03532	11.2364	0.00087315	0.0235624	LIPG	chr18	+	protein_coding
ENSG00000101680.16	-0.192535	0.542111	1.17395	0.2792	0.542921	LAMA1	chr18	-	protein_coding
ENSG00000101695.9	-0.0966242	1.87103	1.0883	0.297436	0.558769	RNF125	chr18	+	protein_coding
ENSG00000101745.17	-0.0275284	4.89196	0.650858	0.420253	0.668116	ANKRD12	chr18	+	protein_coding
ENSG00000101751.11	-0.0404696	4.24059	1.0332	0.309981	0.571377	POLI	chr18	+	protein_coding
ENSG00000101752.13	-0.0686115	4.89566	4.41945	0.0361139	0.18515	MIB1	chr18	+	protein_coding
ENSG00000101773.19	-0.135978	2.72936	8.54993	0.00363843	0.0528425	RBBP8	chr18	+	protein_coding
ENSG00000101782.15	-0.0353352	5.76153	0.939992	0.332826	0.591617	RIOK3	chr18	+	protein_coding
ENSG00000101811.15	0.0542061	2.42972	2.02192	0.155769	0.400458	CSTF2	chrX	+	protein_coding
ENSG00000101825.8	-0.510184	5.29561	11.1483	0.000914494	0.0242863	MXRA5	chrX	-	protein_coding
ENSG00000101843.19	0.0162545	3.7693	0.329995	0.565963	0.77234	PSMD10	chrX	-	protein_coding
ENSG00000101844.18	0.0192511	3.8732	0.375874	0.540145	0.756394	ATG4A	chrX	+	protein_coding
ENSG00000101846.9	0.316132	4.07309	61.4473	3.62918e-14	2.02399e-11	STS	chrX	+	protein_coding
ENSG00000101849.18	0.0428375	4.19529	1.21381	0.271196	0.534438	TBL1X	chrX	+	protein_coding
ENSG00000101856.10	-0.0673538	5.19647	3.48369	0.0626585	0.249123	PGRMC1	chrX	+	protein_coding
ENSG00000101868.13	-0.0464477	3.54399	1.75206	0.186323	0.439154	POLA1	chrX	+	protein_coding
ENSG00000101871.17	-0.10404	5.06141	2.50956	0.113895	0.340524	MID1	chrX	-	protein_coding
ENSG00000101882.10	0.00554429	3.28978	0.052831	0.818318	0.915662	NKAP	chrX	-	protein_coding
ENSG00000101883.6	-0.0794154	-0.330372	0.373162	0.541609	0.757408	RHOXF1	chrX	-	protein_coding
ENSG00000101888.12	-0.12797	1.18478	6.32073	0.0122985	0.103708	NXT2	chrX	+	protein_coding
ENSG00000101892.12	-0.539474	1.82669	4.06081	0.0445128	0.208262	ATP1B4	chrX	+	protein_coding
ENSG00000101901.13	0.00744164	4.81019	0.0787862	0.779084	0.89697	ALG13	chrX	+	protein_coding
ENSG00000101911.13	-0.20702	2.77025	14.4381	0.000165779	0.00866766	PRPS2	chrX	+	protein_coding
ENSG00000101916.12	0.262564	-0.0734574	3.28838	0.0704705	0.265192	TLR8	chrX	+	protein_coding
ENSG00000101928.13	-0.0552806	3.11712	2.10572	0.14748	0.389379	MOSPD1	chrX	-	protein_coding
ENSG00000101935.13	-0.0866362	1.85905	3.21516	0.0736634	0.271291	AMMECR1	chrX	-	protein_coding
ENSG00000101938.15	-0.379007	5.25952	14.2075	0.000186635	0.00952009	CHRDL1	chrX	-	protein_coding
ENSG00000101940.18	0.08367	6.88101	7.42462	0.00669683	0.0740509	WDR13	chrX	+	protein_coding
ENSG00000101945.17	0.117759	2.01389	2.35905	0.125296	0.357734	SUV39H1	chrX	+	protein_coding
ENSG00000101955.15	0.18156	6.51499	6.69866	0.00997607	0.091942	SRPX	chrX	-	protein_coding
ENSG00000101966.14	-0.00744249	4.83452	0.0858089	0.769716	0.893314	XIAP	chrX	+	protein_coding
ENSG00000101972.20	-0.00882037	5.33414	0.0637749	0.800747	0.907407	STAG2	chrX	+	protein_coding
ENSG00000101974.15	-0.096898	3.65184	4.73968	0.030019	0.167528	ATP11C	chrX	-	protein_coding
ENSG00000101977.22	0.095546	0.0756227	0.608679	0.435716	0.68039	MCF2	chrX	-	protein_coding
ENSG00000101986.12	0.0138087	4.2085	0.118012	0.731369	0.871424	ABCD1	chrX	+	protein_coding
ENSG00000101997.13	0.0338397	3.84224	1.99461	0.158585	0.405329	CCDC22	chrX	+	protein_coding
ENSG00000102001.13	-0.00377117	-0.631143	0.00240749	0.960889	0.983393	CACNA1F	chrX	-	protein_coding
ENSG00000102003.12	0.0838492	1.95612	2.34583	0.126356	0.359019	SYP	chrX	-	protein_coding
ENSG00000102007.11	0.0674561	5.16482	1.9785	0.160273	0.407276	PLP2	chrX	+	protein_coding
ENSG00000102010.15	0.0573786	3.71764	0.397831	0.528547	0.749037	BMX	chrX	+	protein_coding
ENSG00000102024.19	-0.148556	6.33519	8.50504	0.00372746	0.0535874	PLS3	chrX	+	protein_coding
ENSG00000102030.16	0.143856	4.30441	10.3755	0.00137421	0.0316817	NAA10	chrX	-	protein_coding
ENSG00000102032.13	0.148449	3.2479	13.4184	0.000280334	0.0125061	RENBP	chrX	-	protein_coding
ENSG00000102034.18	-0.0727744	3.63996	1.7068	0.192102	0.445153	ELF4	chrX	-	protein_coding
ENSG00000102038.16	-0.061939	5.53751	2.303	0.129861	0.364583	SMARCA1	chrX	-	protein_coding
ENSG00000102043.16	-0.149791	-0.722429	3.53044	0.0609295	0.245939	MTMR8	chrX	-	protein_coding
ENSG00000102048.16	-0.0299842	0.647845	0.091735	0.76213	0.888389	ASB9	chrX	-	protein_coding
ENSG00000102053.13	-0.0821658	1.52253	2.20091	0.138663	0.376775	ZC3H12B	chrX	+	protein_coding
ENSG00000102054.18	0.0160449	6.283	0.209498	0.647393	0.824512	RBBP7	chrX	-	protein_coding
ENSG00000102057.10	0.0858998	2.52296	1.15382	0.283354	0.547129	KCND1	chrX	-	protein_coding
ENSG00000102078.16	-0.0491659	2.24898	3.60405	0.05831	0.239701	SLC25A14	chrX	+	protein_coding
ENSG00000102081.16	-0.0114591	5.12921	0.190944	0.662352	0.833634	FMR1	chrX	+	protein_coding
ENSG00000102096.9	0.00429404	2.32908	0.00519665	0.942566	0.974257	PIM2	chrX	-	protein_coding
ENSG00000102098.19	-0.0229414	0.758967	0.209711	0.647226	0.824418	SCML2	chrX	-	protein_coding
ENSG00000102100.16	0.0568653	3.31642	1.99839	0.158192	0.404819	SLC35A2	chrX	-	protein_coding
ENSG00000102103.18	0.0922624	4.82038	9.00173	0.00285448	0.0457894	PQBP1	chrX	+	protein_coding
ENSG00000102109.9	0.00425055	2.92845	0.000842271	0.976861	0.990762	PCSK1N	chrX	-	protein_coding
ENSG00000102119.12	0.0130276	5.90113	0.101595	0.750079	0.882343	EMD	chrX	+	protein_coding
ENSG00000102125.17	0.0589774	5.4715	3.46631	0.0633147	0.250463	TAFAZZIN	chrX	+	protein_coding
ENSG00000102144.15	0.0451772	8.43853	0.75495	0.385399	0.63767	PGK1	chrX	+	protein_coding
ENSG00000102158.22	0.0493533	5.77006	1.53919	0.215417	0.473793	MAGT1	chrX	-	protein_coding
ENSG00000102172.16	0.00263746	5.35648	0.00444757	0.946859	0.976509	SMS	chrX	+	protein_coding
ENSG00000102178.13	0.0411617	5.39061	0.956571	0.328604	0.588448	UBL4A	chrX	-	protein_coding
ENSG00000102181.21	0.0359352	6.39805	1.17312	0.27937	0.542998	CD99L2	chrX	-	protein_coding
ENSG00000102189.17	-0.0261155	4.62467	0.443955	0.505578	0.732511	EEA1	chr12	-	protein_coding
ENSG00000102218.6	-0.084053	2.61441	3.18141	0.0751873	0.274247	RP2	chrX	+	protein_coding
ENSG00000102221.14	-0.0343595	2.57918	0.859997	0.354261	0.610227	JADE3	chrX	+	protein_coding
ENSG00000102225.17	0.0953716	6.68972	8.88951	0.00303148	0.0471811	CDK16	chrX	+	protein_coding
ENSG00000102226.10	0.0888026	6.47895	9.47225	0.00221979	0.0399778	USP11	chrX	+	protein_coding
ENSG00000102230.14	-0.346136	2.5642	8.77315	0.00322686	0.0492148	PCYT1B	chrX	-	protein_coding
ENSG00000102241.12	0.0649582	5.95787	2.67719	0.102529	0.323113	HTATSF1	chrX	+	protein_coding
ENSG00000102265.12	-0.127864	8.59305	1.51361	0.219264	0.477794	TIMP1	chrX	+	protein_coding
ENSG00000102271.14	-0.102184	0.0875505	0.932561	0.334742	0.593218	KLHL4	chrX	+	protein_coding
ENSG00000102287.19	0.0151041	5.13862	0.0503764	0.822516	0.917496	GABRE	chrX	-	protein_coding
ENSG00000102302.8	0.0295126	2.59513	0.666206	0.41483	0.663483	FGD1	chrX	-	protein_coding
ENSG00000102309.15	0.106441	3.49137	11.3049	0.000842329	0.0230655	PIN4	chrX	+	protein_coding
ENSG00000102312.24	0.143705	4.03416	13.8753	0.000221449	0.0108335	PORCN	chrX	+	protein_coding
ENSG00000102316.17	-0.00109268	7.02977	0.000882374	0.976316	0.990405	MAGED2	chrX	+	protein_coding
ENSG00000102317.18	0.0405109	6.8753	0.442661	0.506198	0.732757	RBM3	chrX	+	protein_coding
ENSG00000102349.18	-0.0133501	4.2327	0.0575458	0.810532	0.911235	KLF8	chrX	+	protein_coding
ENSG00000102359.9	-0.114402	4.06378	0.989381	0.320454	0.580628	SRPX2	chrX	+	protein_coding
ENSG00000102362.16	-0.0642377	2.8622	1.0189	0.31335	0.574423	SYTL4	chrX	-	protein_coding
ENSG00000102383.14	0.0839424	2.20234	4.19695	0.0411047	0.197906	ZDHHC15	chrX	-	protein_coding
ENSG00000102384.14	0.0633189	-0.167735	1.11104	0.292449	0.555385	CENPI	chrX	+	protein_coding
ENSG00000102385.13	-0.604225	0.113728	19.6891	1.15983e-05	0.00122817	DRP2	chrX	+	protein_coding
ENSG00000102390.11	-0.00192181	3.31966	0.00330827	0.95416	0.980105	PBDC1	chrX	+	protein_coding
ENSG00000102393.14	-0.0736711	3.71534	1.73455	0.188534	0.441299	GLA	chrX	-	protein_coding
ENSG00000102401.20	0.0150428	5.99031	0.201854	0.653455	0.827991	ARMCX3	chrX	+	protein_coding
ENSG00000102409.10	0.0834612	5.58613	3.37948	0.0667042	0.257031	BEX4	chrX	+	protein_coding
ENSG00000102445.20	-0.211902	1.33848	5.29886	0.0218177	0.142436	RUBCNL	chr13	-	protein_coding
ENSG00000102452.18	0.0948704	3.48635	2.23164	0.135945	0.373175	NALCN	chr13	-	protein_coding
ENSG00000102466.16	-0.226905	1.20402	7.00183	0.00844202	0.0833095	FGF14	chr13	-	protein_coding
ENSG00000102468.11	-0.491177	0.694419	11.825	0.000641532	0.020158	HTR2A	chr13	-	protein_coding
ENSG00000102471.16	0.060722	4.67507	1.83477	0.176278	0.427189	NDFIP2	chr13	+	protein_coding
ENSG00000102524.12	-0.222963	2.4303	3.6247	0.0575967	0.238473	TNFSF13B	chr13	+	protein_coding
ENSG00000102531.16	0.0479976	5.48926	1.29224	0.25627	0.518992	FNDC3A	chr13	+	protein_coding
ENSG00000102543.14	0.0333332	3.12801	1.97014	0.161156	0.408096	CDADC1	chr13	+	protein_coding
ENSG00000102547.19	0.0180324	5.28486	0.0998336	0.752183	0.88339	CAB39L	chr13	-	protein_coding
ENSG00000102554.14	-0.291536	1.53836	10.3737	0.00137553	0.0316817	KLF5	chr13	+	protein_coding
ENSG00000102572.15	0.0810206	4.79977	4.47757	0.0349179	0.181602	STK24	chr13	-	protein_coding
ENSG00000102575.14	0.285187	1.09153	7.14745	0.00779355	0.0797605	ACP5	chr19	-	protein_coding
ENSG00000102580.15	0.0161679	5.45072	0.133861	0.714642	0.863111	DNAJC3	chr13	+	protein_coding
ENSG00000102595.21	-0.00981736	4.62442	0.0524716	0.818926	0.915749	UGGT2	chr13	-	protein_coding
ENSG00000102606.20	0.0755891	6.25685	3.36832	0.0671538	0.258058	ARHGEF7	chr13	+	protein_coding
ENSG00000102678.7	0.0390768	2.95994	0.520037	0.471219	0.70751	FGF9	chr13	+	protein_coding
ENSG00000102683.8	0.170396	5.55033	5.23531	0.0226186	0.144937	SGCG	chr13	+	protein_coding
ENSG00000102699.6	0.0196418	5.02189	0.264991	0.606977	0.799254	PARP4	chr13	-	protein_coding
ENSG00000102710.21	-0.00872042	3.64736	0.109709	0.740637	0.876103	SUPT20H	chr13	-	protein_coding
ENSG00000102738.8	0.0696635	3.75813	4.75391	0.0297746	0.166688	MRPS31	chr13	-	protein_coding
ENSG00000102743.15	0.0482878	1.97265	0.903445	0.342395	0.599289	SLC25A15	chr13	+	protein_coding
ENSG00000102753.10	0.0102703	5.42436	0.0432635	0.835329	0.92372	KPNA3	chr13	-	protein_coding
ENSG00000102755.12	-0.160612	7.03997	2.93627	0.0873328	0.296743	FLT1	chr13	-	protein_coding
ENSG00000102760.13	-0.0257898	5.11597	0.115197	0.734469	0.8735	RGCC	chr13	+	protein_coding
ENSG00000102763.18	0.0783396	4.73122	1.7746	0.18352	0.436272	VWA8	chr13	-	protein_coding
ENSG00000102780.17	-0.0308782	4.61162	0.322287	0.570533	0.774616	DGKH	chr13	+	protein_coding
ENSG00000102781.14	0.0669544	4.79509	2.20817	0.138016	0.376193	KATNAL1	chr13	-	protein_coding
ENSG00000102786.15	-0.0628256	4.57466	2.5785	0.10906	0.334009	INTS6	chr13	-	protein_coding
ENSG00000102796.12	0.0255897	2.40022	0.214118	0.643793	0.8223	DHRS12	chr13	-	protein_coding
ENSG00000102802.10	-0.330895	5.23167	5.34556	0.0212479	0.140458	MEDAG	chr13	+	protein_coding
ENSG00000102804.15	-0.027554	7.49883	0.231118	0.630941	0.813899	TSC22D1	chr13	-	protein_coding
ENSG00000102805.16	-0.027654	2.92701	0.944914	0.331565	0.590652	CLN5	chr13	+	protein_coding
ENSG00000102858.13	0.0589557	5.90709	2.85775	0.091661	0.304879	MGRN1	chr16	+	protein_coding
ENSG00000102870.6	0.0422052	5.00993	0.519268	0.471546	0.707764	ZNF629	chr16	-	protein_coding
ENSG00000102871.16	-0.056976	3.49883	2.56719	0.109837	0.334821	TRADD	chr16	-	protein_coding
ENSG00000102878.18	-0.0108429	4.87963	0.0251277	0.874124	0.942756	HSF4	chr16	+	protein_coding
ENSG00000102879.17	0.0848246	3.422	0.852426	0.356386	0.612142	CORO1A	chr16	+	protein_coding
ENSG00000102882.12	-0.0137361	5.86011	0.242715	0.622504	0.808439	MAPK3	chr16	-	protein_coding
ENSG00000102886.15	-0.147067	2.00212	2.61469	0.106613	0.33014	GDPD3	chr16	-	protein_coding
ENSG00000102890.16	-0.010469	1.49683	0.0278281	0.867592	0.939587	ELMO3	chr16	+	protein_coding
ENSG00000102893.18	0.0688373	5.92562	2.63622	0.105186	0.327722	PHKB	chr16	+	protein_coding
ENSG00000102897.10	0.0638416	4.25444	3.85743	0.0501716	0.222317	LYRM1	chr16	+	protein_coding
ENSG00000102898.13	0.0399617	5.40049	1.67141	0.196766	0.449984	NUTF2	chr16	+	protein_coding
ENSG00000102900.13	0.050882	4.29579	2.99919	0.0840252	0.290941	NUP93	chr16	+	protein_coding
ENSG00000102901.13	-0.0429699	5.22599	1.35882	0.244389	0.505799	CENPT	chr16	-	protein_coding
ENSG00000102904.15	-0.0352491	0.659312	0.348963	0.555012	0.765154	TSNAXIP1	chr16	+	protein_coding
ENSG00000102908.23	-0.0184239	5.19808	0.208333	0.648308	0.825197	NFAT5	chr16	+	protein_coding
ENSG00000102910.14	0.0111145	5.99327	0.128295	0.720383	0.866429	LONP2	chr16	+	protein_coding
ENSG00000102921.8	0.0158874	4.67323	0.349993	0.554429	0.764566	N4BP1	chr16	-	protein_coding
ENSG00000102924.12	-0.0362582	1.86718	0.116998	0.732481	0.872121	CBLN1	chr16	-	protein_coding
ENSG00000102934.10	0.00516219	2.94126	0.00518351	0.942638	0.974257	PLLP	chr16	-	protein_coding
ENSG00000102935.12	-0.086637	4.28334	1.64884	0.19981	0.453873	ZNF423	chr16	-	protein_coding
ENSG00000102967.12	0.146163	4.83239	4.6871	0.0309406	0.16995	DHODH	chr16	+	protein_coding
ENSG00000102974.16	0.0197535	4.86009	0.521557	0.470572	0.707246	CTCF	chr16	+	protein_coding
ENSG00000102977.18	0.00952375	3.612	0.0698057	0.791747	0.903165	ACD	chr16	-	protein_coding
ENSG00000102978.13	0.0217563	5.21432	0.783081	0.376696	0.630238	POLR2C	chr16	+	protein_coding
ENSG00000102981.10	0.0585094	0.845893	1.12879	0.288631	0.55241	PARD6A	chr16	+	protein_coding
ENSG00000102984.15	0.00178403	0.748572	0.0016876	0.967251	0.985953	ZNF821	chr16	-	protein_coding
ENSG00000102996.5	0.17637	6.04555	5.4114	0.0204708	0.138111	MMP15	chr16	+	protein_coding
ENSG00000103005.13	-0.00811273	5.01389	0.0515045	0.820574	0.91649	USB1	chr16	+	protein_coding
ENSG00000103018.18	0.0482849	5.02443	4.34179	0.0377792	0.189303	CYB5B	chr16	+	protein_coding
ENSG00000103021.10	0.0274941	2.25674	0.216392	0.642039	0.821062	CCDC113	chr16	+	protein_coding
ENSG00000103024.8	0.00330566	4.71135	0.00596956	0.93845	0.971968	NME3	chr16	-	protein_coding
ENSG00000103034.15	-0.130065	7.31918	2.76104	0.097316	0.315281	NDRG4	chr16	+	protein_coding
ENSG00000103035.11	0.101031	4.74656	3.61596	0.0578974	0.238944	PSMD7	chr16	+	protein_coding
ENSG00000103037.12	-0.0764381	3.64649	5.01347	0.0256627	0.154781	SETD6	chr16	+	protein_coding
ENSG00000103042.9	0.0283987	4.387	0.338834	0.560809	0.769215	SLC38A7	chr16	-	protein_coding
ENSG00000103043.15	0.0378624	4.56492	1.87599	0.171508	0.42087	VAC14	chr16	-	protein_coding
ENSG00000103044.11	-0.140066	0.381514	5.09711	0.0244677	0.151115	HAS3	chr16	+	protein_coding
ENSG00000103047.8	-0.0169702	2.97997	0.276264	0.599432	0.794289	TANGO6	chr16	+	protein_coding
ENSG00000103051.21	0.00849315	5.21595	0.0877881	0.767152	0.891625	COG4	chr16	-	protein_coding
ENSG00000103061.13	0.0740034	1.67376	3.48652	0.0625524	0.249123	SLC7A6OS	chr16	-	protein_coding
ENSG00000103064.15	0.160652	4.32	9.63202	0.00203866	0.0382424	SLC7A6	chr16	+	protein_coding
ENSG00000103066.13	0.0681037	4.68367	1.14297	0.285626	0.549731	PLA2G15	chr16	+	protein_coding
ENSG00000103091.15	0.0364023	5.40012	1.96543	0.161657	0.4085	WDR59	chr16	-	protein_coding
ENSG00000103111.15	0.0688151	4.42098	2.51523	0.113488	0.34028	MON1B	chr16	+	protein_coding
ENSG00000103121.9	0.0487281	4.0428	1.12999	0.288375	0.552289	CMC2	chr16	-	protein_coding
ENSG00000103126.15	-0.0772273	4.46588	3.83667	0.0507905	0.223392	AXIN1	chr16	-	protein_coding
ENSG00000103145.11	0.0263049	5.00617	0.270089	0.60354	0.79705	HCFC1R1	chr16	-	protein_coding
ENSG00000103148.17	0.0636724	5.05524	4.90106	0.0273655	0.159865	NPRL3	chr16	-	protein_coding
ENSG00000103150.7	0.323432	3.41841	18.2471	2.39149e-05	0.00215118	MLYCD	chr16	+	protein_coding
ENSG00000103152.12	0.0464133	3.52571	1.65721	0.198675	0.452433	MPG	chr16	+	protein_coding
ENSG00000103154.10	0.172539	-0.0534182	3.49193	0.06235	0.248613	NECAB2	chr16	+	protein_coding
ENSG00000103160.12	0.154813	4.42003	10.6656	0.00117901	0.0290944	HSDL1	chr16	-	protein_coding
ENSG00000103168.17	0.0137898	5.84569	0.109817	0.740514	0.876082	TAF1C	chr16	-	protein_coding
ENSG00000103174.13	-0.0122536	2.93288	0.0661685	0.797123	0.905586	NAGPA	chr16	-	protein_coding
ENSG00000103175.11	0.24004	1.38858	4.5944	0.0326382	0.175416	WFDC1	chr16	+	protein_coding
ENSG00000103184.12	0.198868	1.52973	1.53274	0.216379	0.47502	SEC14L5	chr16	+	protein_coding
ENSG00000103187.8	-0.0494603	4.52534	0.600876	0.438671	0.682233	COTL1	chr16	-	protein_coding
ENSG00000103194.16	0.0806667	5.12004	5.59832	0.0184214	0.130799	USP10	chr16	+	protein_coding
ENSG00000103196.12	-0.0546707	6.35168	0.289132	0.591056	0.789578	CRISPLD2	chr16	+	protein_coding
ENSG00000103197.18	0.0234763	6.40617	0.959766	0.327798	0.587949	TSC2	chr16	+	protein_coding
ENSG00000103199.14	-0.049877	3.1848	2.07998	0.149972	0.393042	ZNF500	chr16	-	protein_coding
ENSG00000103202.13	-0.0538313	5.58615	1.84528	0.175048	0.425763	NME4	chr16	+	protein_coding
ENSG00000103222.20	0.0259183	5.42657	0.362296	0.547552	0.76099	ABCC1	chr16	+	protein_coding
ENSG00000103226.19	-0.00204835	3.1532	0.000254129	0.987289	0.995093	NOMO3	chr16	+	protein_coding
ENSG00000103227.19	-0.0317675	3.57912	0.615409	0.433191	0.678046	LMF1	chr16	-	protein_coding
ENSG00000103241.7	-0.164857	0.719523	2.18741	0.139877	0.378441	FOXF1	chr16	+	protein_coding
ENSG00000103245.14	0.0582977	4.21508	2.61925	0.10631	0.329444	CIAO3	chr16	-	protein_coding
ENSG00000103248.19	-0.00160226	3.40657	0.00275139	0.958192	0.982355	MTHFSD	chr16	-	protein_coding
ENSG00000103249.19	0.0347171	5.34855	1.46598	0.226648	0.486036	CLCN7	chr16	-	protein_coding
ENSG00000103253.19	0.0496984	2.98594	0.544324	0.46105	0.699984	HAGHL	chr16	+	protein_coding
ENSG00000103254.10	0.0778488	3.41106	2.67516	0.102659	0.323259	ANTKMT	chr16	+	protein_coding
ENSG00000103257.9	0.0539625	5.48745	0.157105	0.692033	0.850919	SLC7A5	chr16	-	protein_coding
ENSG00000103260.9	0.0870048	4.66257	4.00166	0.0460853	0.211629	METRN	chr16	+	protein_coding
ENSG00000103264.18	-0.00120533	5.47268	0.00129572	0.971302	0.988817	FBXO31	chr16	-	protein_coding
ENSG00000103266.11	0.117202	4.43922	10.5435	0.00125749	0.0303594	STUB1	chr16	+	protein_coding
ENSG00000103269.14	-0.00913007	1.20379	0.0160172	0.899349	0.955163	RHBDL1	chr16	+	protein_coding
ENSG00000103274.11	0.121286	2.50548	8.06546	0.00472634	0.0604559	NUBP1	chr16	+	protein_coding
ENSG00000103275.21	0.000396263	5.40893	0.00051033	0.981987	0.993027	UBE2I	chr16	+	protein_coding
ENSG00000103313.14	-0.0711392	1.04951	0.443018	0.506027	0.732636	MEFV	chr16	-	protein_coding
ENSG00000103316.12	0.0247106	6.00657	0.0831624	0.773196	0.894595	CRYM	chr16	-	protein_coding
ENSG00000103319.12	0.0802865	5.17979	3.29859	0.0700371	0.264362	EEF2K	chr16	+	protein_coding
ENSG00000103326.12	-0.00443224	5.05352	0.00697038	0.933502	0.96942	CAPN15	chr16	+	protein_coding
ENSG00000103335.22	-0.00330425	5.85817	0.00451162	0.946479	0.9764	PIEZO1	chr16	-	protein_coding
ENSG00000103342.13	0.051109	6.39129	1.72737	0.18945	0.442261	GSPT1	chr16	-	protein_coding
ENSG00000103343.13	0.00914095	2.56294	0.0351695	0.85133	0.931558	ZNF174	chr16	+	protein_coding
ENSG00000103351.13	-0.00609302	3.42964	0.0252077	0.873925	0.942756	CLUAP1	chr16	+	protein_coding
ENSG00000103353.16	0.000707031	5.69047	0.000367484	0.984714	0.994342	UBFD1	chr16	+	protein_coding
ENSG00000103356.18	0.0410143	4.28844	0.851958	0.356518	0.612287	EARS2	chr16	-	protein_coding
ENSG00000103363.16	0.143508	6.43976	11.6014	0.000721113	0.0210926	ELOB	chr16	-	protein_coding
ENSG00000103365.15	0.0348559	6.12887	2.3725	0.124226	0.356017	GGA2	chr16	-	protein_coding
ENSG00000103381.12	-0.0477465	3.62771	1.14181	0.285871	0.550139	CPPED1	chr16	-	protein_coding
ENSG00000103404.15	0.133845	4.97307	6.58221	0.0106391	0.0955976	USP31	chr16	-	protein_coding
ENSG00000103415.12	0.172334	5.81526	8.64601	0.00345508	0.0512473	HMOX2	chr16	+	protein_coding
ENSG00000103423.14	0.0575573	5.57385	2.67034	0.102968	0.323765	DNAJA3	chr16	+	protein_coding
ENSG00000103429.11	-0.031356	4.73891	1.39636	0.237988	0.499067	BFAR	chr16	+	protein_coding
ENSG00000103449.13	-0.0645999	1.00879	0.1917	0.661726	0.833246	SALL1	chr16	-	protein_coding
ENSG00000103472.10	-0.222292	-0.422187	3.8675	0.049874	0.22169	RRN3P2	chr16	+	lncRNA
ENSG00000103479.17	0.0106619	5.6485	0.074679	0.784774	0.899811	RBL2	chr16	+	protein_coding
ENSG00000103485.19	-0.0557098	5.04292	0.657153	0.418016	0.666166	QPRT	chr16	+	protein_coding
ENSG00000103489.12	0.134786	4.52916	1.89373	0.1695	0.418213	XYLT1	chr16	-	protein_coding
ENSG00000103490.14	0.100251	0.996102	2.10679	0.147377	0.389238	PYCARD	chr16	-	protein_coding
ENSG00000103494.16	-0.0637752	2.07807	2.14303	0.143951	0.384122	RPGRIP1L	chr16	-	protein_coding
ENSG00000103495.15	0.125516	2.321	6.48507	0.0112269	0.0987576	MAZ	chr16	+	protein_coding
ENSG00000103496.15	-0.0207549	5.2553	0.4724	0.492256	0.723466	STX4	chr16	+	protein_coding
ENSG00000103502.14	0.0350717	6.30257	2.49158	0.115194	0.342317	CDIPT	chr16	-	protein_coding
ENSG00000103507.14	0.0468823	5.70842	1.63763	0.201343	0.45541	BCKDK	chr16	+	protein_coding
ENSG00000103510.20	0.0552112	5.52624	5.92186	0.0153616	0.118113	KAT8	chr16	+	protein_coding
ENSG00000103512.16	0.0124372	6.27902	0.0446227	0.8328	0.922692	NOMO1	chr16	+	protein_coding
ENSG00000103522.17	-0.0590224	0.129958	0.279192	0.597504	0.792964	IL21R	chr16	+	protein_coding
ENSG00000103528.17	-0.189976	1.04734	3.51602	0.0614575	0.246961	SYT17	chr16	+	protein_coding
ENSG00000103540.17	-0.0602328	3.67039	3.94705	0.0475895	0.215183	CCP110	chr16	+	protein_coding
ENSG00000103544.16	0.0369185	4.99202	1.90658	0.168063	0.416386	VPS35L	chr16	+	protein_coding
ENSG00000103549.22	0.0457108	4.69702	2.09542	0.148471	0.390823	RNF40	chr16	+	protein_coding
ENSG00000103550.14	0.0556151	2.09117	1.01729	0.313732	0.574798	KNOP1	chr16	-	protein_coding
ENSG00000103569.10	-0.258526	1.42607	2.95589	0.0862864	0.294963	AQP9	chr15	+	protein_coding
ENSG00000103591.13	-0.036091	4.33669	0.784903	0.376142	0.629789	AAGAB	chr15	-	protein_coding
ENSG00000103599.20	-0.0686294	-0.326569	1.70339	0.192545	0.445693	IQCH	chr15	+	protein_coding
ENSG00000103642.12	-0.00250166	3.80137	0.00259274	0.959414	0.982793	LACTB	chr15	+	protein_coding
ENSG00000103647.13	-0.00465797	5.02485	0.00670353	0.934784	0.970017	CORO2B	chr15	+	protein_coding
ENSG00000103653.17	0.0574336	5.23936	2.57386	0.109379	0.33431	CSK	chr15	+	protein_coding
ENSG00000103657.14	0.0647915	6.66085	3.55896	0.0599	0.243308	HERC1	chr15	-	protein_coding
ENSG00000103671.10	-0.00921884	3.87616	0.161736	0.687763	0.848755	TRIP4	chr15	+	protein_coding
ENSG00000103707.10	0.0413377	3.31727	1.23709	0.266656	0.529672	MTFMT	chr15	-	protein_coding
ENSG00000103710.11	-0.00077524	6.1276	0.000196743	0.988815	0.995518	RASL12	chr15	-	protein_coding
ENSG00000103723.17	0.0995735	0.420479	1.09891	0.295096	0.557819	AP3B2	chr15	-	protein_coding
ENSG00000103740.10	0.0061089	0.630592	0.00313643	0.955365	0.980686	ACSBG1	chr15	-	protein_coding
ENSG00000103742.12	-0.193564	2.63361	5.61521	0.0182469	0.13041	IGDCC4	chr15	-	protein_coding
ENSG00000103769.10	0.03864	5.98504	1.34907	0.246087	0.507473	RAB11A	chr15	+	protein_coding
ENSG00000103811.18	-0.00895565	5.50842	0.0395591	0.842439	0.928087	CTSH	chr15	-	protein_coding
ENSG00000103852.13	0.0159733	4.29625	0.153205	0.695686	0.853026	TTC23	chr15	-	protein_coding
ENSG00000103855.18	-0.0133299	5.6081	0.0657531	0.797747	0.906014	CD276	chr15	+	protein_coding
ENSG00000103876.14	0.256171	4.01017	27.9666	1.97097e-07	4.5173e-05	FAH	chr15	+	protein_coding
ENSG00000103888.17	-0.0480082	2.83062	0.104534	0.746613	0.879393	CEMIP	chr15	+	protein_coding
ENSG00000103932.12	0.0158244	4.40093	0.361639	0.547915	0.761013	RPAP1	chr15	-	protein_coding
ENSG00000103942.13	-0.0247911	3.7277	0.167664	0.682401	0.845535	HOMER2	chr15	-	protein_coding
ENSG00000103966.11	0.108278	5.30833	3.71078	0.0547224	0.232789	EHD4	chr15	-	protein_coding
ENSG00000103978.17	-0.0521214	4.46086	3.14134	0.0770409	0.278446	TMEM87A	chr15	-	protein_coding
ENSG00000103994.18	0.0925012	8.49407	1.26407	0.261511	0.523555	ZNF106	chr15	-	protein_coding
ENSG00000103995.14	-0.0473926	2.71586	0.60607	0.4367	0.680872	CEP152	chr15	-	protein_coding
ENSG00000104043.15	-0.0281442	2.34817	0.131587	0.71697	0.864256	ATP8B4	chr15	-	protein_coding
ENSG00000104044.16	0.14452	-0.647841	2.06815	0.151133	0.394401	OCA2	chr15	-	protein_coding
ENSG00000104047.15	-0.0544597	4.35004	2.76081	0.09733	0.315281	DTWD1	chr15	+	protein_coding
ENSG00000104059.5	0.295111	1.1268	4.94631	0.0266663	0.157837	FAM189A1	chr15	-	protein_coding
ENSG00000104064.18	-0.0793056	2.78713	2.57302	0.109436	0.334327	GABPB1	chr15	-	protein_coding
ENSG00000104067.17	0.0894121	6.66697	5.68321	0.017562	0.127309	TJP1	chr15	-	protein_coding
ENSG00000104081.14	-0.0242658	2.35419	0.0928086	0.760784	0.887882	BMF	chr15	-	protein_coding
ENSG00000104093.14	-0.000145673	3.92114	9.56398e-06	0.997534	0.998631	DMXL2	chr15	-	protein_coding
ENSG00000104129.10	0.0414045	2.82603	2.58262	0.108779	0.333635	DNAJC17	chr15	-	protein_coding
ENSG00000104131.13	-0.0221901	5.16825	0.282438	0.595383	0.792281	EIF3J	chr15	+	protein_coding
ENSG00000104133.16	0.00824095	5.40109	0.0919427	0.761869	0.88827	SPG11	chr15	-	protein_coding
ENSG00000104142.11	0.0889284	4.3027	3.12083	0.0780084	0.279743	VPS18	chr15	+	protein_coding
ENSG00000104154.7	-0.059326	2.61736	3.34198	0.0682275	0.26056	SLC30A4	chr15	-	protein_coding
ENSG00000104164.12	-0.0810805	4.97121	8.01191	0.00486546	0.0614369	BLOC1S6	chr15	+	protein_coding
ENSG00000104177.19	0.0118239	3.44165	0.0548152	0.814998	0.913373	MYEF2	chr15	-	protein_coding
ENSG00000104205.16	-0.00208363	1.88899	0.00361516	0.952083	0.979421	SGK3	chr8	+	protein_coding
ENSG00000104213.13	-0.29135	2.87719	6.37385	0.0119411	0.101846	PDGFRL	chr8	+	protein_coding
ENSG00000104218.16	-0.0584437	3.8141	4.2737	0.0393059	0.193534	CSPP1	chr8	+	protein_coding
ENSG00000104219.13	0.0677493	4.04377	1.99086	0.158976	0.405646	ZDHHC2	chr8	+	protein_coding
ENSG00000104221.13	0.117681	1.68508	4.25125	0.0398232	0.194762	BRF2	chr8	-	protein_coding
ENSG00000104228.13	0.0446062	3.17373	1.09075	0.296894	0.558527	TRIM35	chr8	-	protein_coding
ENSG00000104231.11	0.0158024	3.98937	0.421966	0.516306	0.739618	ZFAND1	chr8	-	protein_coding
ENSG00000104267.10	-0.209608	4.00819	3.51098	0.0616429	0.247111	CA2	chr8	+	protein_coding
ENSG00000104290.11	0.054802	2.45246	2.15343	0.142984	0.382816	FZD3	chr8	+	protein_coding
ENSG00000104299.15	0.0121355	3.74403	0.233012	0.629546	0.812601	INTS9	chr8	-	protein_coding
ENSG00000104312.8	-0.0674154	3.34242	2.10262	0.147778	0.389919	RIPK2	chr8	+	protein_coding
ENSG00000104313.20	0.0671478	1.99795	0.556155	0.456222	0.696192	EYA1	chr8	-	protein_coding
ENSG00000104320.15	-0.0179627	4.54053	0.417074	0.518746	0.741728	NBN	chr8	-	protein_coding
ENSG00000104324.16	-0.147241	5.66093	6.9059	0.00889926	0.0862651	CPQ	chr8	+	protein_coding
ENSG00000104325.7	0.149436	6.80123	6.80824	0.00939099	0.0890856	DECR1	chr8	+	protein_coding
ENSG00000104331.9	0.042725	6.14125	0.862897	0.353452	0.609587	BPNT2	chr8	-	protein_coding
ENSG00000104332.12	0.0661019	6.03784	0.228139	0.63315	0.815399	SFRP1	chr8	-	protein_coding
ENSG00000104341.17	0.196098	7.42979	7.61132	0.00604847	0.0694375	LAPTM4B	chr8	+	protein_coding
ENSG00000104343.21	-0.0702317	4.15866	5.06549	0.0249126	0.152431	UBE2W	chr8	-	protein_coding
ENSG00000104356.11	0.0327083	1.9286	0.216666	0.641828	0.820981	POP1	chr8	+	protein_coding
ENSG00000104361.10	-0.0217725	4.47437	0.368288	0.54426	0.759151	NIPAL2	chr8	-	protein_coding
ENSG00000104365.16	-0.0459347	5.46819	2.21923	0.137036	0.374694	IKBKB	chr8	+	protein_coding
ENSG00000104368.19	-0.236352	4.82139	10.4231	0.00134003	0.0314378	PLAT	chr8	-	protein_coding
ENSG00000104369.5	0.103186	3.73763	2.02445	0.155511	0.400286	JPH1	chr8	-	protein_coding
ENSG00000104375.17	-0.0877226	3.9021	6.64532	0.0102744	0.0935766	STK3	chr8	-	protein_coding
ENSG00000104381.14	0.0208336	2.42694	0.225622	0.635031	0.816719	GDAP1	chr8	+	protein_coding
ENSG00000104388.15	0.0521347	6.45669	2.3727	0.12421	0.356017	RAB2A	chr8	+	protein_coding
ENSG00000104408.11	-0.0283683	7.08506	0.821575	0.365229	0.61949	EIF3E	chr8	-	protein_coding
ENSG00000104412.8	0.016951	5.15095	0.385332	0.535093	0.753019	EMC2	chr8	+	protein_coding
ENSG00000104413.18	-0.0521305	-0.155393	0.190369	0.662829	0.833847	ESRP1	chr8	+	protein_coding
ENSG00000104415.14	-0.262117	3.33832	6.35968	0.0120354	0.102334	CCN4	chr8	+	protein_coding
ENSG00000104419.17	-0.0887489	7.66792	1.20243	0.273453	0.536736	NDRG1	chr8	-	protein_coding
ENSG00000104427.13	-0.035619	2.66886	0.438133	0.508381	0.734074	ZC2HC1A	chr8	+	protein_coding
ENSG00000104432.14	-0.0238684	-0.278448	0.0762345	0.7826	0.89892	IL7	chr8	-	protein_coding
ENSG00000104442.10	0.0226335	4.28836	0.346065	0.556659	0.766332	ARMC1	chr8	-	protein_coding
ENSG00000104447.13	-0.163833	3.98754	8.75662	0.00325564	0.049385	TRPS1	chr8	-	protein_coding
ENSG00000104450.13	-0.115089	1.7892	9.02056	0.00282583	0.0457243	SPAG1	chr8	+	protein_coding
ENSG00000104472.10	-0.0068204	3.93444	0.0340766	0.853631	0.932496	CHRAC1	chr8	+	protein_coding
ENSG00000104490.18	-0.0342411	4.22202	0.274177	0.600814	0.795282	NCALD	chr8	-	protein_coding
ENSG00000104497.15	-0.109702	2.61104	6.5888	0.0106004	0.0953838	SNX16	chr8	-	protein_coding
ENSG00000104517.13	0.0712132	6.27477	4.23688	0.0401582	0.195487	UBR5	chr8	-	protein_coding
ENSG00000104518.11	-0.0376457	5.37611	0.622447	0.430575	0.676054	GSDMD	chr8	+	protein_coding
ENSG00000104522.16	0.00473481	4.10856	0.0179973	0.893344	0.952433	GFUS	chr8	-	protein_coding
ENSG00000104524.14	0.0112779	2.13889	0.0392436	0.843061	0.928404	PYCR3	chr8	-	protein_coding
ENSG00000104529.19	0.100211	5.92426	9.45185	0.00224407	0.0403281	EEF1D	chr8	-	protein_coding
ENSG00000104549.12	-0.00415443	3.26442	0.00368998	0.95159	0.979095	SQLE	chr8	+	protein_coding
ENSG00000104611.12	-0.0365322	2.2166	0.319278	0.572337	0.775822	SH2D4A	chr8	+	protein_coding
ENSG00000104613.12	-0.0520131	5.12879	4.20445	0.0409253	0.197489	INTS10	chr8	+	protein_coding
ENSG00000104626.15	-0.0330983	2.75449	0.845139	0.358448	0.614412	ERI1	chr8	+	protein_coding
ENSG00000104635.15	-0.00932526	7.30968	0.0121631	0.912234	0.960961	SLC39A14	chr8	+	protein_coding
ENSG00000104643.10	0.0362041	3.99768	1.04744	0.306674	0.567899	MTMR9	chr8	+	protein_coding
ENSG00000104660.19	0.0316315	5.28397	0.825594	0.36406	0.618655	LEPROTL1	chr8	+	protein_coding
ENSG00000104671.8	0.0270507	3.84021	0.685777	0.408065	0.657359	DCTN6	chr8	+	protein_coding
ENSG00000104679.12	0.0672434	4.64202	4.86057	0.0280073	0.161987	R3HCC1	chr8	+	protein_coding
ENSG00000104687.14	0.16613	5.2371	8.34454	0.00406442	0.0554703	GSR	chr8	-	protein_coding
ENSG00000104689.10	-0.129718	1.41584	3.18389	0.0750741	0.27407	TNFRSF10A	chr8	-	protein_coding
ENSG00000104691.16	-0.024497	2.11268	0.52587	0.468744	0.705652	UBXN8	chr8	+	protein_coding
ENSG00000104695.13	0.0349644	6.43703	1.11902	0.290726	0.554028	PPP2CB	chr8	-	protein_coding
ENSG00000104714.14	-0.0420652	3.97751	2.08127	0.149845	0.392833	ERICH1	chr8	-	protein_coding
ENSG00000104723.21	0.0828256	4.58348	3.53583	0.0607335	0.245324	TUSC3	chr8	+	protein_coding
ENSG00000104728.16	0.0251102	1.35625	0.12687	0.721874	0.866653	ARHGEF10	chr8	+	protein_coding
ENSG00000104731.14	-0.0454858	4.30486	1.96882	0.161297	0.408096	KLHDC4	chr16	-	protein_coding
ENSG00000104738.19	0.166232	4.13739	7.49419	0.00644727	0.0724928	MCM4	chr8	+	protein_coding
ENSG00000104756.16	-0.0173344	5.2471	0.233418	0.629247	0.812581	KCTD9	chr8	-	protein_coding
ENSG00000104763.20	0.1286	8.64217	4.17449	0.0416476	0.199551	ASAH1	chr8	-	protein_coding
ENSG00000104765.16	-0.0800317	6.57019	2.61532	0.106572	0.330072	BNIP3L	chr8	+	protein_coding
ENSG00000104774.13	0.0273378	4.40446	0.497084	0.481167	0.714726	MAN2B1	chr19	-	protein_coding
ENSG00000104783.15	-0.188197	0.375982	4.44612	0.0355598	0.18419	KCNN4	chr19	-	protein_coding
ENSG00000104805.16	0.0847708	8.00014	7.60896	0.00605625	0.0694375	NUCB1	chr19	+	protein_coding
ENSG00000104812.15	0.135574	6.95698	5.47816	0.0197129	0.135342	GYS1	chr19	-	protein_coding
ENSG00000104814.13	-0.102409	0.36252	1.33758	0.248104	0.509579	MAP4K1	chr19	-	protein_coding
ENSG00000104823.9	0.208176	6.91807	13.7317	0.000238466	0.0113669	ECH1	chr19	-	protein_coding
ENSG00000104824.18	0.0654894	6.39917	6.63218	0.0103492	0.0939513	HNRNPL	chr19	-	protein_coding
ENSG00000104825.17	0.0462811	4.23097	1.32552	0.250245	0.511961	NFKBIB	chr19	+	protein_coding
ENSG00000104833.12	-0.208653	0.482137	3.28669	0.0705424	0.265341	TUBB4A	chr19	-	protein_coding
ENSG00000104835.15	0.0592778	0.519848	1.21689	0.270591	0.534045	SARS2	chr19	-	protein_coding
ENSG00000104848.2	-0.145359	1.19744	1.3685	0.242719	0.504024	KCNA7	chr19	-	protein_coding
ENSG00000104852.15	0.0116748	8.11471	0.142127	0.706362	0.859622	SNRNP70	chr19	+	protein_coding
ENSG00000104853.16	0.0766987	6.49063	4.53546	0.0337682	0.178226	CLPTM1	chr19	+	protein_coding
ENSG00000104856.15	-0.247605	3.25649	4.85699	0.0280648	0.162082	RELB	chr19	+	protein_coding
ENSG00000104859.15	-0.0408816	5.67705	0.906688	0.341531	0.598842	CLASRP	chr19	+	protein_coding
ENSG00000104863.12	0.117166	3.05826	6.82553	0.00930194	0.0885098	LIN7B	chr19	+	protein_coding
ENSG00000104866.11	0.0245689	4.85255	0.428888	0.512886	0.736701	PPP1R37	chr19	+	protein_coding
ENSG00000104870.13	0.00181981	6.64113	0.00223564	0.96231	0.983832	FCGRT	chr19	+	protein_coding
ENSG00000104872.11	0.0605729	4.62687	5.00755	0.0257496	0.155068	PIH1D1	chr19	-	protein_coding
ENSG00000104879.5	0.0928921	11.2514	1.64473	0.200371	0.454635	CKM	chr19	-	protein_coding
ENSG00000104880.19	-0.0274581	4.11516	0.750074	0.386937	0.639329	ARHGEF18	chr19	+	protein_coding
ENSG00000104881.16	-0.0517502	6.56864	1.17682	0.278613	0.542284	PPP1R13L	chr19	-	protein_coding
ENSG00000104883.8	0.0164268	0.720888	0.0623635	0.802918	0.907923	PEX11G	chr19	-	protein_coding
ENSG00000104884.17	0.102141	3.83526	12.083	0.000560713	0.0187685	ERCC2	chr19	-	protein_coding
ENSG00000104885.19	0.206645	5.07293	8.3561	0.00403915	0.0553336	DOT1L	chr19	+	protein_coding
ENSG00000104886.12	0.0158202	4.9442	0.153586	0.695327	0.852834	PLEKHJ1	chr19	-	protein_coding
ENSG00000104888.10	0.0645504	1.7056	0.525861	0.468748	0.705652	SLC17A7	chr19	-	protein_coding
ENSG00000104894.12	-0.0259363	2.76358	0.135267	0.713213	0.862506	CD37	chr19	+	protein_coding
ENSG00000104897.10	0.0470707	5.10996	1.908	0.167905	0.416119	SF3A2	chr19	+	protein_coding
ENSG00000104899.8	-0.383945	-0.58665	12.8668	0.000372987	0.0146184	AMH	chr19	+	protein_coding
ENSG00000104903.5	-0.00941643	2.6322	0.026785	0.870075	0.940875	LYL1	chr19	-	protein_coding
ENSG00000104904.12	0.0120808	8.33332	0.136335	0.712134	0.862136	OAZ1	chr19	+	protein_coding
ENSG00000104907.13	0.0103386	4.78217	0.0594735	0.807447	0.909589	TRMT1	chr19	-	protein_coding
ENSG00000104915.15	0.000513439	4.51644	0.000276541	0.98674	0.994808	STX10	chr19	-	protein_coding
ENSG00000104936.20	0.0795762	7.43023	2.93682	0.0873033	0.296727	DMPK	chr19	-	protein_coding
ENSG00000104946.14	0.00904278	5.78294	0.0705895	0.790608	0.902512	TBC1D17	chr19	+	protein_coding
ENSG00000104953.20	0.051413	0.928424	0.50145	0.479248	0.713499	TLE6	chr19	+	protein_coding
ENSG00000104957.14	0.0129843	5.18895	0.141647	0.706835	0.859622	YJU2B	chr19	+	protein_coding
ENSG00000104960.15	0.0461331	5.03134	1.53041	0.216727	0.475413	PTOV1	chr19	+	protein_coding
ENSG00000104964.15	0.0611175	8.24113	3.35964	0.0675054	0.258774	TLE5	chr19	-	protein_coding
ENSG00000104967.8	-0.0548669	3.22839	0.69578	0.40467	0.654208	NOVA2	chr19	-	protein_coding
ENSG00000104969.11	0.137914	6.67471	7.91201	0.00513631	0.063656	SGTA	chr19	-	protein_coding
ENSG00000104972.16	-0.00482631	1.72508	0.00182651	0.965931	0.985426	LILRB1	chr19	+	protein_coding
ENSG00000104973.19	0.134821	5.23269	14.3982	0.000169209	0.00881943	MED25	chr19	+	protein_coding
ENSG00000104974.12	0.0323349	-0.494761	0.085282	0.770404	0.893314	LILRA1	chr19	+	protein_coding
ENSG00000104976.13	0.0250131	3.44878	0.50876	0.476064	0.711063	SNAPC2	chr19	+	protein_coding
ENSG00000104979.9	0.0846599	5.5086	5.15233	0.0237107	0.14869	C19orf53	chr19	+	protein_coding
ENSG00000104980.8	0.105526	5.35259	9.53557	0.00214612	0.0390714	TIMM44	chr19	-	protein_coding
ENSG00000104983.8	0.00661021	2.7833	0.0370044	0.847547	0.929877	CCDC61	chr19	+	protein_coding
ENSG00000104998.4	-0.0466144	2.54939	0.480182	0.488715	0.72035	IL27RA	chr19	+	protein_coding
ENSG00000105048.18	-0.0967202	5.25038	0.709878	0.399954	0.650494	TNNT1	chr19	-	protein_coding
ENSG00000105053.11	-0.0226209	4.25512	0.791737	0.374074	0.62777	VRK3	chr19	-	protein_coding
ENSG00000105058.12	0.0369713	4.88894	1.21279	0.271397	0.534583	FAM32A	chr19	+	protein_coding
ENSG00000105063.19	0.0325644	5.52837	1.17771	0.278432	0.542121	PPP6R1	chr19	-	protein_coding
ENSG00000105072.9	-0.0344699	2.18991	0.732383	0.39259	0.644342	C19orf44	chr19	+	protein_coding
ENSG00000105085.11	-0.0384647	1.4496	1.18132	0.277699	0.541512	MED26	chr19	-	protein_coding
ENSG00000105088.9	-0.312111	3.24402	9.39504	0.00231311	0.041171	OLFM2	chr19	-	protein_coding
ENSG00000105122.13	-0.150513	1.73443	3.2138	0.073724	0.271392	RASAL3	chr19	-	protein_coding
ENSG00000105127.10	0.0434135	4.79616	1.90409	0.16834	0.416464	AKAP8	chr19	-	protein_coding
ENSG00000105135.16	0.152928	6.32588	11.1116	0.000932324	0.0245649	ILVBL	chr19	-	protein_coding
ENSG00000105136.22	0.0473417	2.86409	0.972872	0.324521	0.584452	ZNF419	chr19	+	protein_coding
ENSG00000105137.13	-0.0391493	4.91129	1.09805	0.295284	0.557822	SYDE1	chr19	+	protein_coding
ENSG00000105146.14	-0.198643	1.1606	7.96489	0.00499108	0.0623643	AURKC	chr19	+	protein_coding
ENSG00000105171.10	0.0716077	4.00582	4.35159	0.0375646	0.188623	POP4	chr19	+	protein_coding
ENSG00000105173.14	-0.104162	1.2567	2.39337	0.122588	0.353661	CCNE1	chr19	+	protein_coding
ENSG00000105176.18	-0.033904	5.10679	2.28629	0.131258	0.366852	URI1	chr19	+	protein_coding
ENSG00000105185.12	0.0343847	5.68188	1.09578	0.295783	0.558211	PDCD5	chr19	+	protein_coding
ENSG00000105186.16	0.066687	4.32826	6.74753	0.00971064	0.0907652	ANKRD27	chr19	-	protein_coding
ENSG00000105193.9	0.102716	8.43869	5.39261	0.0206895	0.13874	RPS16	chr19	-	protein_coding
ENSG00000105197.11	0.0931082	5.37802	5.90705	0.0154894	0.11864	TIMM50	chr19	+	protein_coding
ENSG00000105202.9	-0.0207562	5.18603	0.269559	0.603895	0.797158	FBL	chr19	-	protein_coding
ENSG00000105204.14	-0.0490162	3.60377	0.918991	0.33828	0.59572	DYRK1B	chr19	-	protein_coding
ENSG00000105220.17	0.0954948	8.24759	6.05939	0.0142251	0.11328	GPI	chr19	+	protein_coding
ENSG00000105221.18	0.0416633	6.85399	3.73701	0.0538775	0.23076	AKT2	chr19	-	protein_coding
ENSG00000105223.21	-8.28846e-05	7.50332	1.00671e-05	0.99747	0.998631	PLD3	chr19	+	protein_coding
ENSG00000105227.16	-0.103811	3.12901	3.40296	0.0657687	0.254916	PRX	chr19	-	protein_coding
ENSG00000105229.7	0.0256994	3.48691	0.65298	0.419497	0.667358	PIAS4	chr19	+	protein_coding
ENSG00000105245.9	-0.0474999	5.24656	0.730266	0.393274	0.645212	NUMBL	chr19	-	protein_coding
ENSG00000105246.6	0.302738	-0.164453	5.78677	0.0165696	0.123212	EBI3	chr19	+	protein_coding
ENSG00000105248.16	0.0910828	3.03349	5.56307	0.0187908	0.132263	YJU2	chr19	+	protein_coding
ENSG00000105251.11	-0.00112231	4.56011	0.000130321	0.990897	0.996316	SHD	chr19	+	protein_coding
ENSG00000105254.12	0.051422	5.11146	3.17253	0.0755939	0.275307	TBCB	chr19	+	protein_coding
ENSG00000105258.9	0.213819	1.9316	14.6872	0.000145882	0.00800246	POLR2I	chr19	-	protein_coding
ENSG00000105270.15	-0.0812989	4.27815	3.47842	0.0628566	0.24974	CLIP3	chr19	-	protein_coding
ENSG00000105281.12	0.000872762	4.60122	0.000151332	0.990191	0.996085	SLC1A5	chr19	-	protein_coding
ENSG00000105287.13	-0.0429659	4.40252	1.04838	0.306457	0.567846	PRKD2	chr19	-	protein_coding
ENSG00000105290.13	-0.0178249	3.7314	0.119991	0.729214	0.870716	APLP1	chr19	+	protein_coding
ENSG00000105298.14	0.0425999	3.66566	2.42513	0.120141	0.350275	CACTIN	chr19	-	protein_coding
ENSG00000105321.14	-0.0374312	4.79574	0.741387	0.389698	0.641774	CCDC9	chr19	+	protein_coding
ENSG00000105323.18	0.0893757	6.73444	9.13919	0.00265196	0.044233	HNRNPUL1	chr19	+	protein_coding
ENSG00000105325.15	0.0263402	4.85359	1.07603	0.300173	0.561889	FZR1	chr19	+	protein_coding
ENSG00000105327.18	-0.104581	1.81345	1.91758	0.166843	0.414591	BBC3	chr19	-	protein_coding
ENSG00000105329.11	-0.145746	5.71702	8.14655	0.00452339	0.0588956	TGFB1	chr19	-	protein_coding
ENSG00000105339.11	-0.0155625	5.71749	0.0875841	0.767414	0.891825	DENND3	chr8	+	protein_coding
ENSG00000105341.19	0.0748211	5.7195	3.86501	0.0499475	0.221958	DMAC2	chr19	-	protein_coding
ENSG00000105355.9	0.0232784	4.22788	0.194708	0.659249	0.832193	PLIN3	chr19	-	protein_coding
ENSG00000105357.20	0.171036	6.0477	5.70527	0.0173456	0.12651	MYH14	chr19	+	protein_coding
ENSG00000105364.14	0.0897899	4.3284	4.49108	0.034646	0.180809	MRPL4	chr19	+	protein_coding
ENSG00000105372.8	0.0243463	7.81734	0.278564	0.597917	0.793067	RPS19	chr19	+	protein_coding
ENSG00000105373.19	0.014072	7.63465	0.145254	0.703301	0.857993	NOP53	chr19	+	protein_coding
ENSG00000105374.10	-0.1213	1.05353	0.907915	0.341205	0.598459	NKG7	chr19	-	protein_coding
ENSG00000105376.5	0.0474378	1.72792	0.156831	0.692288	0.851103	ICAM5	chr19	+	protein_coding
ENSG00000105379.10	0.218857	4.57376	14.9475	0.00012767	0.00739117	ETFB	chr19	-	protein_coding
ENSG00000105383.15	0.13349	1.67504	1.88274	0.17074	0.420115	CD33	chr19	+	protein_coding
ENSG00000105393.16	0.0275357	3.67847	0.757964	0.384453	0.636734	BABAM1	chr19	+	protein_coding
ENSG00000105397.15	-0.00998723	6.04301	0.156606	0.692497	0.851208	TYK2	chr19	-	protein_coding
ENSG00000105401.9	0.021734	7.19044	0.568971	0.451082	0.69199	CDC37	chr19	-	protein_coding
ENSG00000105402.8	0.147199	5.16315	16.8043	4.95727e-05	0.00363986	NAPA	chr19	-	protein_coding
ENSG00000105404.11	0.0748547	2.50608	2.46005	0.117512	0.345901	RABAC1	chr19	-	protein_coding
ENSG00000105409.19	0.0385027	4.47674	0.29163	0.589458	0.789121	ATP1A3	chr19	-	protein_coding
ENSG00000105419.18	-0.0072092	3.35257	0.015452	0.901131	0.955528	MEIS3	chr19	-	protein_coding
ENSG00000105426.18	0.0275503	7.09935	0.239283	0.624975	0.809824	PTPRS	chr19	-	protein_coding
ENSG00000105429.13	0.128007	6.28664	8.57015	0.00359903	0.0526391	MEGF8	chr19	+	protein_coding
ENSG00000105438.9	-0.00252437	6.23981	0.011103	0.916131	0.962625	KDELR1	chr19	-	protein_coding
ENSG00000105443.17	-0.0514107	4.95362	2.40574	0.121629	0.353076	CYTH2	chr19	+	protein_coding
ENSG00000105447.13	-0.021571	4.12555	0.235687	0.627586	0.811292	GRWD1	chr19	+	protein_coding
ENSG00000105464.4	-0.280334	0.469347	11.6873	0.000689438	0.020672	GRIN2D	chr19	+	protein_coding
ENSG00000105472.14	-0.17517	3.49399	4.67988	0.0310695	0.170266	CLEC11A	chr19	+	protein_coding
ENSG00000105483.18	-0.045284	5.0917	1.14727	0.284723	0.548624	CARD8	chr19	-	protein_coding
ENSG00000105486.15	-0.0558168	2.81714	1.02088	0.31288	0.574097	LIG1	chr19	-	protein_coding
ENSG00000105497.8	0.00776229	3.12302	0.0421404	0.83745	0.925278	ZNF175	chr19	+	protein_coding
ENSG00000105499.14	-0.0039864	4.36062	0.00444807	0.946856	0.976509	PLA2G4C	chr19	-	protein_coding
ENSG00000105509.11	-0.294052	3.36452	1.68178	0.195385	0.44842	HAS1	chr19	-	protein_coding
ENSG00000105514.8	0.0348262	2.34781	0.682815	0.409078	0.658231	RAB3D	chr19	-	protein_coding
ENSG00000105516.11	-0.215211	2.94565	2.56251	0.110161	0.335598	DBP	chr19	-	protein_coding
ENSG00000105518.14	0.101332	3.72926	7.25081	0.00736447	0.0772023	TMEM205	chr19	-	protein_coding
ENSG00000105519.18	0.03152	2.95784	0.227948	0.633293	0.815487	CAPS	chr19	+	protein_coding
ENSG00000105520.11	-0.0912965	5.48295	6.17358	0.0133476	0.108883	PLPPR2	chr19	+	protein_coding
ENSG00000105538.10	-0.0541316	4.88627	0.917838	0.338583	0.596047	RASIP1	chr19	-	protein_coding
ENSG00000105552.15	0.0905028	4.69995	4.71614	0.030428	0.168517	BCAT2	chr19	-	protein_coding
ENSG00000105556.12	0.0269238	3.87961	0.541993	0.46201	0.700997	MIER2	chr19	-	protein_coding
ENSG00000105559.12	-0.0486636	5.60287	0.548144	0.459482	0.698542	PLEKHA4	chr19	-	protein_coding
ENSG00000105568.19	0.0935193	8.18279	4.77291	0.0294515	0.16583	PPP2R1A	chr19	+	protein_coding
ENSG00000105576.16	0.0139737	6.03031	0.376207	0.539965	0.756376	TNPO2	chr19	-	protein_coding
ENSG00000105607.13	0.16325	4.10019	9.40991	0.00229484	0.0409765	GCDH	chr19	+	protein_coding
ENSG00000105609.17	0.152918	4.5317	2.3826	0.123431	0.354837	LILRB5	chr19	-	protein_coding
ENSG00000105612.10	0.00116895	4.21034	0.000979403	0.975048	0.990022	DNASE2	chr19	-	protein_coding
ENSG00000105617.4	0.0854371	2.62728	5.99605	0.0147373	0.115598	LENG1	chr19	-	protein_coding
ENSG00000105618.14	-0.00831771	4.20762	0.114216	0.73556	0.873727	PRPF31	chr19	+	protein_coding
ENSG00000105619.14	0.0625716	2.5451	3.62207	0.057687	0.238665	TFPT	chr19	-	protein_coding
ENSG00000105639.21	-0.114315	3.68559	1.12661	0.289096	0.55291	JAK3	chr19	-	protein_coding
ENSG00000105640.13	0.0653241	7.44597	2.74818	0.098096	0.316468	RPL18A	chr19	+	protein_coding
ENSG00000105642.16	-0.77563	0.541344	41.4053	3.31224e-10	1.17909e-07	KCNN1	chr19	+	protein_coding
ENSG00000105643.11	-0.0269669	5.23213	0.175624	0.675371	0.84156	ARRDC2	chr19	+	protein_coding
ENSG00000105649.10	0.239835	4.05898	10.3343	0.00140451	0.0320147	RAB3A	chr19	-	protein_coding
ENSG00000105655.19	-0.0658998	5.63357	1.34707	0.246437	0.507838	ISYNA1	chr19	-	protein_coding
ENSG00000105656.13	0.0333243	4.27654	0.312064	0.576708	0.779583	ELL	chr19	-	protein_coding
ENSG00000105662.16	0.0153331	4.3911	0.31767	0.573306	0.776867	CRTC1	chr19	+	protein_coding
ENSG00000105664.11	-1.02188	6.39482	20.0883	9.50043e-06	0.00108988	COMP	chr19	-	protein_coding
ENSG00000105669.14	0.0817039	5.44214	5.02745	0.0254589	0.153884	COPE	chr19	-	protein_coding
ENSG00000105671.12	0.0523226	4.30454	2.8262	0.0934655	0.308149	DDX49	chr19	+	protein_coding
ENSG00000105676.14	0.0482281	3.7866	1.84504	0.175075	0.425763	ARMC6	chr19	+	protein_coding
ENSG00000105677.12	0.0912608	4.99496	6.24888	0.0127997	0.106332	TMEM147	chr19	+	protein_coding
ENSG00000105696.9	-0.124387	3.29577	1.22884	0.268254	0.531574	TMEM59L	chr19	+	protein_coding
ENSG00000105697.9	0.239668	6.92307	1.3132	0.252456	0.51421	HAMP	chr19	+	protein_coding
ENSG00000105698.16	0.0350816	7.26708	0.911304	0.340306	0.597457	USF2	chr19	+	protein_coding
ENSG00000105699.17	0.0596819	2.44801	1.12141	0.29021	0.553713	LSR	chr19	+	protein_coding
ENSG00000105700.11	0.0384194	4.60176	1.30279	0.254341	0.516482	KXD1	chr19	+	protein_coding
ENSG00000105701.16	-0.02014	7.68474	0.351779	0.55342	0.76375	FKBP8	chr19	-	protein_coding
ENSG00000105705.16	0.0330961	4.35647	1.81153	0.179036	0.430632	SUGP1	chr19	-	protein_coding
ENSG00000105707.15	-0.0271603	2.31654	0.121355	0.727741	0.870137	HPN	chr19	+	protein_coding
ENSG00000105708.9	0.0480587	1.63179	0.820108	0.365657	0.619838	ZNF14	chr19	-	protein_coding
ENSG00000105711.14	0.00728342	6.39661	0.01413	0.905434	0.957332	SCN1B	chr19	+	protein_coding
ENSG00000105722.10	-0.0473576	5.48196	0.863298	0.35334	0.60946	ERF	chr19	-	protein_coding
ENSG00000105723.13	0.00578891	4.56802	0.0627242	0.802361	0.907783	GSK3A	chr19	-	protein_coding
ENSG00000105726.17	-0.00461868	5.31026	0.0204301	0.88641	0.948667	ATP13A1	chr19	-	protein_coding
ENSG00000105732.13	0.0737122	3.10469	3.13436	0.0773684	0.278897	ZNF574	chr19	+	protein_coding
ENSG00000105737.10	-0.0239328	4.08419	0.202066	0.653286	0.827922	GRIK5	chr19	-	protein_coding
ENSG00000105738.11	0.0728129	3.91732	2.1417	0.144075	0.384269	SIPA1L3	chr19	+	protein_coding
ENSG00000105750.15	0.0281831	0.795841	0.214127	0.643786	0.8223	ZNF85	chr19	+	protein_coding
ENSG00000105755.8	-0.00632572	2.57597	0.0143016	0.904864	0.957032	ETHE1	chr19	-	protein_coding
ENSG00000105767.3	0.0196431	3.79905	0.196166	0.658057	0.831379	CADM4	chr19	-	protein_coding
ENSG00000105771.14	-0.0121747	4.52121	0.0552319	0.814309	0.913243	SMG9	chr19	-	protein_coding
ENSG00000105778.20	-0.00951944	4.30545	0.128243	0.720437	0.866429	AVL9	chr7	+	protein_coding
ENSG00000105784.16	0.200353	0.274871	4.55735	0.0333439	0.177273	RUNDC3B	chr7	+	protein_coding
ENSG00000105792.19	-0.0609377	3.08158	0.654168	0.419075	0.66694	CFAP69	chr7	+	protein_coding
ENSG00000105793.16	0.0434759	3.11898	2.07595	0.150366	0.393644	GTPBP10	chr7	+	protein_coding
ENSG00000105808.19	-0.214687	0.361329	5.5121	0.0193388	0.133757	RASA4	chr7	-	protein_coding
ENSG00000105810.10	-0.159724	3.88805	13.2918	0.000299291	0.0128726	CDK6	chr7	-	protein_coding
ENSG00000105819.14	0.0632504	5.56247	3.76844	0.0528829	0.228214	PMPCB	chr7	+	protein_coding
ENSG00000105821.15	-0.0708238	3.70802	3.31305	0.0694287	0.263046	DNAJC2	chr7	-	protein_coding
ENSG00000105825.14	-0.270445	2.8357	3.24648	0.072279	0.268829	TFPI2	chr7	-	protein_coding
ENSG00000105829.13	0.00296867	3.29436	0.00702268	0.933253	0.96942	BET1	chr7	-	protein_coding
ENSG00000105835.13	-0.281252	7.845	5.21621	0.0228652	0.145639	NAMPT	chr7	-	protein_coding
ENSG00000105849.6	-0.0370495	3.26071	0.579402	0.446965	0.689035	POLR1F	chr7	-	protein_coding
ENSG00000105851.11	-0.0509191	0.712364	0.376723	0.539687	0.75624	PIK3CG	chr7	+	protein_coding
ENSG00000105852.11	-0.15054	1.87735	4.34274	0.0377584	0.189303	PON3	chr7	-	protein_coding
ENSG00000105854.13	0.0296229	5.48555	1.25923	0.262424	0.524709	PON2	chr7	-	protein_coding
ENSG00000105855.10	-0.133062	3.91388	1.81072	0.179132	0.430799	ITGB8	chr7	+	protein_coding
ENSG00000105856.14	0.0120195	5.079	0.063578	0.801048	0.907407	HBP1	chr7	+	protein_coding
ENSG00000105865.11	0.0450259	1.11757	1.05849	0.304139	0.566024	DUS4L	chr7	+	protein_coding
ENSG00000105866.15	0.0651702	2.55958	1.8988	0.168932	0.41718	SP4	chr7	+	protein_coding
ENSG00000105875.15	-0.0317903	4.09403	0.978187	0.323204	0.583211	WDR91	chr7	-	protein_coding
ENSG00000105877.19	0.126726	2.23549	1.29743	0.25532	0.518102	DNAH11	chr7	+	protein_coding
ENSG00000105879.13	0.05514	3.54949	1.66631	0.197449	0.450745	CBLL1	chr7	+	protein_coding
ENSG00000105887.11	0.00486729	6.57096	0.0145336	0.9041	0.956586	MTPN	chr7	-	protein_coding
ENSG00000105894.13	-0.254527	5.66582	6.14249	0.0135808	0.109981	PTN	chr7	-	protein_coding
ENSG00000105926.16	-0.199549	2.37415	9.00736	0.00284589	0.0457894	PALS2	chr7	+	protein_coding
ENSG00000105928.16	-0.0717234	3.66551	2.10873	0.147192	0.389047	GSDME	chr7	-	protein_coding
ENSG00000105939.14	-0.0722918	4.14095	1.59668	0.20706	0.463207	ZC3HAV1	chr7	-	protein_coding
ENSG00000105948.13	-0.117083	1.85288	6.44112	0.0115037	0.10014	TTC26	chr7	+	protein_coding
ENSG00000105953.16	0.189068	8.31048	8.18843	0.00442207	0.0581519	OGDH	chr7	+	protein_coding
ENSG00000105963.15	0.0423715	1.24958	0.575229	0.448605	0.690035	ADAP1	chr7	-	protein_coding
ENSG00000105967.16	0.153562	1.37991	1.94293	0.164072	0.411271	TFEC	chr7	-	protein_coding
ENSG00000105968.19	0.0141462	6.8995	0.167902	0.682188	0.845521	H2AZ2	chr7	-	protein_coding
ENSG00000105971.15	-0.00456265	6.92327	0.00853243	0.926446	0.96762	CAV2	chr7	+	protein_coding
ENSG00000105974.13	0.0166763	8.10762	0.0714063	0.789429	0.902119	CAV1	chr7	+	protein_coding
ENSG00000105976.16	-0.0650804	3.60665	0.76282	0.382936	0.635205	MET	chr7	+	protein_coding
ENSG00000105982.17	-0.0399444	-0.37225	0.626288	0.429158	0.675103	RNF32	chr7	+	protein_coding
ENSG00000105983.23	0.00635463	4.61314	0.056606	0.812057	0.912092	LMBR1	chr7	-	protein_coding
ENSG00000105989.10	-0.0833633	-0.0460316	0.406616	0.524032	0.745289	WNT2	chr7	-	protein_coding
ENSG00000105993.15	0.0266833	7.05084	0.433629	0.510567	0.735327	DNAJB6	chr7	+	protein_coding
ENSG00000106003.14	-0.188153	2.64108	4.41195	0.0362713	0.185584	LFNG	chr7	+	protein_coding
ENSG00000106009.16	0.0103334	5.08512	0.130154	0.71845	0.865273	BRAT1	chr7	-	protein_coding
ENSG00000106012.18	0.0124244	4.05737	0.16648	0.683463	0.84621	IQCE	chr7	+	protein_coding
ENSG00000106018.14	0.0654886	3.52395	1.2664	0.261073	0.523238	VIPR2	chr7	-	protein_coding
ENSG00000106025.9	0.0588114	4.53764	1.04795	0.306557	0.567846	TSPAN12	chr7	-	protein_coding
ENSG00000106028.11	0.090228	5.12122	5.90762	0.0154845	0.11864	SSBP1	chr7	+	protein_coding
ENSG00000106034.18	-0.00793589	4.19126	0.0198226	0.8881	0.949672	CPED1	chr7	+	protein_coding
ENSG00000106049.9	0.0565065	5.50221	1.24517	0.265101	0.527837	HIBADH	chr7	-	protein_coding
ENSG00000106052.14	0.0479331	6.52282	0.947127	0.331	0.590265	TAX1BP1	chr7	+	protein_coding
ENSG00000106066.15	-0.100444	2.82888	0.930516	0.335272	0.593596	CPVL	chr7	-	protein_coding
ENSG00000106070.20	-0.0373304	6.52339	0.582632	0.445702	0.688097	GRB10	chr7	-	protein_coding
ENSG00000106077.19	0.0822589	3.98648	3.1855	0.0750006	0.273981	ABHD11	chr7	-	protein_coding
ENSG00000106078.19	0.0165398	5.34535	0.0799784	0.777463	0.896519	COBL	chr7	-	protein_coding
ENSG00000106080.11	-0.0508624	3.68951	0.969792	0.325287	0.585265	FKBP14	chr7	-	protein_coding
ENSG00000106086.20	-0.0663636	3.30317	1.30685	0.253603	0.515869	PLEKHA8	chr7	+	protein_coding
ENSG00000106089.12	-0.0674715	1.16824	1.17805	0.278363	0.542105	STX1A	chr7	-	protein_coding
ENSG00000106100.11	-0.0138543	4.34624	0.0529326	0.818146	0.915551	NOD1	chr7	-	protein_coding
ENSG00000106105.15	-0.020623	5.66589	0.156584	0.692518	0.851208	GARS1	chr7	+	protein_coding
ENSG00000106113.19	-0.122696	0.763949	0.892653	0.345291	0.601935	CRHR2	chr7	-	protein_coding
ENSG00000106123.12	-0.0989998	3.62589	1.23047	0.267937	0.531258	EPHB6	chr7	+	protein_coding
ENSG00000106125.14	-0.137195	0.109631	3.41065	0.0654653	0.254546	MINDY4	chr7	+	protein_coding
ENSG00000106144.20	-0.0587944	4.05297	3.87082	0.0497765	0.221428	CASP2	chr7	+	protein_coding
ENSG00000106153.13	0.119972	7.19036	7.19353	0.00759919	0.078677	CHCHD2	chr7	-	protein_coding
ENSG00000106211.10	0.0660983	9.93832	0.651981	0.419853	0.667734	HSPB1	chr7	+	protein_coding
ENSG00000106236.4	0.0749666	2.62137	0.322061	0.570668	0.774674	NPTX2	chr7	+	protein_coding
ENSG00000106244.13	0.0379089	6.07707	1.70472	0.192372	0.445415	PDAP1	chr7	-	protein_coding
ENSG00000106245.11	0.0151146	3.46498	0.222908	0.637073	0.818402	BUD31	chr7	+	protein_coding
ENSG00000106246.18	0.0212031	0.5297	0.172188	0.678382	0.843427	PTCD1	chr7	-	protein_coding
ENSG00000106258.15	-0.0625661	1.51513	1.69767	0.193292	0.446312	CYP3A5	chr7	-	protein_coding
ENSG00000106261.17	-0.00780357	5.67307	0.0777901	0.780449	0.89793	ZKSCAN1	chr7	+	protein_coding
ENSG00000106263.19	-0.0114501	6.64355	0.108871	0.741594	0.876367	EIF3B	chr7	+	protein_coding
ENSG00000106266.11	0.0841174	4.5773	2.36687	0.124673	0.356463	SNX8	chr7	-	protein_coding
ENSG00000106268.16	0.0919135	2.36205	7.54006	0.00628799	0.0712284	NUDT1	chr7	+	protein_coding
ENSG00000106278.12	-0.0373095	2.63673	0.185028	0.667304	0.836519	PTPRZ1	chr7	+	protein_coding
ENSG00000106290.16	0.085761	3.92479	8.07116	0.00471178	0.060362	TAF6	chr7	-	protein_coding
ENSG00000106299.8	-0.0761158	5.28487	5.742	0.0169913	0.124809	WASL	chr7	-	protein_coding
ENSG00000106305.10	0.154152	2.76752	4.66142	0.0314014	0.171379	AIMP2	chr7	+	protein_coding
ENSG00000106327.13	-0.226185	-0.154686	4.24148	0.0400506	0.195284	TFR2	chr7	-	protein_coding
ENSG00000106330.12	0.0436782	3.17328	1.87197	0.171965	0.421499	MOSPD3	chr7	+	protein_coding
ENSG00000106333.13	-0.315012	6.40265	17.2511	3.95347e-05	0.00313066	PCOLCE	chr7	+	protein_coding
ENSG00000106344.8	0.00933152	5.3622	0.0787115	0.779186	0.89697	RBM28	chr7	-	protein_coding
ENSG00000106346.12	-0.0228287	3.28181	0.591524	0.442254	0.685236	USP42	chr7	+	protein_coding
ENSG00000106348.18	0.0200369	4.59291	0.157122	0.692018	0.850919	IMPDH1	chr7	-	protein_coding
ENSG00000106351.13	0.0176742	3.87744	0.192786	0.660829	0.83268	AGFG2	chr7	+	protein_coding
ENSG00000106355.10	0.043945	3.93742	1.82275	0.177698	0.428767	LSM5	chr7	-	protein_coding
ENSG00000106366.9	-0.427061	7.87007	3.04912	0.0814968	0.285911	SERPINE1	chr7	+	protein_coding
ENSG00000106367.15	0.0321569	2.89468	0.702761	0.402324	0.652453	AP1S1	chr7	+	protein_coding
ENSG00000106392.11	0.00605958	4.33881	0.00999188	0.920423	0.964887	C1GALT1	chr7	+	protein_coding
ENSG00000106397.12	0.0422866	5.67892	0.932818	0.334676	0.593163	PLOD3	chr7	-	protein_coding
ENSG00000106399.11	0.0722564	2.76294	3.70114	0.0550365	0.233365	RPA3	chr7	-	protein_coding
ENSG00000106400.12	0.0597063	5.11229	3.38457	0.0665001	0.256481	ZNHIT1	chr7	+	protein_coding
ENSG00000106404.14	-0.109943	3.2727	1.86734	0.172495	0.42218	CLDN15	chr7	-	protein_coding
ENSG00000106415.13	-0.0293459	2.3049	0.459158	0.498383	0.728277	GLCCI1	chr7	+	protein_coding
ENSG00000106443.17	-0.0331834	4.06237	1.7203	0.190355	0.443329	PHF14	chr7	+	protein_coding
ENSG00000106459.15	-0.0293356	3.94388	0.927731	0.335996	0.594106	NRF1	chr7	+	protein_coding
ENSG00000106460.20	0.0221957	5.10051	0.300628	0.583774	0.785391	TMEM106B	chr7	+	protein_coding
ENSG00000106462.12	-0.131208	2.15839	4.99738	0.0258995	0.155146	EZH2	chr7	-	protein_coding
ENSG00000106477.20	-0.0270276	2.27134	0.41137	0.521618	0.743545	CEP41	chr7	-	protein_coding
ENSG00000106479.11	-0.0154595	4.18499	0.133275	0.715241	0.863211	ZNF862	chr7	+	protein_coding
ENSG00000106483.12	-0.563547	4.69708	14.1838	0.000188924	0.00960756	SFRP4	chr7	-	protein_coding
ENSG00000106484.16	-0.0284199	2.88465	0.0752412	0.783985	0.899647	MEST	chr7	+	protein_coding
ENSG00000106511.6	-0.212039	3.41611	4.98849	0.0260313	0.155546	MEOX2	chr7	-	protein_coding
ENSG00000106524.9	0.114467	4.65567	7.24501	0.00738792	0.0772999	ANKMY2	chr7	-	protein_coding
ENSG00000106526.11	0.0562194	-0.0967138	0.821182	0.365343	0.619558	ACTR3C	chr7	-	protein_coding
ENSG00000106536.21	0.318287	0.55425	17.2889	3.87848e-05	0.00310483	POU6F2	chr7	+	protein_coding
ENSG00000106537.8	-0.0455827	4.00973	0.409761	0.522433	0.743958	TSPAN13	chr7	+	protein_coding
ENSG00000106538.10	0.0348327	6.09634	0.227231	0.633828	0.815924	RARRES2	chr7	-	protein_coding
ENSG00000106546.14	-0.0891945	4.48807	2.29691	0.130368	0.365482	AHR	chr7	+	protein_coding
ENSG00000106554.13	0.148732	5.97746	6.42577	0.011602	0.100577	CHCHD3	chr7	-	protein_coding
ENSG00000106560.11	-0.057492	1.82724	0.740304	0.390044	0.64193	GIMAP2	chr7	+	protein_coding
ENSG00000106565.18	0.15172	6.81365	4.43544	0.0357807	0.184734	TMEM176B	chr7	-	protein_coding
ENSG00000106571.15	-0.103324	2.61425	3.98081	0.0466535	0.213093	GLI3	chr7	-	protein_coding
ENSG00000106588.12	0.00579986	0.169332	0.00583035	0.939171	0.972416	PSMA2	chr7	-	protein_coding
ENSG00000106591.4	0.0600318	4.84261	2.58469	0.108638	0.333446	MRPL32	chr7	+	protein_coding
ENSG00000106603.20	0.0381527	4.8414	2.17687	0.140833	0.379701	COA1	chr7	-	protein_coding
ENSG00000106605.11	0.0875771	4.36813	6.6898	0.010025	0.0921532	BLVRA	chr7	+	protein_coding
ENSG00000106608.17	0.0042945	5.27202	0.0249702	0.874516	0.942996	URGCP	chr7	-	protein_coding
ENSG00000106609.16	-0.063389	6.2178	7.74661	0.00561912	0.066771	TMEM248	chr7	+	protein_coding
ENSG00000106615.10	0.0413467	6.26252	0.609467	0.435419	0.680078	RHEB	chr7	-	protein_coding
ENSG00000106617.15	0.31761	7.94178	10.108	0.00158326	0.03418	PRKAG2	chr7	-	protein_coding
ENSG00000106624.11	-0.182299	8.69482	5.4932	0.0195462	0.134801	AEBP1	chr7	+	protein_coding
ENSG00000106628.13	0.142018	6.24274	14.7838	0.000138838	0.00779494	POLD2	chr7	-	protein_coding
ENSG00000106631.8	0.0602916	12.634	0.51436	0.473648	0.709327	MYL7	chr7	-	protein_coding
ENSG00000106633.18	0.0983045	2.85733	1.90763	0.167945	0.416157	GCK	chr7	-	protein_coding
ENSG00000106635.8	-0.0117569	5.62485	0.121562	0.727518	0.870086	BCL7B	chr7	-	protein_coding
ENSG00000106636.9	-0.0224514	5.47574	0.396353	0.529314	0.749569	YKT6	chr7	+	protein_coding
ENSG00000106638.18	0.0486525	3.9656	1.31824	0.251547	0.512962	TBL2	chr7	-	protein_coding
ENSG00000106665.16	-0.0637778	4.24858	1.69129	0.194129	0.446886	CLIP2	chr7	+	protein_coding
ENSG00000106682.16	0.0590576	7.25871	3.86943	0.0498174	0.221497	EIF4H	chr7	+	protein_coding
ENSG00000106683.15	-0.0201118	3.84333	0.227307	0.633771	0.815914	LIMK1	chr7	+	protein_coding
ENSG00000106686.17	-0.172116	1.29929	4.72367	0.0302965	0.168416	SPATA6L	chr9	-	protein_coding
ENSG00000106688.12	-0.0798248	1.42965	0.86766	0.352128	0.608433	SLC1A1	chr9	+	protein_coding
ENSG00000106692.15	-0.0371672	4.04666	1.36932	0.242578	0.504024	FKTN	chr9	+	protein_coding
ENSG00000106701.13	-0.110281	2.43336	5.39673	0.0206414	0.138584	FSD1L	chr9	+	protein_coding
ENSG00000106714.18	0.0796163	3.71181	1.17059	0.279888	0.543375	CNTNAP3	chr9	-	protein_coding
ENSG00000106723.17	-0.0222236	5.83273	0.471337	0.492744	0.7238	SPIN1	chr9	+	protein_coding
ENSG00000106733.21	-0.0625136	3.86751	1.47503	0.225221	0.484387	NMRK1	chr9	-	protein_coding
ENSG00000106771.13	0.0337677	6.65243	0.26624	0.606131	0.798798	TMEM245	chr9	-	protein_coding
ENSG00000106772.19	-0.45078	4.90023	15.9224	7.76018e-05	0.00511163	PRUNE2	chr9	-	protein_coding
ENSG00000106780.9	-0.00632689	4.27893	0.0137246	0.906794	0.958164	MEGF9	chr9	-	protein_coding
ENSG00000106785.15	0.200882	2.04331	6.21588	0.0130369	0.107661	TRIM14	chr9	-	protein_coding
ENSG00000106789.13	-0.0243782	-0.383712	0.0849577	0.770829	0.893314	CORO2A	chr9	-	protein_coding
ENSG00000106799.14	-0.198706	4.82795	11.567	0.00073424	0.0212904	TGFBR1	chr9	+	protein_coding
ENSG00000106803.10	0.0265267	4.58259	0.310669	0.57756	0.780314	SEC61B	chr9	+	protein_coding
ENSG00000106804.10	-0.0317262	2.43467	0.247314	0.619227	0.806437	C5	chr9	-	protein_coding
ENSG00000106809.11	-0.359433	6.6348	7.71251	0.00572431	0.0673153	OGN	chr9	-	protein_coding
ENSG00000106819.13	-0.675965	5.31932	17.6648	3.20761e-05	0.00268333	ASPN	chr9	-	protein_coding
ENSG00000106823.13	-0.3832	4.97901	16.4562	5.91518e-05	0.00421136	ECM2	chr9	-	protein_coding
ENSG00000106829.21	-0.0567757	3.91923	3.18426	0.0750572	0.274069	TLE4	chr9	+	protein_coding
ENSG00000106852.16	-0.0379587	2.45241	0.0971521	0.755426	0.885334	LHX6	chr9	-	protein_coding
ENSG00000106853.20	0.0348007	4.43389	0.604358	0.437349	0.681311	PTGR1	chr9	-	protein_coding
ENSG00000106868.17	-0.0568693	3.34608	1.49985	0.221367	0.480312	SUSD1	chr9	-	protein_coding
ENSG00000106948.17	-0.0910046	4.37841	4.07747	0.0440802	0.206932	AKNA	chr9	-	protein_coding
ENSG00000106952.8	-0.116404	-0.0428834	1.06344	0.303014	0.564987	TNFSF8	chr9	-	protein_coding
ENSG00000106976.22	0.00896461	4.67366	0.0104572	0.918598	0.963819	DNM1	chr9	+	protein_coding
ENSG00000106991.14	-0.0284026	9.36459	0.287136	0.592339	0.790476	ENG	chr9	-	protein_coding
ENSG00000106992.19	0.046425	4.49116	0.90209	0.342757	0.599609	AK1	chr9	-	protein_coding
ENSG00000106993.12	0.0365676	5.12994	0.431348	0.51168	0.736196	CDC37L1	chr9	+	protein_coding
ENSG00000107020.10	0.148294	3.66809	9.83694	0.00182815	0.0370301	PLGRKT	chr9	-	protein_coding
ENSG00000107021.16	-0.00844022	4.78316	0.0731636	0.786915	0.900847	TBC1D13	chr9	+	protein_coding
ENSG00000107036.12	-0.0803361	4.50648	6.23677	0.0128862	0.106785	RIC1	chr9	+	protein_coding
ENSG00000107077.19	0.0198694	4.26983	0.505184	0.477618	0.712085	KDM4C	chr9	+	protein_coding
ENSG00000107099.18	0.0299058	3.1394	0.173773	0.676989	0.842756	DOCK8	chr9	+	protein_coding
ENSG00000107104.21	0.118129	7.66917	4.01193	0.045808	0.210727	KANK1	chr9	+	protein_coding
ENSG00000107130.10	0.0382775	4.69351	0.294467	0.587654	0.788065	NCS1	chr9	+	protein_coding
ENSG00000107140.16	-0.00523102	5.01744	0.0332006	0.855504	0.933444	TESK1	chr9	+	protein_coding
ENSG00000107147.14	-0.00911802	0.97246	0.0141517	0.905362	0.957332	KCNT1	chr9	+	protein_coding
ENSG00000107159.14	-0.0752153	1.03028	0.161802	0.687703	0.848755	CA9	chr9	+	protein_coding
ENSG00000107164.17	0.0562635	5.20239	5.25295	0.0223932	0.144416	FUBP3	chr9	+	protein_coding
ENSG00000107165.13	0.034768	3.64364	0.121853	0.727205	0.869952	TYRP1	chr9	+	protein_coding
ENSG00000107175.12	0.0158648	4.86904	0.266655	0.605851	0.798746	CREB3	chr9	+	protein_coding
ENSG00000107185.10	0.0695621	4.51137	2.38586	0.123175	0.354706	RGP1	chr9	+	protein_coding
ENSG00000107186.17	0.0557167	6.27058	1.85493	0.173926	0.424068	MPDZ	chr9	-	protein_coding
ENSG00000107201.11	-0.054684	0.549687	0.524927	0.469143	0.705993	DDX58	chr9	-	protein_coding
ENSG00000107223.13	0.099177	6.82008	8.36749	0.0040144	0.0551464	EDF1	chr9	-	protein_coding
ENSG00000107242.20	0.226624	4.83065	6.82122	0.00932402	0.0886055	PIP5K1B	chr9	+	protein_coding
ENSG00000107249.24	-0.160117	3.39326	2.88124	0.0903423	0.302727	GLIS3	chr9	-	protein_coding
ENSG00000107262.26	0.0719167	6.62993	2.33821	0.126972	0.360034	BAG1	chr9	-	protein_coding
ENSG00000107263.19	0.0457004	6.42032	1.97922	0.160197	0.407271	RAPGEF1	chr9	-	protein_coding
ENSG00000107281.10	-0.0289242	6.27025	0.267146	0.605519	0.798467	NPDC1	chr9	-	protein_coding
ENSG00000107282.9	0.28469	3.06127	25.614	6.19824e-07	0.000119199	APBA1	chr9	-	protein_coding
ENSG00000107290.14	0.0486698	5.93046	3.34434	0.0681308	0.260369	SETX	chr9	-	protein_coding
ENSG00000107317.13	-0.0559075	6.02461	0.516363	0.472788	0.708674	PTGDS	chr9	+	protein_coding
ENSG00000107331.18	0.0827088	6.20183	7.3101	0.00712937	0.0760239	ABCA2	chr9	-	protein_coding
ENSG00000107338.10	0.00387348	4.44524	0.00393078	0.950038	0.978279	SHB	chr9	-	protein_coding
ENSG00000107341.5	-0.0351267	6.03542	1.48315	0.223952	0.482988	UBE2R2	chr9	+	protein_coding
ENSG00000107362.14	-0.0463118	2.78458	1.30819	0.25336	0.515501	ABHD17B	chr9	-	protein_coding
ENSG00000107371.14	-0.0484418	2.38263	3.13909	0.0771465	0.278536	EXOSC3	chr9	-	protein_coding
ENSG00000107372.13	-0.0188975	7.47326	0.0835151	0.772729	0.894398	ZFAND5	chr9	-	protein_coding
ENSG00000107404.21	-0.000502393	6.12059	0.000218515	0.988213	0.995364	DVL1	chr1	-	protein_coding
ENSG00000107438.9	0.00542901	7.39238	0.014593	0.903905	0.95644	PDLIM1	chr10	-	protein_coding
ENSG00000107443.16	-0.030807	2.01773	0.259414	0.610785	0.801075	CCNJ	chr10	+	protein_coding
ENSG00000107485.18	-0.129776	1.35098	2.67404	0.10273	0.323315	GATA3	chr10	+	protein_coding
ENSG00000107518.18	-0.192084	0.442029	2.68333	0.102137	0.322485	ATRNL1	chr10	+	protein_coding
ENSG00000107521.21	-0.0526879	3.77069	3.16086	0.0761317	0.276363	HPS1	chr10	-	protein_coding
ENSG00000107537.14	0.0830894	5.73386	2.15953	0.142421	0.381866	PHYH	chr10	-	protein_coding
ENSG00000107551.21	0.130579	6.47596	5.27369	0.0221312	0.143463	RASSF4	chr10	+	protein_coding
ENSG00000107554.17	-0.0962739	4.25679	6.41088	0.0116982	0.10094	DNMBP	chr10	-	protein_coding
ENSG00000107560.12	-0.0446305	4.13428	2.40727	0.12151	0.352915	RAB11FIP2	chr10	-	protein_coding
ENSG00000107562.17	-0.0609587	7.03465	0.922202	0.337438	0.595097	CXCL12	chr10	-	protein_coding
ENSG00000107566.14	-0.0976259	4.10328	5.59907	0.0184135	0.130799	ERLIN1	chr10	-	protein_coding
ENSG00000107581.13	0.0810882	7.13343	2.39417	0.122526	0.353661	EIF3A	chr10	-	protein_coding
ENSG00000107611.16	-0.196308	2.12522	6.59777	0.0105479	0.0950757	CUBN	chr10	-	protein_coding
ENSG00000107614.22	0.00499847	2.38833	0.0172273	0.895637	0.953379	TRDMT1	chr10	-	protein_coding
ENSG00000107625.14	-0.0149688	4.6142	0.316617	0.573942	0.777477	DDX50	chr10	+	protein_coding
ENSG00000107643.17	-0.0231116	4.34356	0.781445	0.377195	0.630363	MAPK8	chr10	+	protein_coding
ENSG00000107651.15	0.00331209	4.75819	0.0104926	0.91846	0.963789	SEC23IP	chr10	+	protein_coding
ENSG00000107669.19	0.0150555	4.94861	0.107006	0.743738	0.877475	ATE1	chr10	-	protein_coding
ENSG00000107672.15	0.00489187	4.44018	0.0332194	0.855463	0.933444	NSMCE4A	chr10	-	protein_coding
ENSG00000107679.15	-0.0394662	5.16853	1.93156	0.165309	0.413021	PLEKHA1	chr10	+	protein_coding
ENSG00000107719.10	0.051539	3.83505	1.75657	0.185758	0.438909	PALD1	chr10	+	protein_coding
ENSG00000107731.12	-0.0349399	5.8567	0.44502	0.505068	0.732194	UNC5B	chr10	+	protein_coding
ENSG00000107736.22	-0.0583332	3.55689	0.501564	0.479198	0.713488	CDH23	chr10	+	protein_coding
ENSG00000107738.20	-0.0338367	5.58363	0.470929	0.492931	0.723885	VSIR	chr10	-	protein_coding
ENSG00000107742.14	-0.0271648	4.21637	0.160193	0.689178	0.849715	SPOCK2	chr10	-	protein_coding
ENSG00000107745.20	0.0155555	5.3882	0.266493	0.60596	0.798746	MICU1	chr10	-	protein_coding
ENSG00000107758.16	-0.00392573	5.67583	0.0251814	0.87399	0.942756	PPP3CB	chr10	-	protein_coding
ENSG00000107771.17	0.0251839	6.1916	0.33601	0.562446	0.770194	CCSER2	chr10	+	protein_coding
ENSG00000107779.14	0.0194312	5.01035	0.281122	0.596241	0.792732	BMPR1A	chr10	+	protein_coding
ENSG00000107789.16	-0.061846	2.83815	2.60067	0.107554	0.331494	MINPP1	chr10	+	protein_coding
ENSG00000107796.13	0.100629	8.06211	0.96522	0.326429	0.586482	ACTA2	chr10	-	protein_coding
ENSG00000107798.18	0.0357865	4.73171	0.568395	0.451311	0.692107	LIPA	chr10	-	protein_coding
ENSG00000107815.10	-0.0513892	2.59136	0.528097	0.467804	0.705225	TWNK	chr10	+	protein_coding
ENSG00000107816.17	-0.00870054	6.23107	0.0602778	0.806175	0.909025	LZTS2	chr10	+	protein_coding
ENSG00000107819.15	-0.0536152	5.46867	1.3148	0.252167	0.513762	SFXN3	chr10	+	protein_coding
ENSG00000107821.15	-0.0133806	3.4343	0.0264319	0.870927	0.94131	KAZALD1	chr10	+	protein_coding
ENSG00000107829.15	-0.0596253	6.10388	3.55838	0.0599206	0.243308	FBXW4	chr10	-	protein_coding
ENSG00000107833.11	-0.0165867	2.07543	0.0601802	0.806329	0.909065	NPM3	chr10	-	protein_coding
ENSG00000107854.6	-0.023155	5.20431	0.619027	0.431844	0.677016	TNKS2	chr10	+	protein_coding
ENSG00000107862.7	0.0946229	6.53433	15.5278	9.48954e-05	0.00592423	GBF1	chr10	+	protein_coding
ENSG00000107863.20	-0.0849785	6.67625	3.58322	0.0590386	0.241392	ARHGAP21	chr10	-	protein_coding
ENSG00000107864.15	-0.0071697	3.51603	0.0210682	0.884661	0.948009	CPEB3	chr10	-	protein_coding
ENSG00000107872.14	0.0658202	3.67008	2.82458	0.0935593	0.308199	FBXL15	chr10	+	protein_coding
ENSG00000107874.11	0.0982046	5.51009	8.13255	0.00455779	0.0591916	CUEDC2	chr10	-	protein_coding
ENSG00000107882.12	-0.0247726	3.94431	0.320093	0.571848	0.77552	SUFU	chr10	+	protein_coding
ENSG00000107890.17	0.0656781	3.82051	2.62916	0.105652	0.328257	ANKRD26	chr10	-	protein_coding
ENSG00000107897.20	0.046518	4.76926	0.905163	0.341937	0.599142	ACBD5	chr10	-	protein_coding
ENSG00000107902.14	0.0469196	3.73534	1.13035	0.288299	0.552289	LHPP	chr10	+	protein_coding
ENSG00000107929.16	-0.0183302	5.81724	0.293329	0.588376	0.788476	LARP4B	chr10	-	protein_coding
ENSG00000107937.19	0.0138853	4.81776	0.0891125	0.765453	0.890471	GTPBP4	chr10	+	protein_coding
ENSG00000107938.18	0.0491769	3.39654	2.1387	0.144355	0.384465	EDRF1	chr10	+	protein_coding
ENSG00000107949.17	0.035963	4.69037	1.2884	0.256976	0.519823	BCCIP	chr10	+	protein_coding
ENSG00000107951.15	0.0383443	3.59625	1.26011	0.262259	0.524623	MTPAP	chr10	-	protein_coding
ENSG00000107954.11	-0.0747963	-0.255754	1.26471	0.26139	0.523555	NEURL1	chr10	+	protein_coding
ENSG00000107957.17	-0.0910185	6.46929	5.90635	0.0154956	0.11864	SH3PXD2A	chr10	-	protein_coding
ENSG00000107959.17	0.0494004	6.11758	2.36543	0.124787	0.356707	PITRM1	chr10	-	protein_coding
ENSG00000107960.12	-0.0676765	2.72499	3.42111	0.0650552	0.253868	STN1	chr10	-	protein_coding
ENSG00000107968.10	-0.118405	4.29165	2.27091	0.132559	0.368902	MAP3K8	chr10	+	protein_coding
ENSG00000108001.16	-0.101686	4.23527	2.3146	0.128901	0.363415	EBF3	chr10	-	protein_coding
ENSG00000108010.12	0.0096878	4.97065	0.077509	0.780836	0.897995	GLRX3	chr10	+	protein_coding
ENSG00000108018.16	0.0265189	3.65266	0.0930134	0.760529	0.887708	SORCS1	chr10	-	protein_coding
ENSG00000108021.22	-0.0153029	5.50535	0.185717	0.666722	0.835956	TASOR2	chr10	+	protein_coding
ENSG00000108039.18	0.0196198	5.28556	0.529714	0.467124	0.704666	XPNPEP1	chr10	-	protein_coding
ENSG00000108055.11	0.0459138	4.83837	1.52949	0.216865	0.475418	SMC3	chr10	+	protein_coding
ENSG00000108061.13	-0.00767389	4.70553	0.0555723	0.813749	0.912892	SHOC2	chr10	+	protein_coding
ENSG00000108064.11	0.0577452	3.89355	1.32645	0.250079	0.511799	TFAM	chr10	+	protein_coding
ENSG00000108091.11	-0.0560336	4.87093	2.16067	0.142316	0.381836	CCDC6	chr10	-	protein_coding
ENSG00000108094.17	0.0196756	4.45492	0.391731	0.531724	0.751014	CUL2	chr10	-	protein_coding
ENSG00000108100.18	-0.0165624	5.72087	0.409581	0.522524	0.743958	CCNY	chr10	+	protein_coding
ENSG00000108106.14	0.0517899	3.47016	1.37751	0.241178	0.502384	UBE2S	chr19	-	protein_coding
ENSG00000108107.15	0.0653574	8.15166	2.37122	0.124328	0.356057	RPL28	chr19	+	protein_coding
ENSG00000108175.19	0.0922727	7.04584	6.88025	0.00902577	0.0869374	ZMIZ1	chr10	+	protein_coding
ENSG00000108176.15	-0.147017	1.38457	7.59652	0.00609743	0.0697098	DNAJC12	chr10	-	protein_coding
ENSG00000108179.14	0.0530366	6.55006	0.637659	0.425002	0.671897	PPIF	chr10	+	protein_coding
ENSG00000108187.16	-0.0113907	2.21232	0.0514686	0.820635	0.91649	PBLD	chr10	-	protein_coding
ENSG00000108219.16	0.0619231	5.65047	1.65673	0.198739	0.452457	TSPAN14	chr10	+	protein_coding
ENSG00000108239.9	-0.0921258	3.58446	5.23898	0.0225714	0.144905	TBC1D12	chr10	+	protein_coding
ENSG00000108256.9	-0.0763287	6.29193	4.28528	0.0390417	0.193142	NUFIP2	chr17	-	protein_coding
ENSG00000108262.16	0.00856433	5.80448	0.0754098	0.783749	0.899539	GIT1	chr17	-	protein_coding
ENSG00000108298.12	0.0636523	8.82966	4.05039	0.0447855	0.208953	RPL19	chr17	+	protein_coding
ENSG00000108306.13	-0.0660552	3.9288	3.49806	0.0621216	0.247934	FBXL20	chr17	-	protein_coding
ENSG00000108309.14	-0.0927681	1.0323	1.54112	0.215129	0.473409	RUNDC3A	chr17	+	protein_coding
ENSG00000108312.16	-0.0502795	6.08074	3.03335	0.0822865	0.287597	UBTF	chr17	-	protein_coding
ENSG00000108342.13	0.115073	3.73688	0.132994	0.715527	0.863304	CSF3	chr17	+	protein_coding
ENSG00000108344.15	0.0532639	6.32826	3.4423	0.0642329	0.252367	PSMD3	chr17	+	protein_coding
ENSG00000108349.17	0.00715359	6.21603	0.107262	0.743443	0.877268	CASC3	chr17	+	protein_coding
ENSG00000108352.13	0.0299083	3.11308	0.394206	0.530431	0.750162	RAPGEFL1	chr17	+	protein_coding
ENSG00000108370.17	-0.0414253	1.83596	0.331435	0.565117	0.771646	RGS9	chr17	+	protein_coding
ENSG00000108375.13	-0.122295	1.14184	1.83951	0.175722	0.426397	RNF43	chr17	-	protein_coding
ENSG00000108379.10	-0.0452755	0.920089	0.768044	0.381313	0.634029	WNT3	chr17	-	protein_coding
ENSG00000108381.11	-0.261727	3.01779	6.65859	0.0101993	0.0932993	ASPA	chr17	+	protein_coding
ENSG00000108384.16	0.0389524	3.73159	1.28151	0.258251	0.52108	RAD51C	chr17	+	protein_coding
ENSG00000108387.16	-0.0349621	4.8757	0.466983	0.494747	0.725388	SEPTIN4	chr17	-	protein_coding
ENSG00000108389.10	0.0847309	4.79218	3.50468	0.0618757	0.247619	MTMR4	chr17	-	protein_coding
ENSG00000108395.14	0.0185097	4.00374	0.353864	0.552247	0.762956	TRIM37	chr17	-	protein_coding
ENSG00000108405.4	-0.145769	2.60547	2.20202	0.138565	0.376775	P2RX1	chr17	-	protein_coding
ENSG00000108406.10	-0.0362036	4.35738	1.23244	0.267555	0.530702	DHX40	chr17	+	protein_coding
ENSG00000108423.15	-0.0484882	2.4112	1.4298	0.232458	0.492859	TUBD1	chr17	-	protein_coding
ENSG00000108424.11	0.00945163	6.66759	0.0805704	0.776663	0.896347	KPNB1	chr17	+	protein_coding
ENSG00000108433.17	0.00725236	4.95436	0.060906	0.805188	0.908647	GOSR2	chr17	+	protein_coding
ENSG00000108439.11	0.0555159	2.91211	1.71696	0.190785	0.443834	PNPO	chr17	+	protein_coding
ENSG00000108443.14	-0.0618538	4.37624	5.15802	0.0236341	0.14832	RPS6KB1	chr17	+	protein_coding
ENSG00000108465.15	0.00629514	3.26533	0.0162871	0.898509	0.954524	CDK5RAP3	chr17	+	protein_coding
ENSG00000108468.15	-0.0392443	4.99527	1.75101	0.186455	0.439154	CBX1	chr17	-	protein_coding
ENSG00000108469.15	-0.00912732	3.98587	0.0600343	0.806559	0.909213	RECQL5	chr17	-	protein_coding
ENSG00000108474.17	-0.0399818	3.24283	0.647701	0.421381	0.669147	PIGL	chr17	+	protein_coding
ENSG00000108479.13	0.0324417	3.32134	0.646583	0.421782	0.669593	GALK1	chr17	-	protein_coding
ENSG00000108506.13	0.0282143	3.3631	0.791103	0.374265	0.627787	INTS2	chr17	-	protein_coding
ENSG00000108509.21	0.0777667	5.3085	8.96095	0.00291755	0.0464657	CAMTA2	chr17	-	protein_coding
ENSG00000108510.10	-0.0500377	5.23741	3.01675	0.0831262	0.289024	MED13	chr17	-	protein_coding
ENSG00000108515.18	0.158847	7.39285	4.06393	0.0444315	0.207997	ENO3	chr17	+	protein_coding
ENSG00000108518.8	0.0599177	6.88558	2.02706	0.155246	0.400151	PFN1	chr17	-	protein_coding
ENSG00000108523.16	0.0819936	5.91572	7.7535	0.00559811	0.0666634	RNF167	chr17	+	protein_coding
ENSG00000108528.14	0.151287	6.99829	8.48056	0.00377695	0.0536155	SLC25A11	chr17	-	protein_coding
ENSG00000108551.5	-0.258027	6.2661	4.96743	0.0263463	0.156767	RASD1	chr17	-	protein_coding
ENSG00000108556.10	0.126693	5.67566	2.20089	0.138665	0.376775	CHRNE	chr17	-	protein_coding
ENSG00000108557.20	0.0312742	5.31348	0.344123	0.557767	0.76693	RAI1	chr17	+	protein_coding
ENSG00000108559.13	0.0182678	4.10773	0.337164	0.561776	0.769825	NUP88	chr17	-	protein_coding
ENSG00000108561.8	0.101357	5.36203	4.66119	0.0314057	0.171379	C1QBP	chr17	-	protein_coding
ENSG00000108576.10	0.232257	1.22386	2.58797	0.108414	0.333126	SLC6A4	chr17	-	protein_coding
ENSG00000108578.15	-0.0282974	4.24668	1.49521	0.222081	0.480985	BLMH	chr17	-	protein_coding
ENSG00000108582.12	-0.061987	5.36685	1.76273	0.18499	0.438113	CPD	chr17	+	protein_coding
ENSG00000108587.16	0.0230876	4.64174	0.509369	0.4758	0.710977	GOSR1	chr17	+	protein_coding
ENSG00000108588.15	0.0638059	5.94381	1.67234	0.196641	0.449822	CCDC47	chr17	-	protein_coding
ENSG00000108590.11	0.0771526	1.06082	3.55314	0.0601087	0.243792	MED31	chr17	-	protein_coding
ENSG00000108591.10	0.0351736	4.16252	3.28158	0.0707607	0.265737	DRG2	chr17	+	protein_coding
ENSG00000108592.17	0.158351	5.35873	9.5505	0.00212911	0.0390178	FTSJ3	chr17	-	protein_coding
ENSG00000108599.15	-0.0181472	4.02771	0.507481	0.476619	0.711413	AKAP10	chr17	-	protein_coding
ENSG00000108604.18	0.0095736	5.50454	0.0393949	0.842762	0.928259	SMARCD2	chr17	-	protein_coding
ENSG00000108622.11	0.0416991	2.87365	0.390605	0.532314	0.751044	ICAM2	chr17	-	protein_coding
ENSG00000108639.8	0.0753803	6.21953	3.54321	0.0604661	0.244654	SYNGR2	chr17	+	protein_coding
ENSG00000108641.20	0.0533577	2.79929	2.03679	0.154261	0.398477	B9D1	chr17	-	protein_coding
ENSG00000108651.10	-0.0370413	4.49492	1.99504	0.15854	0.405329	UTP6	chr17	-	protein_coding
ENSG00000108654.16	-0.0181649	9.14335	0.35352	0.552441	0.762956	DDX5	chr17	-	protein_coding
ENSG00000108666.10	0.0548861	3.42583	1.5739	0.210325	0.467199	C17orf75	chr17	-	protein_coding
ENSG00000108669.17	0.0357785	5.85408	0.803673	0.3705	0.624745	CYTH1	chr17	-	protein_coding
ENSG00000108671.11	0.0317578	5.89493	1.2867	0.25729	0.519966	PSMD11	chr17	+	protein_coding
ENSG00000108679.13	0.0547041	8.64681	1.34648	0.246541	0.507915	LGALS3BP	chr17	-	protein_coding
ENSG00000108691.10	-0.534026	6.62542	9.17655	0.00259948	0.0439757	CCL2	chr17	+	protein_coding
ENSG00000108733.11	0.10195	2.28155	2.55355	0.110783	0.336574	PEX12	chr17	-	protein_coding
ENSG00000108771.13	-0.0942469	3.14825	2.43841	0.119134	0.348343	DHX58	chr17	-	protein_coding
ENSG00000108773.11	-0.0755153	6.2783	1.90571	0.168159	0.416464	KAT2A	chr17	-	protein_coding
ENSG00000108774.15	0.0159247	4.10205	0.194721	0.659238	0.832193	RAB5C	chr17	-	protein_coding
ENSG00000108784.10	-0.028008	4.20988	0.485756	0.486204	0.718294	NAGLU	chr17	+	protein_coding
ENSG00000108785.7	-0.145241	0.24141	4.42397	0.0360194	0.184975	HSD17B1P1	chr17	+	unprocessed_pseudogene
ENSG00000108788.12	0.126676	5.36266	6.88076	0.00902326	0.0869374	MLX	chr17	+	protein_coding
ENSG00000108797.12	-0.0675726	4.5206	1.30265	0.254367	0.516482	CNTNAP1	chr17	+	protein_coding
ENSG00000108798.9	0.0169141	2.79151	0.0703014	0.791026	0.902779	ABI3	chr17	+	protein_coding
ENSG00000108799.13	-0.0219906	6.22205	0.389978	0.532643	0.751214	EZH1	chr17	-	protein_coding
ENSG00000108819.11	-0.0578214	5.35121	2.34917	0.126087	0.358869	PPP1R9B	chr17	-	protein_coding
ENSG00000108821.14	-0.567976	8.88932	18.0109	2.69365e-05	0.00234726	COL1A1	chr17	-	protein_coding
ENSG00000108823.17	0.122602	6.5396	5.93839	0.0152202	0.117512	SGCA	chr17	+	protein_coding
ENSG00000108826.16	0.131566	4.80942	10.2515	0.0014674	0.0328662	MRPL27	chr17	-	protein_coding
ENSG00000108828.16	-0.0528007	6.67122	1.82385	0.177568	0.428697	VAT1	chr17	-	protein_coding
ENSG00000108829.10	0.0101135	5.26723	0.0238552	0.877327	0.944449	LRRC59	chr17	-	protein_coding
ENSG00000108830.10	0.00593521	2.28336	0.00629561	0.936795	0.971158	RND2	chr17	+	protein_coding
ENSG00000108839.12	0.00531238	0.447397	0.00882173	0.925213	0.967034	ALOX12	chr17	+	protein_coding
ENSG00000108840.16	0.0385395	6.08269	0.794994	0.373094	0.627045	HDAC5	chr17	-	protein_coding
ENSG00000108846.16	-0.0850031	2.93711	0.421537	0.516518	0.739696	ABCC3	chr17	+	protein_coding
ENSG00000108848.16	-0.0354685	7.50392	0.84274	0.35913	0.614732	LUC7L3	chr17	+	protein_coding
ENSG00000108852.16	0.0528916	4.49856	1.06933	0.301679	0.563455	MPP2	chr17	-	protein_coding
ENSG00000108854.16	-0.0953476	4.37976	7.0272	0.00832515	0.0828394	SMURF2	chr17	-	protein_coding
ENSG00000108861.9	0.0255947	7.50539	0.260203	0.610243	0.800719	DUSP3	chr17	-	protein_coding
ENSG00000108883.13	0.0340023	5.65889	1.18535	0.276882	0.540546	EFTUD2	chr17	-	protein_coding
ENSG00000108924.14	0.0159449	5.12157	0.0351663	0.851336	0.931558	HLF	chr17	+	protein_coding
ENSG00000108932.13	-0.146332	0.935303	1.03946	0.308523	0.570249	SLC16A6	chr17	-	protein_coding
ENSG00000108946.16	0.0801196	8.42745	2.42699	0.119999	0.350013	PRKAR1A	chr17	+	protein_coding
ENSG00000108947.5	-0.110792	0.95941	0.638824	0.424579	0.671612	EFNB3	chr17	+	protein_coding
ENSG00000108950.12	-0.153205	3.37473	3.38922	0.0663145	0.256069	FAM20A	chr17	-	protein_coding
ENSG00000108953.17	0.0585408	8.02046	3.09837	0.0790833	0.281014	YWHAE	chr17	-	protein_coding
ENSG00000108960.9	0.128043	2.98816	5.92734	0.0153146	0.11786	MMD	chr17	-	protein_coding
ENSG00000108963.19	0.0119158	4.1192	0.11177	0.738302	0.874825	DPH1	chr17	+	protein_coding
ENSG00000108984.15	-0.18949	2.26043	4.2936	0.0388531	0.192611	MAP2K6	chr17	+	protein_coding
ENSG00000109016.18	0.0631549	4.02973	1.91168	0.167496	0.415478	DHRS7B	chr17	+	protein_coding
ENSG00000109046.15	0.0465243	8.02061	0.585918	0.444423	0.687085	WSB1	chr17	+	protein_coding
ENSG00000109061.10	0.717578	0.896877	28.8195	1.30389e-07	3.0726e-05	MYH1	chr17	-	protein_coding
ENSG00000109062.12	-0.134404	3.52592	4.02485	0.0454619	0.21043	SLC9A3R1	chr17	+	protein_coding
ENSG00000109063.15	-0.111951	2.12202	3.51493	0.0614975	0.246961	MYH3	chr17	-	protein_coding
ENSG00000109065.12	-0.00578535	4.79795	0.0171724	0.895802	0.953475	NAT9	chr17	-	protein_coding
ENSG00000109066.14	0.0410017	3.83673	0.878862	0.349041	0.605445	TMEM104	chr17	+	protein_coding
ENSG00000109072.14	-0.166426	2.45336	1.78544	0.182191	0.434656	VTN	chr17	-	protein_coding
ENSG00000109079.10	-0.00207501	5.50752	0.00231362	0.961659	0.983582	TNFAIP1	chr17	+	protein_coding
ENSG00000109083.14	-0.0559382	3.49309	2.7201	0.0998237	0.319094	IFT20	chr17	-	protein_coding
ENSG00000109084.14	0.132715	1.917	4.0976	0.0435634	0.205278	TMEM97	chr17	+	protein_coding
ENSG00000109089.7	-0.122999	4.5822	6.3981	0.0117814	0.101344	CDR2L	chr17	+	protein_coding
ENSG00000109099.16	-0.0570964	7.17727	2.39321	0.122601	0.353661	PMP22	chr17	-	protein_coding
ENSG00000109103.12	-0.0200586	4.34941	0.285496	0.593398	0.790961	UNC119	chr17	-	protein_coding
ENSG00000109107.14	0.211476	6.8159	6.30993	0.0123726	0.104127	ALDOC	chr17	-	protein_coding
ENSG00000109111.15	0.00316293	6.53792	0.011699	0.913918	0.961804	SUPT6H	chr17	+	protein_coding
ENSG00000109113.20	-0.0577447	5.59532	3.31352	0.069409	0.263031	RAB34	chr17	-	protein_coding
ENSG00000109118.14	0.0165874	4.95403	0.490108	0.484258	0.716551	PHF12	chr17	-	protein_coding
ENSG00000109133.13	-0.0488243	4.33578	2.51791	0.113296	0.340142	TMEM33	chr4	+	protein_coding
ENSG00000109171.15	0.00729608	5.63639	0.043029	0.835769	0.924146	SLAIN2	chr4	+	protein_coding
ENSG00000109180.15	0.0244547	6.45583	0.726322	0.394553	0.646169	OCIAD1	chr4	+	protein_coding
ENSG00000109184.15	-0.027288	5.14629	1.13821	0.286631	0.550965	DCUN1D4	chr4	+	protein_coding
ENSG00000109189.13	0.0935816	4.79171	2.91916	0.0882566	0.298494	USP46	chr4	-	protein_coding
ENSG00000109220.11	-0.167524	3.21299	7.23227	0.0074396	0.0775116	CHIC2	chr4	-	protein_coding
ENSG00000109265.15	-0.449903	1.59315	15.6106	9.09689e-05	0.00572181	CRACD	chr4	+	protein_coding
ENSG00000109270.13	0.00421764	4.31529	0.0247231	0.875133	0.943308	LAMTOR3	chr4	-	protein_coding
ENSG00000109320.14	-0.120079	5.17691	6.73807	0.00976145	0.0909799	NFKB1	chr4	+	protein_coding
ENSG00000109321.11	-0.0913444	3.70139	0.314924	0.574967	0.778236	AREG	chr4	+	protein_coding
ENSG00000109323.11	-0.0320091	4.44726	0.699243	0.403504	0.653427	MANBA	chr4	-	protein_coding
ENSG00000109332.20	-0.0270583	7.5622	0.597532	0.439947	0.68315	UBE2D3	chr4	-	protein_coding
ENSG00000109339.24	-0.125456	3.7854	3.02945	0.0824825	0.287803	MAPK10	chr4	-	protein_coding
ENSG00000109381.21	-0.0146639	4.82709	0.377265	0.539396	0.75624	ELF2	chr4	-	protein_coding
ENSG00000109390.13	0.140201	6.18017	7.83885	0.00534441	0.0651255	NDUFC1	chr4	-	protein_coding
ENSG00000109436.8	-0.0889789	4.30134	6.11472	0.0137927	0.110998	TBC1D9	chr4	-	protein_coding
ENSG00000109445.11	0.0626346	5.62199	1.60143	0.206387	0.462116	ZNF330	chr4	+	protein_coding
ENSG00000109452.13	-0.131468	3.26008	3.02957	0.0824766	0.287803	INPP4B	chr4	-	protein_coding
ENSG00000109458.9	0.00155528	5.16021	0.0011121	0.973412	0.989543	GAB1	chr4	+	protein_coding
ENSG00000109466.14	-0.0505499	3.50827	1.61131	0.204995	0.460011	KLHL2	chr4	+	protein_coding
ENSG00000109472.14	-0.225556	6.88937	15.6956	8.71086e-05	0.00558396	CPE	chr4	+	protein_coding
ENSG00000109475.17	-0.00532849	7.773	0.0227095	0.880286	0.946058	RPL34	chr4	+	protein_coding
ENSG00000109501.15	0.174895	6.26647	9.75643	0.00190808	0.0372148	WFS1	chr4	+	protein_coding
ENSG00000109519.13	0.0591479	4.62803	1.2771	0.259071	0.521697	GRPEL1	chr4	-	protein_coding
ENSG00000109534.17	-0.0395442	2.4847	0.817655	0.366374	0.62074	GAR1	chr4	+	protein_coding
ENSG00000109536.12	0.037186	3.69424	1.44516	0.229969	0.489768	FRG1	chr4	+	protein_coding
ENSG00000109572.16	0.0384039	5.6807	0.683556	0.408825	0.658076	CLCN3	chr4	+	protein_coding
ENSG00000109576.14	-0.104753	1.96256	4.42912	0.035912	0.184973	AADAT	chr4	-	protein_coding
ENSG00000109586.12	-0.144995	2.90777	17.3469	3.76639e-05	0.00306499	GALNT7	chr4	+	protein_coding
ENSG00000109606.13	0.0216308	6.23533	0.45435	0.50064	0.729454	DHX15	chr4	-	protein_coding
ENSG00000109610.6	0.0969606	6.80322	2.57474	0.109318	0.334289	SOD3	chr4	+	protein_coding
ENSG00000109618.13	-0.0425276	3.18785	1.10614	0.293516	0.55634	SEPSECS	chr4	-	protein_coding
ENSG00000109654.16	0.00187896	4.24943	0.00198359	0.964497	0.984624	TRIM2	chr4	+	protein_coding
ENSG00000109667.12	0.0934669	2.32251	2.54185	0.111602	0.33787	SLC2A9	chr4	-	protein_coding
ENSG00000109670.17	0.131412	5.13383	5.16337	0.0235623	0.148036	FBXW7	chr4	-	protein_coding
ENSG00000109680.11	-0.0499705	2.78214	1.35012	0.245903	0.507291	TBC1D19	chr4	+	protein_coding
ENSG00000109685.19	0.0207566	5.15546	0.579832	0.446796	0.688973	NSD2	chr4	+	protein_coding
ENSG00000109686.19	-0.0254466	6.80422	0.380868	0.537466	0.754372	SH3D19	chr4	-	protein_coding
ENSG00000109689.20	-0.0987283	4.20774	9.22712	0.00253015	0.0432841	STIM2	chr4	+	protein_coding
ENSG00000109736.15	-0.0664594	5.26926	2.27135	0.132521	0.368902	MFSD10	chr4	-	protein_coding
ENSG00000109738.11	0.100718	2.88142	1.73476	0.188507	0.441299	GLRB	chr4	+	protein_coding
ENSG00000109743.11	-0.255238	3.54971	8.8844	0.0030398	0.0472666	BST1	chr4	+	protein_coding
ENSG00000109756.10	0.0284542	5.45774	0.591444	0.442284	0.685236	RAPGEF2	chr4	+	protein_coding
ENSG00000109762.17	-0.00670757	4.11429	0.0337599	0.854305	0.932867	SNX25	chr4	+	protein_coding
ENSG00000109771.16	0.110497	2.72446	3.63812	0.0571381	0.237607	LRP2BP	chr4	-	protein_coding
ENSG00000109775.11	0.0865394	4.29256	4.31175	0.0384449	0.191321	UFSP2	chr4	-	protein_coding
ENSG00000109787.13	-0.0171937	5.06921	0.16938	0.680869	0.844843	KLF3	chr4	+	protein_coding
ENSG00000109790.18	-0.121442	4.12173	9.27775	0.00246261	0.042652	KLHL5	chr4	+	protein_coding
ENSG00000109794.14	-0.113377	2.85676	4.52739	0.0339261	0.178681	FAM149A	chr4	+	protein_coding
ENSG00000109814.12	-0.123009	4.68916	1.50939	0.219906	0.478694	UGDH	chr4	-	protein_coding
ENSG00000109819.9	0.423092	7.06232	11.3708	0.000813744	0.0226169	PPARGC1A	chr4	-	protein_coding
ENSG00000109846.9	0.149674	11.1969	4.92462	0.0269991	0.158778	CRYAB	chr11	-	protein_coding
ENSG00000109854.14	-0.00405705	3.50507	0.00717504	0.932535	0.969213	HTATIP2	chr11	+	protein_coding
ENSG00000109861.17	-0.113867	5.11412	1.0639	0.302907	0.564862	CTSC	chr11	-	protein_coding
ENSG00000109881.17	-0.175642	1.72745	6.82485	0.00930541	0.0885098	CCDC34	chr11	-	protein_coding
ENSG00000109906.15	0.178662	7.19258	3.43779	0.0644069	0.252737	ZBTB16	chr11	+	protein_coding
ENSG00000109911.19	0.0233079	2.80149	0.552732	0.45761	0.697293	ELP4	chr11	+	protein_coding
ENSG00000109917.11	-0.0482996	4.40413	1.11856	0.290824	0.554028	ZPR1	chr11	-	protein_coding
ENSG00000109919.10	0.145543	5.01441	8.66873	0.00341311	0.0508502	MTCH2	chr11	-	protein_coding
ENSG00000109920.13	-0.0237625	6.26385	0.587469	0.443821	0.686536	FNBP4	chr11	-	protein_coding
ENSG00000109927.11	0.00818959	2.54223	0.0166667	0.89734	0.953803	TECTA	chr11	+	protein_coding
ENSG00000109929.10	-0.0619317	4.76804	2.03982	0.153955	0.398057	SC5D	chr11	+	protein_coding
ENSG00000109944.11	-0.100025	2.20353	4.58436	0.032828	0.175815	JHY	chr11	+	protein_coding
ENSG00000109956.13	0.123494	-0.149111	1.33959	0.24775	0.508976	B3GAT1	chr11	-	protein_coding
ENSG00000109971.14	0.0198535	9.34129	0.0845172	0.771407	0.893445	HSPA8	chr11	-	protein_coding
ENSG00000110002.16	-0.119214	3.48063	3.73499	0.0539419	0.23076	VWA5A	chr11	+	protein_coding
ENSG00000110011.14	0.107581	4.99885	7.07086	0.00812796	0.0818973	DNAJC4	chr11	+	protein_coding
ENSG00000110013.13	0.121569	5.55212	4.72354	0.0302989	0.168416	SIAE	chr11	-	protein_coding
ENSG00000110025.13	-0.0380782	0.0490639	0.24434	0.621342	0.807715	SNX15	chr11	+	protein_coding
ENSG00000110031.13	-0.0680157	2.54208	2.73258	0.0990519	0.318027	LPXN	chr11	-	protein_coding
ENSG00000110042.8	-0.162038	3.02684	2.32943	0.127685	0.361228	DTX4	chr11	+	protein_coding
ENSG00000110046.13	0.0173181	5.0999	0.276888	0.59902	0.793963	ATG2A	chr11	-	protein_coding
ENSG00000110047.18	0.0157124	5.46275	0.120103	0.729093	0.870716	EHD1	chr11	-	protein_coding
ENSG00000110048.12	0.0975828	5.43978	7.72397	0.00568872	0.0671862	OSBP	chr11	-	protein_coding
ENSG00000110057.9	0.0333452	3.25401	0.388137	0.533611	0.752009	UNC93B1	chr11	-	protein_coding
ENSG00000110060.9	-0.0262447	2.18639	0.261359	0.609451	0.800458	PUS3	chr11	-	protein_coding
ENSG00000110063.10	0.104126	3.33203	9.95943	0.00171304	0.0356922	DCPS	chr11	+	protein_coding
ENSG00000110066.16	-0.00964981	4.92428	0.145161	0.703392	0.858009	KMT5B	chr11	-	protein_coding
ENSG00000110074.12	0.115212	4.59057	9.48956	0.00219939	0.0396959	FOXRED1	chr11	+	protein_coding
ENSG00000110075.15	0.0466508	5.9814	5.12254	0.024116	0.149987	PPP6R3	chr11	+	protein_coding
ENSG00000110076.21	-0.255807	2.65516	6.68791	0.0100355	0.0921532	NRXN2	chr11	-	protein_coding
ENSG00000110077.15	0.172741	4.34239	2.42007	0.120527	0.351007	MS4A6A	chr11	-	protein_coding
ENSG00000110079.19	0.235642	3.05447	3.22603	0.0731797	0.270359	MS4A4A	chr11	+	protein_coding
ENSG00000110080.20	0.0673265	5.73004	3.28633	0.0705577	0.265341	ST3GAL4	chr11	+	protein_coding
ENSG00000110090.13	0.186986	5.67088	11.667	0.000696777	0.0207803	CPT1A	chr11	-	protein_coding
ENSG00000110092.4	-0.0829185	5.84463	2.61848	0.10636	0.32954	CCND1	chr11	+	protein_coding
ENSG00000110104.13	-0.0278771	2.59886	0.203331	0.652273	0.82722	CCDC86	chr11	+	protein_coding
ENSG00000110107.9	0.00199931	5.37066	0.00414624	0.948689	0.977677	PRPF19	chr11	-	protein_coding
ENSG00000110108.10	0.0346774	6.55464	1.71482	0.191062	0.444103	TMEM109	chr11	+	protein_coding
ENSG00000110169.12	-0.572138	0.536113	19.6532	1.18086e-05	0.00123833	HPX	chr11	-	protein_coding
ENSG00000110171.21	-0.0437573	4.40338	1.5344	0.216131	0.47483	TRIM3	chr11	-	protein_coding
ENSG00000110172.12	-0.0459916	5.126	0.418821	0.517872	0.740874	CHORDC1	chr11	-	protein_coding
ENSG00000110200.9	0.173817	1.53225	9.38643	0.00232377	0.041229	ANAPC15	chr11	-	protein_coding
ENSG00000110218.9	-0.176451	3.60643	6.05608	0.0142514	0.113322	PANX1	chr11	+	protein_coding
ENSG00000110237.5	-0.0187385	6.99455	0.356423	0.550815	0.76271	ARHGEF17	chr11	+	protein_coding
ENSG00000110274.16	-0.0938651	4.58485	4.22759	0.0403764	0.196035	CEP164	chr11	+	protein_coding
ENSG00000110315.7	0.0263524	4.73917	0.321978	0.570718	0.774679	RNF141	chr11	-	protein_coding
ENSG00000110318.15	-0.0324931	3.68586	0.375445	0.540376	0.756402	CEP126	chr11	+	protein_coding
ENSG00000110321.19	-0.0256602	8.78547	0.480663	0.488498	0.720156	EIF4G2	chr11	-	protein_coding
ENSG00000110324.12	0.056267	3.63673	0.483686	0.487134	0.718975	IL10RA	chr11	+	protein_coding
ENSG00000110328.6	-0.0626489	4.70558	1.66392	0.19777	0.45117	GALNT18	chr11	-	protein_coding
ENSG00000110330.10	-0.0660342	5.09972	6.41177	0.0116924	0.10094	BIRC2	chr11	+	protein_coding
ENSG00000110344.10	0.116192	4.62589	5.30454	0.0217474	0.142228	UBE4A	chr11	+	protein_coding
ENSG00000110367.14	0.0109008	6.27231	0.137695	0.710767	0.861439	DDX6	chr11	-	protein_coding
ENSG00000110395.8	-0.0715575	4.50112	3.8537	0.0502822	0.222644	CBL	chr11	+	protein_coding
ENSG00000110400.11	0.0275026	3.51736	0.211276	0.646002	0.823866	NECTIN1	chr11	-	protein_coding
ENSG00000110422.12	0.0345968	7.0055	0.655815	0.41849	0.666586	HIPK3	chr11	+	protein_coding
ENSG00000110427.17	0.212565	-0.148412	2.81956	0.0938501	0.308974	KIAA1549L	chr11	+	protein_coding
ENSG00000110429.14	0.039913	5.21294	2.60772	0.10708	0.331033	FBXO3	chr11	-	protein_coding
ENSG00000110435.13	0.0563224	5.3872	1.01147	0.315119	0.575736	PDHX	chr11	+	protein_coding
ENSG00000110436.13	0.343338	1.46265	9.13944	0.00265161	0.044233	SLC1A2	chr11	-	protein_coding
ENSG00000110442.12	0.0839198	3.89187	5.03519	0.0253467	0.153373	COMMD9	chr11	-	protein_coding
ENSG00000110446.12	0.108605	4.06858	5.53356	0.0191061	0.13337	SLC15A3	chr11	-	protein_coding
ENSG00000110448.11	0.0663906	-0.316168	0.373932	0.541193	0.757018	CD5	chr11	+	protein_coding
ENSG00000110455.14	-0.143719	4.54912	3.42153	0.065039	0.253868	ACCS	chr11	+	protein_coding
ENSG00000110492.17	-0.154151	3.83156	2.86383	0.0913178	0.304532	MDK	chr11	+	protein_coding
ENSG00000110497.15	0.0499465	4.32552	4.41848	0.0361342	0.185164	AMBRA1	chr11	-	protein_coding
ENSG00000110514.19	0.108523	6.26038	8.87818	0.00304997	0.0473807	MADD	chr11	+	protein_coding
ENSG00000110583.13	0.0901702	5.24429	3.01925	0.0829992	0.288763	NAA40	chr11	+	protein_coding
ENSG00000110619.18	-0.00602958	4.44908	0.0104022	0.918811	0.963922	CARS1	chr11	-	protein_coding
ENSG00000110628.16	0.192025	4.69111	9.86748	0.00179874	0.0366561	SLC22A18	chr11	+	protein_coding
ENSG00000110651.13	-0.00456329	9.20257	0.0292231	0.864345	0.938082	CD81	chr11	+	protein_coding
ENSG00000110660.15	-0.220885	2.5946	9.24327	0.0025084	0.0430799	SLC35F2	chr11	-	protein_coding
ENSG00000110665.12	0.0630735	3.67854	0.388778	0.533274	0.75166	C11orf21	chr11	-	protein_coding
ENSG00000110675.13	-0.135523	2.89781	2.76189	0.0972648	0.315192	ELMOD1	chr11	+	protein_coding
ENSG00000110693.19	0.0823339	3.71112	3.74988	0.0534677	0.229671	SOX6	chr11	-	protein_coding
ENSG00000110696.10	-0.000588054	6.66161	0.000492973	0.982296	0.993099	C11orf58	chr11	+	protein_coding
ENSG00000110697.13	0.0249659	5.10879	0.132877	0.715647	0.863308	PITPNM1	chr11	-	protein_coding
ENSG00000110700.7	0.0277602	7.71065	0.725891	0.394694	0.646169	RPS13	chr11	-	protein_coding
ENSG00000110711.11	0.0623158	5.26812	3.6873	0.055491	0.234331	AIP	chr11	+	protein_coding
ENSG00000110713.18	-0.0367841	6.05904	1.12823	0.288751	0.552567	NUP98	chr11	-	protein_coding
ENSG00000110717.13	0.182931	6.86618	12.5213	0.000446278	0.0164103	NDUFS8	chr11	+	protein_coding
ENSG00000110719.11	-0.0714188	5.84315	1.88255	0.170762	0.420115	TCIRG1	chr11	+	protein_coding
ENSG00000110721.12	0.0814255	3.7299	3.15829	0.0762507	0.276468	CHKA	chr11	-	protein_coding
ENSG00000110723.12	0.117308	0.44494	2.01065	0.156925	0.402589	EXPH5	chr11	-	protein_coding
ENSG00000110756.18	0.0392794	3.87974	1.17409	0.279171	0.542921	HPS5	chr11	-	protein_coding
ENSG00000110768.12	-0.0584096	4.34239	5.63351	0.0180599	0.12946	GTF2H1	chr11	+	protein_coding
ENSG00000110786.18	0.00281049	2.26662	0.000369631	0.98467	0.994342	PTPN5	chr11	-	protein_coding
ENSG00000110799.14	0.0878623	8.9123	1.45135	0.228975	0.488764	VWF	chr12	-	protein_coding
ENSG00000110801.14	-0.000996791	1.38438	0.000786336	0.977642	0.990909	PSMD9	chr12	+	protein_coding
ENSG00000110811.20	-0.0858609	5.1246	2.40183	0.121931	0.353412	P3H3	chr12	+	protein_coding
ENSG00000110841.14	0.0200432	6.53384	0.303865	0.581757	0.783685	PPFIBP1	chr12	+	protein_coding
ENSG00000110844.14	0.0942853	3.60288	8.27588	0.00421794	0.0569116	PRPF40B	chr12	+	protein_coding
ENSG00000110848.8	-0.361887	1.86011	7.27292	0.00727588	0.076696	CD69	chr12	-	protein_coding
ENSG00000110851.12	-0.00446325	4.06872	0.0223503	0.881229	0.946213	PRDM4	chr12	-	protein_coding
ENSG00000110852.5	-0.100085	3.94631	0.842186	0.359288	0.614732	CLEC2B	chr12	-	protein_coding
ENSG00000110871.15	0.0688676	4.35685	3.64442	0.0569243	0.23727	COQ5	chr12	-	protein_coding
ENSG00000110876.10	0.127533	2.4071	2.27308	0.132374	0.368879	SELPLG	chr12	-	protein_coding
ENSG00000110880.11	0.0469759	6.27047	1.31902	0.251408	0.512962	CORO1C	chr12	-	protein_coding
ENSG00000110881.12	-0.13267	2.66655	1.63819	0.201266	0.45534	ASIC1	chr12	+	protein_coding
ENSG00000110888.19	0.0593099	5.53746	4.02503	0.0454572	0.21043	CAPRIN2	chr12	-	protein_coding
ENSG00000110900.16	-0.114351	3.85175	1.33399	0.24874	0.510447	TSPAN11	chr12	+	protein_coding
ENSG00000110906.13	-0.0102991	5.98236	0.061723	0.803912	0.908433	KCTD10	chr12	-	protein_coding
ENSG00000110911.17	0.0509258	5.32407	2.17143	0.141328	0.380429	SLC11A2	chr12	-	protein_coding
ENSG00000110917.8	0.114049	7.34815	5.00914	0.0257262	0.155043	MLEC	chr12	+	protein_coding
ENSG00000110921.14	-0.0349679	3.22658	0.68744	0.407498	0.656943	MVK	chr12	+	protein_coding
ENSG00000110925.7	-0.0544289	4.82899	5.82915	0.0161804	0.121943	CSRNP2	chr12	-	protein_coding
ENSG00000110931.19	-0.0696964	5.32941	4.49381	0.0345913	0.180745	CAMKK2	chr12	-	protein_coding
ENSG00000110934.13	0.0209954	2.01428	0.0663741	0.796815	0.905365	BIN2	chr12	-	protein_coding
ENSG00000110955.9	0.177093	10.1459	7.68568	0.00580849	0.0678644	ATP5F1B	chr12	-	protein_coding
ENSG00000110958.16	-0.0328851	7.03447	0.521939	0.470409	0.707246	PTGES3	chr12	-	protein_coding
ENSG00000110987.9	0.139142	4.10099	7.3178	0.0070994	0.0759102	BCL7A	chr12	+	protein_coding
ENSG00000111011.18	0.00853024	5.86713	0.107811	0.742811	0.877113	RSRC2	chr12	-	protein_coding
ENSG00000111052.8	0.0470402	3.89737	1.02375	0.312202	0.573839	LIN7A	chr12	-	protein_coding
ENSG00000111057.11	-0.0679225	4.32564	0.357096	0.550439	0.762682	KRT18	chr12	+	protein_coding
ENSG00000111058.8	-0.0490204	4.69156	2.39992	0.122079	0.353486	ACSS3	chr12	+	protein_coding
ENSG00000111077.18	-0.00430769	8.12145	0.0091327	0.923911	0.966303	TNS2	chr12	+	protein_coding
ENSG00000111087.10	-0.348436	2.11756	8.95468	0.00292737	0.0465568	GLI1	chr12	+	protein_coding
ENSG00000111110.12	0.00427815	1.97971	0.00346052	0.953118	0.980026	PPM1H	chr12	-	protein_coding
ENSG00000111142.14	0.0468211	5.67656	1.49916	0.221473	0.480444	METAP2	chr12	+	protein_coding
ENSG00000111144.10	0.0383282	5.28067	2.17717	0.140806	0.379701	LTA4H	chr12	-	protein_coding
ENSG00000111145.8	-0.153946	4.96542	8.23894	0.00430296	0.0573663	ELK3	chr12	+	protein_coding
ENSG00000111181.13	-0.0455563	-0.0862011	0.24628	0.619961	0.806952	SLC6A12	chr12	-	protein_coding
ENSG00000111186.13	0.0390806	1.78318	0.280405	0.59671	0.792911	WNT5B	chr12	+	protein_coding
ENSG00000111196.10	0.00972453	2.51721	0.100929	0.750873	0.882843	MAGOHB	chr12	-	protein_coding
ENSG00000111199.12	0.170518	0.80364	4.76392	0.0296039	0.166265	TRPV4	chr12	-	protein_coding
ENSG00000111203.13	0.030732	3.7515	0.796024	0.372785	0.626754	ITFG2	chr12	+	protein_coding
ENSG00000111206.13	-0.351729	0.114896	10.6762	0.00117245	0.0289754	FOXM1	chr12	-	protein_coding
ENSG00000111215.12	-0.137158	0.206108	2.51547	0.113471	0.34028	PRR4	chr12	-	protein_coding
ENSG00000111218.12	-0.0946643	0.656042	0.423213	0.515687	0.739178	PRMT8	chr12	+	protein_coding
ENSG00000111224.14	-0.00572825	2.41669	0.0386538	0.844229	0.928742	PARP11	chr12	-	protein_coding
ENSG00000111229.16	-0.00268028	5.53576	0.00842429	0.926913	0.967691	ARPC3	chr12	-	protein_coding
ENSG00000111231.9	0.116949	3.86001	8.34903	0.00405459	0.0554333	GPN3	chr12	-	protein_coding
ENSG00000111237.19	0.00975304	5.07643	0.0937355	0.759629	0.887458	VPS29	chr12	-	protein_coding
ENSG00000111245.17	-0.431033	7.25275	2.28593	0.131288	0.366852	MYL2	chr12	-	protein_coding
ENSG00000111247.15	-0.0134824	-0.44466	0.0341485	0.853479	0.932496	RAD51AP1	chr12	+	protein_coding
ENSG00000111252.11	0.0672493	5.37833	1.64096	0.200886	0.454868	SH2B3	chr12	+	protein_coding
ENSG00000111254.8	-0.22519	2.90462	3.35031	0.0678861	0.259671	AKAP3	chr12	-	protein_coding
ENSG00000111261.14	0.0150833	3.66649	0.115726	0.733884	0.873052	MANSC1	chr12	-	protein_coding
ENSG00000111266.9	-0.0281078	4.4162	0.493826	0.482607	0.7153	DUSP16	chr12	-	protein_coding
ENSG00000111269.3	-0.036252	4.85381	1.02314	0.312345	0.573839	CREBL2	chr12	+	protein_coding
ENSG00000111271.15	0.044024	4.63526	1.62323	0.203332	0.457804	ACAD10	chr12	+	protein_coding
ENSG00000111275.13	0.0139835	7.52328	0.110476	0.739765	0.875629	ALDH2	chr12	+	protein_coding
ENSG00000111276.12	-0.0796152	5.48198	3.43321	0.0645843	0.253177	CDKN1B	chr12	+	protein_coding
ENSG00000111300.10	-0.0334251	4.66666	0.749952	0.386975	0.639329	NAA25	chr12	-	protein_coding
ENSG00000111319.13	-0.0722344	0.611806	0.167265	0.682758	0.845851	SCNN1A	chr12	-	protein_coding
ENSG00000111321.11	-0.0541058	5.61577	1.87611	0.171493	0.42087	LTBR	chr12	+	protein_coding
ENSG00000111328.7	-0.0246298	5.78858	0.454599	0.500522	0.7294	CDK2AP1	chr12	-	protein_coding
ENSG00000111331.14	-0.157199	4.15282	2.69746	0.101241	0.32105	OAS3	chr12	+	protein_coding
ENSG00000111335.14	-0.115782	3.52417	1.8516	0.174312	0.424635	OAS2	chr12	+	protein_coding
ENSG00000111339.12	-0.0496928	3.83238	0.567514	0.451662	0.692517	ART4	chr12	-	protein_coding
ENSG00000111341.10	-0.246915	9.31794	10.3713	0.00137725	0.0316817	MGP	chr12	-	protein_coding
ENSG00000111348.9	-0.0538636	5.91441	1.22844	0.268332	0.531574	ARHGDIB	chr12	-	protein_coding
ENSG00000111358.14	0.0242675	3.34349	0.523785	0.469626	0.706466	GTF2H3	chr12	+	protein_coding
ENSG00000111361.13	-0.00151243	4.88844	0.00768875	0.930168	0.968669	EIF2B1	chr12	-	protein_coding
ENSG00000111364.16	-0.0864036	3.47375	4.2667	0.0394664	0.193748	DDX55	chr12	+	protein_coding
ENSG00000111371.16	0.141941	6.17128	3.51562	0.0614719	0.246961	SLC38A1	chr12	-	protein_coding
ENSG00000111404.7	0.270532	0.897058	6.4141	0.0116773	0.100864	RERGL	chr12	-	protein_coding
ENSG00000111405.9	0.123963	-0.291924	2.17088	0.141379	0.380429	ENDOU	chr12	-	protein_coding
ENSG00000111412.6	-0.0631502	3.65318	1.99142	0.158917	0.405616	SPRING1	chr12	-	protein_coding
ENSG00000111424.12	-0.255257	1.66711	5.68337	0.0175604	0.127309	VDR	chr12	-	protein_coding
ENSG00000111445.14	0.00827481	2.15994	0.071957	0.788637	0.90177	RFC5	chr12	+	protein_coding
ENSG00000111450.15	-0.098285	5.00336	5.28487	0.0219914	0.143189	STX2	chr12	-	protein_coding
ENSG00000111452.13	0.167747	7.14077	8.38602	0.00397446	0.0547963	ADGRD1	chr12	+	protein_coding
ENSG00000111481.10	0.0890711	5.99136	10.276	0.00144844	0.0325725	COPZ1	chr12	+	protein_coding
ENSG00000111490.15	-0.136418	-0.571607	4.14931	0.042265	0.201198	TBC1D30	chr12	+	protein_coding
ENSG00000111530.13	-0.0308397	5.5583	1.51495	0.21906	0.477536	CAND1	chr12	+	protein_coding
ENSG00000111540.16	0.00708961	7.07698	0.0819091	0.774865	0.895637	RAB5B	chr12	+	protein_coding
ENSG00000111554.15	0.00785353	3.09936	0.030423	0.861616	0.936414	MDM1	chr12	-	protein_coding
ENSG00000111581.10	0.019873	4.22949	0.446507	0.504358	0.731495	NUP107	chr12	+	protein_coding
ENSG00000111596.14	-0.0354379	5.11663	1.96963	0.161211	0.408096	CNOT2	chr12	+	protein_coding
ENSG00000111602.12	-0.0335184	2.74899	0.437831	0.508526	0.7341	TIMELESS	chr12	-	protein_coding
ENSG00000111605.18	-0.0295889	5.78015	1.21677	0.270613	0.534045	CPSF6	chr12	+	protein_coding
ENSG00000111615.14	-0.021668	3.9281	0.57238	0.44973	0.690758	KRR1	chr12	-	protein_coding
ENSG00000111639.8	0.0834201	5.65804	4.42492	0.0359994	0.184975	MRPL51	chr12	-	protein_coding
ENSG00000111640.15	0.0706987	10.1922	1.7014	0.192805	0.445986	GAPDH	chr12	+	protein_coding
ENSG00000111642.16	-0.12494	4.25874	11.0176	0.00097953	0.0254086	CHD4	chr12	-	protein_coding
ENSG00000111644.8	0.109088	-0.090742	2.08938	0.149056	0.39187	ACRBP	chr12	-	protein_coding
ENSG00000111647.13	-0.0526495	4.03996	1.45702	0.228071	0.487752	UHRF1BP1L	chr12	-	protein_coding
ENSG00000111652.10	0.0799317	5.85816	5.61003	0.0183003	0.130568	COPS7A	chr12	+	protein_coding
ENSG00000111653.20	-0.0154106	4.05169	0.143956	0.704567	0.858652	ING4	chr12	-	protein_coding
ENSG00000111664.11	0.0224392	3.13002	0.101139	0.750622	0.882796	GNB3	chr12	+	protein_coding
ENSG00000111665.12	0.0407083	1.97559	0.315596	0.57456	0.777936	CDCA3	chr12	-	protein_coding
ENSG00000111666.11	0.121574	6.18463	4.763	0.0296195	0.166297	CHPT1	chr12	+	protein_coding
ENSG00000111667.14	0.0567587	5.58523	2.52302	0.112933	0.339528	USP5	chr12	+	protein_coding
ENSG00000111669.15	0.0817795	8.75371	2.96795	0.0856501	0.293698	TPI1	chr12	+	protein_coding
ENSG00000111670.16	0.0296192	5.26666	0.847606	0.357748	0.613518	GNPTAB	chr12	-	protein_coding
ENSG00000111671.10	-0.000286299	1.70044	2.86969e-05	0.995728	0.998476	SPSB2	chr12	-	protein_coding
ENSG00000111674.9	0.119752	6.18858	1.75271	0.186241	0.439154	ENO2	chr12	+	protein_coding
ENSG00000111676.15	0.0169936	7.75224	0.286645	0.592656	0.790476	ATN1	chr12	+	protein_coding
ENSG00000111678.11	0.203412	3.51496	19.1604	1.51146e-05	0.00147168	C12orf57	chr12	+	protein_coding
ENSG00000111679.17	0.0298402	2.84622	0.154464	0.694501	0.852383	PTPN6	chr12	+	protein_coding
ENSG00000111684.11	0.0869082	2.65023	1.80432	0.179902	0.431803	LPCAT3	chr12	-	protein_coding
ENSG00000111696.12	-0.0990949	2.93441	1.83752	0.175955	0.426715	NT5DC3	chr12	-	protein_coding
ENSG00000111707.12	-0.0276295	4.79737	2.48032	0.116016	0.343673	SUDS3	chr12	+	protein_coding
ENSG00000111711.10	-0.0274975	4.6273	0.376883	0.539602	0.75624	GOLT1B	chr12	+	protein_coding
ENSG00000111716.14	0.117749	4.39952	3.18786	0.0748936	0.27383	LDHB	chr12	-	protein_coding
ENSG00000111725.11	-0.0370561	3.94984	1.54666	0.214308	0.472645	PRKAB1	chr12	+	protein_coding
ENSG00000111726.13	0.0626892	5.05611	2.83011	0.0932395	0.308055	CMAS	chr12	+	protein_coding
ENSG00000111727.12	-0.0352588	3.99772	1.44029	0.230755	0.490424	HCFC2	chr12	+	protein_coding
ENSG00000111728.11	-0.137825	2.93098	2.70876	0.100531	0.319648	ST8SIA1	chr12	-	protein_coding
ENSG00000111731.13	0.00465362	4.71043	0.0149731	0.902667	0.955988	C2CD5	chr12	-	protein_coding
ENSG00000111737.12	0.021335	4.71223	0.491239	0.483755	0.716194	RAB35	chr12	-	protein_coding
ENSG00000111752.11	0.0252495	4.10022	0.713863	0.398635	0.649612	PHC1	chr12	+	protein_coding
ENSG00000111775.3	0.180734	2.96916	16.0199	7.38413e-05	0.00494176	COX6A1	chr12	+	protein_coding
ENSG00000111785.21	0.0170628	3.99281	0.281695	0.595867	0.792548	RIC8B	chr12	+	protein_coding
ENSG00000111786.9	0.00579202	4.18093	0.038913	0.843715	0.928513	SRSF9	chr12	-	protein_coding
ENSG00000111788.10	-0.0940545	2.85403	1.62993	0.202404	0.45676	ENSG00000111788	chr12	+	unprocessed_pseudogene
ENSG00000111790.14	-0.0705683	5.39618	3.69674	0.0551807	0.23361	FGFR1OP2	chr12	+	protein_coding
ENSG00000111799.22	-0.306369	6.33512	8.76836	0.00323517	0.0492599	COL12A1	chr6	-	protein_coding
ENSG00000111801.16	-0.0757115	3.99376	1.26693	0.260973	0.523238	BTN3A3	chr6	+	protein_coding
ENSG00000111802.14	-0.0254715	4.57452	0.456219	0.49976	0.729112	TDP2	chr6	-	protein_coding
ENSG00000111816.8	0.0718415	2.84925	0.976335	0.323662	0.583656	FRK	chr6	-	protein_coding
ENSG00000111817.19	-0.0800117	5.15507	2.65878	0.103714	0.324924	DSE	chr6	+	protein_coding
ENSG00000111832.13	0.0240461	5.48936	0.509025	0.475949	0.711035	RWDD1	chr6	+	protein_coding
ENSG00000111834.13	-0.0675265	-0.426424	0.36531	0.545892	0.75979	RSPH4A	chr6	+	protein_coding
ENSG00000111837.12	-0.0517989	-0.0861379	0.678534	0.41055	0.659584	MAK	chr6	-	protein_coding
ENSG00000111843.14	0.0792017	5.91997	6.32311	0.0122823	0.103708	TMEM14C	chr6	+	protein_coding
ENSG00000111845.5	-0.0141449	3.12073	0.0943851	0.758824	0.887266	PAK1IP1	chr6	+	protein_coding
ENSG00000111846.20	-0.0240035	2.41363	0.106311	0.744542	0.877991	GCNT2	chr6	+	protein_coding
ENSG00000111850.11	0.0289997	3.28866	0.622491	0.430559	0.676054	SMIM8	chr6	+	protein_coding
ENSG00000111859.17	-0.0225538	5.96448	0.0782073	0.779876	0.897456	NEDD9	chr6	-	protein_coding
ENSG00000111860.14	-0.0770636	3.38298	3.56647	0.059632	0.242868	CEP85L	chr6	-	protein_coding
ENSG00000111875.8	0.128184	3.18624	5.21392	0.022895	0.145704	ASF1A	chr6	+	protein_coding
ENSG00000111877.18	-0.090713	2.71162	7.98392	0.00493985	0.0619555	MCM9	chr6	-	protein_coding
ENSG00000111879.20	-0.192505	2.1024	9.25526	0.00249238	0.0429532	FAM184A	chr6	-	protein_coding
ENSG00000111880.16	-0.00969769	3.44863	0.0666219	0.796444	0.905067	RNGTT	chr6	-	protein_coding
ENSG00000111885.7	-0.136512	5.30473	5.24411	0.0225059	0.144868	MAN1A1	chr6	-	protein_coding
ENSG00000111886.11	0.0113001	1.71925	0.0166444	0.897408	0.953803	GABRR2	chr6	-	protein_coding
ENSG00000111897.7	0.000722674	7.51618	0.000344268	0.985205	0.994538	SERINC1	chr6	-	protein_coding
ENSG00000111906.18	0.0376528	5.28954	1.15595	0.282912	0.547052	HDDC2	chr6	-	protein_coding
ENSG00000111907.21	-0.363076	3.89794	22.3794	3.04196e-06	0.000454419	TPD52L1	chr6	+	protein_coding
ENSG00000111911.7	0.0564838	4.40178	1.52753	0.21716	0.475698	HINT3	chr6	+	protein_coding
ENSG00000111912.20	-0.194705	4.99248	4.91063	0.027216	0.159474	NCOA7	chr6	+	protein_coding
ENSG00000111913.20	-0.0998692	2.5161	0.937267	0.333527	0.591824	RIPOR2	chr6	-	protein_coding
ENSG00000111961.19	-0.037152	5.87523	0.570015	0.450667	0.691754	SASH1	chr6	+	protein_coding
ENSG00000111962.8	-0.00337813	3.3153	0.00330669	0.954171	0.980105	UST	chr6	+	protein_coding
ENSG00000112029.10	-0.07721	0.965052	2.38962	0.122881	0.354058	FBXO5	chr6	-	protein_coding
ENSG00000112031.16	0.0248561	3.06218	0.247353	0.6192	0.806437	MTRF1L	chr6	-	protein_coding
ENSG00000112033.14	-0.031226	5.48804	0.259885	0.610462	0.800833	PPARD	chr6	+	protein_coding
ENSG00000112039.6	0.0855988	2.04179	2.77353	0.0965646	0.314201	FANCE	chr6	+	protein_coding
ENSG00000112062.12	0.0299736	5.4859	0.772451	0.379952	0.633033	MAPK14	chr6	+	protein_coding
ENSG00000112077.18	0.0880729	1.14183	0.67308	0.412435	0.661533	RHAG	chr6	-	protein_coding
ENSG00000112078.14	-0.0689987	5.65214	2.45125	0.118169	0.3471	KCTD20	chr6	+	protein_coding
ENSG00000112079.9	0.0213519	5.46416	0.266885	0.605696	0.798636	STK38	chr6	-	protein_coding
ENSG00000112081.17	-0.0728919	7.43072	2.57993	0.108962	0.333973	SRSF3	chr6	+	protein_coding
ENSG00000112110.10	0.0321928	4.7132	0.751863	0.386372	0.638597	MRPL18	chr6	+	protein_coding
ENSG00000112118.20	0.0988524	5.04917	7.54635	0.00626643	0.0710805	MCM3	chr6	-	protein_coding
ENSG00000112130.17	-0.0492343	4.16245	2.262	0.133318	0.370115	RNF8	chr6	+	protein_coding
ENSG00000112137.19	0.227378	3.58215	7.33795	0.00702162	0.0755727	PHACTR1	chr6	+	protein_coding
ENSG00000112139.17	-0.203178	3.14601	7.91509	0.00512771	0.0635966	MDGA1	chr6	-	protein_coding
ENSG00000112144.16	-0.0212457	3.60182	0.265585	0.606575	0.799091	CILK1	chr6	-	protein_coding
ENSG00000112146.17	0.146026	5.53171	13.6086	0.0002541	0.0117537	FBXO9	chr6	+	protein_coding
ENSG00000112149.10	-0.254887	2.61773	5.1321	0.0239852	0.149514	CD83	chr6	+	protein_coding
ENSG00000112159.13	0.044567	5.84312	1.54947	0.213893	0.47231	MDN1	chr6	-	protein_coding
ENSG00000112164.6	-0.00938374	3.43024	0.00396201	0.94984	0.978196	GLP1R	chr6	+	protein_coding
ENSG00000112167.11	-0.071888	3.10997	5.71882	0.017214	0.125841	SAYSD1	chr6	-	protein_coding
ENSG00000112175.8	0.397067	1.18521	5.7637	0.0167856	0.124155	BMP5	chr6	-	protein_coding
ENSG00000112182.16	-0.0236765	2.16313	0.1075	0.743169	0.877113	BACH2	chr6	-	protein_coding
ENSG00000112183.15	0.151979	7.35962	4.16072	0.0419839	0.200523	RBM24	chr6	+	protein_coding
ENSG00000112186.13	0.126404	5.76939	2.96071	0.0860313	0.294414	CAP2	chr6	+	protein_coding
ENSG00000112200.17	-0.0255667	4.55167	0.652594	0.419634	0.667513	ZNF451	chr6	+	protein_coding
ENSG00000112208.11	-0.0182469	4.52352	0.166722	0.683245	0.846038	BAG2	chr6	+	protein_coding
ENSG00000112210.12	-0.192222	3.24118	7.10472	0.00797833	0.0809984	RAB23	chr6	-	protein_coding
ENSG00000112214.11	0.136467	1.68826	0.711879	0.399291	0.649983	FHL5	chr6	+	protein_coding
ENSG00000112218.9	-0.0501072	-0.676773	0.412961	0.520814	0.743049	GPR63	chr6	-	protein_coding
ENSG00000112234.9	-0.0819835	4.01677	5.331	0.0214238	0.141134	FBXL4	chr6	-	protein_coding
ENSG00000112237.13	-0.0220504	3.75636	0.597131	0.4401	0.683156	CCNC	chr6	-	protein_coding
ENSG00000112242.16	-0.0369084	3.43771	0.494945	0.482111	0.715179	E2F3	chr6	+	protein_coding
ENSG00000112249.14	-0.0310826	4.72661	0.663917	0.415633	0.664052	ASCC3	chr6	-	protein_coding
ENSG00000112276.14	0.294685	5.04461	14.7418	0.000141859	0.00788519	BVES	chr6	-	protein_coding
ENSG00000112280.18	0.360339	3.9204	5.3594	0.021082	0.139859	COL9A1	chr6	-	protein_coding
ENSG00000112282.18	-0.0125694	4.34361	0.206442	0.649801	0.826126	MED23	chr6	-	protein_coding
ENSG00000112290.13	-0.095011	2.44692	2.79501	0.0952874	0.311743	WASF1	chr6	-	protein_coding
ENSG00000112293.15	-0.0144132	0.794886	0.0556226	0.813666	0.912892	GPLD1	chr6	-	protein_coding
ENSG00000112294.14	0.0362778	4.02186	0.421559	0.516507	0.739696	ALDH5A1	chr6	+	protein_coding
ENSG00000112297.18	0.016223	1.93787	0.0442287	0.833529	0.923072	CRYBG1	chr6	+	protein_coding
ENSG00000112299.8	-0.0820955	0.107449	0.336179	0.562348	0.770141	VNN1	chr6	-	protein_coding
ENSG00000112303.14	-0.0409265	1.5727	0.093654	0.759731	0.887458	VNN2	chr6	-	protein_coding
ENSG00000112304.11	0.137641	4.24654	6.26746	0.0126681	0.105658	ACOT13	chr6	+	protein_coding
ENSG00000112305.15	0.104304	2.26249	3.23453	0.0728041	0.269942	SMAP1	chr6	+	protein_coding
ENSG00000112306.8	0.0289555	8.41636	0.544796	0.460856	0.69988	RPS12	chr6	+	protein_coding
ENSG00000112308.13	0.0117233	5.86192	0.106475	0.744353	0.877932	C6orf62	chr6	-	protein_coding
ENSG00000112309.11	-0.0481999	0.47887	0.30353	0.581965	0.783796	B3GAT2	chr6	-	protein_coding
ENSG00000112312.10	-0.00594301	1.96756	0.0188391	0.890893	0.950803	GMNN	chr6	+	protein_coding
ENSG00000112319.21	0.33796	4.60169	19.3603	1.36737e-05	0.00135686	EYA4	chr6	+	protein_coding
ENSG00000112320.12	0.0158595	4.79218	0.265244	0.606805	0.799091	SOBP	chr6	+	protein_coding
ENSG00000112335.15	0.0578423	7.02226	2.02472	0.155485	0.400279	SNX3	chr6	-	protein_coding
ENSG00000112339.15	0.0488052	4.79052	1.63423	0.20181	0.456096	HBS1L	chr6	-	protein_coding
ENSG00000112343.11	-0.0960731	4.24454	5.35094	0.0211833	0.140363	TRIM38	chr6	+	protein_coding
ENSG00000112357.14	-0.0270579	2.55543	0.300378	0.58393	0.785475	PEX7	chr6	+	protein_coding
ENSG00000112365.6	-0.0278432	2.40842	0.389645	0.532818	0.751397	ZBTB24	chr6	-	protein_coding
ENSG00000112367.12	-0.0493011	3.71884	3.96537	0.047079	0.213992	FIG4	chr6	+	protein_coding
ENSG00000112378.12	0.0162545	5.97967	0.0761574	0.782707	0.898982	PERP	chr6	-	protein_coding
ENSG00000112379.9	0.0339089	2.46639	0.14171	0.706773	0.859622	ARFGEF3	chr6	+	protein_coding
ENSG00000112394.18	-0.0222077	1.88513	0.0552157	0.814336	0.913243	SLC16A10	chr6	+	protein_coding
ENSG00000112406.5	-0.0312672	5.46763	0.651564	0.420002	0.667897	HECA	chr6	+	protein_coding
ENSG00000112414.15	-0.0792432	3.95921	0.893869	0.344963	0.60177	ADGRG6	chr6	+	protein_coding
ENSG00000112419.15	-0.0531317	4.69045	2.23848	0.135348	0.372637	PHACTR2	chr6	+	protein_coding
ENSG00000112425.16	0.0543259	4.33311	0.983449	0.321908	0.58219	EPM2A	chr6	-	protein_coding
ENSG00000112473.19	0.0893203	6.56556	3.16966	0.0757256	0.275607	SLC39A7	chr6	+	protein_coding
ENSG00000112511.18	-0.0187282	6.53127	0.234437	0.628501	0.812192	PHF1	chr6	+	protein_coding
ENSG00000112514.18	0.0719122	5.71754	5.05996	0.0249912	0.152546	CUTA	chr6	-	protein_coding
ENSG00000112530.12	0.206773	1.77678	5.83045	0.0161686	0.121943	PACRG	chr6	+	protein_coding
ENSG00000112531.17	0.0885296	7.70178	5.34583	0.0212447	0.140458	QKI	chr6	+	protein_coding
ENSG00000112541.19	0.0371576	3.63368	0.146563	0.702032	0.856973	PDE10A	chr6	-	protein_coding
ENSG00000112559.15	-0.158842	2.65596	3.22478	0.0732353	0.270366	MDFI	chr6	+	protein_coding
ENSG00000112561.19	-0.000932873	4.97083	0.00067886	0.979226	0.991673	TFEB	chr6	-	protein_coding
ENSG00000112562.20	-0.511594	6.02561	26.5216	3.97961e-07	8.17547e-05	SMOC2	chr6	+	protein_coding
ENSG00000112576.13	0.0727563	5.77047	4.04809	0.044846	0.209044	CCND3	chr6	-	protein_coding
ENSG00000112578.10	-0.0220242	3.01006	0.129149	0.719492	0.866093	BYSL	chr6	+	protein_coding
ENSG00000112584.14	0.0358344	4.86197	1.82307	0.177661	0.428738	FAM120B	chr6	+	protein_coding
ENSG00000112592.15	-0.00885092	3.24432	0.109336	0.741063	0.876297	TBP	chr6	+	protein_coding
ENSG00000112599.9	-0.0549328	1.02897	0.646081	0.421963	0.669752	GUCA1B	chr6	-	protein_coding
ENSG00000112619.8	-0.1185	1.39339	4.0975	0.0435658	0.205278	PRPH2	chr6	-	protein_coding
ENSG00000112624.13	-0.0376918	4.2165	1.0101	0.315447	0.576046	BICRAL	chr6	+	protein_coding
ENSG00000112640.16	0.071874	4.32855	4.40235	0.0364737	0.186163	PPP2R5D	chr6	+	protein_coding
ENSG00000112651.12	0.167053	0.712235	9.0394	0.00279745	0.0456626	MRPL2	chr6	-	protein_coding
ENSG00000112655.16	0.00312981	3.97015	0.00231312	0.961663	0.983582	PTK7	chr6	+	protein_coding
ENSG00000112658.8	0.0436205	7.14882	0.635741	0.425698	0.672183	SRF	chr6	+	protein_coding
ENSG00000112659.14	0.0164566	4.58457	0.321662	0.570907	0.774809	CUL9	chr6	+	protein_coding
ENSG00000112667.13	0.0988168	3.63259	4.4989	0.0344897	0.180561	DNPH1	chr6	-	protein_coding
ENSG00000112679.15	0.0555851	5.67665	4.40833	0.0363474	0.185858	DUSP22	chr6	+	protein_coding
ENSG00000112685.14	0.0390958	4.30638	1.3659	0.243166	0.504489	EXOC2	chr6	-	protein_coding
ENSG00000112695.13	0.155177	6.79108	8.8239	0.00314012	0.0483401	COX7A2	chr6	-	protein_coding
ENSG00000112697.17	-0.0821716	6.36486	5.5991	0.0184133	0.130799	TMEM30A	chr6	-	protein_coding
ENSG00000112699.11	-0.0270363	3.20676	0.413832	0.520374	0.742977	GMDS	chr6	-	protein_coding
ENSG00000112701.18	-0.0470428	5.83372	3.81885	0.0513285	0.224399	SENP6	chr6	+	protein_coding
ENSG00000112715.26	0.0223845	9.11735	0.0375017	0.846539	0.929877	VEGFA	chr6	+	protein_coding
ENSG00000112739.17	-0.0337049	6.02955	1.91167	0.167498	0.415478	PRPF4B	chr6	+	protein_coding
ENSG00000112759.19	0.0594457	7.21464	2.04672	0.153262	0.397247	SLC29A1	chr6	+	protein_coding
ENSG00000112763.17	-0.00747534	4.71943	0.0806815	0.776513	0.896236	BTN2A1	chr6	+	protein_coding
ENSG00000112769.20	-0.200814	6.17699	7.39262	0.00681492	0.0747426	LAMA4	chr6	-	protein_coding
ENSG00000112773.16	-0.153027	5.79154	9.25063	0.00249854	0.0429631	TENT5A	chr6	-	protein_coding
ENSG00000112782.19	0.0673615	7.25993	1.08716	0.297689	0.559037	CLIC5	chr6	-	protein_coding
ENSG00000112787.14	0.0801585	6.15472	5.94025	0.0152044	0.117444	FBRSL1	chr12	+	protein_coding
ENSG00000112796.10	0.0936601	2.77961	1.12268	0.289939	0.553385	ENPP5	chr6	-	protein_coding
ENSG00000112799.9	0.06827	0.237338	0.436617	0.509114	0.734596	LY86	chr6	+	protein_coding
ENSG00000112837.17	-0.143217	4.42455	3.26211	0.0715987	0.267139	TBX18	chr6	-	protein_coding
ENSG00000112851.16	-0.0708006	5.28884	6.11219	0.0138122	0.111102	ERBIN	chr5	+	protein_coding
ENSG00000112852.7	-0.10754	0.185752	2.60424	0.107314	0.331387	PCDHB2	chr5	+	protein_coding
ENSG00000112855.17	-0.0114001	4.57211	0.181247	0.670517	0.838482	HARS2	chr5	+	protein_coding
ENSG00000112874.10	0.0744725	3.1419	2.00174	0.157844	0.404362	NUDT12	chr5	-	protein_coding
ENSG00000112877.8	-0.00692872	0.97403	0.0251392	0.874095	0.942756	CEP72	chr5	+	protein_coding
ENSG00000112893.10	-0.0709756	4.0198	2.70407	0.100825	0.320277	MAN2A1	chr5	+	protein_coding
ENSG00000112902.12	0.0682651	4.73157	1.49889	0.221514	0.480444	SEMA5A	chr5	-	protein_coding
ENSG00000112936.20	0.0416754	10.3601	0.310744	0.577515	0.780314	C7	chr5	+	protein_coding
ENSG00000112941.14	-0.0234333	4.81014	0.530029	0.466992	0.704568	TENT4A	chr5	+	protein_coding
ENSG00000112964.14	-0.00895967	4.18319	0.0304135	0.861637	0.936414	GHR	chr5	+	protein_coding
ENSG00000112972.15	0.11111	4.21862	2.54801	0.11117	0.33732	HMGCS1	chr5	-	protein_coding
ENSG00000112977.16	0.0459758	6.11898	1.14706	0.284769	0.548625	DAP	chr5	-	protein_coding
ENSG00000112981.5	-0.0280268	1.19274	0.172058	0.678497	0.843445	NME5	chr5	-	protein_coding
ENSG00000112983.18	-0.0257744	5.25516	0.864839	0.352911	0.609094	BRD8	chr5	-	protein_coding
ENSG00000112992.18	0.138244	7.75517	3.09489	0.0792514	0.28128	NNT	chr5	+	protein_coding
ENSG00000112996.11	0.0521912	4.70529	1.25702	0.262843	0.525089	MRPS30	chr5	+	protein_coding
ENSG00000113013.16	0.0956156	7.92545	3.22779	0.0731016	0.27035	HSPA9	chr5	-	protein_coding
ENSG00000113048.19	0.0162034	5.79897	0.179665	0.671873	0.839433	MRPS27	chr5	-	protein_coding
ENSG00000113068.10	0.0409467	5.1778	1.51736	0.218694	0.477485	PFDN1	chr5	-	protein_coding
ENSG00000113070.8	0.048053	5.36866	0.284931	0.593764	0.791259	HBEGF	chr5	-	protein_coding
ENSG00000113083.15	-0.292857	6.02213	5.06158	0.0249681	0.152546	LOX	chr5	-	protein_coding
ENSG00000113108.20	-0.0739325	4.90783	1.40138	0.237149	0.498147	APBB3	chr5	-	protein_coding
ENSG00000113119.13	0.0171794	2.69739	0.164397	0.685343	0.847422	TMCO6	chr5	+	protein_coding
ENSG00000113140.11	-0.341994	9.75214	19.871	1.05898e-05	0.00116565	SPARC	chr5	-	protein_coding
ENSG00000113141.19	0.0352665	5.91554	1.82484	0.17745	0.428609	IK	chr5	+	protein_coding
ENSG00000113161.17	0.0525878	3.50978	0.995287	0.319016	0.579089	HMGCR	chr5	+	protein_coding
ENSG00000113163.19	0.0141646	4.7682	0.211205	0.646057	0.823866	CERT1	chr5	-	protein_coding
ENSG00000113194.13	0.0150412	4.70518	0.262751	0.608501	0.800077	FAF2	chr5	+	protein_coding
ENSG00000113196.3	0.224487	1.53257	2.4574	0.11771	0.34636	HAND1	chr5	-	protein_coding
ENSG00000113205.5	-0.00376253	0.452933	0.0033064	0.954173	0.980105	PCDHB3	chr5	+	protein_coding
ENSG00000113209.9	0.105508	1.17035	2.68718	0.101892	0.322403	PCDHB5	chr5	+	protein_coding
ENSG00000113211.6	-0.0743405	0.228415	1.40621	0.236343	0.497503	PCDHB6	chr5	+	protein_coding
ENSG00000113212.7	-0.166418	1.12869	6.03546	0.0144164	0.114043	PCDHB7	chr5	+	protein_coding
ENSG00000113231.14	0.00135068	4.17808	0.000462623	0.98285	0.993359	PDE8B	chr5	+	protein_coding
ENSG00000113240.14	0.0262615	4.82699	0.554412	0.456928	0.696761	CLK4	chr5	-	protein_coding
ENSG00000113248.6	-0.0719217	2.77986	2.60176	0.10748	0.331414	PCDHB15	chr5	+	protein_coding
ENSG00000113262.16	-0.148316	-0.516929	3.86291	0.0500094	0.222115	GRM6	chr5	-	protein_coding
ENSG00000113263.14	-0.0965643	1.24294	0.609898	0.435257	0.680016	ITK	chr5	+	protein_coding
ENSG00000113269.14	-0.0418971	5.31334	2.50792	0.114012	0.340631	RNF130	chr5	-	protein_coding
ENSG00000113272.14	-0.0125812	2.74342	0.157378	0.69178	0.850916	THG1L	chr5	+	protein_coding
ENSG00000113273.17	-0.00271562	3.6878	0.00394074	0.949975	0.978275	ARSB	chr5	-	protein_coding
ENSG00000113282.14	-0.000331083	5.73629	6.4775e-05	0.993582	0.997517	CLINT1	chr5	-	protein_coding
ENSG00000113296.14	-0.578823	4.23437	8.39503	0.00395518	0.0546723	THBS4	chr5	+	protein_coding
ENSG00000113300.13	-0.0419313	4.05217	2.43474	0.119411	0.348728	CNOT6	chr5	+	protein_coding
ENSG00000113312.12	0.0195618	5.58537	0.19388	0.659928	0.832235	TTC1	chr5	+	protein_coding
ENSG00000113318.11	-0.0363679	3.03629	0.828031	0.363354	0.618063	MSH3	chr5	+	protein_coding
ENSG00000113319.13	-0.0177424	3.22251	0.0773164	0.781102	0.898086	RASGRF2	chr5	+	protein_coding
ENSG00000113328.19	-0.0111459	5.56082	0.0773145	0.781104	0.898086	CCNG1	chr5	+	protein_coding
ENSG00000113356.13	0.0256742	1.17906	0.338255	0.561144	0.769486	POLR3G	chr5	+	protein_coding
ENSG00000113360.17	0.0536354	4.8096	3.63602	0.0572097	0.23772	DROSHA	chr5	-	protein_coding
ENSG00000113361.13	-0.17312	2.0277	4.01784	0.0456494	0.21043	CDH6	chr5	+	protein_coding
ENSG00000113368.12	-0.315183	1.45153	6.98521	0.00851946	0.0836539	LMNB1	chr5	+	protein_coding
ENSG00000113369.9	-0.201662	5.85852	4.223	0.0404847	0.196311	ARRDC3	chr5	-	protein_coding
ENSG00000113384.14	-0.0769599	5.69687	5.74101	0.0170007	0.124809	GOLPH3	chr5	-	protein_coding
ENSG00000113387.12	0.027159	6.35727	0.636135	0.425555	0.672138	SUB1	chr5	+	protein_coding
ENSG00000113389.16	0.00798719	5.16878	0.00504054	0.943433	0.97469	NPR3	chr5	+	protein_coding
ENSG00000113391.19	0.012649	4.04662	0.244304	0.621367	0.807715	FAM172A	chr5	-	protein_coding
ENSG00000113396.13	0.0943418	4.31607	0.79582	0.372846	0.626754	SLC27A6	chr5	+	protein_coding
ENSG00000113407.14	0.0543357	5.38986	1.4743	0.225337	0.48451	TARS1	chr5	+	protein_coding
ENSG00000113441.16	0.0618965	5.97001	3.20538	0.0741014	0.272063	LNPEP	chr5	+	protein_coding
ENSG00000113448.20	0.0966198	5.88872	1.45019	0.229162	0.488884	PDE4D	chr5	-	protein_coding
ENSG00000113456.20	-7.18786e-05	4.38015	3.25517e-06	0.998561	0.999095	RAD1	chr5	-	protein_coding
ENSG00000113460.13	-0.0478255	3.44246	1.13098	0.288165	0.55214	BRIX1	chr5	+	protein_coding
ENSG00000113494.17	-0.0413828	0.347865	0.147558	0.70107	0.856361	PRLR	chr5	-	protein_coding
ENSG00000113504.21	0.0973461	6.75201	5.14315	0.0238348	0.149021	SLC12A7	chr5	-	protein_coding
ENSG00000113522.14	0.132452	0.301828	5.28292	0.0220157	0.143214	RAD50	chr5	+	protein_coding
ENSG00000113532.13	-0.217277	2.0402	9.00262	0.00285312	0.0457894	ST8SIA4	chr5	-	protein_coding
ENSG00000113552.16	0.0183922	4.11683	0.299403	0.584542	0.785666	GNPDA1	chr5	-	protein_coding
ENSG00000113555.6	-0.0928447	3.95262	1.66165	0.198075	0.451435	PCDH12	chr5	-	protein_coding
ENSG00000113558.19	-0.0121313	2.96925	0.151365	0.697427	0.85422	SKP1	chr5	-	protein_coding
ENSG00000113569.16	-0.0207281	3.62332	0.603452	0.437692	0.681656	NUP155	chr5	-	protein_coding
ENSG00000113575.12	0.0340934	3.57773	0.832414	0.362088	0.616913	PPP2CA	chr5	-	protein_coding
ENSG00000113578.18	0.0342631	4.75864	0.278051	0.598254	0.793262	FGF1	chr5	-	protein_coding
ENSG00000113580.15	-0.086992	5.51833	4.62628	0.0320438	0.173616	NR3C1	chr5	-	protein_coding
ENSG00000113583.8	-0.00441592	4.99109	0.0214979	0.8835	0.94754	C5orf15	chr5	-	protein_coding
ENSG00000113593.12	-0.0152232	4.39722	0.269903	0.603665	0.797116	PPWD1	chr5	+	protein_coding
ENSG00000113594.10	0.0924246	6.01377	2.78986	0.095592	0.312373	LIFR	chr5	-	protein_coding
ENSG00000113595.15	0.00271484	3.55008	0.00437845	0.947273	0.976721	TRIM23	chr5	-	protein_coding
ENSG00000113597.18	0.0146406	3.80302	0.173109	0.677571	0.842984	TRAPPC13	chr5	+	protein_coding
ENSG00000113615.13	-0.0511816	4.28708	0.927552	0.336042	0.594106	SEC24A	chr5	+	protein_coding
ENSG00000113621.15	0.0155495	5.54168	0.312186	0.576634	0.779583	TXNDC15	chr5	+	protein_coding
ENSG00000113638.14	-0.00837653	3.58343	0.0594456	0.807491	0.909589	TTC33	chr5	-	protein_coding
ENSG00000113643.9	0.0223575	4.97481	0.598226	0.439682	0.682911	RARS1	chr5	+	protein_coding
ENSG00000113645.15	0.0224157	1.73563	0.0146554	0.903701	0.95644	WWC1	chr5	+	protein_coding
ENSG00000113648.17	0.156666	6.16825	23.4396	1.80223e-06	0.000289934	MACROH2A1	chr5	-	protein_coding
ENSG00000113649.13	0.0241477	5.57218	0.440581	0.507199	0.733253	TCERG1	chr5	+	protein_coding
ENSG00000113657.13	-0.331732	7.42535	24.0553	1.33103e-06	0.000229582	DPYSL3	chr5	-	protein_coding
ENSG00000113658.18	-0.0692322	5.25474	5.39043	0.0207151	0.138764	SMAD5	chr5	+	protein_coding
ENSG00000113712.19	0.0556135	5.95085	1.1538	0.283359	0.547129	CSNK1A1	chr5	-	protein_coding
ENSG00000113716.13	-0.0413513	5.07207	2.43584	0.119328	0.348546	HMGXB3	chr5	+	protein_coding
ENSG00000113719.17	0.0696705	6.50643	7.22252	0.00747946	0.0778227	ERGIC1	chr5	+	protein_coding
ENSG00000113721.14	-0.172884	7.52837	10.0844	0.0016032	0.0344327	PDGFRB	chr5	-	protein_coding
ENSG00000113732.9	-0.00808947	6.63011	0.068982	0.792951	0.903589	ATP6V0E1	chr5	+	protein_coding
ENSG00000113734.18	0.0247037	2.65352	0.642892	0.423109	0.670378	BNIP1	chr5	+	protein_coding
ENSG00000113739.11	-0.032906	4.71011	0.101034	0.750747	0.882819	STC2	chr5	-	protein_coding
ENSG00000113742.14	0.103149	6.4158	2.25846	0.133622	0.370259	CPEB4	chr5	+	protein_coding
ENSG00000113749.8	0.174063	4.65074	4.27587	0.039256	0.193459	HRH2	chr5	+	protein_coding
ENSG00000113758.14	-0.0933324	5.83953	2.14333	0.143923	0.384122	DBN1	chr5	-	protein_coding
ENSG00000113761.12	-0.053106	3.36462	3.53644	0.0607113	0.245294	ZNF346	chr5	+	protein_coding
ENSG00000113790.11	0.187585	2.98724	5.44912	0.0200389	0.136776	EHHADH	chr3	-	protein_coding
ENSG00000113805.9	0.250791	2.78447	9.24171	0.00251048	0.0430799	CNTN3	chr3	-	protein_coding
ENSG00000113810.16	-0.0547617	3.74317	1.25391	0.263433	0.5259	SMC4	chr3	+	protein_coding
ENSG00000113811.12	0.0561701	5.8106	2.03627	0.154313	0.39855	SELENOK	chr3	-	protein_coding
ENSG00000113812.14	0.0891285	4.06907	4.6263	0.0320434	0.173616	ACTR8	chr3	-	protein_coding
ENSG00000113838.13	0.0186089	2.60817	0.271879	0.602343	0.796153	TBCCD1	chr3	-	protein_coding
ENSG00000113845.10	0.107901	6.03752	5.03562	0.0253405	0.153373	TIMMDC1	chr3	+	protein_coding
ENSG00000113851.16	-0.0355437	3.81505	1.21781	0.27041	0.533768	CRBN	chr3	-	protein_coding
ENSG00000113916.18	-0.0509971	7.27606	0.582678	0.445684	0.688097	BCL6	chr3	-	protein_coding
ENSG00000113966.11	-0.0623987	1.89291	2.05027	0.152907	0.396888	ARL6	chr3	+	protein_coding
ENSG00000113971.21	-0.071779	3.61044	2.06848	0.151101	0.394394	NPHP3	chr3	-	protein_coding
ENSG00000114013.16	0.133159	1.13401	1.29129	0.256445	0.519064	CD86	chr3	+	protein_coding
ENSG00000114019.15	0.130984	5.56175	2.43283	0.119556	0.349067	AMOTL2	chr3	-	protein_coding
ENSG00000114021.12	-0.0170669	4.80085	0.246073	0.620108	0.807072	NIT2	chr3	+	protein_coding
ENSG00000114023.16	0.0637603	6.40517	1.73303	0.188728	0.441336	FAM162A	chr3	+	protein_coding
ENSG00000114026.22	0.0113888	3.67736	0.123304	0.725651	0.869254	OGG1	chr3	+	protein_coding
ENSG00000114030.13	-0.0315192	5.03519	0.988037	0.320783	0.581161	KPNA1	chr3	-	protein_coding
ENSG00000114054.14	0.14192	5.28393	5.13675	0.0239218	0.149372	PCCB	chr3	+	protein_coding
ENSG00000114062.22	0.0533391	5.69888	2.00637	0.157365	0.403445	UBE3A	chr15	-	protein_coding
ENSG00000114098.18	0.0185736	5.04226	0.337017	0.561861	0.769825	ARMC8	chr3	+	protein_coding
ENSG00000114107.9	0.0234908	3.80146	0.622363	0.430606	0.676054	CEP70	chr3	-	protein_coding
ENSG00000114115.10	-0.0753922	4.27107	2.03445	0.154497	0.398779	RBP1	chr3	-	protein_coding
ENSG00000114120.14	0.0537471	6.71262	1.7144	0.191116	0.444125	SLC25A36	chr3	+	protein_coding
ENSG00000114125.14	-0.00823986	4.77347	0.0847382	0.771117	0.893445	RNF7	chr3	+	protein_coding
ENSG00000114126.18	-0.00364675	5.18524	0.00552721	0.94077	0.973289	TFDP2	chr3	-	protein_coding
ENSG00000114127.11	-0.009848	4.7425	0.0982881	0.754046	0.884585	XRN1	chr3	-	protein_coding
ENSG00000114166.8	-0.0758024	5.50682	1.74052	0.187777	0.440198	KAT2B	chr3	+	protein_coding
ENSG00000114200.10	0.119492	2.97194	1.56869	0.21108	0.468441	BCHE	chr3	-	protein_coding
ENSG00000114204.16	-0.0614358	0.288097	0.192166	0.661341	0.833106	SERPINI2	chr3	-	protein_coding
ENSG00000114209.15	-0.00728156	3.90671	0.0590505	0.808119	0.909889	PDCD10	chr3	-	protein_coding
ENSG00000114251.15	0.138802	2.5135	2.51566	0.113457	0.34028	WNT5A	chr3	-	protein_coding
ENSG00000114268.12	-0.0299974	1.7234	0.0863468	0.769016	0.893131	PFKFB4	chr3	-	protein_coding
ENSG00000114270.18	0.0169008	4.83289	0.0732985	0.786724	0.900738	COL7A1	chr3	-	protein_coding
ENSG00000114279.15	0.140358	6.82189	3.22644	0.0731616	0.270359	FGF12	chr3	-	protein_coding
ENSG00000114302.16	0.0941691	5.30725	5.56544	0.0187658	0.132237	PRKAR2A	chr3	-	protein_coding
ENSG00000114315.4	-0.118276	5.84326	1.278	0.258903	0.521697	HES1	chr3	+	protein_coding
ENSG00000114316.13	0.00889815	5.6786	0.173389	0.677326	0.842866	USP4	chr3	-	protein_coding
ENSG00000114331.16	-0.0417142	4.56771	1.69098	0.19417	0.446919	ACAP2	chr3	-	protein_coding
ENSG00000114346.14	-0.0661127	2.01025	1.49998	0.221347	0.480312	ECT2	chr3	+	protein_coding
ENSG00000114353.17	-0.0230989	7.55919	0.657111	0.418031	0.666166	GNAI2	chr3	+	protein_coding
ENSG00000114354.15	-0.0392233	6.51739	1.94297	0.164069	0.411271	TFG	chr3	+	protein_coding
ENSG00000114374.13	-8.57068	4.7272	11156.4	0	6.08885e-305	USP9Y	chrY	+	protein_coding
ENSG00000114378.17	0.230372	4.3647	11.1569	0.000910386	0.0242157	HYAL1	chr3	-	protein_coding
ENSG00000114383.10	0.00354107	4.53817	0.0113278	0.915289	0.962493	TUSC2	chr3	-	protein_coding
ENSG00000114388.14	0.0296592	3.99886	0.770813	0.380457	0.633224	NPRL2	chr3	-	protein_coding
ENSG00000114391.14	0.0402097	8.10967	1.11517	0.291555	0.554823	RPL24	chr3	-	protein_coding
ENSG00000114395.11	0.0402635	2.09894	0.834429	0.361508	0.61668	CYB561D2	chr3	+	protein_coding
ENSG00000114405.11	-0.0648456	1.92511	1.80447	0.179884	0.431803	C3orf14	chr3	+	protein_coding
ENSG00000114416.19	0.0011893	6.55329	0.000974142	0.975116	0.990022	FXR1	chr3	+	protein_coding
ENSG00000114423.23	-0.0817285	5.88616	2.42058	0.120488	0.350982	CBLB	chr3	-	protein_coding
ENSG00000114439.19	0.00115452	5.30083	0.000890076	0.976213	0.99036	BBX	chr3	+	protein_coding
ENSG00000114446.5	-0.0664092	4.39013	4.87177	0.0278282	0.161384	IFT57	chr3	-	protein_coding
ENSG00000114450.11	-0.0227679	4.05022	0.235823	0.627487	0.811292	GNB4	chr3	-	protein_coding
ENSG00000114473.14	-0.0864053	2.74454	3.01413	0.0832599	0.289429	IQCG	chr3	-	protein_coding
ENSG00000114480.13	0.0807123	6.04837	0.875906	0.349852	0.606442	GBE1	chr3	-	protein_coding
ENSG00000114491.14	0.058837	2.76697	1.43301	0.231935	0.492207	UMPS	chr3	+	protein_coding
ENSG00000114503.11	-0.025919	5.0963	0.680689	0.409808	0.659025	NCBP2	chr3	-	protein_coding
ENSG00000114520.11	0.00499024	3.88704	0.0280681	0.867028	0.939219	SNX4	chr3	-	protein_coding
ENSG00000114529.13	-0.164558	1.2478	2.10873	0.147192	0.389047	C3orf52	chr3	+	protein_coding
ENSG00000114541.15	0.00393105	4.83317	0.00714524	0.932675	0.969229	FRMD4B	chr3	-	protein_coding
ENSG00000114544.17	0.0347213	5.09621	2.07395	0.150563	0.393945	SLC41A3	chr3	-	protein_coding
ENSG00000114547.10	0.228444	-0.0957236	8.48151	0.00377501	0.0536155	ROPN1B	chr3	+	protein_coding
ENSG00000114554.12	0.0251566	5.89326	0.339409	0.560477	0.769215	PLXNA1	chr3	+	protein_coding
ENSG00000114573.11	0.0152216	4.12125	0.16407	0.685639	0.847426	ATP6V1A	chr3	+	protein_coding
ENSG00000114626.18	-0.0133813	5.89173	0.0631081	0.80177	0.9076	ABTB1	chr3	+	protein_coding
ENSG00000114631.11	-0.115577	2.27003	3.13388	0.0773912	0.278897	PODXL2	chr3	+	protein_coding
ENSG00000114646.10	0.127039	-0.365994	1.99419	0.158628	0.405377	CSPG5	chr3	-	protein_coding
ENSG00000114648.12	-0.0335525	3.90233	1.3028	0.254339	0.516482	KLHL18	chr3	+	protein_coding
ENSG00000114650.21	0.0714555	5.64975	6.69804	0.00997948	0.091942	SCAP	chr3	-	protein_coding
ENSG00000114654.8	-0.206095	1.77563	5.34256	0.021284	0.140586	EFCC1	chr3	+	protein_coding
ENSG00000114656.13	-0.051903	-0.0691388	1.09538	0.295871	0.558211	CFAP92	chr3	-	protein_coding
ENSG00000114670.14	-0.10045	1.80332	2.25389	0.134014	0.370716	NEK11	chr3	+	protein_coding
ENSG00000114686.9	0.0491216	4.82253	1.44866	0.229406	0.488991	MRPL3	chr3	-	protein_coding
ENSG00000114698.15	-0.174298	5.4618	7.66544	0.00587281	0.0683439	PLSCR4	chr3	-	protein_coding
ENSG00000114735.10	0.0315916	4.51589	0.540294	0.462713	0.701808	HEMK1	chr3	+	protein_coding
ENSG00000114737.16	-0.000375355	4.09461	8.05853e-06	0.997736	0.998751	CISH	chr3	-	protein_coding
ENSG00000114738.11	0.0484773	7.29528	0.635726	0.425704	0.672183	MAPKAPK3	chr3	+	protein_coding
ENSG00000114739.14	0.0588157	2.88785	1.54907	0.213953	0.47231	ACVR2B	chr3	+	protein_coding
ENSG00000114742.14	0.0164928	3.68777	0.203469	0.652163	0.82722	WDR48	chr3	+	protein_coding
ENSG00000114744.9	-0.0328413	3.63363	1.19999	0.273938	0.537121	COMMD2	chr3	-	protein_coding
ENSG00000114745.15	0.0438479	5.55221	3.15395	0.0764523	0.276899	GORASP1	chr3	-	protein_coding
ENSG00000114757.19	0.0406653	-0.356027	0.214735	0.643316	0.82213	PEX5L	chr3	-	protein_coding
ENSG00000114767.7	-0.0032829	3.58306	0.00308908	0.955703	0.980793	RRP9	chr3	-	protein_coding
ENSG00000114770.17	0.0167836	6.8284	0.0975888	0.754894	0.885083	ABCC5	chr3	-	protein_coding
ENSG00000114779.20	-0.0504284	4.55667	1.50431	0.220682	0.479634	ABHD14B	chr3	-	protein_coding
ENSG00000114784.4	0.105188	7.16236	3.68022	0.0557252	0.234939	EIF1B	chr3	+	protein_coding
ENSG00000114790.13	0.0563069	3.8913	0.754623	0.385502	0.637714	ARHGEF26	chr3	+	protein_coding
ENSG00000114796.16	0.0247394	6.05198	0.220045	0.639244	0.819911	KLHL24	chr3	+	protein_coding
ENSG00000114805.18	-0.217555	2.62875	3.04179	0.0818626	0.286776	PLCH1	chr3	-	protein_coding
ENSG00000114812.13	0.102897	3.50436	1.11257	0.292118	0.555103	VIPR1	chr3	+	protein_coding
ENSG00000114841.18	-0.0354747	4.20633	0.638422	0.424725	0.671778	DNAH1	chr3	+	protein_coding
ENSG00000114850.7	0.0377897	6.35968	0.709662	0.400025	0.650547	SSR3	chr3	-	protein_coding
ENSG00000114853.15	0.0430057	6.57537	0.857576	0.354939	0.610766	ZBTB47	chr3	+	protein_coding
ENSG00000114854.8	0.135438	9.99473	2.72058	0.0997941	0.319094	TNNC1	chr3	-	protein_coding
ENSG00000114857.19	-0.0064034	7.01985	0.025582	0.873001	0.942378	NKTR	chr3	+	protein_coding
ENSG00000114859.16	-0.0167555	1.7973	0.120068	0.729131	0.870716	CLCN2	chr3	-	protein_coding
ENSG00000114861.24	-0.123808	4.86177	8.25549	0.00426466	0.0571731	FOXP1	chr3	-	protein_coding
ENSG00000114867.22	0.031959	8.0737	0.622853	0.430425	0.676001	EIF4G1	chr3	+	protein_coding
ENSG00000114902.14	0.041029	5.41431	1.15782	0.282523	0.546524	SPCS1	chr3	+	protein_coding
ENSG00000114904.13	-0.0135603	3.12858	0.139319	0.709144	0.860598	NEK4	chr3	-	protein_coding
ENSG00000114923.17	0.0823745	8.93347	1.97185	0.160976	0.408073	SLC4A3	chr2	+	protein_coding
ENSG00000114933.16	-0.0709023	4.57097	3.92263	0.0482787	0.217254	INO80D	chr2	-	protein_coding
ENSG00000114942.14	0.0631813	7.12821	2.37153	0.124303	0.356055	EEF1B2	chr2	+	protein_coding
ENSG00000114948.13	0.141155	5.3502	4.04382	0.0449586	0.209236	ADAM23	chr2	+	protein_coding
ENSG00000114956.20	0.0452519	3.41814	2.80532	0.0946809	0.310876	DGUOK	chr2	+	protein_coding
ENSG00000114978.18	-0.0403626	5.61516	2.06023	0.151916	0.395351	MOB1A	chr2	-	protein_coding
ENSG00000114982.19	-0.047557	5.95657	6.31992	0.0123041	0.103708	KANSL3	chr2	-	protein_coding
ENSG00000114988.12	0.0340798	4.24553	0.770495	0.380555	0.633224	LMAN2L	chr2	-	protein_coding
ENSG00000114993.17	0.00410566	4.46623	0.00978169	0.921262	0.965133	RTKN	chr2	-	protein_coding
ENSG00000114999.8	-0.0309552	5.11871	1.06331	0.303042	0.564987	TTL	chr2	+	protein_coding
ENSG00000115020.17	-0.0187916	4.94016	0.360573	0.548505	0.761391	PIKFYVE	chr2	+	protein_coding
ENSG00000115041.14	-0.194859	3.04351	8.10864	0.00461713	0.0597441	KCNIP3	chr2	+	protein_coding
ENSG00000115042.10	0.0183468	4.45801	0.40933	0.522652	0.743958	FAHD2A	chr2	+	protein_coding
ENSG00000115053.17	0.00484779	7.87897	0.0143743	0.904624	0.956942	NCL	chr2	-	protein_coding
ENSG00000115073.8	0.065225	6.00724	5.98868	0.0147981	0.115749	ACTR1B	chr2	-	protein_coding
ENSG00000115084.15	-0.00870085	5.541	0.100008	0.751974	0.88339	SLC35F5	chr2	-	protein_coding
ENSG00000115085.15	-0.170801	1.91683	2.9084	0.0888432	0.299322	ZAP70	chr2	+	protein_coding
ENSG00000115091.12	-0.0319189	6.33518	0.585109	0.444737	0.687317	ACTR3	chr2	+	protein_coding
ENSG00000115107.20	0.0932033	3.78482	1.73656	0.188279	0.441049	STEAP3	chr2	+	protein_coding
ENSG00000115109.14	-0.00451609	3.9834	0.0284775	0.866071	0.938912	EPB41L5	chr2	+	protein_coding
ENSG00000115112.8	0.0313609	0.533473	0.067598	0.794992	0.904377	TFCP2L1	chr2	-	protein_coding
ENSG00000115128.7	-0.000985229	4.50591	0.00131502	0.971089	0.988817	SF3B6	chr2	-	protein_coding
ENSG00000115129.14	-0.173497	2.79728	11.2194	0.000881017	0.0236982	TP53I3	chr2	-	protein_coding
ENSG00000115137.12	0.0352747	3.54817	0.768145	0.381282	0.634029	DNAJC27	chr2	-	protein_coding
ENSG00000115138.11	-0.102712	2.26098	1.13202	0.287944	0.551907	POMC	chr2	-	protein_coding
ENSG00000115145.10	-0.00656499	4.40692	0.0588753	0.808398	0.910089	STAM2	chr2	-	protein_coding
ENSG00000115159.16	0.039294	3.8965	1.43167	0.232153	0.49235	GPD2	chr2	+	protein_coding
ENSG00000115165.10	-0.310795	2.48931	7.8213	0.00539558	0.0652737	CYTIP	chr2	-	protein_coding
ENSG00000115170.16	0.0167614	4.78561	0.10827	0.742283	0.876686	ACVR1	chr2	-	protein_coding
ENSG00000115183.15	0.174245	6.61305	10.8358	0.00107788	0.0271553	TANC1	chr2	+	protein_coding
ENSG00000115194.11	0.276023	3.14849	11.8743	0.000625228	0.0200061	SLC30A3	chr2	-	protein_coding
ENSG00000115204.15	0.0382175	4.94023	2.42501	0.12015	0.350275	MPV17	chr2	-	protein_coding
ENSG00000115207.15	0.0242236	4.31611	0.814149	0.367403	0.621413	GTF3C2	chr2	-	protein_coding
ENSG00000115211.17	0.0178068	4.79827	0.453586	0.500999	0.729587	EIF2B4	chr2	-	protein_coding
ENSG00000115216.14	-0.0110096	6.07064	0.429681	0.512497	0.736701	NRBP1	chr2	+	protein_coding
ENSG00000115221.12	0.378978	0.177715	6.43307	0.0115551	0.100431	ITGB6	chr2	-	protein_coding
ENSG00000115226.10	0.125834	3.56417	1.35175	0.245618	0.507253	FNDC4	chr2	-	protein_coding
ENSG00000115232.14	-0.153003	0.944663	3.42696	0.0648272	0.253654	ITGA4	chr2	+	protein_coding
ENSG00000115233.12	0.0898476	4.85121	3.48627	0.0625618	0.249123	PSMD14	chr2	+	protein_coding
ENSG00000115234.11	0.0156651	5.97048	0.46903	0.493804	0.724722	SNX17	chr2	+	protein_coding
ENSG00000115239.24	-0.0495628	3.26331	3.08991	0.0794924	0.281625	ASB3	chr2	-	protein_coding
ENSG00000115241.11	0.0600833	5.45122	2.98717	0.0846465	0.291824	PPM1G	chr2	-	protein_coding
ENSG00000115252.19	-0.0756734	3.99213	1.65692	0.198713	0.452457	PDE1A	chr2	-	protein_coding
ENSG00000115255.12	0.537814	0.970843	49.3302	8.5293e-12	3.75536e-09	REEP6	chr19	+	protein_coding
ENSG00000115257.15	0.082261	0.852508	1.62509	0.203074	0.457475	PCSK4	chr19	-	protein_coding
ENSG00000115266.12	0.10523	1.41246	2.58723	0.108464	0.333159	APC2	chr19	+	protein_coding
ENSG00000115267.10	-0.0913582	3.02652	2.17082	0.141385	0.380429	IFIH1	chr2	-	protein_coding
ENSG00000115268.10	0.0916906	7.52984	5.54167	0.0190189	0.133074	RPS15	chr19	+	protein_coding
ENSG00000115271.11	-0.010772	3.32445	0.05356	0.817091	0.914921	GCA	chr2	+	protein_coding
ENSG00000115275.15	-0.00162626	5.04766	0.00180881	0.966096	0.985534	MOGS	chr2	-	protein_coding
ENSG00000115282.21	-0.0171497	4.062	0.261933	0.609058	0.800295	TTC31	chr2	+	protein_coding
ENSG00000115286.21	0.173733	4.05419	11.577	0.000730406	0.021216	NDUFS7	chr19	+	protein_coding
ENSG00000115289.14	0.0185765	3.11066	0.241728	0.623212	0.809005	PCGF1	chr2	-	protein_coding
ENSG00000115290.11	0.392394	2.93877	21.7637	4.12693e-06	0.000580232	GRB14	chr2	-	protein_coding
ENSG00000115295.21	0.0629888	5.89749	1.68493	0.194968	0.447955	CLIP4	chr2	+	protein_coding
ENSG00000115306.16	-0.0499851	9.17459	1.54678	0.21429	0.472645	SPTBN1	chr2	+	protein_coding
ENSG00000115307.17	0.0248991	6.28144	0.531493	0.466378	0.703921	AUP1	chr2	-	protein_coding
ENSG00000115310.19	0.0134199	7.93339	0.0897928	0.764586	0.889977	RTN4	chr2	-	protein_coding
ENSG00000115317.13	0.0393118	3.56039	2.52672	0.11267	0.339286	HTRA2	chr2	+	protein_coding
ENSG00000115318.12	-0.177204	3.61315	4.02753	0.0453905	0.21043	LOXL3	chr2	-	protein_coding
ENSG00000115325.14	-0.0300948	2.11252	0.28532	0.593512	0.79105	DOK1	chr2	+	protein_coding
ENSG00000115339.14	-0.0911433	-0.149548	1.10423	0.293932	0.556651	GALNT3	chr2	-	protein_coding
ENSG00000115350.12	0.0491028	3.98394	1.40485	0.236569	0.49774	POLE4	chr2	+	protein_coding
ENSG00000115355.18	0.0326382	4.8198	1.20209	0.273519	0.536803	CCDC88A	chr2	-	protein_coding
ENSG00000115361.8	-0.239374	2.53858	8.96416	0.00291254	0.0464657	ACADL	chr2	-	protein_coding
ENSG00000115364.14	0.0233918	3.92144	0.361316	0.548094	0.761107	MRPL19	chr2	+	protein_coding
ENSG00000115365.13	0.0743928	5.46374	2.55414	0.110742	0.336542	LANCL1	chr2	-	protein_coding
ENSG00000115368.10	-0.0483046	4.57109	2.65005	0.104281	0.326117	WDR75	chr2	+	protein_coding
ENSG00000115380.20	-0.174217	8.05632	4.94253	0.026724	0.157899	EFEMP1	chr2	-	protein_coding
ENSG00000115392.13	0.010308	3.92065	0.0908652	0.763226	0.889079	FANCL	chr2	-	protein_coding
ENSG00000115414.21	-0.320189	10.5504	10.4849	0.001297	0.0309298	FN1	chr2	-	protein_coding
ENSG00000115415.21	-0.0180994	5.93623	0.152392	0.696454	0.853716	STAT1	chr2	-	protein_coding
ENSG00000115419.13	-0.120167	6.08164	12.4482	0.000463579	0.0168612	GLS	chr2	+	protein_coding
ENSG00000115421.13	-0.0334886	3.41157	1.22554	0.268897	0.532083	PAPOLG	chr2	+	protein_coding
ENSG00000115423.19	-0.197679	-0.306807	3.87507	0.0496517	0.221055	DNAH6	chr2	+	protein_coding
ENSG00000115425.14	0.156673	1.52826	6.93543	0.00875584	0.0853197	PECR	chr2	-	protein_coding
ENSG00000115446.12	0.0245628	4.40011	1.51575	0.218938	0.47753	UNC50	chr2	+	protein_coding
ENSG00000115457.10	-0.0256674	6.47022	0.0394472	0.84266	0.928259	IGFBP2	chr2	+	protein_coding
ENSG00000115459.18	-0.00574599	4.07274	0.0258058	0.872451	0.942319	ELMOD3	chr2	+	protein_coding
ENSG00000115461.5	-0.0593566	8.85432	0.626666	0.429018	0.675059	IGFBP5	chr2	-	protein_coding
ENSG00000115464.15	0.0608066	5.56656	1.77488	0.183487	0.436253	USP34	chr2	-	protein_coding
ENSG00000115468.13	-0.0308803	4.23578	0.19129	0.662065	0.833548	EFHD1	chr2	+	protein_coding
ENSG00000115484.15	0.0594678	5.72725	2.09923	0.148104	0.39041	CCT4	chr2	-	protein_coding
ENSG00000115486.13	0.00500061	4.8649	0.0319825	0.85815	0.935234	GGCX	chr2	-	protein_coding
ENSG00000115504.15	-0.0137317	4.52316	0.107556	0.743104	0.877113	EHBP1	chr2	+	protein_coding
ENSG00000115514.12	0.0361608	3.17676	0.660185	0.416945	0.665196	TXNDC9	chr2	-	protein_coding
ENSG00000115520.9	-0.0229795	4.45735	0.277759	0.598446	0.793273	COQ10B	chr2	+	protein_coding
ENSG00000115523.17	-0.186105	2.42587	1.62156	0.203565	0.458106	GNLY	chr2	+	protein_coding
ENSG00000115524.17	0.0108261	7.91453	0.207642	0.648852	0.825485	SF3B1	chr2	-	protein_coding
ENSG00000115525.18	0.00642338	3.52421	0.00984032	0.921027	0.965037	ST3GAL5	chr2	-	protein_coding
ENSG00000115526.11	0.0161324	3.90222	0.0779318	0.780255	0.897829	CHST10	chr2	-	protein_coding
ENSG00000115539.14	0.00394627	3.5475	0.00680751	0.934282	0.969864	PDCL3	chr2	+	protein_coding
ENSG00000115540.15	0.0906378	3.94728	3.71383	0.0546237	0.232606	MOB4	chr2	+	protein_coding
ENSG00000115541.11	-0.0624337	4.37334	0.657537	0.41788	0.666116	HSPE1	chr2	+	protein_coding
ENSG00000115548.17	-0.0154886	6.40569	0.148874	0.699805	0.855755	KDM3A	chr2	+	protein_coding
ENSG00000115556.14	-0.114016	0.1308	2.05691	0.152246	0.395655	PLCD4	chr2	+	protein_coding
ENSG00000115561.16	-0.0473865	5.55676	2.30471	0.129719	0.364583	CHMP3	chr2	-	protein_coding
ENSG00000115568.16	-0.000206241	4.01321	5.11457e-05	0.994297	0.997876	ZNF142	chr2	-	protein_coding
ENSG00000115590.14	0.133125	2.33053	0.466464	0.494987	0.725388	IL1R2	chr2	+	protein_coding
ENSG00000115593.15	0.144224	7.094	2.36877	0.124521	0.356253	SMYD1	chr2	+	protein_coding
ENSG00000115594.12	-0.172726	7.09225	5.07759	0.0247414	0.151993	IL1R1	chr2	+	protein_coding
ENSG00000115596.4	0.0832713	0.987233	0.715933	0.397953	0.649259	WNT6	chr2	+	protein_coding
ENSG00000115598.10	-0.25011	0.125883	6.97584	0.00856344	0.083983	IL1RL2	chr2	+	protein_coding
ENSG00000115602.17	-0.099555	5.34763	0.282632	0.595257	0.792193	IL1RL1	chr2	+	protein_coding
ENSG00000115604.12	-0.00439692	3.19156	0.00251998	0.959987	0.983121	IL18R1	chr2	+	protein_coding
ENSG00000115607.10	-0.136618	1.29954	1.03242	0.310164	0.571453	IL18RAP	chr2	+	protein_coding
ENSG00000115641.19	0.526064	7.57284	27.0138	3.13129e-07	6.71661e-05	FHL2	chr2	-	protein_coding
ENSG00000115648.14	0.0528664	6.3352	0.5266	0.468436	0.705436	MLPH	chr2	+	protein_coding
ENSG00000115649.16	0.0705462	5.48535	4.20402	0.0409354	0.197489	CNPPD1	chr2	-	protein_coding
ENSG00000115652.15	0.00372181	4.35522	0.011289	0.915434	0.962493	UXS1	chr2	-	protein_coding
ENSG00000115657.14	0.0723721	1.02543	1.08441	0.298301	0.559645	ABCB6	chr2	-	protein_coding
ENSG00000115661.14	0.0425805	3.78868	2.25724	0.133727	0.370416	STK16	chr2	+	protein_coding
ENSG00000115677.18	0.0622809	8.49484	3.97268	0.046877	0.213531	HDLBP	chr2	-	protein_coding
ENSG00000115685.15	0.0546365	5.50109	3.12469	0.0778254	0.279469	PPP1R7	chr2	+	protein_coding
ENSG00000115687.14	0.0363774	2.26131	0.633521	0.426507	0.672816	PASK	chr2	-	protein_coding
ENSG00000115694.15	0.0349703	6.3626	2.60122	0.107517	0.331465	STK25	chr2	-	protein_coding
ENSG00000115705.22	0.0779339	1.53313	0.150875	0.697893	0.85445	TPO	chr2	+	protein_coding
ENSG00000115738.10	-0.114986	6.92718	2.55786	0.110483	0.336016	ID2	chr2	+	protein_coding
ENSG00000115750.17	-0.0798867	2.26168	3.27562	0.0710161	0.26628	TAF1B	chr2	+	protein_coding
ENSG00000115756.13	0.00244058	4.69584	0.00437421	0.947299	0.976721	HPCAL1	chr2	+	protein_coding
ENSG00000115758.14	0.0525086	5.63481	0.866927	0.352331	0.608642	ODC1	chr2	-	protein_coding
ENSG00000115760.16	0.0423268	5.78511	1.81947	0.178088	0.429335	BIRC6	chr2	+	protein_coding
ENSG00000115761.17	-0.0656569	3.8935	3.38881	0.0663307	0.256069	NOL10	chr2	-	protein_coding
ENSG00000115762.17	0.0254389	5.60172	0.491744	0.483531	0.716115	PLEKHB2	chr2	+	protein_coding
ENSG00000115806.13	0.0706725	5.95413	4.00814	0.0459103	0.211081	GORASP2	chr2	+	protein_coding
ENSG00000115808.12	0.00377414	5.30259	0.00977424	0.921292	0.965133	STRN	chr2	-	protein_coding
ENSG00000115816.15	0.0272901	3.68182	0.266479	0.60597	0.798746	CEBPZ	chr2	-	protein_coding
ENSG00000115825.11	-0.0868512	4.84715	5.35766	0.0211028	0.139941	PRKD3	chr2	-	protein_coding
ENSG00000115827.14	-0.0595849	3.47159	2.82516	0.0935255	0.308199	DCAF17	chr2	+	protein_coding
ENSG00000115828.17	-0.255008	2.04528	6.1381	0.0136141	0.11009	QPCT	chr2	+	protein_coding
ENSG00000115839.19	0.0291341	5.80153	1.08799	0.297505	0.558774	RAB3GAP1	chr2	+	protein_coding
ENSG00000115840.14	0.103795	6.52456	3.44898	0.063976	0.251915	SLC25A12	chr2	-	protein_coding
ENSG00000115841.21	-0.106644	2.01834	5.84738	0.0160159	0.121161	RMDN2	chr2	+	protein_coding
ENSG00000115866.11	-0.0331604	5.62018	0.871252	0.351134	0.607405	DARS1	chr2	-	protein_coding
ENSG00000115875.19	-0.0325402	6.03865	0.861815	0.353753	0.609858	SRSF7	chr2	-	protein_coding
ENSG00000115884.11	-0.297499	-0.251239	6.84779	0.00918856	0.0878981	SDC1	chr2	-	protein_coding
ENSG00000115896.16	0.170593	5.19438	4.73321	0.0301309	0.167932	PLCL1	chr2	+	protein_coding
ENSG00000115902.11	-0.00599506	3.33378	0.00934195	0.923047	0.966019	SLC1A4	chr2	+	protein_coding
ENSG00000115904.15	-0.0118645	5.23095	0.155925	0.693133	0.851767	SOS1	chr2	-	protein_coding
ENSG00000115919.15	-0.113081	0.715917	0.943935	0.331815	0.590674	KYNU	chr2	+	protein_coding
ENSG00000115935.19	-0.143461	5.20782	10.1515	0.00154716	0.0338817	WIPF1	chr2	-	protein_coding
ENSG00000115942.9	0.0175638	4.07988	0.347321	0.555944	0.765799	ORC2	chr2	-	protein_coding
ENSG00000115944.15	0.0397061	5.73339	1.33365	0.2488	0.510507	COX7A2L	chr2	-	protein_coding
ENSG00000115946.8	-0.111966	3.39258	3.12334	0.0778893	0.279469	PNO1	chr2	+	protein_coding
ENSG00000115947.14	0.0217687	4.1758	0.58701	0.443999	0.686684	ORC4	chr2	-	protein_coding
ENSG00000115956.10	-0.16877	2.74487	2.66512	0.103304	0.324205	PLEK	chr2	+	protein_coding
ENSG00000115963.14	-0.152129	4.87797	3.49792	0.0621267	0.247934	RND3	chr2	-	protein_coding
ENSG00000115966.18	-0.0645572	4.65648	5.35477	0.0211374	0.140115	ATF2	chr2	-	protein_coding
ENSG00000115970.19	-0.014164	4.44456	0.304646	0.581272	0.78336	THADA	chr2	-	protein_coding
ENSG00000115977.21	-0.0470432	5.6075	1.40361	0.236777	0.49774	AAK1	chr2	-	protein_coding
ENSG00000115993.13	0.0798993	6.5615	2.12626	0.145526	0.38672	TRAK2	chr2	-	protein_coding
ENSG00000115998.8	-0.0520045	2.5496	1.89102	0.169804	0.418613	C2orf42	chr2	-	protein_coding
ENSG00000116001.17	-0.0282893	5.80652	0.756973	0.384764	0.637123	TIA1	chr2	-	protein_coding
ENSG00000116005.12	0.0395693	6.06428	0.428975	0.512843	0.736701	PCYOX1	chr2	+	protein_coding
ENSG00000116016.14	0.0483476	8.64317	1.22298	0.269397	0.532713	EPAS1	chr2	+	protein_coding
ENSG00000116017.11	0.0935762	2.46376	2.95829	0.0861594	0.294675	ARID3A	chr19	+	protein_coding
ENSG00000116030.17	-0.0212015	5.23052	0.607	0.436349	0.680768	SUMO1	chr2	-	protein_coding
ENSG00000116032.5	0.0507002	0.145813	0.354749	0.551751	0.762861	GRIN3B	chr19	+	protein_coding
ENSG00000116044.17	-0.0692564	6.64516	2.91881	0.088276	0.298494	NFE2L2	chr2	-	protein_coding
ENSG00000116062.19	0.0670908	3.98814	2.41216	0.121134	0.352284	MSH6	chr2	+	protein_coding
ENSG00000116095.11	0.0624395	4.61867	2.71844	0.0999273	0.319189	PLEKHA3	chr2	+	protein_coding
ENSG00000116096.6	0.0631111	4.61827	1.24922	0.264327	0.526985	SPR	chr2	+	protein_coding
ENSG00000116106.12	0.191886	5.54744	5.40834	0.0205062	0.138221	EPHA4	chr2	-	protein_coding
ENSG00000116117.19	-0.0847062	4.15483	3.41733	0.0652033	0.254061	PARD3B	chr2	+	protein_coding
ENSG00000116120.11	0.0346112	4.77092	0.874289	0.350297	0.607073	FARSB	chr2	-	protein_coding
ENSG00000116127.20	-0.0874675	4.04361	4.20507	0.0409103	0.197489	ALMS1	chr2	+	protein_coding
ENSG00000116128.12	0.0736863	4.22052	2.24956	0.134388	0.371121	BCL9	chr1	+	protein_coding
ENSG00000116132.12	-0.226948	5.76592	20.8658	6.44734e-06	0.00079904	PRRX1	chr1	+	protein_coding
ENSG00000116133.13	0.157381	4.89332	2.25703	0.133745	0.370416	DHCR24	chr1	-	protein_coding
ENSG00000116138.13	0.0239939	3.73406	0.495965	0.481661	0.715127	DNAJC16	chr1	+	protein_coding
ENSG00000116141.17	0.0386168	4.37729	1.36764	0.242868	0.504209	MARK1	chr1	+	protein_coding
ENSG00000116151.14	-0.0649506	1.5879	2.1675	0.141688	0.381053	MORN1	chr1	-	protein_coding
ENSG00000116157.6	-0.0106842	2.54924	0.0499848	0.823196	0.917621	GPX7	chr1	+	protein_coding
ENSG00000116161.18	0.0376152	5.04891	0.266266	0.606113	0.798798	CACYBP	chr1	+	protein_coding
ENSG00000116171.19	0.0285078	6.2441	0.559528	0.45486	0.694938	SCP2	chr1	+	protein_coding
ENSG00000116183.11	0.111494	0.525641	1.32705	0.249973	0.51172	PAPPA2	chr1	+	protein_coding
ENSG00000116191.19	0.0789066	3.62432	1.99634	0.158405	0.405241	RALGPS2	chr1	+	protein_coding
ENSG00000116194.13	0.1833	4.25701	4.83058	0.028493	0.163269	ANGPTL1	chr1	-	protein_coding
ENSG00000116198.14	0.0320645	4.39525	1.322	0.250873	0.512561	CEP104	chr1	-	protein_coding
ENSG00000116199.12	0.00660774	5.84253	0.0436733	0.834562	0.923666	FAM20B	chr1	+	protein_coding
ENSG00000116205.14	-0.0199623	2.78599	0.217071	0.641518	0.820772	TCEANC2	chr1	+	protein_coding
ENSG00000116209.12	0.0265994	7.26623	0.67916	0.410334	0.659462	TMEM59	chr1	-	protein_coding
ENSG00000116212.15	-0.0254243	3.69629	0.458783	0.498559	0.728314	LRRC42	chr1	+	protein_coding
ENSG00000116213.16	-0.0129574	3.97055	0.179567	0.671958	0.839433	WRAP73	chr1	-	protein_coding
ENSG00000116221.15	0.0919469	5.32905	6.47962	0.0112608	0.0988477	MRPL37	chr1	+	protein_coding
ENSG00000116237.16	0.0236142	5.91895	0.310646	0.577575	0.780314	ICMT	chr1	-	protein_coding
ENSG00000116251.11	-0.0575026	5.72033	3.89472	0.0490794	0.219314	RPL22	chr1	-	protein_coding
ENSG00000116254.18	0.300362	0.797716	10.6294	0.00120179	0.0294826	CHD5	chr1	-	protein_coding
ENSG00000116260.17	0.104709	8.25453	2.82596	0.0934796	0.308149	QSOX1	chr1	+	protein_coding
ENSG00000116266.11	-0.0481265	4.66279	4.05233	0.0447347	0.208822	STXBP3	chr1	+	protein_coding
ENSG00000116273.6	-0.0984087	4.04115	4.20025	0.0410257	0.197753	PHF13	chr1	+	protein_coding
ENSG00000116285.13	-0.0732631	6.30112	0.368363	0.544219	0.759151	ERRFI1	chr1	-	protein_coding
ENSG00000116288.13	0.110647	7.07106	8.55477	0.00362895	0.0528091	PARK7	chr1	+	protein_coding
ENSG00000116299.17	-0.542183	-0.366388	26.5076	4.00686e-07	8.17547e-05	ELAPOR1	chr1	+	protein_coding
ENSG00000116337.20	-0.116969	4.69911	6.52616	0.0109743	0.0976133	AMPD2	chr1	+	protein_coding
ENSG00000116350.18	-0.00925969	6.42761	0.159905	0.689443	0.849832	SRSF4	chr1	-	protein_coding
ENSG00000116353.16	0.086868	4.18761	5.39392	0.0206742	0.13874	MECR	chr1	-	protein_coding
ENSG00000116396.15	-0.119915	4.32395	7.56857	0.006191	0.0704637	KCNC4	chr1	+	protein_coding
ENSG00000116406.20	-0.0286859	4.89549	0.63786	0.424929	0.671897	EDEM3	chr1	-	protein_coding
ENSG00000116455.14	0.0467341	4.03945	1.28119	0.258311	0.521082	WDR77	chr1	-	protein_coding
ENSG00000116459.11	0.123743	7.49329	4.58627	0.0327919	0.175748	ATP5PB	chr1	+	protein_coding
ENSG00000116473.15	-0.00363718	5.97162	0.0143329	0.904761	0.956983	RAP1A	chr1	+	protein_coding
ENSG00000116478.12	0.0691404	5.36832	10.6367	0.00119713	0.0294114	HDAC1	chr1	+	protein_coding
ENSG00000116489.13	-0.0631271	5.436	3.21562	0.0736431	0.271291	CAPZA1	chr1	+	protein_coding
ENSG00000116497.18	-0.0977128	4.07169	8.8236	0.00314062	0.0483401	S100PBP	chr1	+	protein_coding
ENSG00000116514.17	-0.0677469	3.54149	2.62181	0.106139	0.328976	RNF19B	chr1	-	protein_coding
ENSG00000116521.11	0.0830534	5.41987	6.72778	0.009817	0.0911478	SCAMP3	chr1	-	protein_coding
ENSG00000116525.14	-0.0286546	2.2557	0.63709	0.425208	0.671897	TRIM62	chr1	-	protein_coding
ENSG00000116539.14	0.0374051	6.00583	1.09416	0.29614	0.558467	ASH1L	chr1	-	protein_coding
ENSG00000116560.12	-0.0454496	7.62319	2.10845	0.147219	0.389056	SFPQ	chr1	-	protein_coding
ENSG00000116574.6	-0.173813	4.84875	4.48983	0.0346712	0.180824	RHOU	chr1	+	protein_coding
ENSG00000116580.20	0.0128394	5.08299	0.255844	0.61325	0.802651	GON4L	chr1	-	protein_coding
ENSG00000116584.22	-0.0688726	5.91626	3.11253	0.0784039	0.280579	ARHGEF2	chr1	-	protein_coding
ENSG00000116586.12	0.102172	4.229	8.85271	0.00309193	0.0478548	LAMTOR2	chr1	+	protein_coding
ENSG00000116604.19	0.0701571	6.98652	4.19723	0.0410979	0.197906	MEF2D	chr1	-	protein_coding
ENSG00000116641.18	-0.0423972	4.25105	1.84308	0.175304	0.425956	DOCK7	chr1	-	protein_coding
ENSG00000116649.10	0.0176245	5.63051	0.137314	0.711149	0.861626	SRM	chr1	-	protein_coding
ENSG00000116652.6	0.076788	-0.485167	1.02013	0.313057	0.574252	DLEU2L	chr1	+	lncRNA
ENSG00000116661.11	-0.0793188	3.09401	0.930743	0.335213	0.593596	FBXO2	chr1	-	protein_coding
ENSG00000116663.11	0.0239411	0.682972	0.273601	0.601197	0.795282	FBXO6	chr1	+	protein_coding
ENSG00000116667.15	0.0491832	6.22072	1.63287	0.201998	0.456274	C1orf21	chr1	+	protein_coding
ENSG00000116668.13	-0.0650499	2.26349	3.28515	0.0706084	0.265352	SWT1	chr1	+	protein_coding
ENSG00000116670.16	0.0307479	3.69033	0.362689	0.547335	0.76099	MAD2L2	chr1	-	protein_coding
ENSG00000116675.16	0.240502	3.9191	8.81025	0.00316321	0.0485984	DNAJC6	chr1	+	protein_coding
ENSG00000116678.20	-0.266996	4.30135	5.44264	0.0201125	0.136956	LEPR	chr1	+	protein_coding
ENSG00000116679.16	-0.166969	6.57656	7.03745	0.00827844	0.0827132	IVNS1ABP	chr1	-	protein_coding
ENSG00000116685.16	0.0119132	5.41986	0.186369	0.666172	0.835575	KIAA2013	chr1	-	protein_coding
ENSG00000116688.18	0.14068	8.59679	5.12132	0.0241328	0.149987	MFN2	chr1	+	protein_coding
ENSG00000116690.13	-0.0786171	6.11641	0.0541284	0.81614	0.914162	PRG4	chr1	+	protein_coding
ENSG00000116691.11	0.0229447	4.06004	0.266208	0.606153	0.798798	MIIP	chr1	+	protein_coding
ENSG00000116698.22	-0.00659355	5.92021	0.0649448	0.798967	0.906427	SMG7	chr1	+	protein_coding
ENSG00000116701.16	0.0246756	2.71695	0.0591881	0.8079	0.909805	NCF2	chr1	-	protein_coding
ENSG00000116704.8	-0.137622	3.66983	11.3188	0.00083621	0.0229355	SLC35D1	chr1	-	protein_coding
ENSG00000116711.10	-0.118737	3.33487	2.8607	0.0914943	0.304584	PLA2G4A	chr1	+	protein_coding
ENSG00000116717.13	0.0498961	5.04776	0.241252	0.623555	0.80908	GADD45A	chr1	+	protein_coding
ENSG00000116729.14	0.0924759	5.41837	3.62425	0.0576121	0.238473	WLS	chr1	-	protein_coding
ENSG00000116731.23	0.0483453	5.51742	3.07527	0.0802053	0.282767	PRDM2	chr1	+	protein_coding
ENSG00000116741.8	-0.428097	5.69232	19.7398	1.13079e-05	0.00120827	RGS2	chr1	+	protein_coding
ENSG00000116747.13	-0.0164804	4.28701	0.306445	0.580158	0.782555	RO60	chr1	+	protein_coding
ENSG00000116750.14	0.0028349	4.39594	0.00566233	0.940052	0.972967	UCHL5	chr1	-	protein_coding
ENSG00000116752.6	0.00793636	4.38207	0.0272993	0.868845	0.940258	BCAS2	chr1	-	protein_coding
ENSG00000116754.14	-0.0178336	7.22111	0.35391	0.552222	0.762956	SRSF11	chr1	+	protein_coding
ENSG00000116761.12	-0.0482239	1.63955	0.167065	0.682938	0.845904	CTH	chr1	+	protein_coding
ENSG00000116774.12	-0.188514	5.63917	6.4929	0.0111783	0.0986413	OLFML3	chr1	+	protein_coding
ENSG00000116783.15	0.12295	0.724684	1.52878	0.216973	0.475464	TNNI3K	chr1	+	protein_coding
ENSG00000116786.13	0.0176215	6.69119	0.330175	0.565857	0.772301	PLEKHM2	chr1	+	protein_coding
ENSG00000116791.14	0.0379604	4.70037	0.482119	0.48784	0.719694	CRYZ	chr1	-	protein_coding
ENSG00000116793.16	-0.0349617	3.13047	1.43298	0.23194	0.492207	PHTF1	chr1	-	protein_coding
ENSG00000116809.12	-0.0029642	4.71398	0.00725953	0.93214	0.969034	ZBTB17	chr1	-	protein_coding
ENSG00000116815.16	0.0350406	4.13862	0.814453	0.367313	0.621413	CD58	chr1	-	protein_coding
ENSG00000116819.9	-0.130261	0.524528	3.41499	0.065295	0.254295	TFAP2E	chr1	+	protein_coding
ENSG00000116824.5	0.0643538	-0.13064	0.291024	0.589845	0.789121	CD2	chr1	+	protein_coding
ENSG00000116830.12	-0.00559186	3.54023	0.0205411	0.886104	0.948522	TTF2	chr1	+	protein_coding
ENSG00000116833.14	-0.0968267	0.610397	0.887428	0.346705	0.603237	NR5A2	chr1	+	protein_coding
ENSG00000116852.15	-0.0984308	1.74751	2.02514	0.155441	0.40023	KIF21B	chr1	-	protein_coding
ENSG00000116857.17	0.00566784	5.27149	0.0349134	0.851866	0.931707	TMEM9	chr1	-	protein_coding
ENSG00000116863.11	-0.033677	3.67331	1.0452	0.307191	0.568415	ADPRS	chr1	+	protein_coding
ENSG00000116871.16	0.0476421	8.13832	1.18958	0.276027	0.539573	MAP7D1	chr1	+	protein_coding
ENSG00000116874.12	-0.000465036	3.17312	0.000227302	0.987978	0.995339	WARS2	chr1	-	protein_coding
ENSG00000116885.18	0.0502843	2.26152	1.84438	0.175153	0.425763	OSCP1	chr1	-	protein_coding
ENSG00000116898.12	0.067989	5.50134	3.36129	0.0674385	0.258713	MRPS15	chr1	-	protein_coding
ENSG00000116903.7	0.115775	3.21419	4.71758	0.0304028	0.168489	EXOC8	chr1	-	protein_coding
ENSG00000116906.13	0.0578467	5.51142	2.788	0.0957021	0.31255	GNPAT	chr1	+	protein_coding
ENSG00000116918.15	-0.024485	4.22327	0.674053	0.412098	0.66112	TSNAX	chr1	+	protein_coding
ENSG00000116922.15	-0.030653	2.83302	0.640901	0.423828	0.670867	C1orf109	chr1	-	protein_coding
ENSG00000116954.8	-0.120262	3.68346	11.728	0.000674913	0.0204976	RRAGC	chr1	-	protein_coding
ENSG00000116962.15	0.0335667	7.30165	0.215001	0.643111	0.821993	NID1	chr1	-	protein_coding
ENSG00000116977.19	0.00388386	5.71578	0.00971101	0.921546	0.965157	LGALS8	chr1	+	protein_coding
ENSG00000116981.4	-0.00744109	4.41744	0.00390076	0.950229	0.978356	NT5C1A	chr1	-	protein_coding
ENSG00000116983.13	-0.358054	1.89509	5.99007	0.0147866	0.115749	HPCAL4	chr1	-	protein_coding
ENSG00000116984.15	0.0581258	6.18456	2.08791	0.149199	0.39199	MTR	chr1	+	protein_coding
ENSG00000116985.12	-0.103931	1.39	1.92672	0.165838	0.413771	BMP8B	chr1	-	protein_coding
ENSG00000116990.11	-0.0998182	-0.43575	1.08658	0.297818	0.559048	MYCL	chr1	-	protein_coding
ENSG00000116991.12	0.211942	6.43302	13.2813	0.000300914	0.0128762	SIPA1L2	chr1	-	protein_coding
ENSG00000117000.9	-0.00219814	4.65309	0.00108136	0.973782	0.989574	RLF	chr1	+	protein_coding
ENSG00000117010.17	0.0156555	2.05153	0.133109	0.71541	0.863275	ZNF684	chr1	+	protein_coding
ENSG00000117013.17	0.0369889	1.91037	0.257012	0.612441	0.802113	KCNQ4	chr1	+	protein_coding
ENSG00000117016.10	-0.116516	3.0253	1.87356	0.171784	0.42124	RIMS3	chr1	-	protein_coding
ENSG00000117020.19	-0.0207567	5.43531	0.269647	0.603836	0.797158	AKT3	chr1	-	protein_coding
ENSG00000117036.12	-0.0399239	3.92545	0.820111	0.365656	0.619838	ETV3	chr1	-	protein_coding
ENSG00000117054.15	0.091631	6.68725	1.6468	0.200088	0.454228	ACADM	chr1	+	protein_coding
ENSG00000117069.15	0.0300153	1.22723	0.108699	0.741791	0.876476	ST6GALNAC5	chr1	+	protein_coding
ENSG00000117114.21	0.11683	5.91436	5.24275	0.0225232	0.144868	ADGRL2	chr1	+	protein_coding
ENSG00000117115.13	-0.0370848	0.7448	0.0823265	0.774308	0.895358	PADI2	chr1	-	protein_coding
ENSG00000117118.10	0.143692	6.68801	6.11121	0.0138197	0.111109	SDHB	chr1	-	protein_coding
ENSG00000117122.14	-0.266842	2.11384	8.96328	0.0029139	0.0464657	MFAP2	chr1	-	protein_coding
ENSG00000117133.11	0.015678	4.23635	0.225054	0.635457	0.817079	RPF1	chr1	+	protein_coding
ENSG00000117139.18	-0.0585548	4.81415	1.67618	0.196129	0.449327	KDM5B	chr1	-	protein_coding
ENSG00000117143.14	-0.107246	5.98518	1.33574	0.24843	0.510028	UAP1	chr1	+	protein_coding
ENSG00000117151.13	-0.0448994	2.10153	1.24701	0.264749	0.527323	CTBS	chr1	-	protein_coding
ENSG00000117152.14	-0.320232	2.6576	7.3697	0.00690078	0.0751577	RGS4	chr1	+	protein_coding
ENSG00000117153.16	0.00457394	4.49012	0.0190572	0.890268	0.950646	KLHL12	chr1	-	protein_coding
ENSG00000117154.12	0.16849	0.487522	2.38423	0.123303	0.354773	IGSF21	chr1	+	protein_coding
ENSG00000117155.17	-0.0779262	3.9587	1.76339	0.184908	0.438113	SSX2IP	chr1	-	protein_coding
ENSG00000117174.11	-0.0876703	3.80287	8.15309	0.00450742	0.0587334	ZNHIT6	chr1	-	protein_coding
ENSG00000117222.14	0.0143663	3.4614	0.159608	0.689717	0.849867	RBBP5	chr1	-	protein_coding
ENSG00000117226.12	-0.221461	3.58754	7.59582	0.00609976	0.0697098	GBP3	chr1	-	protein_coding
ENSG00000117228.11	-0.191253	4.43791	4.09459	0.0436403	0.205444	GBP1	chr1	-	protein_coding
ENSG00000117242.7	0.0630079	1.78968	2.60219	0.107452	0.331387	PINK1-AS	chr1	-	lncRNA
ENSG00000117245.13	0.0340493	2.09899	0.225921	0.634807	0.816619	KIF17	chr1	-	protein_coding
ENSG00000117262.19	0.000491237	1.65875	0.000210504	0.988431	0.995387	GPR89A	chr1	+	protein_coding
ENSG00000117266.16	0.0555869	7.71242	0.697302	0.404157	0.653896	CDK18	chr1	+	protein_coding
ENSG00000117280.13	-0.0109297	4.1289	0.0562227	0.812682	0.912328	RAB29	chr1	-	protein_coding
ENSG00000117298.16	0.0408448	7.63188	1.166	0.280832	0.544493	ECE1	chr1	-	protein_coding
ENSG00000117305.15	-0.0386429	4.49038	1.19292	0.275355	0.538763	HMGCL	chr1	-	protein_coding
ENSG00000117308.15	0.0912558	2.62969	3.4984	0.0621088	0.247934	GALE	chr1	-	protein_coding
ENSG00000117318.9	-0.0178595	7.19508	0.0830004	0.773411	0.894693	ID3	chr1	-	protein_coding
ENSG00000117335.21	-0.0521505	6.73886	3.65883	0.0564383	0.236244	CD46	chr1	+	protein_coding
ENSG00000117360.13	-0.0552079	5.29657	3.14414	0.0769097	0.278162	PRPF3	chr1	+	protein_coding
ENSG00000117362.13	0.00998197	5.85751	0.17765	0.673612	0.840505	APH1A	chr1	-	protein_coding
ENSG00000117385.16	-0.0793127	4.76088	2.1218	0.145947	0.387471	P3H1	chr1	-	protein_coding
ENSG00000117394.24	0.174974	5.14241	1.67544	0.196227	0.449331	SLC2A1	chr1	-	protein_coding
ENSG00000117395.13	0.0329438	4.47699	0.636469	0.425434	0.67201	EBNA1BP2	chr1	-	protein_coding
ENSG00000117400.18	0.161451	0.444001	5.69641	0.0174321	0.126807	MPL	chr1	+	protein_coding
ENSG00000117407.17	-0.117565	0.904438	0.795202	0.373032	0.627003	ARTN	chr1	+	protein_coding
ENSG00000117408.11	0.0713082	5.26445	4.10722	0.0433187	0.204727	IPO13	chr1	+	protein_coding
ENSG00000117410.14	0.0793268	5.65314	5.60659	0.0183357	0.130709	ATP6V0B	chr1	+	protein_coding
ENSG00000117411.18	-0.0544264	5.21907	1.74915	0.186689	0.439192	B4GALT2	chr1	+	protein_coding
ENSG00000117419.16	0.0442109	5.09857	2.70972	0.100471	0.319606	ERI3	chr1	-	protein_coding
ENSG00000117425.14	-0.232719	1.89038	6.78812	0.00949568	0.089657	PTCH2	chr1	-	protein_coding
ENSG00000117448.14	0.0827395	5.43092	6.5994	0.0105384	0.0950505	AKR1A1	chr1	+	protein_coding
ENSG00000117450.15	0.0147294	7.13981	0.0562098	0.812703	0.912328	PRDX1	chr1	-	protein_coding
ENSG00000117461.15	-0.0390241	5.3667	0.34138	0.559341	0.76821	PIK3R3	chr1	-	protein_coding
ENSG00000117472.10	0.077878	0.0571462	1.24191	0.265728	0.528518	TSPAN1	chr1	+	protein_coding
ENSG00000117475.14	-0.0163561	3.80698	0.348043	0.555534	0.765715	BLZF1	chr1	+	protein_coding
ENSG00000117477.13	-0.0883628	1.07245	3.22882	0.073056	0.27035	CCDC181	chr1	-	protein_coding
ENSG00000117479.15	-0.00618696	5.93761	0.00416026	0.948602	0.977677	SLC19A2	chr1	-	protein_coding
ENSG00000117480.16	0.148355	3.28715	8.68162	0.00338954	0.0506342	FAAH	chr1	+	protein_coding
ENSG00000117481.11	0.0233112	3.86513	0.765642	0.382058	0.634595	NSUN4	chr1	+	protein_coding
ENSG00000117500.13	0.00724364	5.58867	0.0153709	0.90139	0.955528	TMED5	chr1	-	protein_coding
ENSG00000117505.13	-0.0374575	5.08176	1.61905	0.203913	0.458744	DR1	chr1	+	protein_coding
ENSG00000117519.16	-0.158713	7.20557	8.32681	0.00410351	0.0557271	CNN3	chr1	-	protein_coding
ENSG00000117523.18	-0.025656	6.64966	0.650073	0.420534	0.668371	PRRC2C	chr1	+	protein_coding
ENSG00000117525.14	0.090783	4.30832	1.36359	0.243564	0.504679	F3	chr1	-	protein_coding
ENSG00000117528.14	0.0161929	5.5668	0.0863452	0.769018	0.893131	ABCD3	chr1	+	protein_coding
ENSG00000117533.15	-0.0777737	4.15751	6.2552	0.0127548	0.106064	VAMP4	chr1	-	protein_coding
ENSG00000117543.22	0.0652305	3.9371	3.26751	0.0713651	0.266737	DPH5	chr1	-	protein_coding
ENSG00000117569.19	-0.0159168	4.19512	0.179612	0.671919	0.839433	PTBP2	chr1	+	protein_coding
ENSG00000117586.11	0.0494785	1.16369	0.726042	0.394644	0.646169	TNFSF4	chr1	-	protein_coding
ENSG00000117592.9	0.150908	8.38529	5.57409	0.0186745	0.131944	PRDX6	chr1	+	protein_coding
ENSG00000117593.12	0.129332	3.3784	6.38572	0.0118626	0.101677	DARS2	chr1	+	protein_coding
ENSG00000117594.10	-0.176068	2.25456	2.66474	0.103328	0.324205	HSD11B1	chr1	+	protein_coding
ENSG00000117595.13	-0.11809	4.1495	3.87716	0.0495905	0.221012	IRF6	chr1	-	protein_coding
ENSG00000117597.18	-0.031797	3.16793	0.581045	0.446322	0.688689	UTP25	chr1	+	protein_coding
ENSG00000117600.14	-0.10171	0.344403	0.799541	0.371732	0.625558	PLPPR4	chr1	+	protein_coding
ENSG00000117602.13	0.0392679	2.32936	0.884849	0.347407	0.603679	RCAN3	chr1	+	protein_coding
ENSG00000117614.10	-0.0212912	4.97154	0.596026	0.440523	0.68352	SYF2	chr1	-	protein_coding
ENSG00000117616.18	-0.109547	6.3828	5.0523	0.0251006	0.152656	RSRP1	chr1	-	protein_coding
ENSG00000117620.15	-0.0820826	3.57793	5.2089	0.0229603	0.145953	SLC35A3	chr1	+	protein_coding
ENSG00000117625.14	-0.0117574	5.3191	0.170456	0.679913	0.844451	RCOR3	chr1	+	protein_coding
ENSG00000117632.23	-0.0393859	3.69719	0.414641	0.519967	0.742601	STMN1	chr1	-	protein_coding
ENSG00000117640.18	0.0387664	6.21499	0.917623	0.338639	0.59606	MTFR1L	chr1	+	protein_coding
ENSG00000117643.15	-0.0812273	4.24258	1.94236	0.164134	0.411271	MAN1C1	chr1	+	protein_coding
ENSG00000117676.14	-0.111166	2.553	2.38342	0.123366	0.354837	RPS6KA1	chr1	+	protein_coding
ENSG00000117682.18	0.101581	4.3812	5.43704	0.0201762	0.137167	DHDDS	chr1	+	protein_coding
ENSG00000117691.10	0.0752697	5.71384	3.38983	0.0662899	0.256069	NENF	chr1	+	protein_coding
ENSG00000117697.15	0.0271305	3.67627	0.545798	0.460444	0.699508	NSL1	chr1	-	protein_coding
ENSG00000117707.16	0.0603719	4.91759	0.583434	0.445389	0.687969	PROX1	chr1	+	protein_coding
ENSG00000117713.21	0.0801673	5.9835	5.37596	0.0208854	0.139369	ARID1A	chr1	+	protein_coding
ENSG00000117724.14	-0.221865	0.105099	3.68553	0.0555494	0.234471	CENPF	chr1	+	protein_coding
ENSG00000117748.10	-0.00872118	4.6177	0.0548237	0.814984	0.913373	RPA2	chr1	-	protein_coding
ENSG00000117751.18	0.0320851	4.11736	0.825899	0.363971	0.618611	PPP1R8	chr1	+	protein_coding
ENSG00000117758.14	-0.0511024	5.11322	1.70571	0.192242	0.445265	STX12	chr1	+	protein_coding
ENSG00000117791.16	0.0688523	4.92925	6.80673	0.00939879	0.0890941	MTARC2	chr1	+	protein_coding
ENSG00000117834.13	-0.0292522	1.78177	0.182389	0.669542	0.838042	SLC5A9	chr1	+	protein_coding
ENSG00000117859.19	0.0148525	6.50434	0.18118	0.670574	0.838482	OSBPL9	chr1	+	protein_coding
ENSG00000117862.13	0.179563	0.784073	9.16637	0.00261368	0.0440606	TXNDC12	chr1	-	protein_coding
ENSG00000117868.18	-0.0489891	6.90782	1.29525	0.255718	0.518469	ESYT2	chr7	-	protein_coding
ENSG00000117877.11	-0.0984321	0.975674	3.61616	0.0578904	0.238944	POLR1G	chr19	+	protein_coding
ENSG00000117899.11	-0.0185761	4.83358	0.516892	0.472562	0.708589	MESD	chr15	-	protein_coding
ENSG00000117906.14	-0.0126461	4.88368	0.18443	0.667809	0.836812	RCN2	chr15	+	protein_coding
ENSG00000117984.15	0.0219839	7.75061	0.256991	0.612455	0.802113	CTSD	chr11	-	protein_coding
ENSG00000118004.18	-0.153475	4.98993	4.0127	0.0457874	0.21069	COLEC11	chr2	+	protein_coding
ENSG00000118007.13	0.0323532	4.17205	0.708598	0.400379	0.650931	STAG1	chr3	-	protein_coding
ENSG00000118046.17	0.0106303	6.05103	0.109056	0.741383	0.876367	STK11	chr19	+	protein_coding
ENSG00000118058.24	-0.00815198	5.6376	0.0674341	0.795235	0.904553	KMT2A	chr11	+	protein_coding
ENSG00000118094.12	-0.0392839	0.731358	0.118998	0.730293	0.87101	TREH	chr11	-	protein_coding
ENSG00000118096.10	-0.0025954	4.02097	0.00739488	0.931512	0.968798	IFT46	chr11	-	protein_coding
ENSG00000118137.10	0.355788	2.20369	7.68615	0.005807	0.0678644	APOA1	chr11	-	protein_coding
ENSG00000118162.14	-0.0293841	1.78394	0.309663	0.578177	0.780958	KPTN	chr19	-	protein_coding
ENSG00000118181.11	0.0556493	7.94918	2.82814	0.0933535	0.308146	RPS25	chr11	-	protein_coding
ENSG00000118194.21	0.212165	9.12382	7.56651	0.00619797	0.0704705	TNNT2	chr1	-	protein_coding
ENSG00000118197.14	-0.047109	3.38299	2.46181	0.117382	0.345576	DDX59	chr1	-	protein_coding
ENSG00000118200.15	-0.0688001	5.12058	3.9093	0.0486593	0.218198	CAMSAP2	chr1	+	protein_coding
ENSG00000118217.7	-0.0293558	5.05576	0.838694	0.360285	0.615598	ATF6	chr1	+	protein_coding
ENSG00000118242.16	-0.153962	0.0213629	4.33852	0.0378511	0.18955	MREG	chr2	-	protein_coding
ENSG00000118246.14	0.0379572	5.12084	0.770795	0.380463	0.633224	FASTKD2	chr2	+	protein_coding
ENSG00000118257.17	-0.132774	4.41479	4.63932	0.0318039	0.172651	NRP2	chr2	+	protein_coding
ENSG00000118260.15	-0.0273989	4.62283	1.00438	0.316819	0.577385	CREB1	chr2	+	protein_coding
ENSG00000118263.16	-0.0410529	5.0233	0.925128	0.336674	0.594375	KLF7	chr2	-	protein_coding
ENSG00000118276.12	0.0564615	2.23206	1.13754	0.286773	0.550965	B4GALT6	chr18	-	protein_coding
ENSG00000118292.9	-0.129408	2.6836	4.54449	0.0335924	0.177721	C1orf54	chr1	+	protein_coding
ENSG00000118298.12	0.267839	2.98362	4.02201	0.0455378	0.21043	CA14	chr1	+	protein_coding
ENSG00000118307.20	-0.0782012	-0.530849	0.543384	0.461437	0.700396	DNAI7	chr12	-	protein_coding
ENSG00000118308.16	-0.0962006	1.3889	1.55059	0.213728	0.47231	IRAG2	chr12	+	protein_coding
ENSG00000118363.13	0.0544168	4.73296	2.63548	0.105235	0.327792	SPCS2	chr11	+	protein_coding
ENSG00000118369.13	-0.0966904	4.65691	3.74026	0.0537735	0.230515	USP35	chr11	+	protein_coding
ENSG00000118402.6	-0.284295	0.62418	16.9312	4.64845e-05	0.0035318	ELOVL4	chr6	-	protein_coding
ENSG00000118407.15	0.0943949	5.5992	2.46379	0.117235	0.34556	FILIP1	chr6	-	protein_coding
ENSG00000118412.13	-0.00295757	3.65211	0.00679754	0.93433	0.969864	CASP8AP2	chr6	+	protein_coding
ENSG00000118418.15	0.085479	6.15219	3.84112	0.0506572	0.223383	HMGN3	chr6	-	protein_coding
ENSG00000118420.17	7.51857e-05	1.01334	4.559e-06	0.998297	0.999049	UBE3D	chr6	-	protein_coding
ENSG00000118432.13	0.0697674	1.50756	0.371281	0.542629	0.758457	CNR1	chr6	-	protein_coding
ENSG00000118454.13	-0.0394512	3.82334	2.05009	0.152925	0.396888	ANKRD13C	chr1	-	protein_coding
ENSG00000118473.23	-0.306466	4.06191	12.1763	0.000534083	0.0182735	SGIP1	chr1	+	protein_coding
ENSG00000118482.12	-0.0375551	5.69499	1.10469	0.293832	0.556651	PHF3	chr6	+	protein_coding
ENSG00000118495.21	-0.074852	5.23654	1.87696	0.171396	0.420844	PLAGL1	chr6	-	protein_coding
ENSG00000118496.5	0.0227271	4.11329	0.278001	0.598287	0.793262	FBXO30	chr6	-	protein_coding
ENSG00000118503.17	-0.212948	5.75282	2.46288	0.117302	0.345563	TNFAIP3	chr6	+	protein_coding
ENSG00000118507.18	0.0570297	2.6615	1.20455	0.27303	0.536221	AKAP7	chr6	+	protein_coding
ENSG00000118508.5	-0.0157252	3.41012	0.0816136	0.77526	0.895717	RAB32	chr6	+	protein_coding
ENSG00000118514.14	-0.145515	-0.514459	1.76838	0.184289	0.437414	ALDH8A1	chr6	-	protein_coding
ENSG00000118515.12	0.0515922	6.30666	0.326208	0.568199	0.773571	SGK1	chr6	-	protein_coding
ENSG00000118518.17	-0.0327638	5.37782	1.36866	0.242692	0.504024	RNF146	chr6	+	protein_coding
ENSG00000118523.6	-0.127316	8.5997	1.43998	0.230805	0.490424	CCN2	chr6	-	protein_coding
ENSG00000118526.7	0.0102222	4.10307	0.0139947	0.905886	0.957567	TCF21	chr6	+	protein_coding
ENSG00000118564.15	0.0625343	6.07795	2.23374	0.135762	0.372856	FBXL5	chr4	-	protein_coding
ENSG00000118579.13	-0.0436363	4.82696	3.48522	0.0626011	0.249123	MED28	chr4	+	protein_coding
ENSG00000118596.12	0.0930089	5.36179	2.01917	0.15605	0.400995	SLC16A7	chr12	+	protein_coding
ENSG00000118600.13	-0.00544923	2.75982	0.020152	0.88718	0.948946	RXYLT1	chr12	+	protein_coding
ENSG00000118620.13	-0.0381559	1.59786	0.969452	0.325372	0.585307	ZNF430	chr19	+	protein_coding
ENSG00000118640.11	0.0873924	3.04172	1.21286	0.271384	0.534583	VAMP8	chr2	+	protein_coding
ENSG00000118655.8	0.0374332	1.39973	0.464693	0.495807	0.726069	DCLRE1B	chr1	+	protein_coding
ENSG00000118680.14	-0.0149936	7.27421	0.224646	0.635763	0.817347	MYL12B	chr18	+	protein_coding
ENSG00000118689.15	-0.0347428	5.89081	0.495706	0.481775	0.715127	FOXO3	chr6	+	protein_coding
ENSG00000118690.13	0.0775939	2.46147	3.49769	0.0621354	0.247934	ARMC2	chr6	+	protein_coding
ENSG00000118702.11	0.406113	1.41959	6.63622	0.0103261	0.0938436	GHRH	chr20	-	protein_coding
ENSG00000118705.18	0.0399157	7.00812	0.801736	0.371077	0.625125	RPN2	chr20	+	protein_coding
ENSG00000118707.11	-0.00878845	3.41752	0.0701096	0.791304	0.902807	TGIF2	chr20	+	protein_coding
ENSG00000118729.12	0.19412	9.30217	5.05615	0.0250455	0.152548	CASQ2	chr1	-	protein_coding
ENSG00000118762.8	-0.134302	5.66268	8.48899	0.00375984	0.0536155	PKD2	chr4	+	protein_coding
ENSG00000118777.12	0.179265	1.65572	5.25181	0.0224077	0.144416	ABCG2	chr4	-	protein_coding
ENSG00000118785.15	-0.119022	4.68112	0.527107	0.468221	0.705436	SPP1	chr4	+	protein_coding
ENSG00000118804.9	0.292037	0.865966	8.02527	0.00483038	0.0610863	STBD1	chr4	+	protein_coding
ENSG00000118816.11	-0.0233961	7.87627	0.368891	0.543931	0.759151	CCNI	chr4	-	protein_coding
ENSG00000118849.10	-0.21723	6.19604	1.70016	0.192966	0.446051	RARRES1	chr3	-	protein_coding
ENSG00000118855.21	-0.000499472	5.04949	0.000110316	0.991625	0.99671	MFSD1	chr3	+	protein_coding
ENSG00000118873.17	-0.00672691	4.96018	0.0448856	0.832315	0.922583	RAB3GAP2	chr1	-	protein_coding
ENSG00000118894.15	0.109349	1.41042	4.23443	0.0402158	0.195653	EEF2KMT	chr16	-	protein_coding
ENSG00000118898.16	0.0460728	3.88751	0.237712	0.626112	0.810397	PPL	chr16	-	protein_coding
ENSG00000118900.15	0.0466957	5.41531	2.18478	0.140115	0.378839	UBN1	chr16	+	protein_coding
ENSG00000118922.19	-0.0168685	4.33408	0.183706	0.668423	0.837082	KLF12	chr13	-	protein_coding
ENSG00000118939.18	-0.0160393	-0.378705	0.0534251	0.817317	0.915052	UCHL3	chr13	+	protein_coding
ENSG00000118946.12	-0.198588	2.99725	6.42982	0.011576	0.100455	PCDH17	chr13	+	protein_coding
ENSG00000118960.13	0.207459	5.11123	14.8373	0.000135084	0.00766131	HS1BP3	chr2	-	protein_coding
ENSG00000118961.15	0.00405266	2.72388	0.0124872	0.911077	0.960567	LDAH	chr2	-	protein_coding
ENSG00000118965.16	0.0402242	3.59392	1.02519	0.311861	0.57358	WDR35	chr2	-	protein_coding
ENSG00000118971.9	0.0134863	7.09894	0.157419	0.691741	0.850916	CCND2	chr12	+	protein_coding
ENSG00000118972.3	-0.172387	3.07686	0.374646	0.540807	0.756644	FGF23	chr12	-	protein_coding
ENSG00000118985.16	-0.0547165	6.69298	0.240362	0.624196	0.809567	ELL2	chr5	-	protein_coding
ENSG00000118997.14	-0.146918	-0.300192	3.07256	0.0803381	0.282976	DNAH7	chr2	-	protein_coding
ENSG00000119004.17	-0.0359248	3.57857	1.12536	0.289365	0.553109	CYP20A1	chr2	+	protein_coding
ENSG00000119013.10	0.117544	5.92142	3.9747	0.0468214	0.213395	NDUFB3	chr2	+	protein_coding
ENSG00000119041.11	0.0555026	4.35346	2.76741	0.0969322	0.31467	GTF3C3	chr2	-	protein_coding
ENSG00000119042.18	-0.0336542	1.13758	0.292982	0.588597	0.788519	SATB2	chr2	-	protein_coding
ENSG00000119048.9	-0.0412226	6.40741	1.32478	0.250377	0.511984	UBE2B	chr5	+	protein_coding
ENSG00000119121.22	-0.447218	0.34819	25.7307	5.85453e-07	0.000113898	TRPM6	chr9	-	protein_coding
ENSG00000119138.5	-0.0489014	7.23734	0.614455	0.433548	0.678243	KLF9	chr9	-	protein_coding
ENSG00000119139.21	-0.015645	2.19335	0.0264589	0.870861	0.9413	TJP2	chr9	+	protein_coding
ENSG00000119147.10	-0.502335	3.09194	21.6403	4.38752e-06	0.000606674	ECRG4	chr2	+	protein_coding
ENSG00000119185.13	0.0505689	5.44332	1.88894	0.170039	0.418988	ITGB1BP1	chr2	-	protein_coding
ENSG00000119203.14	0.0760937	3.64916	3.61523	0.0579226	0.23899	CPSF3	chr2	+	protein_coding
ENSG00000119227.8	0.038966	3.14549	0.566457	0.452083	0.692846	PIGZ	chr3	-	protein_coding
ENSG00000119231.11	-0.0788104	4.78932	8.21762	0.00435284	0.0576165	SENP5	chr3	+	protein_coding
ENSG00000119242.9	0.0284208	5.87968	0.964421	0.326629	0.586607	CCDC92	chr12	-	protein_coding
ENSG00000119280.17	-0.0326334	6.26097	1.01619	0.313992	0.575022	C1orf198	chr1	-	protein_coding
ENSG00000119285.11	-0.0551975	4.00679	1.38054	0.240661	0.501814	HEATR1	chr1	-	protein_coding
ENSG00000119314.16	-0.153002	4.92723	7.92309	0.00510551	0.0633681	PTBP3	chr9	-	protein_coding
ENSG00000119318.13	-0.0241721	6.46556	0.398084	0.528417	0.749037	RAD23B	chr9	+	protein_coding
ENSG00000119321.10	0.0165906	5.22075	0.604058	0.437462	0.681424	FKBP15	chr9	-	protein_coding
ENSG00000119326.15	0.0120332	6.07568	0.0535724	0.81707	0.914921	CTNNAL1	chr9	-	protein_coding
ENSG00000119328.12	-0.0525485	3.26085	4.5643	0.0332103	0.176997	ABITRAM	chr9	+	protein_coding
ENSG00000119333.12	0.0557296	4.33989	1.46972	0.226057	0.485328	DYNC2I2	chr9	-	protein_coding
ENSG00000119335.18	-0.0254329	6.88473	0.678764	0.410471	0.65952	SET	chr9	+	protein_coding
ENSG00000119383.21	0.0353651	6.60672	0.83579	0.361117	0.6163	PTPA	chr9	+	protein_coding
ENSG00000119392.16	0.0439782	4.2724	1.96669	0.161523	0.408408	GLE1	chr9	+	protein_coding
ENSG00000119396.12	-0.0277944	5.99882	1.47567	0.225121	0.484251	RAB14	chr9	-	protein_coding
ENSG00000119397.19	-0.0398391	4.07516	1.10762	0.293191	0.556084	CNTRL	chr9	+	protein_coding
ENSG00000119401.11	0.00343881	3.30481	0.00665418	0.935024	0.970164	TRIM32	chr9	+	protein_coding
ENSG00000119402.18	-0.0118659	5.64163	0.289508	0.590815	0.789465	FBXW2	chr9	-	protein_coding
ENSG00000119403.15	-0.0811088	4.61106	3.97469	0.0468216	0.213395	PHF19	chr9	-	protein_coding
ENSG00000119408.17	-0.061862	3.46713	1.19467	0.275003	0.538423	NEK6	chr9	+	protein_coding
ENSG00000119411.11	-0.0675352	0.766379	0.354286	0.552011	0.762861	BSPRY	chr9	+	protein_coding
ENSG00000119414.12	0.0367867	5.29337	1.47836	0.224699	0.483839	PPP6C	chr9	-	protein_coding
ENSG00000119421.7	0.142183	6.54126	6.57386	0.0106883	0.0958856	NDUFA8	chr9	-	protein_coding
ENSG00000119431.10	0.0416949	3.9189	0.872073	0.350907	0.607264	HDHD3	chr9	-	protein_coding
ENSG00000119446.14	-0.0475748	4.69091	1.69907	0.193109	0.446196	RBM18	chr9	-	protein_coding
ENSG00000119471.15	0.158072	6.26657	6.24955	0.0127949	0.106332	HSDL2	chr9	+	protein_coding
ENSG00000119487.17	0.0889787	5.81919	4.58339	0.0328463	0.175856	MAPKAP1	chr9	-	protein_coding
ENSG00000119508.18	-0.00964666	7.36284	0.00270112	0.958575	0.982535	NR4A3	chr9	+	protein_coding
ENSG00000119509.13	-0.0841816	3.56978	5.16735	0.023509	0.147813	INVS	chr9	+	protein_coding
ENSG00000119514.7	-0.24825	0.408205	9.13888	0.0026524	0.044233	GALNT12	chr9	+	protein_coding
ENSG00000119522.18	0.0501718	4.28925	5.51747	0.0192804	0.133757	DENND1A	chr9	-	protein_coding
ENSG00000119523.10	0.0562299	4.06607	1.85581	0.173824	0.423979	ALG2	chr9	-	protein_coding
ENSG00000119535.19	-0.225158	5.02265	3.42381	0.06495	0.253747	CSF3R	chr1	-	protein_coding
ENSG00000119537.18	-0.0538603	5.38406	3.01963	0.08298	0.288756	KDSR	chr18	-	protein_coding
ENSG00000119541.10	0.0104512	4.36205	0.0858505	0.769662	0.893314	VPS4B	chr18	-	protein_coding
ENSG00000119559.17	-0.0560744	3.84833	2.15322	0.143004	0.382816	C19orf25	chr19	-	protein_coding
ENSG00000119574.13	0.0624116	3.15733	2.44387	0.118722	0.347704	ZBTB45	chr19	-	protein_coding
ENSG00000119596.18	0.0273228	5.72878	0.919863	0.338051	0.595677	YLPM1	chr14	+	protein_coding
ENSG00000119599.17	-0.0471484	2.83194	1.36883	0.242663	0.504024	DCAF4	chr14	+	protein_coding
ENSG00000119608.15	-0.0894189	-0.688148	1.19002	0.275939	0.539526	PROX2	chr14	-	protein_coding
ENSG00000119616.11	-0.00602575	4.26354	0.0453311	0.831498	0.922112	FCF1	chr14	+	protein_coding
ENSG00000119630.14	-0.170619	3.55286	3.62474	0.0575952	0.238473	PGF	chr14	-	protein_coding
ENSG00000119632.4	0.0533878	4.48494	1.25449	0.263323	0.525798	IFI27L2	chr14	-	protein_coding
ENSG00000119636.16	-0.0120506	1.90683	0.127588	0.721121	0.866429	BBOF1	chr14	+	protein_coding
ENSG00000119638.14	0.024784	6.83211	0.872807	0.350705	0.607264	NEK9	chr14	-	protein_coding
ENSG00000119640.9	-0.0042414	2.23631	0.0152648	0.901729	0.955528	ACYP1	chr14	-	protein_coding
ENSG00000119650.13	0.00400883	4.34366	0.00770213	0.930107	0.968666	IFT43	chr14	+	protein_coding
ENSG00000119655.11	0.0198123	5.56636	0.26544	0.606673	0.799091	NPC2	chr14	-	protein_coding
ENSG00000119661.15	-0.0589131	3.30622	3.83096	0.0509621	0.223568	DNAL1	chr14	+	protein_coding
ENSG00000119669.5	0.0754165	5.51311	2.5032	0.114352	0.341177	IRF2BPL	chr14	-	protein_coding
ENSG00000119673.16	0.244806	4.97312	11.4898	0.000764535	0.0219032	ACOT2	chr14	+	protein_coding
ENSG00000119681.12	-0.5407	7.70087	21.4896	4.72826e-06	0.000632868	LTBP2	chr14	-	protein_coding
ENSG00000119682.18	-0.0089318	4.75532	0.111472	0.738637	0.87496	AREL1	chr14	-	protein_coding
ENSG00000119684.16	-0.0438401	4.30207	2.61207	0.106789	0.330545	MLH3	chr14	-	protein_coding
ENSG00000119685.20	-0.00559988	3.81855	0.0428797	0.83605	0.924274	TTLL5	chr14	+	protein_coding
ENSG00000119686.10	-0.0447952	1.80239	0.359363	0.549177	0.761565	FLVCR2	chr14	+	protein_coding
ENSG00000119688.21	-0.0354218	5.16583	0.712941	0.39894	0.649918	ABCD4	chr14	-	protein_coding
ENSG00000119689.15	0.0600472	6.99538	2.91076	0.0887141	0.299066	DLST	chr14	+	protein_coding
ENSG00000119699.8	-0.0861214	5.65345	1.92847	0.165647	0.413456	TGFB3	chr14	-	protein_coding
ENSG00000119703.15	0.0276247	1.95709	0.210639	0.646499	0.824088	ZC2HC1C	chr14	+	protein_coding
ENSG00000119705.10	0.138078	4.86909	8.87504	0.0030551	0.0474164	SLIRP	chr14	+	protein_coding
ENSG00000119707.14	0.0149023	6.6772	0.248301	0.618529	0.805967	RBM25	chr14	+	protein_coding
ENSG00000119711.13	0.171344	4.80218	6.41522	0.0116701	0.100864	ALDH6A1	chr14	-	protein_coding
ENSG00000119714.11	-0.377077	1.52218	11.8356	0.000637996	0.020158	GPR68	chr14	-	protein_coding
ENSG00000119715.15	0.304311	2.5945	12.8663	0.000373082	0.0146184	ESRRB	chr14	+	protein_coding
ENSG00000119718.11	0.0299312	3.79485	1.10429	0.293918	0.556651	EIF2B2	chr14	+	protein_coding
ENSG00000119720.18	-0.0112902	3.48481	0.162923	0.686681	0.848136	NRDE2	chr14	-	protein_coding
ENSG00000119723.17	0.114604	2.95989	9.39722	0.00231042	0.0411669	COQ6	chr14	+	protein_coding
ENSG00000119725.21	0.00420742	0.125834	0.00399465	0.949634	0.978104	ZNF410	chr14	+	protein_coding
ENSG00000119729.12	-0.0453496	7.00443	1.22865	0.26829	0.531574	RHOQ	chr2	+	protein_coding
ENSG00000119737.6	0.0201955	0.0406841	0.0573272	0.810886	0.91145	GPR75	chr2	-	protein_coding
ENSG00000119760.16	0.0226466	5.72395	1.04768	0.306619	0.567859	SUPT7L	chr2	-	protein_coding
ENSG00000119771.15	-0.119178	3.22702	5.67412	0.017652	0.127575	KLHL29	chr2	+	protein_coding
ENSG00000119772.19	0.0402482	4.51409	2.3084	0.129413	0.364452	DNMT3A	chr2	-	protein_coding
ENSG00000119777.20	0.0303505	6.28053	0.612555	0.434259	0.678828	TMEM214	chr2	+	protein_coding
ENSG00000119778.15	-0.0814711	3.8415	4.42351	0.0360288	0.184975	ATAD2B	chr2	-	protein_coding
ENSG00000119782.14	0.000635966	0.0439575	0.000110745	0.991608	0.99671	FKBP1B	chr2	+	protein_coding
ENSG00000119787.14	-0.0105117	4.99757	0.147993	0.700652	0.856164	ATL2	chr2	-	protein_coding
ENSG00000119801.13	-0.0692996	5.61016	5.96589	0.0149879	0.116417	YPEL5	chr2	+	protein_coding
ENSG00000119812.20	-0.00975793	5.48756	0.0686205	0.793482	0.903701	FAM98A	chr2	-	protein_coding
ENSG00000119820.11	-0.031003	5.25678	1.39636	0.237989	0.499067	YIPF4	chr2	+	protein_coding
ENSG00000119844.17	-0.0564954	4.24258	4.15665	0.042084	0.200716	AFTPH	chr2	+	protein_coding
ENSG00000119862.13	0.0403589	3.72509	0.977844	0.323289	0.583301	LGALSL	chr2	+	protein_coding
ENSG00000119865.9	-0.0691123	4.32809	3.51161	0.0616196	0.247111	CNRIP1	chr2	-	protein_coding
ENSG00000119866.22	-0.0298934	1.5677	0.197279	0.65715	0.830823	BCL11A	chr2	-	protein_coding
ENSG00000119878.6	0.0243851	3.58297	0.62879	0.428238	0.674414	CRIPT	chr2	+	protein_coding
ENSG00000119899.13	-0.0165194	4.04511	0.167087	0.682918	0.845904	SLC17A5	chr6	-	protein_coding
ENSG00000119900.9	-0.0162093	4.54567	0.097402	0.755121	0.885163	OGFRL1	chr6	+	protein_coding
ENSG00000119906.13	-0.0297768	4.67697	0.68674	0.407736	0.65702	SLF2	chr10	+	protein_coding
ENSG00000119912.18	0.0570275	5.01686	2.63029	0.105577	0.328195	IDE	chr10	-	protein_coding
ENSG00000119917.15	-0.0838966	3.60439	0.925357	0.336614	0.594332	IFIT3	chr10	+	protein_coding
ENSG00000119922.11	-0.0596989	2.46315	0.479277	0.489125	0.720383	IFIT2	chr10	+	protein_coding
ENSG00000119927.14	0.75866	4.77721	32.3929	2.33727e-08	6.76584e-06	GPAM	chr10	-	protein_coding
ENSG00000119929.13	0.0617778	4.22801	1.77403	0.183591	0.436378	CUTC	chr10	+	protein_coding
ENSG00000119938.9	-0.00411877	7.58276	0.00198559	0.964479	0.984624	PPP1R3C	chr10	-	protein_coding
ENSG00000119943.13	-0.0502421	3.07039	0.581678	0.446075	0.688494	PYROXD2	chr10	-	protein_coding
ENSG00000119950.21	-0.0401321	5.94276	0.841104	0.359596	0.615049	MXI1	chr10	+	protein_coding
ENSG00000119953.14	-0.0528441	4.41772	2.75404	0.0977399	0.315811	SMNDC1	chr10	-	protein_coding
ENSG00000119965.13	-0.0405681	2.43595	1.50163	0.221094	0.480093	C10orf88	chr10	-	protein_coding
ENSG00000119969.16	-0.204792	0.680354	8.71362	0.00333174	0.0501945	HELLS	chr10	+	protein_coding
ENSG00000119977.22	-0.0673881	4.69531	4.10197	0.0434521	0.205106	TCTN3	chr10	-	protein_coding
ENSG00000119979.18	-0.0464174	3.2089	2.96486	0.0858127	0.293966	DENND10	chr10	+	protein_coding
ENSG00000119986.7	-0.0604652	4.09033	0.931824	0.334933	0.593368	AVPI1	chr10	-	protein_coding
ENSG00000120008.16	-0.0334547	5.26672	1.87458	0.171668	0.421085	WDR11	chr10	+	protein_coding
ENSG00000120029.13	-0.0936312	5.93692	3.11187	0.0784354	0.280586	ARMH3	chr10	-	protein_coding
ENSG00000120049.20	0.259661	7.90829	7.66005	0.00589006	0.0683439	KCNIP2	chr10	-	protein_coding
ENSG00000120051.15	0.0534929	2.25557	0.811608	0.368151	0.622426	CFAP58	chr10	+	protein_coding
ENSG00000120053.12	0.159829	8.28297	4.32601	0.0381274	0.190364	GOT1	chr10	-	protein_coding
ENSG00000120057.5	0.332243	6.21201	3.90844	0.0486841	0.218198	SFRP5	chr10	-	protein_coding
ENSG00000120063.10	-0.0783979	5.254	2.6345	0.1053	0.327893	GNA13	chr17	-	protein_coding
ENSG00000120071.15	-0.0207841	5.31264	0.544568	0.460949	0.699895	KANSL1	chr17	-	protein_coding
ENSG00000120093.12	-0.078997	2.78428	0.915128	0.339296	0.596441	HOXB3	chr17	-	protein_coding
ENSG00000120129.6	-0.23499	8.6893	7.19817	0.00757989	0.0785744	DUSP1	chr5	-	protein_coding
ENSG00000120137.7	-0.0185046	5.02049	0.308853	0.578674	0.781358	PANK3	chr5	-	protein_coding
ENSG00000120149.9	0.0548509	0.583695	0.484944	0.486568	0.718578	MSX2	chr5	+	protein_coding
ENSG00000120156.22	0.0114909	4.78127	0.0316204	0.858947	0.935574	TEK	chr9	+	protein_coding
ENSG00000120158.12	-0.0561781	2.84467	1.39776	0.237753	0.498765	RCL1	chr9	+	protein_coding
ENSG00000120159.13	-0.0435479	3.13878	1.78501	0.182244	0.43472	CAAP1	chr9	-	protein_coding
ENSG00000120162.10	-0.0349178	2.26713	0.237904	0.625973	0.810397	MOB3B	chr9	-	protein_coding
ENSG00000120217.14	0.0154343	3.33777	0.0665054	0.796618	0.905204	CD274	chr9	+	protein_coding
ENSG00000120253.14	0.0295972	4.1228	1.3113	0.252798	0.514545	NUP43	chr6	-	protein_coding
ENSG00000120254.16	-0.0855592	4.01355	0.844254	0.358699	0.614412	MTHFD1L	chr6	+	protein_coding
ENSG00000120256.11	-0.162597	1.05527	7.43723	0.00665088	0.0736926	LRP11	chr6	-	protein_coding
ENSG00000120262.10	-0.0673867	0.548845	0.498474	0.480555	0.714412	CCDC170	chr6	+	protein_coding
ENSG00000120265.20	0.0784119	5.65152	3.27474	0.0710538	0.26628	PCMT1	chr6	+	protein_coding
ENSG00000120278.17	-0.125906	4.17035	2.60248	0.107432	0.331387	PLEKHG1	chr6	+	protein_coding
ENSG00000120279.7	-0.118626	3.90317	3.3616	0.0674258	0.258713	MYCT1	chr6	+	protein_coding
ENSG00000120306.11	0.0048117	5.3264	0.0110257	0.916422	0.962625	CYSTM1	chr5	+	protein_coding
ENSG00000120314.19	0.0402679	4.03336	1.40009	0.237364	0.498348	WDR55	chr5	+	protein_coding
ENSG00000120318.16	-0.162576	5.6744	7.60688	0.0060631	0.0694375	ARAP3	chr5	-	protein_coding
ENSG00000120322.4	-0.0102384	-0.489688	0.0147437	0.903412	0.956282	PCDHB8	chr5	+	protein_coding
ENSG00000120324.9	-0.139818	1.09428	5.33294	0.0214004	0.141131	PCDHB10	chr5	+	protein_coding
ENSG00000120327.7	-0.0680464	2.81034	2.92755	0.0878023	0.297716	PCDHB14	chr5	+	protein_coding
ENSG00000120328.6	-0.123931	1.28117	5.95325	0.0150942	0.116863	PCDHB12	chr5	+	protein_coding
ENSG00000120332.17	-0.163646	-0.0925489	1.10179	0.294464	0.556939	TNN	chr1	+	protein_coding
ENSG00000120333.4	0.0852542	4.00024	9.62973	0.00204115	0.0382424	MRPS14	chr1	-	protein_coding
ENSG00000120334.16	-0.0257864	0.873334	0.250501	0.61698	0.805516	CENPL	chr1	-	protein_coding
ENSG00000120341.19	-0.109159	-0.705572	1.79799	0.180665	0.432636	SEC16B	chr1	-	protein_coding
ENSG00000120370.14	-0.0526525	3.26585	1.71797	0.190656	0.443714	GORAB	chr1	+	protein_coding
ENSG00000120437.9	0.158478	2.1149	6.76331	0.00962649	0.0903797	ACAT2	chr6	+	protein_coding
ENSG00000120438.12	0.0773726	6.51342	2.57852	0.109059	0.334009	TCP1	chr6	-	protein_coding
ENSG00000120451.11	0.0157066	6.20505	0.233457	0.629219	0.812581	SNX19	chr11	-	protein_coding
ENSG00000120457.12	0.359967	4.48699	11.1669	0.0009056	0.0241267	KCNJ5	chr11	+	protein_coding
ENSG00000120458.13	-0.078043	3.3518	2.75112	0.0979175	0.316124	MSANTD2	chr11	-	protein_coding
ENSG00000120509.12	0.0395989	4.26541	1.49216	0.222553	0.481513	PDZD11	chrX	-	protein_coding
ENSG00000120519.16	-0.0488741	2.32421	1.33132	0.249212	0.510731	SLC10A7	chr4	-	protein_coding
ENSG00000120526.12	-0.0759269	3.40362	3.40694	0.0656114	0.254756	NUDCD1	chr8	-	protein_coding
ENSG00000120533.13	0.0114591	5.08409	0.193293	0.660411	0.832584	ENY2	chr8	+	protein_coding
ENSG00000120539.15	-0.0519041	2.05634	1.27731	0.259031	0.521697	MASTL	chr10	+	protein_coding
ENSG00000120549.19	0.0887377	5.14871	3.20872	0.0739517	0.271692	KIAA1217	chr10	+	protein_coding
ENSG00000120594.17	-0.287732	6.15982	13.7386	0.000237611	0.0113669	PLXDC2	chr10	+	protein_coding
ENSG00000120616.16	-0.0625282	4.42246	5.23679	0.0225995	0.144926	EPC1	chr10	-	protein_coding
ENSG00000120645.12	-0.208382	2.24888	7.65996	0.00589037	0.0683439	IQSEC3	chr12	+	protein_coding
ENSG00000120647.10	-0.0329543	1.991	0.625526	0.429438	0.67516	CCDC77	chr12	+	protein_coding
ENSG00000120656.14	-0.0271776	3.78663	1.13365	0.287598	0.551685	TAF12	chr1	-	protein_coding
ENSG00000120658.14	0.0737909	1.53229	1.11731	0.291093	0.55439	ENOX1	chr13	-	protein_coding
ENSG00000120662.16	-0.0189254	2.92376	0.230476	0.631416	0.814324	MTRF1	chr13	-	protein_coding
ENSG00000120675.6	0.15489	5.24773	11.6918	0.000687809	0.020672	DNAJC15	chr13	+	protein_coding
ENSG00000120685.20	0.00968745	4.35652	0.108721	0.741765	0.876476	PROSER1	chr13	-	protein_coding
ENSG00000120686.12	-0.0428883	5.24449	1.34292	0.247165	0.508572	UFM1	chr13	+	protein_coding
ENSG00000120688.9	0.0125233	4.23759	0.127918	0.720776	0.866429	WBP4	chr13	+	protein_coding
ENSG00000120690.16	0.00607681	5.29819	0.0208859	0.885158	0.948277	ELF1	chr13	-	protein_coding
ENSG00000120693.14	-0.0437434	4.43579	0.570747	0.450377	0.691511	SMAD9	chr13	-	protein_coding
ENSG00000120694.20	-0.190707	6.72889	2.24686	0.134622	0.371537	HSPH1	chr13	-	protein_coding
ENSG00000120696.9	0.14468	2.1396	3.62096	0.057725	0.238704	KBTBD7	chr13	-	protein_coding
ENSG00000120697.10	0.00196765	3.60435	0.0032955	0.954248	0.980105	ALG5	chr13	-	protein_coding
ENSG00000120699.14	0.0180293	4.15703	0.449411	0.502975	0.730557	EXOSC8	chr13	+	protein_coding
ENSG00000120705.13	-0.0137172	6.37825	0.0956537	0.757259	0.886427	ETF1	chr5	-	protein_coding
ENSG00000120708.17	-0.330135	6.66118	11.8664	0.00062783	0.0200081	TGFBI	chr5	+	protein_coding
ENSG00000120709.11	-0.0260656	4.76752	0.69047	0.406467	0.656048	FAM53C	chr5	+	protein_coding
ENSG00000120725.13	0.0120858	4.46137	0.149835	0.698885	0.855083	SIL1	chr5	-	protein_coding
ENSG00000120727.13	0.0882566	4.9465	3.12606	0.0777605	0.279414	PAIP2	chr5	+	protein_coding
ENSG00000120729.10	0.508526	2.00575	11.5567	0.000738202	0.0213314	MYOT	chr5	+	protein_coding
ENSG00000120733.14	0.0302763	5.88859	0.734467	0.391917	0.643801	KDM3B	chr5	+	protein_coding
ENSG00000120738.8	-0.141224	8.74384	0.986268	0.321216	0.58156	EGR1	chr5	+	protein_coding
ENSG00000120742.11	-0.0448293	5.67784	0.885746	0.347162	0.60363	SERP1	chr3	-	protein_coding
ENSG00000120756.13	0.0484016	-0.310794	0.355433	0.551368	0.762861	PLS1	chr3	+	protein_coding
ENSG00000120784.17	-0.00587139	1.98797	0.0169629	0.896436	0.953664	ZFP30	chr19	-	protein_coding
ENSG00000120798.17	0.0162984	4.8438	0.219412	0.639726	0.819989	NR2C1	chr12	-	protein_coding
ENSG00000120800.5	-0.0271245	3.99141	0.468387	0.4941	0.724966	UTP20	chr12	+	protein_coding
ENSG00000120802.14	-0.109524	4.38831	7.31634	0.0071051	0.0759102	TMPO	chr12	+	protein_coding
ENSG00000120805.14	0.0421717	5.93566	1.67418	0.196395	0.449445	ARL1	chr12	-	protein_coding
ENSG00000120820.13	-0.226558	3.97318	8.53364	0.00367047	0.0531694	GLT8D2	chr12	-	protein_coding
ENSG00000120832.10	0.0173774	4.02539	0.135382	0.713097	0.862491	MTERF2	chr12	-	protein_coding
ENSG00000120833.14	-0.0913208	4.72139	1.32062	0.25112	0.512878	SOCS2	chr12	+	protein_coding
ENSG00000120837.8	-0.0971811	5.44116	4.09933	0.0435193	0.20522	NFYB	chr12	-	protein_coding
ENSG00000120860.11	-0.0218006	4.13083	0.591247	0.44236	0.68529	WASHC3	chr12	-	protein_coding
ENSG00000120868.14	-0.0652303	3.023	2.05791	0.152146	0.395604	APAF1	chr12	+	protein_coding
ENSG00000120875.9	0.474568	2.83293	15.2702	0.000108241	0.00656152	DUSP4	chr8	-	protein_coding
ENSG00000120885.22	-0.13054	8.11668	3.1958	0.0745336	0.272931	CLU	chr8	-	protein_coding
ENSG00000120889.13	-0.108933	5.58771	2.39674	0.122326	0.35364	TNFRSF10B	chr8	-	protein_coding
ENSG00000120896.14	0.00792265	6.78467	0.0478246	0.826997	0.919979	SORBS3	chr8	+	protein_coding
ENSG00000120899.18	-0.273542	4.75837	11.425	0.000790925	0.0223153	PTK2B	chr8	+	protein_coding
ENSG00000120910.15	-0.0117246	4.76701	0.11093	0.739251	0.875392	PPP3CC	chr8	+	protein_coding
ENSG00000120913.24	-0.0954136	3.28443	4.60379	0.0324621	0.174919	PDLIM2	chr8	+	protein_coding
ENSG00000120915.14	0.0587963	4.72423	0.937956	0.33335	0.591753	EPHX2	chr8	+	protein_coding
ENSG00000120925.16	0.00760747	3.57552	0.0367113	0.848145	0.930085	RNF170	chr8	-	protein_coding
ENSG00000120937.9	0.185541	10.6046	0.728386	0.393883	0.645752	NPPB	chr1	-	protein_coding
ENSG00000120942.14	0.0390001	3.46121	0.919723	0.338088	0.595677	UBIAD1	chr1	+	protein_coding
ENSG00000120948.19	-0.0155072	6.6575	0.509342	0.475812	0.710977	TARDBP	chr1	+	protein_coding
ENSG00000120949.15	-0.394277	1.62671	18.095	2.58193e-05	0.00229286	TNFRSF8	chr1	+	protein_coding
ENSG00000120963.12	-0.0386261	5.34148	2.63061	0.105556	0.328195	ZNF706	chr8	-	protein_coding
ENSG00000120992.18	0.0336013	4.66275	0.503316	0.478432	0.712874	LYPLA1	chr8	-	protein_coding
ENSG00000121005.9	-0.473147	3.18479	13.6661	0.000246667	0.0116368	CRISPLD1	chr8	+	protein_coding
ENSG00000121022.14	0.0462151	5.62831	1.62528	0.203047	0.457475	COPS5	chr8	-	protein_coding
ENSG00000121039.10	-0.199432	4.35828	4.9951	0.0259333	0.155219	RDH10	chr8	+	protein_coding
ENSG00000121057.13	0.241678	6.99327	13.4923	0.000269824	0.0122012	AKAP1	chr17	+	protein_coding
ENSG00000121058.5	0.00690446	3.03819	0.0451811	0.831772	0.922238	COIL	chr17	-	protein_coding
ENSG00000121060.19	-0.0411401	4.76192	0.630974	0.427437	0.673643	TRIM25	chr17	-	protein_coding
ENSG00000121064.13	-0.0605107	6.06602	2.08171	0.149803	0.392783	SCPEP1	chr17	+	protein_coding
ENSG00000121067.19	-0.0234421	5.44144	0.416402	0.519083	0.741971	SPOP	chr17	-	protein_coding
ENSG00000121068.14	-0.0801251	5.24158	1.06679	0.302254	0.564146	TBX2	chr17	+	protein_coding
ENSG00000121073.15	0.167167	5.34506	16.5547	5.62652e-05	0.00404023	SLC35B1	chr17	-	protein_coding
ENSG00000121104.8	0.0226849	3.80934	0.126374	0.722397	0.867031	FAM117A	chr17	-	protein_coding
ENSG00000121210.16	0.0792399	3.69195	4.61156	0.0323168	0.174586	TMEM131L	chr4	+	protein_coding
ENSG00000121236.21	-0.174991	0.402679	5.68202	0.0175738	0.127339	TRIM6	chr11	+	protein_coding
ENSG00000121274.14	-0.112758	3.38178	5.84385	0.0160476	0.12127	TENT4B	chr16	+	protein_coding
ENSG00000121281.13	-0.00877765	3.08801	0.0172937	0.895437	0.953379	ADCY7	chr16	+	protein_coding
ENSG00000121289.18	-0.0455687	3.65274	2.71311	0.100259	0.319486	CEP89	chr19	-	protein_coding
ENSG00000121297.8	-0.261782	3.99112	20.978	6.09725e-06	0.000778726	TSHZ3	chr19	-	protein_coding
ENSG00000121310.17	-0.070634	7.21611	1.82011	0.178012	0.429335	ECHDC2	chr1	-	protein_coding
ENSG00000121316.11	-0.137297	4.46102	8.31954	0.00411965	0.0559009	PLBD1	chr12	-	protein_coding
ENSG00000121350.16	0.0322946	2.86569	0.815792	0.36692	0.621036	PYROXD1	chr12	+	protein_coding
ENSG00000121361.5	0.00458806	4.91944	0.00842386	0.926914	0.967691	KCNJ8	chr12	-	protein_coding
ENSG00000121390.19	0.00319067	4.43019	0.01655	0.897698	0.953914	PSPC1	chr13	-	protein_coding
ENSG00000121406.9	0.0186291	2.60839	0.257493	0.612109	0.801973	ZNF549	chr19	+	protein_coding
ENSG00000121413.13	0.0239551	5.37527	0.423878	0.515357	0.739045	ZSCAN18	chr19	-	protein_coding
ENSG00000121417.14	0.0156288	4.15006	0.142536	0.705959	0.859449	ZNF211	chr19	+	protein_coding
ENSG00000121440.15	0.201899	5.43948	6.68835	0.010033	0.0921532	PDZRN3	chr3	-	protein_coding
ENSG00000121454.6	0.0495324	0.246435	0.65516	0.418722	0.66676	LHX4	chr1	+	protein_coding
ENSG00000121481.11	-0.0602161	2.84012	3.29832	0.0700489	0.264362	RNF2	chr1	+	protein_coding
ENSG00000121486.12	0.0885199	4.01352	2.37649	0.123912	0.355847	TRMT1L	chr1	-	protein_coding
ENSG00000121542.12	0.00870192	2.69005	0.0896981	0.764706	0.889977	SEC22A	chr3	+	protein_coding
ENSG00000121552.4	0.02043	0.978622	0.058859	0.808424	0.910089	CSTA	chr3	+	protein_coding
ENSG00000121577.14	0.0972181	7.87653	2.06134	0.151806	0.395249	POPDC2	chr3	-	protein_coding
ENSG00000121578.13	-0.0433482	4.1132	1.88376	0.170624	0.419996	B4GALT4	chr3	-	protein_coding
ENSG00000121579.14	-0.000714572	5.57992	0.00033388	0.98543	0.994541	NAA50	chr3	-	protein_coding
ENSG00000121644.19	-0.082244	4.85926	10.1088	0.0015826	0.03418	DESI2	chr1	+	protein_coding
ENSG00000121653.11	-0.0452859	2.8628	1.12105	0.290289	0.553799	MAPK8IP1	chr11	+	protein_coding
ENSG00000121671.12	0.0299672	6.72628	0.360232	0.548695	0.761393	CRY2	chr11	+	protein_coding
ENSG00000121680.16	0.0538626	3.6312	2.6331	0.105392	0.328058	PEX16	chr11	-	protein_coding
ENSG00000121690.11	-0.150153	0.635476	2.98172	0.0849296	0.292498	DEPDC7	chr11	+	protein_coding
ENSG00000121691.7	0.160389	5.83554	7.66309	0.00588034	0.0683439	CAT	chr11	+	protein_coding
ENSG00000121716.21	-0.0920136	2.50752	0.492738	0.483089	0.715715	PILRB	chr7	+	protein_coding
ENSG00000121741.17	-0.0210402	6.01818	0.424011	0.515291	0.739045	ZMYM2	chr13	+	protein_coding
ENSG00000121743.4	0.140928	2.86929	2.46215	0.117356	0.345563	GJA3	chr13	-	protein_coding
ENSG00000121749.16	-0.0535229	4.90905	1.61123	0.205007	0.460011	TBC1D15	chr12	+	protein_coding
ENSG00000121753.13	0.0921293	4.16476	1.68601	0.194825	0.44775	ADGRB2	chr1	-	protein_coding
ENSG00000121766.16	0.00130923	4.42211	0.00126792	0.971612	0.988817	ZCCHC17	chr1	+	protein_coding
ENSG00000121769.8	0.0939504	10.0937	1.64816	0.199903	0.453932	FABP3	chr1	-	protein_coding
ENSG00000121774.18	0.00506996	6.08981	0.0348076	0.852088	0.931707	KHDRBS1	chr1	+	protein_coding
ENSG00000121775.18	-0.0476546	3.04875	2.18162	0.140401	0.379162	TMEM39B	chr1	+	protein_coding
ENSG00000121797.10	0.0076374	0.553101	0.0119853	0.912875	0.961372	CCRL2	chr3	+	protein_coding
ENSG00000121851.13	0.0570473	4.4972	1.9195	0.166632	0.414512	POLR3GL	chr1	+	protein_coding
ENSG00000121858.11	-0.0907378	4.09043	1.54208	0.214987	0.473283	TNFSF10	chr3	-	protein_coding
ENSG00000121864.10	0.0386268	4.23923	1.9757	0.160568	0.407471	ZNF639	chr3	+	protein_coding
ENSG00000121879.6	0.00747863	4.30649	0.0354471	0.850751	0.931423	PIK3CA	chr3	+	protein_coding
ENSG00000121892.15	-0.0444677	5.56844	2.44946	0.118303	0.347303	PDS5A	chr4	-	protein_coding
ENSG00000121897.15	0.0700234	3.43321	3.09673	0.0791624	0.281084	LIAS	chr4	+	protein_coding
ENSG00000121898.13	-0.554946	5.05823	23.6277	1.64269e-06	0.000268168	CPXM2	chr10	-	protein_coding
ENSG00000121900.19	-0.173348	2.47737	5.87456	0.0157739	0.120124	TMEM54	chr1	-	protein_coding
ENSG00000121903.15	0.0140367	2.52136	0.0611045	0.804877	0.908587	ZSCAN20	chr1	+	protein_coding
ENSG00000121904.19	-0.162491	1.11098	3.18064	0.0752226	0.274299	CSMD2	chr1	-	protein_coding
ENSG00000121931.16	0.0354878	2.97196	0.46043	0.497789	0.728019	LRIF1	chr1	-	protein_coding
ENSG00000121933.19	0.178753	0.706425	1.55966	0.212396	0.470426	TMIGD3	chr1	-	protein_coding
ENSG00000121940.17	0.00630421	4.4209	0.0959294	0.756921	0.886264	CLCC1	chr1	-	protein_coding
ENSG00000121957.15	0.00990169	1.9849	0.0165925	0.897567	0.953836	GPSM2	chr1	+	protein_coding
ENSG00000121964.15	-0.0263919	4.64162	0.692667	0.405722	0.655541	GTDC1	chr2	-	protein_coding
ENSG00000121966.8	-0.405937	4.22284	11.4551	0.000778537	0.0221526	CXCR4	chr2	-	protein_coding
ENSG00000121988.18	-0.0315699	1.51747	0.707394	0.400779	0.651203	ZRANB3	chr2	-	protein_coding
ENSG00000121989.15	-0.0386592	2.8914	1.3798	0.240787	0.501945	ACVR2A	chr2	+	protein_coding
ENSG00000122008.15	-0.0294865	3.9428	0.980917	0.322531	0.582624	POLK	chr5	+	protein_coding
ENSG00000122026.11	0.0722242	8.11564	3.41064	0.0654659	0.254546	RPL21	chr13	+	protein_coding
ENSG00000122033.15	0.045619	5.23282	0.924363	0.336874	0.594477	MTIF3	chr13	-	protein_coding
ENSG00000122034.17	0.0451882	6.54571	1.21586	0.270793	0.534141	GTF3A	chr13	+	protein_coding
ENSG00000122035.7	-0.0928293	3.29006	1.0486	0.306408	0.567846	RASL11A	chr13	+	protein_coding
ENSG00000122042.10	-0.0466604	4.87626	2.03572	0.154368	0.398632	UBL3	chr13	-	protein_coding
ENSG00000122068.13	-0.0159302	5.81944	0.11213	0.737896	0.874659	FYTTD1	chr3	+	protein_coding
ENSG00000122085.17	0.0349838	4.16095	2.34636	0.126313	0.359019	MTERF4	chr2	-	protein_coding
ENSG00000122121.12	-0.099847	3.30069	1.16968	0.280075	0.543613	XPNPEP2	chrX	+	protein_coding
ENSG00000122122.10	0.0835025	1.8023	0.75774	0.384523	0.636787	SASH3	chrX	+	protein_coding
ENSG00000122126.18	-0.0631496	5.00373	4.79837	0.0290242	0.164446	OCRL	chrX	+	protein_coding
ENSG00000122140.13	0.0672776	4.06862	3.1237	0.0778722	0.279469	MRPS2	chr9	+	protein_coding
ENSG00000122176.12	-0.367124	7.98082	17.3311	3.79669e-05	0.00306872	FMOD	chr1	-	protein_coding
ENSG00000122203.15	0.00239492	5.98832	0.0056484	0.940126	0.972983	KIAA1191	chr5	-	protein_coding
ENSG00000122218.17	0.0745894	7.22986	4.24116	0.0400583	0.195284	COPA	chr1	-	protein_coding
ENSG00000122223.13	-0.421402	0.00631653	13.7663	0.000234239	0.0112941	CD244	chr1	-	protein_coding
ENSG00000122254.7	-0.117729	0.909964	0.892529	0.345325	0.601935	HS3ST2	chr16	+	protein_coding
ENSG00000122257.20	0.026761	5.63685	0.875909	0.349851	0.606442	RBBP6	chr16	+	protein_coding
ENSG00000122299.12	-0.00763767	5.3289	0.129539	0.719088	0.865793	ZC3H7A	chr16	-	protein_coding
ENSG00000122335.17	-0.0663219	2.632	4.66175	0.0313956	0.171379	SERAC1	chr6	-	protein_coding
ENSG00000122359.18	0.107887	8.20703	7.93346	0.00507688	0.0632004	ANXA11	chr10	-	protein_coding
ENSG00000122367.21	0.146363	9.36729	3.19906	0.0743861	0.27257	LDB3	chr10	+	protein_coding
ENSG00000122376.12	0.00289348	3.99992	0.00554843	0.940657	0.973232	SHLD2	chr10	+	protein_coding
ENSG00000122378.14	0.145768	6.02996	6.4625	0.0113681	0.0993731	PRXL2A	chr10	+	protein_coding
ENSG00000122386.11	-0.0429681	2.70568	0.832492	0.362065	0.616913	ZNF205	chr16	+	protein_coding
ENSG00000122390.19	0.00128771	5.33093	0.00113721	0.973114	0.989392	NAA60	chr16	+	protein_coding
ENSG00000122406.14	0.0210452	8.76452	0.498423	0.480577	0.714412	RPL5	chr1	+	protein_coding
ENSG00000122417.16	-0.0964284	4.37571	4.11965	0.0430046	0.20377	ODF2L	chr1	-	protein_coding
ENSG00000122420.10	-0.221606	2.09935	3.30173	0.0699044	0.264074	PTGFR	chr1	+	protein_coding
ENSG00000122432.19	-0.0477094	0.0596685	0.71493	0.398283	0.649511	SPATA1	chr1	+	protein_coding
ENSG00000122435.11	-0.0292996	3.45326	0.92925	0.335601	0.593796	TRMT13	chr1	+	protein_coding
ENSG00000122477.13	0.0813091	5.04014	1.03059	0.310593	0.571899	LRRC39	chr1	-	protein_coding
ENSG00000122481.17	0.00191992	1.00935	0.00128439	0.971428	0.988817	RWDD3	chr1	+	protein_coding
ENSG00000122482.22	0.00403193	4.28064	0.0158771	0.899787	0.955245	ZNF644	chr1	-	protein_coding
ENSG00000122483.18	0.028978	1.85932	0.306444	0.580159	0.782555	CCDC18	chr1	+	protein_coding
ENSG00000122484.9	-0.0271802	3.81819	1.03648	0.309215	0.570962	RPAP2	chr1	+	protein_coding
ENSG00000122490.19	0.074026	5.35745	4.01463	0.0457355	0.210567	SLC66A2	chr18	-	protein_coding
ENSG00000122507.21	-0.0384489	3.46039	0.787277	0.375422	0.628999	BBS9	chr7	+	protein_coding
ENSG00000122512.17	0.0255014	2.54043	0.420328	0.51712	0.740368	PMS2	chr7	-	protein_coding
ENSG00000122515.16	-0.000251771	6.58169	9.84505e-05	0.992088	0.99671	ZMIZ2	chr7	+	protein_coding
ENSG00000122545.22	-0.0623812	7.1962	4.7078	0.0305743	0.168936	SEPTIN7	chr7	+	protein_coding
ENSG00000122547.11	-0.0362777	2.70007	0.409499	0.522565	0.743958	EEPD1	chr7	+	protein_coding
ENSG00000122550.18	-0.00975936	5.69181	0.0226937	0.880327	0.946058	KLHL7	chr7	+	protein_coding
ENSG00000122557.11	-0.0360672	4.23653	1.57652	0.209947	0.466669	HERPUD2	chr7	-	protein_coding
ENSG00000122565.19	-0.0163978	5.8899	0.380168	0.53784	0.7546	CBX3	chr7	+	protein_coding
ENSG00000122566.22	0.0179687	8.99929	0.548075	0.45951	0.698542	HNRNPA2B1	chr7	-	protein_coding
ENSG00000122574.12	-0.165385	2.66163	7.1638	0.00772401	0.0793987	WIPF3	chr7	+	protein_coding
ENSG00000122591.13	-0.132265	4.9834	6.38785	0.0118486	0.101661	FAM126A	chr7	-	protein_coding
ENSG00000122641.11	-0.592204	4.09696	13.016	0.000345234	0.0138516	INHBA	chr7	-	protein_coding
ENSG00000122642.11	-0.0120274	6.59205	0.153824	0.695103	0.852747	FKBP9	chr7	+	protein_coding
ENSG00000122643.23	-0.0044972	3.52786	0.0238297	0.877392	0.944449	NT5C3A	chr7	-	protein_coding
ENSG00000122644.13	-0.181042	3.21943	11.4069	0.000798471	0.0224148	ARL4A	chr7	+	protein_coding
ENSG00000122674.12	-0.16362	2.46018	11.2404	0.000871347	0.0235517	CCZ1	chr7	+	protein_coding
ENSG00000122678.17	0.0509522	4.66418	1.68963	0.194348	0.447137	POLM	chr7	-	protein_coding
ENSG00000122679.8	-0.009908	5.19623	0.0171216	0.895956	0.953526	RAMP3	chr7	+	protein_coding
ENSG00000122691.13	-0.18586	2.16628	4.8214	0.0286433	0.16356	TWIST1	chr7	-	protein_coding
ENSG00000122692.9	0.0159019	5.23328	0.461317	0.497375	0.727729	SMU1	chr9	-	protein_coding
ENSG00000122694.16	-0.169208	4.51183	7.42284	0.00670332	0.0740509	GLIPR2	chr9	+	protein_coding
ENSG00000122696.14	0.00741894	2.41874	0.0369331	0.847692	0.929877	SLC25A51	chr9	-	protein_coding
ENSG00000122705.18	0.0138595	5.63137	0.263849	0.607752	0.799558	CLTA	chr9	+	protein_coding
ENSG00000122707.12	-0.144954	4.33335	7.97097	0.00497465	0.0622055	RECK	chr9	+	protein_coding
ENSG00000122729.19	0.0983076	5.72937	5.03531	0.025345	0.153373	ACO1	chr9	+	protein_coding
ENSG00000122733.12	0.0167072	-0.49312	0.0361173	0.849363	0.930583	PHF24	chr9	+	protein_coding
ENSG00000122741.16	-0.0421129	4.35846	2.39007	0.122846	0.354058	DCAF10	chr9	+	protein_coding
ENSG00000122756.15	-0.127683	5.32418	2.2234	0.136668	0.374177	CNTFR	chr9	-	protein_coding
ENSG00000122778.10	-0.0729357	1.7194	1.05556	0.304809	0.566526	KIAA1549	chr7	-	protein_coding
ENSG00000122779.18	0.0924114	4.13955	5.86232	0.0158823	0.120566	TRIM24	chr7	+	protein_coding
ENSG00000122783.17	0.0387827	2.92973	1.2882	0.257014	0.519823	CYREN	chr7	-	protein_coding
ENSG00000122786.20	0.0573014	8.54701	0.991009	0.320057	0.580387	CALD1	chr7	+	protein_coding
ENSG00000122824.11	-0.12145	0.116688	1.60508	0.205872	0.461473	NUDT10	chrX	+	protein_coding
ENSG00000122861.16	-0.567657	3.59148	19.9473	1.01934e-05	0.00113697	PLAU	chr10	+	protein_coding
ENSG00000122862.5	-0.117129	6.10148	2.30593	0.129618	0.364583	SRGN	chr10	+	protein_coding
ENSG00000122863.6	0.0308609	5.74078	0.342143	0.558902	0.767859	CHST3	chr10	+	protein_coding
ENSG00000122870.12	-0.212018	4.99807	11.7269	0.000675287	0.0204976	BICC1	chr10	+	protein_coding
ENSG00000122873.12	0.129776	5.47659	5.05731	0.025029	0.152548	CISD1	chr10	+	protein_coding
ENSG00000122877.18	-0.303177	4.32475	3.41008	0.065488	0.254572	EGR2	chr10	-	protein_coding
ENSG00000122882.11	-0.0333741	4.1628	1.67091	0.196832	0.450014	ECD	chr10	-	protein_coding
ENSG00000122884.13	-0.0956055	5.84134	1.18252	0.277455	0.541163	P4HA1	chr10	-	protein_coding
ENSG00000122912.15	0.0775281	3.73235	6.38617	0.0118597	0.101677	SLC25A16	chr10	-	protein_coding
ENSG00000122952.17	-0.0550665	0.526036	0.410258	0.52218	0.743857	ZWINT	chr10	-	protein_coding
ENSG00000122958.15	-0.0295613	5.00838	1.31207	0.252659	0.514451	VPS26A	chr10	+	protein_coding
ENSG00000122965.11	-0.0264523	4.71227	0.963601	0.326834	0.58685	RBM19	chr12	-	protein_coding
ENSG00000122966.17	-0.0868145	2.27954	0.945152	0.331504	0.590608	CIT	chr12	-	protein_coding
ENSG00000122970.16	-0.0725193	3.67435	3.75091	0.0534351	0.22959	IFT81	chr12	+	protein_coding
ENSG00000122971.9	0.167517	5.35465	9.39058	0.00231863	0.0412253	ACADS	chr12	+	protein_coding
ENSG00000122986.14	0.115396	2.67841	2.39374	0.122559	0.353661	HVCN1	chr12	-	protein_coding
ENSG00000123064.13	0.0383733	4.62457	1.25315	0.263577	0.526056	DDX54	chr12	-	protein_coding
ENSG00000123066.9	0.0203686	5.71579	0.331668	0.56498	0.771528	MED13L	chr12	-	protein_coding
ENSG00000123080.12	-0.0367052	3.58175	0.569729	0.450781	0.691772	CDKN2C	chr1	+	protein_coding
ENSG00000123091.5	-0.0278365	6.29199	0.66696	0.414567	0.663426	RNF11	chr1	+	protein_coding
ENSG00000123094.16	0.0421861	5.06747	0.94579	0.331341	0.590506	RASSF8	chr12	+	protein_coding
ENSG00000123095.6	-0.0620142	4.65485	0.568493	0.451272	0.692107	BHLHE41	chr12	-	protein_coding
ENSG00000123096.12	-0.0301675	5.5242	0.3638	0.546722	0.760493	SSPN	chr12	+	protein_coding
ENSG00000123104.12	0.0354807	4.65687	1.06268	0.303186	0.565024	ITPR2	chr12	-	protein_coding
ENSG00000123106.11	0.0225653	4.37097	0.309277	0.578414	0.781195	CCDC91	chr12	+	protein_coding
ENSG00000123119.12	0.0214855	2.589	0.142661	0.705836	0.859362	NECAB1	chr8	+	protein_coding
ENSG00000123124.14	-0.0109318	5.63434	0.0601795	0.80633	0.909065	WWP1	chr8	+	protein_coding
ENSG00000123130.17	0.0417341	5.67791	1.56316	0.211885	0.469481	ACOT9	chrX	-	protein_coding
ENSG00000123131.13	-0.00818646	5.62432	0.039194	0.843159	0.928411	PRDX4	chrX	+	protein_coding
ENSG00000123136.15	0.00425964	4.95453	0.012157	0.912256	0.960961	DDX39A	chr19	-	protein_coding
ENSG00000123143.13	0.0194545	6.74146	0.390855	0.532183	0.751022	PKN1	chr19	+	protein_coding
ENSG00000123144.11	0.0196002	6.12956	0.370704	0.542943	0.758769	TRIR	chr19	-	protein_coding
ENSG00000123146.20	-0.0727908	5.27861	2.19245	0.139423	0.377824	ADGRE5	chr19	+	protein_coding
ENSG00000123154.12	0.0940657	0.628435	4.67016	0.0312438	0.170981	WDR83	chr19	+	protein_coding
ENSG00000123159.16	0.0402929	5.52435	1.97939	0.160179	0.407271	GIPC1	chr19	-	protein_coding
ENSG00000123178.15	0.0311864	3.61895	0.681026	0.409692	0.658966	SPRYD7	chr13	-	protein_coding
ENSG00000123179.14	-0.0928153	2.39221	3.06051	0.0809315	0.284622	EBPL	chr13	-	protein_coding
ENSG00000123191.16	0.0767085	3.47482	3.08059	0.0799454	0.282354	ATP7B	chr13	-	protein_coding
ENSG00000123200.17	0.0778825	5.28209	2.91744	0.0883502	0.298523	ZC3H13	chr13	-	protein_coding
ENSG00000123213.23	0.0209972	3.23692	0.141754	0.706729	0.859622	NLN	chr5	+	protein_coding
ENSG00000123240.17	0.01959	6.84269	0.33305	0.564171	0.771173	OPTN	chr10	+	protein_coding
ENSG00000123243.15	-0.247	4.58907	5.00513	0.0257851	0.155068	ITIH5	chr10	-	protein_coding
ENSG00000123268.9	-0.0508501	3.38452	2.00988	0.157004	0.40264	ATF1	chr12	+	protein_coding
ENSG00000123297.20	0.11308	-0.612752	3.54227	0.0605002	0.244654	TSFM	chr12	+	protein_coding
ENSG00000123329.20	-0.149402	2.68852	3.16782	0.0758105	0.275649	ARHGAP9	chr12	-	protein_coding
ENSG00000123338.13	0.0822377	3.14761	0.676674	0.411191	0.660079	NCKAP1L	chr12	+	protein_coding
ENSG00000123342.16	0.0181466	4.81853	0.0292442	0.864297	0.938082	MMP19	chr12	-	protein_coding
ENSG00000123349.15	0.0382091	1.59857	0.561537	0.454052	0.694592	PFDN5	chr12	+	protein_coding
ENSG00000123352.18	-0.115378	3.71067	8.1291	0.0045663	0.0592239	SPATS2	chr12	+	protein_coding
ENSG00000123353.10	0.16445	1.49863	8.48304	0.0037719	0.0536155	ORMDL2	chr12	+	protein_coding
ENSG00000123358.20	-0.201222	9.78478	2.07227	0.150728	0.394085	NR4A1	chr12	+	protein_coding
ENSG00000123360.12	0.0304265	2.4995	0.148413	0.700247	0.856108	PDE1B	chr12	+	protein_coding
ENSG00000123374.11	-0.0692617	3.5869	1.40903	0.235874	0.497053	CDK2	chr12	+	protein_coding
ENSG00000123384.14	-0.0820978	9.1817	2.32651	0.127924	0.361781	LRP1	chr12	+	protein_coding
ENSG00000123395.15	-0.0124446	3.03476	0.0841465	0.771895	0.893804	ATG101	chr12	+	protein_coding
ENSG00000123405.14	-0.071813	0.148719	0.244832	0.620991	0.807622	NFE2	chr12	-	protein_coding
ENSG00000123411.15	-0.0448126	3.50946	1.24281	0.265554	0.52836	IKZF4	chr12	+	protein_coding
ENSG00000123415.16	-0.000615074	3.44506	0.000281926	0.986611	0.994757	SMUG1	chr12	-	protein_coding
ENSG00000123416.15	0.127552	5.46066	2.88484	0.090142	0.302298	TUBA1B	chr12	-	protein_coding
ENSG00000123427.17	-0.16178	2.25838	6.64907	0.0102531	0.0934696	EEF1AKMT3	chr12	+	protein_coding
ENSG00000123444.14	0.13403	1.20755	4.62227	0.0321179	0.173848	KBTBD4	chr11	-	protein_coding
ENSG00000123453.19	-0.0628211	2.0313	0.732894	0.392425	0.644134	SARDH	chr9	-	protein_coding
ENSG00000123454.12	-0.205681	0.122631	5.0426	0.0252397	0.153114	DBH	chr9	+	protein_coding
ENSG00000123472.13	0.00297615	6.82855	0.00244733	0.960567	0.983295	ATPAF1	chr1	-	protein_coding
ENSG00000123473.17	-0.165598	0.0403665	7.24165	0.0074015	0.0772999	STIL	chr1	-	protein_coding
ENSG00000123505.19	0.0690656	5.73135	2.51491	0.113511	0.340289	AMD1	chr6	+	protein_coding
ENSG00000123545.6	0.111163	4.78274	4.06943	0.0442883	0.207443	NDUFAF4	chr6	-	protein_coding
ENSG00000123552.18	-0.00549937	3.19528	0.0257095	0.872687	0.942319	USP45	chr6	-	protein_coding
ENSG00000123560.14	-0.0345693	5.16014	0.130325	0.718273	0.865124	PLP1	chrX	+	protein_coding
ENSG00000123562.18	0.02549	7.12852	0.517402	0.472344	0.708389	MORF4L2	chrX	-	protein_coding
ENSG00000123570.4	0.0731531	4.08225	1.27711	0.259068	0.521697	RAB9B	chrX	-	protein_coding
ENSG00000123572.17	-0.203046	1.26374	2.18288	0.140287	0.379121	NRK	chrX	+	protein_coding
ENSG00000123575.9	-0.0534457	4.74314	4.20993	0.0407945	0.197378	FAM199X	chrX	+	protein_coding
ENSG00000123595.8	0.00109203	3.60381	0.00122057	0.972147	0.989053	RAB9A	chrX	+	protein_coding
ENSG00000123600.21	-0.052826	3.09029	3.41154	0.0654306	0.254546	METTL8	chr2	-	protein_coding
ENSG00000123607.16	-0.0347234	4.57743	1.82584	0.177331	0.4285	TTC21B	chr2	-	protein_coding
ENSG00000123609.11	-0.141228	2.14111	7.32919	0.00705532	0.075593	NMI	chr2	-	protein_coding
ENSG00000123610.5	-0.522835	3.56303	8.3967	0.00395164	0.0546723	TNFAIP6	chr2	+	protein_coding
ENSG00000123612.16	0.177525	0.355714	3.45771	0.063642	0.251105	ACVR1C	chr2	-	protein_coding
ENSG00000123636.19	-0.0104667	4.73531	0.0979875	0.75441	0.884775	BAZ2B	chr2	-	protein_coding
ENSG00000123643.13	-0.0197236	3.30745	0.140176	0.708292	0.860201	SLC36A1	chr5	+	protein_coding
ENSG00000123684.13	-0.0267989	5.33249	0.74042	0.390007	0.64193	LPGAT1	chr1	-	protein_coding
ENSG00000123685.9	-0.118349	1.0871	1.7415	0.187653	0.440154	BATF3	chr1	-	protein_coding
ENSG00000123689.6	-0.117885	5.8254	1.23387	0.267279	0.530431	G0S2	chr1	+	protein_coding
ENSG00000123700.5	-0.0858002	2.36797	0.95007	0.330251	0.589707	KCNJ2	chr17	+	protein_coding
ENSG00000123728.10	-0.0026205	4.51381	0.00832486	0.927344	0.967691	RAP2C	chrX	-	protein_coding
ENSG00000123737.13	0.02461	3.63247	1.05485	0.304971	0.566612	EXOSC9	chr4	+	protein_coding
ENSG00000123739.11	0.0844592	4.61467	3.94421	0.0476689	0.215379	PLA2G12A	chr4	-	protein_coding
ENSG00000123810.9	-0.0274724	0.916676	0.451524	0.501974	0.730094	B9D2	chr19	-	protein_coding
ENSG00000123815.13	0.0102677	4.64266	0.111323	0.738806	0.875041	COQ8B	chr19	-	protein_coding
ENSG00000123836.15	0.00581079	5.61484	0.00345968	0.953124	0.980026	PFKFB2	chr1	+	protein_coding
ENSG00000123870.11	-0.0133849	0.699105	0.0522435	0.819313	0.915902	ZNF137P	chr19	+	transcribed_unprocessed_pseudogene
ENSG00000123892.12	-0.123382	-0.242199	1.61674	0.204236	0.459125	RAB38	chr11	-	protein_coding
ENSG00000123901.9	-0.157169	0.0944247	1.34278	0.247189	0.508572	GPR83	chr11	-	protein_coding
ENSG00000123908.12	0.0450452	5.77169	1.05329	0.30533	0.566789	AGO2	chr8	-	protein_coding
ENSG00000123933.17	-0.00487837	5.91394	0.0103156	0.919149	0.964102	MXD4	chr4	-	protein_coding
ENSG00000123975.5	-0.305309	1.07314	12.2332	0.000518488	0.0179603	CKS2	chr9	+	protein_coding
ENSG00000123983.15	-0.00637986	5.06342	0.0432894	0.83528	0.92372	ACSL3	chr2	+	protein_coding
ENSG00000123989.15	-0.0711674	7.55329	2.75494	0.0976855	0.315811	CHPF	chr2	-	protein_coding
ENSG00000123992.20	0.0107499	5.66593	0.18391	0.66825	0.836988	DNPEP	chr2	-	protein_coding
ENSG00000123999.5	0.145983	3.54228	1.16794	0.280433	0.544094	INHA	chr2	+	protein_coding
ENSG00000124006.15	0.12157	7.95408	3.99118	0.04637	0.212378	OBSL1	chr2	-	protein_coding
ENSG00000124019.10	-0.202183	0.528908	3.993	0.0463203	0.212223	FAM124B	chr2	-	protein_coding
ENSG00000124067.17	0.0703009	6.68438	4.66443	0.031347	0.171367	SLC12A4	chr16	-	protein_coding
ENSG00000124074.12	-0.00149641	3.55049	0.0017709	0.966453	0.985623	ENKD1	chr16	-	protein_coding
ENSG00000124098.10	-0.059081	5.42046	4.56549	0.0331875	0.176997	FAM210B	chr20	+	protein_coding
ENSG00000124104.19	0.0372357	4.51816	1.57846	0.209666	0.466274	SNX21	chr20	+	protein_coding
ENSG00000124107.5	-0.245981	4.01076	0.979191	0.322956	0.583204	SLPI	chr20	-	protein_coding
ENSG00000124120.11	-0.0971621	3.31563	3.6358	0.0572171	0.23772	TTPAL	chr20	+	protein_coding
ENSG00000124126.14	0.0877458	4.75038	2.07668	0.150295	0.393579	PREX1	chr20	-	protein_coding
ENSG00000124145.6	-0.0212332	6.52812	0.0826988	0.773812	0.895094	SDC4	chr20	-	protein_coding
ENSG00000124151.19	-0.0200931	5.27822	0.306428	0.580169	0.782555	NCOA3	chr20	+	protein_coding
ENSG00000124155.19	0.0405353	7.10663	1.74912	0.186692	0.439192	PIGT	chr20	+	protein_coding
ENSG00000124160.12	0.00408768	4.47879	0.00801819	0.928691	0.968258	NCOA5	chr20	-	protein_coding
ENSG00000124164.16	0.0608099	5.66769	3.83367	0.0508807	0.223493	VAPB	chr20	+	protein_coding
ENSG00000124171.9	-0.067025	0.730279	0.548829	0.459202	0.698407	PARD6B	chr20	+	protein_coding
ENSG00000124172.10	0.110653	7.52323	6.06676	0.0141667	0.113029	ATP5F1E	chr20	-	protein_coding
ENSG00000124177.16	0.0458325	5.29713	2.11453	0.146638	0.388418	CHD6	chr20	-	protein_coding
ENSG00000124181.15	-0.0769561	6.67671	3.54123	0.0605377	0.24471	PLCG1	chr20	+	protein_coding
ENSG00000124191.18	0.0131442	1.7509	0.0324919	0.857037	0.934386	TOX2	chr20	+	protein_coding
ENSG00000124193.16	-0.00405139	6.27046	0.00834994	0.927235	0.967691	SRSF6	chr20	+	protein_coding
ENSG00000124194.17	0.2576	0.351727	12.1059	0.000554037	0.0186603	GDAP1L1	chr20	+	protein_coding
ENSG00000124198.10	0.0792326	5.65823	3.16658	0.0758678	0.275705	ARFGEF2	chr20	+	protein_coding
ENSG00000124201.15	-0.000269185	5.38285	5.9813e-05	0.993833	0.997589	ZNFX1	chr20	-	protein_coding
ENSG00000124207.17	0.0280113	5.1742	0.80828	0.369134	0.623332	CSE1L	chr20	+	protein_coding
ENSG00000124209.4	-0.0739036	4.32365	9.51823	0.00216604	0.0393914	RAB22A	chr20	+	protein_coding
ENSG00000124212.6	-0.141001	6.95793	2.38544	0.123208	0.35474	PTGIS	chr20	-	protein_coding
ENSG00000124214.21	-0.0469104	6.09293	2.27188	0.132476	0.368902	STAU1	chr20	-	protein_coding
ENSG00000124215.17	0.0408702	0.61986	0.384044	0.535776	0.753346	CDH26	chr20	+	protein_coding
ENSG00000124216.4	-0.18225	3.74749	3.38181	0.0666107	0.256848	SNAI1	chr20	+	protein_coding
ENSG00000124217.5	0.141802	1.35398	3.19955	0.0743641	0.27257	MOCS3	chr20	+	protein_coding
ENSG00000124222.22	-0.067649	6.09902	3.13112	0.0775214	0.279167	STX16	chr20	+	protein_coding
ENSG00000124225.16	-0.227356	5.49184	12.7854	0.000389081	0.0148964	PMEPA1	chr20	-	protein_coding
ENSG00000124226.11	0.0112659	5.72654	0.105916	0.745002	0.878227	RNF114	chr20	+	protein_coding
ENSG00000124228.15	-0.0163631	4.80493	0.290603	0.590114	0.789121	DDX27	chr20	+	protein_coding
ENSG00000124243.19	0.0809705	0.998425	1.63985	0.201038	0.455115	BCAS4	chr20	+	protein_coding
ENSG00000124249.7	-0.178653	0.778949	3.07481	0.080228	0.282767	KCNK15	chr20	+	protein_coding
ENSG00000124251.11	0.00180299	0.178098	0.00128646	0.971405	0.988817	TP53TG5	chr20	-	protein_coding
ENSG00000124253.11	0.52606	1.98902	6.84646	0.00919527	0.0879049	PCK1	chr20	+	protein_coding
ENSG00000124257.7	0.119033	-0.459664	1.96383	0.161828	0.408562	NEURL2	chr20	-	protein_coding
ENSG00000124275.15	-0.000804822	4.44995	0.000598327	0.980496	0.992224	MTRR	chr5	+	protein_coding
ENSG00000124279.12	0.0192083	1.60688	0.113769	0.736058	0.87388	FASTKD3	chr5	-	protein_coding
ENSG00000124299.16	0.0751286	4.7503	5.7198	0.0172046	0.125841	PEPD	chr19	-	protein_coding
ENSG00000124313.18	-0.00805635	3.79927	0.0747128	0.784726	0.899811	IQSEC2	chrX	-	protein_coding
ENSG00000124333.16	0.0386247	1.84726	0.426807	0.51391	0.737792	VAMP7	chrX	+	protein_coding
ENSG00000124343.14	-0.264233	1.39439	5.2615	0.0222848	0.144124	XG	chrX	+	protein_coding
ENSG00000124356.17	-0.00795841	4.71448	0.0824854	0.774096	0.895237	STAMBP	chr2	+	protein_coding
ENSG00000124357.13	0.0208237	5.11257	0.423067	0.515759	0.739178	NAGK	chr2	+	protein_coding
ENSG00000124370.11	0.0779213	3.69533	5.25941	0.0223113	0.144239	MCEE	chr2	-	protein_coding
ENSG00000124374.9	0.273359	4.68285	12.2859	0.000504434	0.0176503	PAIP2B	chr2	-	protein_coding
ENSG00000124380.11	0.0271651	3.76954	0.884635	0.347465	0.603679	SNRNP27	chr2	+	protein_coding
ENSG00000124383.11	-0.00913186	4.35094	0.0548284	0.814977	0.913373	MPHOSPH10	chr2	+	protein_coding
ENSG00000124406.17	0.0458437	5.26962	0.777554	0.378384	0.631748	ATP8A1	chr4	-	protein_coding
ENSG00000124422.12	0.0433956	6.80488	1.98299	0.1598	0.406694	USP22	chr17	-	protein_coding
ENSG00000124429.18	0.0706455	3.70355	0.406153	0.524269	0.745309	POF1B	chrX	-	protein_coding
ENSG00000124440.16	0.17849	6.88228	5.29357	0.0218832	0.142676	HIF3A	chr19	+	protein_coding
ENSG00000124444.16	-0.0530952	2.4389	3.17528	0.0754675	0.274967	ZNF576	chr19	+	protein_coding
ENSG00000124459.12	0.0436683	2.52506	1.15196	0.283742	0.547616	ZNF45	chr19	-	protein_coding
ENSG00000124466.9	-0.129668	0.330802	2.18967	0.139673	0.378196	LYPD3	chr19	-	protein_coding
ENSG00000124486.15	0.209795	6.50013	29.495	9.40806e-08	2.28125e-05	USP9X	chrX	+	protein_coding
ENSG00000124491.16	0.0763129	5.48056	0.228595	0.632811	0.815243	F13A1	chr6	-	protein_coding
ENSG00000124496.13	-0.17771	2.86546	5.61403	0.0182591	0.130441	TRERF1	chr6	-	protein_coding
ENSG00000124507.11	0.143643	3.31182	2.52479	0.112806	0.339498	PACSIN1	chr6	+	protein_coding
ENSG00000124508.17	-0.0769788	2.88108	2.307	0.129529	0.364473	BTN2A2	chr6	+	protein_coding
ENSG00000124523.17	0.0945499	5.0208	4.83105	0.0284853	0.163269	SIRT5	chr6	+	protein_coding
ENSG00000124532.15	0.09906	4.92701	4.44457	0.0355918	0.18419	MRS2	chr6	+	protein_coding
ENSG00000124535.16	0.0458633	4.76697	5.52976	0.0191471	0.133591	WRNIP1	chr6	+	protein_coding
ENSG00000124541.7	0.0424276	4.0669	1.88326	0.170681	0.420074	RRP36	chr6	+	protein_coding
ENSG00000124562.10	0.119574	5.61501	5.98914	0.0147943	0.115749	SNRPC	chr6	+	protein_coding
ENSG00000124570.21	0.0903269	7.33491	7.1776	0.0076658	0.0790731	SERPINB6	chr6	-	protein_coding
ENSG00000124571.18	-0.00774381	4.40532	0.042651	0.836482	0.924619	XPO5	chr6	-	protein_coding
ENSG00000124574.15	-0.0341958	4.25914	0.565713	0.45238	0.693111	ABCC10	chr6	+	protein_coding
ENSG00000124587.14	-0.0222616	5.0203	0.197869	0.656671	0.830443	PEX6	chr6	-	protein_coding
ENSG00000124588.22	0.059212	4.9933	1.32418	0.250484	0.512095	NQO2	chr6	+	protein_coding
ENSG00000124593.16	0.0671513	-0.473259	0.705556	0.401391	0.651648	ENSG00000124593	chr6	+	protein_coding
ENSG00000124596.17	0.0749006	3.61938	3.80233	0.0518324	0.225388	OARD1	chr6	-	protein_coding
ENSG00000124602.10	0.0405185	1.1585	0.368473	0.544159	0.759151	UNC5CL	chr6	-	protein_coding
ENSG00000124608.5	0.0340837	3.77104	1.11673	0.291218	0.554529	AARS2	chr6	-	protein_coding
ENSG00000124613.9	-0.0884328	1.22409	1.90419	0.168329	0.416464	ZNF391	chr6	+	protein_coding
ENSG00000124614.17	-0.0594881	0.315762	0.380809	0.537498	0.754372	RPS10	chr6	-	protein_coding
ENSG00000124615.20	-0.0601584	5.48876	1.55265	0.213425	0.471932	MOCS1	chr6	-	protein_coding
ENSG00000124635.9	-0.137307	0.197417	2.71314	0.100257	0.319486	H2BC11	chr6	-	protein_coding
ENSG00000124641.16	-0.0188179	2.76852	0.198311	0.656313	0.830159	MED20	chr6	-	protein_coding
ENSG00000124659.7	0.164219	2.78966	4.80683	0.0288837	0.164102	TBCC	chr6	-	protein_coding
ENSG00000124688.14	0.12001	3.37262	4.50619	0.0343445	0.180131	MAD2L1BP	chr6	+	protein_coding
ENSG00000124701.6	0.130782	5.41147	2.80282	0.0948276	0.311029	APOBEC2	chr6	+	protein_coding
ENSG00000124702.19	0.126063	6.38435	7.67783	0.00583335	0.0680598	KLHDC3	chr6	+	protein_coding
ENSG00000124713.6	0.329611	0.0565391	9.1387	0.00265265	0.044233	GNMT	chr6	+	protein_coding
ENSG00000124731.13	-0.201908	2.25294	1.61109	0.205027	0.460011	TREM1	chr6	-	protein_coding
ENSG00000124733.5	0.0994488	4.07839	9.15116	0.00263502	0.0441749	MEA1	chr6	-	protein_coding
ENSG00000124743.6	0.186005	6.71389	3.48466	0.0626219	0.249123	KLHL31	chr6	-	protein_coding
ENSG00000124749.17	0.000671891	4.68668	7.02564e-05	0.993316	0.99737	COL21A1	chr6	-	protein_coding
ENSG00000124762.14	-0.157513	7.26757	2.52459	0.112821	0.339498	CDKN1A	chr6	+	protein_coding
ENSG00000124766.7	-0.348611	3.92397	20.3237	8.44717e-06	0.00102413	SOX4	chr6	+	protein_coding
ENSG00000124767.7	0.0426617	6.00597	1.17298	0.279398	0.542998	GLO1	chr6	-	protein_coding
ENSG00000124772.12	0.0742967	7.33175	0.555619	0.456439	0.696396	CPNE5	chr6	-	protein_coding
ENSG00000124780.14	-0.336876	2.55178	5.06449	0.0249267	0.152431	KCNK17	chr6	-	protein_coding
ENSG00000124782.21	0.0564703	5.11447	4.17006	0.0417553	0.199888	RREB1	chr6	+	protein_coding
ENSG00000124783.14	0.0148176	5.88645	0.173542	0.677191	0.842762	SSR1	chr6	-	protein_coding
ENSG00000124784.9	-0.0635416	3.83381	2.39476	0.12248	0.35364	RIOK1	chr6	+	protein_coding
ENSG00000124785.9	0.0406979	3.82949	0.490934	0.483891	0.716331	NRN1	chr6	-	protein_coding
ENSG00000124786.12	-0.0251829	3.91638	0.773961	0.379487	0.632705	SLC35B3	chr6	-	protein_coding
ENSG00000124787.14	-0.0191033	0.672616	0.120479	0.728686	0.870583	RPP40	chr6	-	protein_coding
ENSG00000124788.19	7.84158e-05	5.05072	6.56836e-06	0.997956	0.998792	ATXN1	chr6	-	protein_coding
ENSG00000124789.12	-0.00654739	5.08286	0.034375	0.852999	0.932292	NUP153	chr6	-	protein_coding
ENSG00000124795.17	0.000486474	5.98676	0.000164451	0.989774	0.995903	DEK	chr6	-	protein_coding
ENSG00000124802.12	0.0129692	1.32055	0.0803606	0.776946	0.896427	EEF1E1	chr6	-	protein_coding
ENSG00000124813.23	-0.402604	1.03759	15.5103	9.57442e-05	0.00595253	RUNX2	chr6	+	protein_coding
ENSG00000124831.20	0.0499574	6.9566	1.38625	0.239693	0.500536	LRRFIP1	chr2	+	protein_coding
ENSG00000124839.13	-0.0941946	1.61587	1.2513	0.26393	0.526444	RAB17	chr2	-	protein_coding
ENSG00000124882.4	-0.611881	0.964574	9.78788	0.00187645	0.0370881	EREG	chr4	+	protein_coding
ENSG00000124920.14	-0.272436	3.24457	2.70902	0.100515	0.319648	MYRF	chr11	+	protein_coding
ENSG00000124942.14	0.00969313	9.8354	0.055182	0.814392	0.913243	AHNAK	chr11	-	protein_coding
ENSG00000125037.13	0.0734456	5.55377	2.24298	0.134958	0.372174	EMC3	chr3	-	protein_coding
ENSG00000125046.16	0.0387574	1.45263	0.118143	0.731226	0.871424	SSUH2	chr3	-	protein_coding
ENSG00000125089.18	-0.0483714	4.09748	0.424327	0.515135	0.738952	SH3TC1	chr4	+	protein_coding
ENSG00000125107.19	0.0610562	5.81092	2.14606	0.143669	0.383797	CNOT1	chr16	-	protein_coding
ENSG00000125122.18	-0.0673646	1.06169	1.32227	0.250825	0.512525	LRRC29	chr16	-	transcribed_unitary_pseudogene
ENSG00000125124.14	0.0711254	4.22301	2.88204	0.0902975	0.302689	BBS2	chr16	-	protein_coding
ENSG00000125148.7	-0.0695881	7.24854	0.237498	0.626268	0.810397	MT2A	chr16	+	protein_coding
ENSG00000125149.12	0.044096	3.32797	1.40088	0.237233	0.498197	PHAF1	chr16	+	protein_coding
ENSG00000125166.13	0.101309	7.8019	2.35138	0.125909	0.358446	GOT2	chr16	-	protein_coding
ENSG00000125170.11	-0.0955629	4.28438	4.4009	0.0365044	0.186242	DOK4	chr16	-	protein_coding
ENSG00000125246.16	0.0705643	2.67613	1.72859	0.189293	0.442018	CLYBL	chr13	+	protein_coding
ENSG00000125247.16	-0.00974253	2.63778	0.0538628	0.816584	0.914537	TMTC4	chr13	-	protein_coding
ENSG00000125249.7	-0.0715492	4.39336	4.2016	0.0409932	0.197686	RAP2A	chr13	+	protein_coding
ENSG00000125257.16	-0.142017	2.86891	5.45652	0.0199553	0.136476	ABCC4	chr13	-	protein_coding
ENSG00000125266.8	-0.108336	3.76482	3.26881	0.0713091	0.266698	EFNB2	chr13	-	protein_coding
ENSG00000125304.10	0.0220216	6.11522	0.361834	0.547807	0.76099	TM9SF2	chr13	+	protein_coding
ENSG00000125319.15	-0.0196049	0.245342	0.074125	0.785554	0.900138	HROB	chr17	+	protein_coding
ENSG00000125347.15	-0.190866	4.47293	3.69734	0.0551609	0.233586	IRF1	chr5	-	protein_coding
ENSG00000125351.14	-0.0761469	3.30025	5.6326	0.0180691	0.129471	UPF3B	chrX	-	protein_coding
ENSG00000125352.6	0.075474	2.64096	3.27642	0.0709817	0.266217	RNF113A	chrX	-	protein_coding
ENSG00000125354.24	-0.000487483	4.87982	0.00010945	0.991658	0.99671	SEPTIN6	chrX	-	protein_coding
ENSG00000125355.16	-0.311044	1.11485	7.98828	0.00492819	0.0619122	TMEM255A	chrX	-	protein_coding
ENSG00000125356.7	0.16216	7.22613	7.7642	0.00556563	0.0664627	NDUFA1	chrX	+	protein_coding
ENSG00000125375.18	0.0748568	2.57821	2.47985	0.116051	0.343714	DMAC2L	chr14	+	protein_coding
ENSG00000125378.16	-0.214339	3.63632	7.05293	0.00820835	0.0823839	BMP4	chr14	-	protein_coding
ENSG00000125384.7	-0.138357	0.571918	1.71086	0.191574	0.444553	PTGER2	chr14	+	protein_coding
ENSG00000125386.16	0.0164332	4.58329	0.599889	0.439047	0.682495	FAM193A	chr4	+	protein_coding
ENSG00000125388.20	0.0368377	2.99587	1.37825	0.241051	0.502307	GRK4	chr4	+	protein_coding
ENSG00000125398.8	0.102782	5.06016	2.02942	0.155006	0.399847	SOX9	chr17	+	protein_coding
ENSG00000125414.19	0.587793	0.299934	14.634	0.000149917	0.00809117	MYH2	chr17	-	protein_coding
ENSG00000125430.9	0.0589801	1.14908	0.600867	0.438675	0.682233	HS3ST3B1	chr17	+	protein_coding
ENSG00000125434.11	0.0703766	2.0463	1.69222	0.194007	0.446874	SLC25A35	chr17	-	protein_coding
ENSG00000125445.11	0.112913	5.82979	5.4886	0.0195971	0.134818	MRPS7	chr17	+	protein_coding
ENSG00000125447.18	0.0220959	5.44488	0.936465	0.333734	0.592058	GGA3	chr17	-	protein_coding
ENSG00000125449.7	0.0265137	3.03388	0.248539	0.618361	0.805951	ARMC7	chr17	+	protein_coding
ENSG00000125450.11	-0.00275626	4.77285	0.00751594	0.930955	0.968798	NUP85	chr17	+	protein_coding
ENSG00000125454.12	0.0674176	1.95488	1.28644	0.257338	0.519966	SLC25A19	chr17	-	protein_coding
ENSG00000125457.15	0.090862	3.41062	6.51617	0.0110351	0.0979984	MIF4GD	chr17	-	protein_coding
ENSG00000125458.7	0.0687989	3.04798	2.84131	0.0925966	0.306536	NT5C	chr17	-	protein_coding
ENSG00000125459.18	0.0528419	3.05668	1.19766	0.274405	0.537727	MSTO1	chr1	+	protein_coding
ENSG00000125482.13	0.0420834	3.80466	1.05555	0.30481	0.566526	TTF1	chr9	-	protein_coding
ENSG00000125484.12	0.0283732	3.87838	0.267238	0.605457	0.798447	GTF3C4	chr9	+	protein_coding
ENSG00000125485.18	-0.100977	2.84754	5.80065	0.0164411	0.122729	DDX31	chr9	-	protein_coding
ENSG00000125503.13	0.129752	7.51835	8.01526	0.00485666	0.0613721	PPP1R12C	chr19	-	protein_coding
ENSG00000125505.17	-0.099276	4.84869	3.75134	0.0534214	0.22959	MBOAT7	chr19	-	protein_coding
ENSG00000125520.14	-0.0383603	5.3545	0.759422	0.383997	0.636456	SLC2A4RG	chr20	+	protein_coding
ENSG00000125534.10	0.0796533	7.08124	1.96708	0.161481	0.408364	PPDPF	chr20	+	protein_coding
ENSG00000125538.12	-0.516271	1.70048	4.08939	0.0437734	0.205954	IL1B	chr2	-	protein_coding
ENSG00000125611.16	0.0707153	3.04162	2.94366	0.0869371	0.296	CHCHD5	chr2	+	protein_coding
ENSG00000125618.18	-0.254526	0.471908	5.9907	0.0147814	0.115749	PAX8	chr2	-	protein_coding
ENSG00000125629.16	-0.0390621	4.13936	1.27954	0.258617	0.521468	INSIG2	chr2	+	protein_coding
ENSG00000125630.16	0.0724584	3.11682	1.36444	0.243418	0.504621	POLR1B	chr2	+	protein_coding
ENSG00000125633.11	0.126633	5.79347	8.44249	0.00385526	0.0541512	CCDC93	chr2	-	protein_coding
ENSG00000125637.16	-0.107165	2.40332	2.55404	0.110749	0.336542	PSD4	chr2	+	protein_coding
ENSG00000125648.15	0.0363318	6.27417	0.499259	0.48021	0.714295	SLC25A23	chr19	-	protein_coding
ENSG00000125650.5	-0.058478	0.559092	1.04333	0.307624	0.568901	PSPN	chr19	-	protein_coding
ENSG00000125651.14	0.0570891	5.30714	5.59783	0.0184264	0.130799	GTF2F1	chr19	-	protein_coding
ENSG00000125652.8	0.163825	5.42623	9.81549	0.00184912	0.0370881	ALKBH7	chr19	+	protein_coding
ENSG00000125656.11	0.128063	4.81743	11.8739	0.000625378	0.0200061	CLPP	chr19	+	protein_coding
ENSG00000125675.20	-0.447551	1.7451	22.3114	3.14608e-06	0.000465815	GRIA3	chrX	+	protein_coding
ENSG00000125676.20	-0.00241892	5.21392	0.0124879	0.911074	0.960567	THOC2	chrX	-	protein_coding
ENSG00000125686.12	0.0374979	4.3135	0.634626	0.426104	0.672605	MED1	chr17	-	protein_coding
ENSG00000125691.14	0.0392591	8.22624	1.46503	0.226799	0.486134	RPL23	chr17	-	protein_coding
ENSG00000125703.15	-0.0546434	2.53041	1.49666	0.221858	0.480875	ATG4C	chr1	+	protein_coding
ENSG00000125730.18	-0.0834353	9.39714	0.692093	0.405916	0.655711	C3	chr19	-	protein_coding
ENSG00000125731.13	-0.0969076	1.34522	2.51787	0.113299	0.340142	SH2D3A	chr19	-	protein_coding
ENSG00000125733.18	-0.0185623	6.80571	0.253746	0.614708	0.803554	TRIP10	chr19	+	protein_coding
ENSG00000125734.16	0.0102047	4.93715	0.121285	0.727815	0.870164	GPR108	chr19	-	protein_coding
ENSG00000125735.11	-0.172693	2.75906	0.820216	0.365626	0.619838	TNFSF14	chr19	-	protein_coding
ENSG00000125740.14	-0.116894	6.57596	0.254112	0.614453	0.803462	FOSB	chr19	+	protein_coding
ENSG00000125741.6	0.101866	4.94237	3.10107	0.0789534	0.28088	OPA3	chr19	-	protein_coding
ENSG00000125743.11	0.116271	5.89559	10.6036	0.0012182	0.0297543	SNRPD2	chr19	-	protein_coding
ENSG00000125744.12	0.000911209	2.94296	0.000350425	0.985073	0.994478	RTN2	chr19	-	protein_coding
ENSG00000125746.18	0.0987964	4.5527	9.65749	0.00201121	0.0381402	EML2	chr19	-	protein_coding
ENSG00000125753.15	-0.0107291	5.5069	0.0609944	0.805049	0.908613	VASP	chr19	+	protein_coding
ENSG00000125755.19	-0.0170109	5.89665	0.37993	0.537967	0.754715	SYMPK	chr19	-	protein_coding
ENSG00000125772.14	0.0253079	5.83537	0.199732	0.655163	0.829288	GPCPD1	chr20	-	protein_coding
ENSG00000125775.15	0.0499863	1.62113	0.216788	0.641734	0.820923	SDCBP2	chr20	-	protein_coding
ENSG00000125779.24	0.0225075	3.50801	0.586829	0.444069	0.686729	PANK2	chr20	+	protein_coding
ENSG00000125810.10	-0.0945233	6.29572	1.70142	0.192801	0.445986	CD93	chr20	-	protein_coding
ENSG00000125812.16	-0.00622609	4.656	0.0173952	0.895133	0.953247	GZF1	chr20	+	protein_coding
ENSG00000125814.17	-0.0571411	3.98305	1.91896	0.166692	0.414524	NAPB	chr20	-	protein_coding
ENSG00000125817.8	0.0240725	5.90001	0.589988	0.442846	0.685662	CENPB	chr20	-	protein_coding
ENSG00000125818.18	0.0566352	6.12088	4.40485	0.0364209	0.18612	PSMF1	chr20	+	protein_coding
ENSG00000125821.13	0.0410693	2.18276	1.17225	0.279547	0.543107	DTD1	chr20	+	protein_coding
ENSG00000125826.22	-0.0204241	6.14829	0.396328	0.529327	0.749569	RBCK1	chr20	+	protein_coding
ENSG00000125827.9	0.093421	7.05298	1.75889	0.185469	0.438721	TMX4	chr20	-	protein_coding
ENSG00000125834.13	0.00112694	4.95765	0.00112609	0.973246	0.98945	STK35	chr20	+	protein_coding
ENSG00000125835.20	-0.0473573	4.88217	1.13459	0.287398	0.551555	SNRPB	chr20	-	protein_coding
ENSG00000125841.13	0.0231676	4.93737	0.460534	0.49774	0.728019	NRSN2	chr20	+	protein_coding
ENSG00000125843.11	0.0433351	3.04552	0.88717	0.346775	0.603296	AP5S1	chr20	+	protein_coding
ENSG00000125844.17	-0.0675563	7.11829	1.39003	0.239053	0.499888	RRBP1	chr20	-	protein_coding
ENSG00000125845.7	-0.116483	2.93924	1.77191	0.183853	0.436793	BMP2	chr20	+	protein_coding
ENSG00000125846.17	-0.0143081	3.65235	0.16858	0.681582	0.845085	ZNF133	chr20	+	protein_coding
ENSG00000125848.10	-0.407009	0.669918	5.05743	0.0250273	0.152548	FLRT3	chr20	-	protein_coding
ENSG00000125851.10	-0.247449	3.18975	3.45832	0.0636184	0.251097	PCSK2	chr20	+	protein_coding
ENSG00000125863.20	0.0212027	4.24463	0.256624	0.612709	0.802283	MKKS	chr20	-	protein_coding
ENSG00000125864.14	-0.0498806	0.00664965	0.518319	0.471952	0.708068	BFSP1	chr20	-	protein_coding
ENSG00000125868.16	0.0382181	8.83087	0.668424	0.414055	0.663202	DSTN	chr20	+	protein_coding
ENSG00000125870.11	0.0269251	4.32743	0.915058	0.339315	0.596441	SNRPB2	chr20	+	protein_coding
ENSG00000125871.14	-0.0189794	3.15366	0.211976	0.645456	0.823544	MGME1	chr20	+	protein_coding
ENSG00000125872.9	-0.393333	0.808336	3.63392	0.0572814	0.237812	LRRN4	chr20	-	protein_coding
ENSG00000125875.15	-0.0254552	5.53676	2.0111	0.156878	0.402589	TBC1D20	chr20	-	protein_coding
ENSG00000125877.13	-0.00215433	3.89783	0.00330618	0.954174	0.980105	ITPA	chr20	+	protein_coding
ENSG00000125878.7	0.0147404	2.35667	0.0206965	0.885676	0.948515	TCF15	chr20	-	protein_coding
ENSG00000125885.13	0.0528502	1.69102	1.64448	0.200405	0.454641	MCM8	chr20	+	protein_coding
ENSG00000125895.6	-0.066598	1.71967	0.801081	0.371272	0.625302	TMEM74B	chr20	-	protein_coding
ENSG00000125898.13	0.0106918	1.72127	0.0408047	0.840011	0.927094	FAM110A	chr20	+	protein_coding
ENSG00000125901.6	0.0725242	4.63623	4.55397	0.0334091	0.177506	MRPS26	chr20	+	protein_coding
ENSG00000125910.6	0.000218731	-0.354662	4.37217e-06	0.998333	0.999049	S1PR4	chr19	+	protein_coding
ENSG00000125912.11	0.0106095	5.2983	0.0640066	0.800393	0.90738	NCLN	chr19	+	protein_coding
ENSG00000125944.21	0.00354916	6.12704	0.00916546	0.923775	0.966221	HNRNPR	chr1	-	protein_coding
ENSG00000125945.15	-0.0742752	3.70876	1.46801	0.226327	0.485659	ZNF436	chr1	-	protein_coding
ENSG00000125952.20	0.0257268	5.44887	0.833699	0.361718	0.616712	MAX	chr14	-	protein_coding
ENSG00000125962.16	-0.0247695	2.46809	0.588574	0.443393	0.686064	ARMCX5	chrX	+	protein_coding
ENSG00000125966.10	-0.0817147	0.306062	0.771236	0.380326	0.633224	MMP24	chr20	+	protein_coding
ENSG00000125967.17	0.069196	5.42859	2.70168	0.100975	0.320634	NECAB3	chr20	-	protein_coding
ENSG00000125968.9	0.15385	6.62396	4.27851	0.0391959	0.193333	ID1	chr20	+	protein_coding
ENSG00000125970.12	0.0579936	6.65284	4.07231	0.0442137	0.20721	RALY	chr20	+	protein_coding
ENSG00000125977.7	0.0178295	5.66603	0.194136	0.659718	0.832221	EIF2S2	chr20	-	protein_coding
ENSG00000125991.21	0.0255448	6.42987	0.930506	0.335275	0.593596	ERGIC3	chr20	+	protein_coding
ENSG00000125995.16	0.173151	4.78455	13.1046	0.000329733	0.0135215	ROMO1	chr20	+	protein_coding
ENSG00000126001.16	-0.00148945	4.24131	0.00186762	0.965549	0.985157	CEP250	chr20	+	protein_coding
ENSG00000126003.7	0.0708165	3.40803	1.19715	0.274506	0.537856	PLAGL2	chr20	-	protein_coding
ENSG00000126005.17	0.0241395	4.39331	0.506481	0.477053	0.711647	MMP24OS	chr20	-	protein_coding
ENSG00000126012.13	0.464451	6.31626	305.144	5.33879e-52	5.25431e-49	KDM5C	chrX	-	protein_coding
ENSG00000126016.17	-0.0392994	3.78654	0.299442	0.584517	0.785666	AMOT	chrX	-	protein_coding
ENSG00000126062.4	0.0174095	4.54984	0.346009	0.556691	0.766332	TMEM115	chr3	-	protein_coding
ENSG00000126067.12	0.0517303	5.29858	3.13736	0.0772275	0.278706	PSMB2	chr1	-	protein_coding
ENSG00000126070.20	-0.0482639	4.60052	3.14996	0.076638	0.277419	AGO3	chr1	+	protein_coding
ENSG00000126088.14	0.0649824	5.37154	3.66515	0.0562266	0.235826	UROD	chr1	+	protein_coding
ENSG00000126091.21	0.0377463	1.31883	0.304763	0.581199	0.78336	ST3GAL3	chr1	+	protein_coding
ENSG00000126106.14	0.133633	2.86728	7.00012	0.00844996	0.0833095	TMEM53	chr1	-	protein_coding
ENSG00000126107.15	0.00420306	4.92396	0.0172279	0.895635	0.953379	HECTD3	chr1	-	protein_coding
ENSG00000126214.22	-0.0638476	5.4051	1.79082	0.181535	0.433648	KLC1	chr14	+	protein_coding
ENSG00000126215.14	-0.0816628	3.98976	1.97122	0.161042	0.408096	XRCC3	chr14	-	protein_coding
ENSG00000126216.15	0.0550155	4.05003	3.94987	0.0475104	0.215069	TUBGCP3	chr13	-	protein_coding
ENSG00000126217.22	0.0894453	6.24337	1.29208	0.256299	0.518992	MCF2L	chr13	+	protein_coding
ENSG00000126218.12	-0.0635067	4.81313	1.13598	0.287103	0.551305	F10	chr13	+	protein_coding
ENSG00000126226.22	0.0397497	5.42752	2.80048	0.0949652	0.311298	PCID2	chr13	-	protein_coding
ENSG00000126243.9	5.30441e-05	3.33633	2.17345e-06	0.998824	0.999206	LRFN3	chr19	+	protein_coding
ENSG00000126247.11	0.0470848	7.93885	2.51031	0.113841	0.340524	CAPNS1	chr19	+	protein_coding
ENSG00000126249.8	0.0761764	0.526863	2.57265	0.109462	0.334327	PDCD2L	chr19	+	protein_coding
ENSG00000126254.12	0.0108066	5.30826	0.181657	0.670167	0.838482	RBM42	chr19	+	protein_coding
ENSG00000126261.13	-0.0516732	5.62097	2.15465	0.142872	0.382646	UBA2	chr19	+	protein_coding
ENSG00000126267.11	0.177184	7.60405	10.9546	0.00101254	0.025943	COX6B1	chr19	+	protein_coding
ENSG00000126351.13	0.15766	6.26809	14.0353	0.000203933	0.0101246	THRA	chr17	+	protein_coding
ENSG00000126353.3	0.142327	1.71808	0.930002	0.335406	0.59363	CCR7	chr17	-	protein_coding
ENSG00000126368.6	-0.270062	6.16506	3.27271	0.0711411	0.266457	NR1D1	chr17	-	protein_coding
ENSG00000126391.14	-0.0811483	4.8152	2.26414	0.133135	0.36983	FRMD8	chr11	+	protein_coding
ENSG00000126432.14	0.113123	7.26422	6.12169	0.0137392	0.110781	PRDX5	chr11	+	protein_coding
ENSG00000126453.11	0.0452389	2.53169	2.56034	0.110311	0.335689	BCL2L12	chr19	+	protein_coding
ENSG00000126456.16	-0.0271959	5.22044	0.479957	0.488817	0.720356	IRF3	chr19	-	protein_coding
ENSG00000126457.22	0.0183529	6.52815	0.234077	0.628764	0.812343	PRMT1	chr19	+	protein_coding
ENSG00000126458.4	0.0379441	6.23031	0.758204	0.384378	0.636701	RRAS	chr19	-	protein_coding
ENSG00000126461.15	0.0297241	5.75556	1.72012	0.190379	0.443329	SCAF1	chr19	+	protein_coding
ENSG00000126464.15	0.0727192	4.72404	2.31641	0.128752	0.363263	PRR12	chr19	+	protein_coding
ENSG00000126467.11	-0.0568766	1.14459	0.319516	0.572194	0.775801	TSKS	chr19	-	protein_coding
ENSG00000126500.4	-0.0872445	1.0352	1.50672	0.220313	0.479258	FLRT1	chr11	+	protein_coding
ENSG00000126522.17	0.0976651	2.88923	6.3726	0.0119493	0.101846	ASL	chr7	+	protein_coding
ENSG00000126524.12	0.0373176	6.84485	0.677242	0.410995	0.660079	SBDS	chr7	-	protein_coding
ENSG00000126561.18	-0.00333278	4.92759	0.00849187	0.926621	0.967625	STAT5A	chr17	+	protein_coding
ENSG00000126581.13	0.0702518	4.75716	1.99322	0.158729	0.405512	BECN1	chr17	-	protein_coding
ENSG00000126602.11	0.190694	5.0707	18.8342	1.78021e-05	0.00165471	TRAP1	chr16	-	protein_coding
ENSG00000126603.9	-0.204303	5.37763	9.94899	0.00172255	0.0358012	GLIS2	chr16	+	protein_coding
ENSG00000126653.18	0.0167025	4.8062	0.268435	0.60465	0.797761	NSRP1	chr17	+	protein_coding
ENSG00000126698.11	0.0290363	5.70603	1.55426	0.213189	0.471685	DNAJC8	chr1	-	protein_coding
ENSG00000126705.15	-0.00440282	5.83674	0.0128148	0.909923	0.960078	AHDC1	chr1	-	protein_coding
ENSG00000126709.16	0.315412	4.96997	9.02679	0.00281642	0.0457074	IFI6	chr1	-	protein_coding
ENSG00000126746.18	0.0504124	3.85463	1.92078	0.16649	0.414455	ZNF384	chr12	-	protein_coding
ENSG00000126749.17	0.0477531	1.61031	1.25682	0.26288	0.525099	EMG1	chr12	+	protein_coding
ENSG00000126756.12	0.085025	4.44877	6.11657	0.0137785	0.11099	UXT	chrX	-	protein_coding
ENSG00000126759.14	0.164297	-0.248095	3.32086	0.0691021	0.262371	CFP	chrX	-	protein_coding
ENSG00000126767.18	0.00738597	4.34109	0.0310278	0.860262	0.936011	ELK1	chrX	-	protein_coding
ENSG00000126768.13	0.121095	4.48747	8.84948	0.0030973	0.0478755	TIMM17B	chrX	-	protein_coding
ENSG00000126773.13	-0.0349961	5.30772	1.22952	0.268123	0.531497	PCNX4	chr14	+	protein_coding
ENSG00000126775.9	-0.00855229	3.88738	0.063328	0.801432	0.907407	ATG14	chr14	-	protein_coding
ENSG00000126777.18	-0.00887857	7.51638	0.0524896	0.818896	0.915749	KTN1	chr14	+	protein_coding
ENSG00000126785.13	-0.154606	4.6474	9.15424	0.00263068	0.0441464	RHOJ	chr14	+	protein_coding
ENSG00000126790.12	0.0389532	3.57497	0.885054	0.34735	0.603679	L3HYPDH	chr14	-	protein_coding
ENSG00000126803.10	-0.0582061	5.74136	0.312129	0.576668	0.779583	HSPA2	chr14	+	protein_coding
ENSG00000126804.14	-0.0790797	4.82949	5.88977	0.0156401	0.119431	ZBTB1	chr14	+	protein_coding
ENSG00000126814.7	0.0477247	2.8564	1.04987	0.306114	0.567679	TRMT5	chr14	-	protein_coding
ENSG00000126821.8	-0.06909	3.11523	3.5625	0.0597735	0.243123	SGPP1	chr14	-	protein_coding
ENSG00000126822.18	-0.0151743	5.15257	0.126168	0.722613	0.867229	PLEKHG3	chr14	+	protein_coding
ENSG00000126838.10	-0.179468	0.497718	4.65246	0.0315639	0.171906	PZP	chr12	-	protein_coding
ENSG00000126858.19	0.00678806	4.87588	0.037946	0.845644	0.929351	RHOT1	chr17	+	protein_coding
ENSG00000126860.12	-0.0404231	0.247268	0.174121	0.676683	0.84261	EVI2A	chr17	-	protein_coding
ENSG00000126870.16	0.0159215	5.36859	0.194166	0.659694	0.832221	DYNC2I1	chr7	+	protein_coding
ENSG00000126878.13	0.178555	4.55595	3.43767	0.0644117	0.252737	AIF1L	chr9	+	protein_coding
ENSG00000126882.14	0.0907921	5.79498	1.48719	0.223323	0.482304	FAM78A	chr9	-	protein_coding
ENSG00000126883.19	0.0508119	4.99949	5.32384	0.0215109	0.141284	NUP214	chr9	+	protein_coding
ENSG00000126895.16	0.0183542	1.58682	0.0350128	0.851657	0.931617	AVPR2	chrX	+	protein_coding
ENSG00000126903.16	-0.0388114	4.49866	1.42036	0.234004	0.494771	SLC10A3	chrX	-	protein_coding
ENSG00000126934.15	0.0673085	6.57851	4.64029	0.0317861	0.172611	MAP2K2	chr19	-	protein_coding
ENSG00000126945.9	0.0334154	5.6804	0.893571	0.345044	0.601785	HNRNPH2	chrX	+	protein_coding
ENSG00000126947.13	0.0484818	5.0113	1.94787	0.163539	0.410713	ARMCX1	chrX	+	protein_coding
ENSG00000126953.8	-0.0313373	2.44449	0.376896	0.539595	0.75624	TIMM8A	chrX	-	protein_coding
ENSG00000126970.17	0.253953	2.9709	46.4034	3.2667e-11	1.36638e-08	ZC4H2	chrX	-	protein_coding
ENSG00000127022.16	0.0774934	8.35218	2.81355	0.0941998	0.309821	CANX	chr5	+	protein_coding
ENSG00000127054.22	0.0656501	6.33583	5.43899	0.020154	0.137071	INTS11	chr1	-	protein_coding
ENSG00000127080.10	0.0275415	2.17746	0.241899	0.62309	0.809005	IPPK	chr9	-	protein_coding
ENSG00000127081.14	-0.00375143	1.66844	0.00974154	0.921423	0.965149	ZNF484	chr9	-	protein_coding
ENSG00000127083.8	-0.368807	5.21309	16.3703	6.17888e-05	0.00436197	OMD	chr9	-	protein_coding
ENSG00000127084.19	-0.0110295	2.43527	0.019146	0.890014	0.950646	FGD3	chr9	+	protein_coding
ENSG00000127124.16	-0.102723	3.23659	3.88696	0.0493045	0.219977	HIVEP3	chr1	-	protein_coding
ENSG00000127125.9	-0.0147775	4.46277	0.174663	0.67621	0.842166	PPCS	chr1	+	protein_coding
ENSG00000127184.13	0.150663	8.51059	8.04409	0.00478137	0.0608343	COX7C	chr5	+	protein_coding
ENSG00000127191.18	0.000329619	3.23182	2.79458e-05	0.995785	0.998476	TRAF2	chr9	+	protein_coding
ENSG00000127220.6	0.0826435	3.03066	3.76256	0.0530674	0.228774	ABHD8	chr19	-	protein_coding
ENSG00000127241.18	-0.0982969	5.64469	1.40162	0.237109	0.498147	MASP1	chr3	-	protein_coding
ENSG00000127252.7	0.121765	2.37536	3.20656	0.0740487	0.271929	PLAAT1	chr3	+	protein_coding
ENSG00000127311.10	-0.161585	-0.0123964	2.97695	0.0851786	0.292994	HELB	chr12	+	protein_coding
ENSG00000127314.18	-0.0998739	5.00356	3.8439	0.0505739	0.223259	RAP1B	chr12	+	protein_coding
ENSG00000127324.9	-0.250808	1.73746	4.94158	0.0267386	0.157899	TSPAN8	chr12	-	protein_coding
ENSG00000127328.22	0.0643441	3.43633	1.4159	0.234738	0.495571	RAB3IP	chr12	+	protein_coding
ENSG00000127329.16	0.00525871	5.75506	0.00860774	0.926123	0.967408	PTPRB	chr12	-	protein_coding
ENSG00000127334.11	0.0545772	5.79298	1.7057	0.192244	0.445265	DYRK2	chr12	+	protein_coding
ENSG00000127337.7	0.0421342	2.66177	0.90087	0.343083	0.599866	YEATS4	chr12	+	protein_coding
ENSG00000127364.4	-0.0479142	-0.264484	0.48424	0.486885	0.718856	TAS2R4	chr7	+	protein_coding
ENSG00000127366.5	-0.168764	-0.190581	4.18176	0.0414711	0.199097	TAS2R5	chr7	+	protein_coding
ENSG00000127399.15	0.0778103	1.28706	1.6751	0.196274	0.449331	LRRC61	chr7	+	protein_coding
ENSG00000127415.13	-0.00869624	4.13272	0.0421369	0.837456	0.925278	IDUA	chr4	+	protein_coding
ENSG00000127418.15	0.102955	4.75596	4.37139	0.0371352	0.18787	FGFRL1	chr4	+	protein_coding
ENSG00000127419.17	0.0609703	4.74943	3.80057	0.0518863	0.225483	TMEM175	chr4	+	protein_coding
ENSG00000127445.14	0.0640098	5.47849	3.9138	0.0485305	0.217918	PIN1	chr19	+	protein_coding
ENSG00000127452.9	0.00946939	3.82775	0.15764	0.691536	0.850742	FBXL12	chr19	-	protein_coding
ENSG00000127463.16	0.051186	5.27334	3.40302	0.0657662	0.254916	EMC1	chr1	-	protein_coding
ENSG00000127472.11	-0.00607228	7.17421	0.013817	0.906483	0.958017	PLA2G5	chr1	+	protein_coding
ENSG00000127481.15	0.0552568	7.09328	2.20856	0.137982	0.376193	UBR4	chr1	-	protein_coding
ENSG00000127483.19	-0.0648638	7.19165	3.28944	0.0704254	0.265141	HP1BP3	chr1	-	protein_coding
ENSG00000127507.18	-0.114771	0.988663	0.821798	0.365164	0.619442	ADGRE2	chr19	-	protein_coding
ENSG00000127511.10	-0.00753239	6.03714	0.0729142	0.78727	0.900945	SIN3B	chr19	+	protein_coding
ENSG00000127526.15	0.00569927	4.50401	0.0331353	0.855644	0.933511	SLC35E1	chr19	-	protein_coding
ENSG00000127527.14	0.0735111	6.07545	3.10424	0.0788008	0.280662	EPS15L1	chr19	-	protein_coding
ENSG00000127528.6	-0.00800125	6.18934	0.00822242	0.927791	0.967862	KLF2	chr19	+	protein_coding
ENSG00000127533.4	0.182329	1.91543	1.51804	0.218592	0.477485	F2RL3	chr19	+	protein_coding
ENSG00000127540.12	0.0901778	4.34271	4.24175	0.0400444	0.195284	UQCR11	chr19	-	protein_coding
ENSG00000127554.13	0.0345143	1.83483	0.735912	0.391453	0.643359	GFER	chr16	+	protein_coding
ENSG00000127561.16	-0.0608851	-0.102743	0.327947	0.567171	0.772936	SYNGR3	chr16	+	protein_coding
ENSG00000127578.7	0.0294878	-0.0839834	0.105433	0.745563	0.878566	WFIKKN1	chr16	+	protein_coding
ENSG00000127580.17	0.0660828	2.93991	3.32246	0.0690356	0.262222	WDR24	chr16	-	protein_coding
ENSG00000127585.12	0.406181	0.141454	13.2137	0.000311639	0.0130678	FBXL16	chr16	-	protein_coding
ENSG00000127586.17	0.0136929	3.12841	0.0634131	0.801301	0.907407	CHTF18	chr16	+	protein_coding
ENSG00000127603.32	0.084353	8.51415	5.11109	0.0242738	0.150361	MACF1	chr1	+	protein_coding
ENSG00000127616.21	0.0564807	5.84716	3.84488	0.0505447	0.223248	SMARCA4	chr19	+	protein_coding
ENSG00000127663.15	0.0302246	5.46171	0.673736	0.412208	0.661232	KDM4B	chr19	+	protein_coding
ENSG00000127666.11	-0.0587838	3.60357	1.98841	0.159232	0.405806	TICAM1	chr19	-	protein_coding
ENSG00000127720.8	-0.0854572	1.92704	4.15611	0.0420972	0.200716	METTL25	chr12	+	protein_coding
ENSG00000127804.13	-0.0360134	4.30378	2.37156	0.124301	0.356055	METTL16	chr17	-	protein_coding
ENSG00000127824.15	0.0740946	5.68818	0.940652	0.332657	0.59159	TUBA4A	chr2	-	protein_coding
ENSG00000127837.10	0.0390916	5.95673	2.72905	0.0992696	0.31842	AAMP	chr2	-	protein_coding
ENSG00000127838.15	0.131159	5.34573	13.6588	0.000247607	0.0116368	PNKD	chr2	+	protein_coding
ENSG00000127863.16	0.0773831	5.47301	1.65903	0.198429	0.451936	TNFRSF19	chr13	+	protein_coding
ENSG00000127870.17	0.00355139	3.93612	0.00520757	0.942505	0.974257	RNF6	chr13	-	protein_coding
ENSG00000127884.5	0.0665883	6.63401	2.08502	0.14948	0.392244	ECHS1	chr10	-	protein_coding
ENSG00000127903.14	-0.0110892	0.80009	0.0135921	0.907243	0.958254	ZNF835	chr19	-	protein_coding
ENSG00000127914.19	0.0115848	5.71974	0.121235	0.72787	0.870167	AKAP9	chr7	+	protein_coding
ENSG00000127920.6	-0.0482889	5.66358	0.650102	0.420523	0.668371	GNG11	chr7	+	protein_coding
ENSG00000127922.10	0.0480574	5.56702	1.79549	0.180967	0.432913	SEM1	chr7	-	protein_coding
ENSG00000127946.17	0.038272	4.77359	1.06611	0.302407	0.564306	HIP1	chr7	-	protein_coding
ENSG00000127947.16	-0.127658	5.97888	8.11607	0.00459861	0.0595506	PTPN12	chr7	+	protein_coding
ENSG00000127948.16	0.0422586	5.84856	0.91325	0.339792	0.596759	POR	chr7	+	protein_coding
ENSG00000127951.8	-0.2005	5.35032	4.35976	0.0373867	0.188318	FGL2	chr7	-	protein_coding
ENSG00000127952.17	0.0311098	3.25902	0.327099	0.567672	0.773241	STYXL1	chr7	-	protein_coding
ENSG00000127954.13	-0.164493	6.17994	3.01269	0.0833331	0.289511	STEAP4	chr7	-	protein_coding
ENSG00000127955.17	-0.0793285	3.3193	2.50509	0.114216	0.340931	GNAI1	chr7	+	protein_coding
ENSG00000127980.16	0.0564724	3.92938	2.55055	0.110993	0.336904	PEX1	chr7	-	protein_coding
ENSG00000127989.14	-0.0490904	2.07994	1.46001	0.227594	0.487314	MTERF1	chr7	-	protein_coding
ENSG00000127990.19	-0.0519029	5.16216	1.34514	0.246775	0.508104	SGCE	chr7	-	protein_coding
ENSG00000127993.16	-0.0345506	3.21057	0.740389	0.390017	0.64193	RBM48	chr7	+	protein_coding
ENSG00000127995.17	-0.00241611	4.57464	0.00655707	0.935499	0.970446	CASD1	chr7	+	protein_coding
ENSG00000128000.17	0.0434758	4.79701	0.808621	0.369033	0.623225	ZNF780B	chr19	-	protein_coding
ENSG00000128011.5	0.0364011	0.0667759	0.356752	0.550631	0.7627	LRFN1	chr19	-	protein_coding
ENSG00000128016.7	-0.181253	8.96665	2.46582	0.117084	0.345492	ZFP36	chr19	+	protein_coding
ENSG00000128039.13	0.00367718	0.579932	0.00530258	0.941984	0.974003	SRD5A3	chr4	+	protein_coding
ENSG00000128040.12	-0.521926	1.1151	8.03314	0.00480981	0.0610017	SPINK2	chr4	-	protein_coding
ENSG00000128050.9	0.0313504	4.83197	0.297164	0.585949	0.786799	PAICS	chr4	+	protein_coding
ENSG00000128052.10	-0.130289	5.37232	3.70023	0.0550665	0.233422	KDR	chr4	-	protein_coding
ENSG00000128059.8	-0.103889	1.96967	4.6249	0.0320692	0.173697	PPAT	chr4	-	protein_coding
ENSG00000128159.12	0.0234342	5.89195	0.718761	0.397023	0.648312	TUBGCP6	chr22	-	protein_coding
ENSG00000128185.10	0.071445	4.81533	2.72478	0.0995339	0.318962	DGCR6L	chr22	-	protein_coding
ENSG00000128191.17	0.0643829	4.42639	1.8032	0.180036	0.431855	DGCR8	chr22	+	protein_coding
ENSG00000128228.5	0.239188	3.94435	10.4154	0.00134552	0.0314378	SDF2L1	chr22	+	protein_coding
ENSG00000128242.13	-0.117557	-0.253313	1.37419	0.241743	0.503123	GAL3ST1	chr22	-	protein_coding
ENSG00000128245.15	-0.0896826	6.00168	3.2009	0.074303	0.272515	YWHAH	chr22	+	protein_coding
ENSG00000128266.9	0.0632351	1.15088	1.10647	0.293442	0.556326	GNAZ	chr22	+	protein_coding
ENSG00000128268.12	-0.0377228	3.6676	0.296435	0.586409	0.786852	MGAT3	chr22	+	protein_coding
ENSG00000128272.18	-0.00576047	7.89365	0.0158712	0.899806	0.955245	ATF4	chr22	+	protein_coding
ENSG00000128274.17	0.0337179	6.10414	0.594997	0.440918	0.684005	A4GALT	chr22	-	protein_coding
ENSG00000128283.7	-0.135079	5.64497	6.47023	0.0113196	0.0991559	CDC42EP1	chr22	+	protein_coding
ENSG00000128284.20	-0.00453376	5.08096	0.0061583	0.937487	0.971634	APOL3	chr22	-	protein_coding
ENSG00000128285.5	-0.310339	1.75935	4.88973	0.0275435	0.160559	MCHR1	chr22	+	protein_coding
ENSG00000128294.16	0.120926	4.71083	5.22456	0.0227571	0.145435	TPST2	chr22	-	protein_coding
ENSG00000128298.18	-0.0323837	2.83696	0.303948	0.581705	0.783679	BAIAP2L2	chr22	-	protein_coding
ENSG00000128309.17	0.121663	5.54407	8.46852	0.00380153	0.0538555	MPST	chr22	+	protein_coding
ENSG00000128311.14	0.181831	4.36296	7.67106	0.00585488	0.0682158	TST	chr22	-	protein_coding
ENSG00000128335.14	-0.0816182	5.21027	2.89068	0.0898184	0.301553	APOL2	chr22	-	protein_coding
ENSG00000128340.16	-0.0424919	2.35224	0.248712	0.618239	0.805951	RAC2	chr22	-	protein_coding
ENSG00000128342.5	-0.608311	5.02575	4.85763	0.0280546	0.162082	LIF	chr22	-	protein_coding
ENSG00000128346.11	0.0581501	0.0405775	1.54131	0.215101	0.473408	C22orf23	chr22	-	protein_coding
ENSG00000128383.13	-0.211639	0.0742983	2.08557	0.149427	0.392244	APOBEC3A	chr22	+	protein_coding
ENSG00000128394.17	-0.0288637	1.76024	0.417802	0.518382	0.741286	APOBEC3F	chr22	+	protein_coding
ENSG00000128463.13	0.113495	4.3385	11.5109	0.000756101	0.0217483	EMC4	chr15	+	protein_coding
ENSG00000128482.16	-0.118261	2.53509	2.37339	0.124156	0.356017	RNF112	chr17	+	protein_coding
ENSG00000128487.19	-0.13659	3.47155	4.92371	0.0270131	0.158804	SPECC1	chr17	+	protein_coding
ENSG00000128512.24	0.0118827	4.5051	0.112528	0.737448	0.874556	DOCK4	chr7	-	protein_coding
ENSG00000128513.16	0.00831113	3.70494	0.0845039	0.771425	0.893445	POT1	chr7	-	protein_coding
ENSG00000128524.5	0.17718	5.03778	7.64844	0.00592742	0.0685361	ATP6V1F	chr7	+	protein_coding
ENSG00000128534.8	-0.0217733	4.63542	1.11636	0.291297	0.554585	LSM8	chr7	+	protein_coding
ENSG00000128536.16	0.122352	0.831453	2.07002	0.150949	0.394263	CDHR3	chr7	+	protein_coding
ENSG00000128563.13	-0.0582641	4.3062	2.97102	0.0854892	0.293489	PRKRIP1	chr7	+	protein_coding
ENSG00000128567.17	0.0499172	6.65791	0.805858	0.369851	0.624103	PODXL	chr7	-	protein_coding
ENSG00000128573.28	-0.145881	2.21282	4.00625	0.0459613	0.211258	FOXP2	chr7	+	protein_coding
ENSG00000128578.10	0.149901	4.3099	2.88754	0.0899919	0.301916	STRIP2	chr7	+	protein_coding
ENSG00000128581.17	0.108465	3.51594	5.95899	0.0150458	0.116704	IFT22	chr7	-	protein_coding
ENSG00000128585.18	0.0248811	5.15252	0.507804	0.476478	0.711348	MKLN1	chr7	+	protein_coding
ENSG00000128590.5	0.0211946	5.57905	0.111852	0.738209	0.874825	DNAJB9	chr7	+	protein_coding
ENSG00000128591.16	0.234123	10.497	2.80804	0.0945216	0.310452	FLNC	chr7	+	protein_coding
ENSG00000128594.8	0.0210428	2.42434	0.0411468	0.839351	0.926637	LRRC4	chr7	-	protein_coding
ENSG00000128595.17	0.102327	7.99657	3.24626	0.0722887	0.268829	CALU	chr7	+	protein_coding
ENSG00000128596.17	0.0584746	2.47631	0.697542	0.404076	0.653829	CCDC136	chr7	+	protein_coding
ENSG00000128602.11	-0.00217795	3.996	0.00175595	0.966595	0.985623	SMO	chr7	+	protein_coding
ENSG00000128604.21	0.129509	1.88397	1.7595	0.185393	0.438699	IRF5	chr7	+	protein_coding
ENSG00000128606.13	-0.119191	3.28442	1.24983	0.26421	0.526876	LRRC17	chr7	+	protein_coding
ENSG00000128607.14	0.00224497	4.9867	0.00729777	0.931962	0.968909	KLHDC10	chr7	+	protein_coding
ENSG00000128609.16	0.134059	6.8436	4.98899	0.026024	0.155546	NDUFA5	chr7	-	protein_coding
ENSG00000128626.12	0.0508643	4.7138	0.88832	0.346463	0.603067	MRPS12	chr19	+	protein_coding
ENSG00000128641.19	-0.163314	5.17836	7.79737	0.00546619	0.0658157	MYO1B	chr2	+	protein_coding
ENSG00000128654.14	0.02492	4.76877	0.375754	0.540209	0.756394	MTX2	chr2	+	protein_coding
ENSG00000128656.15	-0.053647	2.62885	1.39364	0.238446	0.499492	CHN1	chr2	-	protein_coding
ENSG00000128694.12	0.0167278	2.65609	0.104918	0.746163	0.879097	OSGEPL1	chr2	-	protein_coding
ENSG00000128699.14	-0.00762822	4.71124	0.0473971	0.827759	0.920521	ORMDL1	chr2	-	protein_coding
ENSG00000128708.13	0.0550165	4.5355	2.22637	0.136407	0.37383	HAT1	chr2	+	protein_coding
ENSG00000128731.18	0.12968	6.4006	11.0895	0.000943206	0.0247736	HERC2	chr15	-	protein_coding
ENSG00000128739.23	0.0613878	3.16867	1.74099	0.187718	0.440183	SNRPN	chr15	+	protein_coding
ENSG00000128789.22	-0.0366109	4.85759	2.66774	0.103135	0.324049	PSMG2	chr18	+	protein_coding
ENSG00000128791.12	-0.15475	4.37626	9.70631	0.00195963	0.0377185	TWSG1	chr18	+	protein_coding
ENSG00000128805.15	-0.414337	2.7021	24.5518	1.04294e-06	0.000185921	ARHGAP22	chr10	-	protein_coding
ENSG00000128815.20	-0.0196248	1.47841	0.0471495	0.828203	0.920831	WDFY4	chr10	+	protein_coding
ENSG00000128829.12	0.0103018	4.95623	0.070159	0.791233	0.902807	EIF2AK4	chr15	+	protein_coding
ENSG00000128833.13	-0.021497	2.99763	0.0878739	0.767041	0.891625	MYO5C	chr15	-	protein_coding
ENSG00000128849.11	-0.191659	6.24465	4.9524	0.0265736	0.157437	CGNL1	chr15	+	protein_coding
ENSG00000128872.10	-0.0669625	4.96847	0.878208	0.34922	0.60566	TMOD2	chr15	+	protein_coding
ENSG00000128881.18	0.0390895	4.75637	1.24717	0.264719	0.527323	TTBK2	chr15	-	protein_coding
ENSG00000128891.17	0.0134729	2.72977	0.100265	0.751666	0.88334	CCDC32	chr15	-	protein_coding
ENSG00000128908.19	0.0162818	4.68618	0.540066	0.462807	0.701824	INO80	chr15	-	protein_coding
ENSG00000128915.12	-0.00677047	4.33645	0.0705788	0.790623	0.902512	ICE2	chr15	-	protein_coding
ENSG00000128917.8	-0.318965	4.87989	11.6424	0.000705811	0.020827	DLL4	chr15	+	protein_coding
ENSG00000128918.15	-0.16026	5.73487	4.85177	0.0281489	0.162329	ALDH1A2	chr15	-	protein_coding
ENSG00000128923.11	-0.00113395	5.17952	0.000988421	0.974934	0.990022	MINDY2	chr15	+	protein_coding
ENSG00000128928.10	0.016004	6.21718	0.143841	0.70468	0.858652	IVD	chr15	+	protein_coding
ENSG00000128944.14	0.00796797	2.30178	0.0237205	0.877671	0.944511	KNSTRN	chr15	+	protein_coding
ENSG00000128951.14	-0.0228901	5.0753	0.679603	0.410181	0.659309	DUT	chr15	+	protein_coding
ENSG00000128965.13	-0.275237	1.87988	3.00443	0.0837557	0.290153	CHAC1	chr15	+	protein_coding
ENSG00000128973.13	0.00801074	2.52931	0.0434721	0.834938	0.923698	CLN6	chr15	-	protein_coding
ENSG00000128989.11	-0.0382888	6.45766	1.20639	0.272664	0.535753	ARPP19	chr15	-	protein_coding
ENSG00000129003.19	0.00301111	5.88686	0.0130873	0.908974	0.959377	VPS13C	chr15	-	protein_coding
ENSG00000129009.13	-0.225905	6.13737	7.22766	0.00745842	0.077652	ISLR	chr15	+	protein_coding
ENSG00000129028.9	0.152319	1.15642	4.76066	0.0296594	0.166316	THAP10	chr15	-	protein_coding
ENSG00000129038.16	-0.23876	5.30877	5.91303	0.0154377	0.118469	LOXL1	chr15	+	protein_coding
ENSG00000129048.7	-0.120222	1.65956	1.61188	0.204917	0.460011	ACKR4	chr3	+	protein_coding
ENSG00000129055.13	0.0468936	5.32973	1.28583	0.257451	0.519966	ANAPC13	chr3	-	protein_coding
ENSG00000129071.10	0.0337859	4.90601	0.521071	0.470778	0.707246	MBD4	chr3	-	protein_coding
ENSG00000129083.13	0.0196818	5.98884	0.498107	0.480716	0.714412	COPB1	chr11	-	protein_coding
ENSG00000129084.18	0.034694	3.03914	0.90094	0.343064	0.599866	PSMA1	chr11	-	protein_coding
ENSG00000129103.19	-0.0317454	5.26978	1.07498	0.300406	0.562078	SUMF2	chr7	+	protein_coding
ENSG00000129116.20	0.192401	8.92699	6.14507	0.0135613	0.10993	PALLD	chr4	+	protein_coding
ENSG00000129128.13	-0.000133083	6.21555	1.38918e-05	0.997028	0.998631	SPCS3	chr4	+	protein_coding
ENSG00000129158.11	0.00993103	3.29315	0.0944001	0.758805	0.887266	SERGEF	chr11	-	protein_coding
ENSG00000129167.10	-0.154327	-0.0862504	3.64839	0.0567901	0.237086	TPH1	chr11	-	protein_coding
ENSG00000129170.10	0.148477	9.06177	2.7815	0.0960885	0.313444	CSRP3	chr11	-	protein_coding
ENSG00000129173.13	0.13172	2.05018	2.09465	0.148546	0.39092	E2F8	chr11	-	protein_coding
ENSG00000129187.15	-0.0727078	5.10155	8.35504	0.00404146	0.0553336	DCTD	chr4	-	protein_coding
ENSG00000129194.8	0.222739	2.05875	10.5915	0.00122604	0.0298152	SOX15	chr17	-	protein_coding
ENSG00000129197.15	0.0547013	4.36084	5.38266	0.0208064	0.139062	RPAIN	chr17	+	protein_coding
ENSG00000129204.17	-0.0769682	1.65871	0.139643	0.708821	0.860483	USP6	chr17	+	protein_coding
ENSG00000129219.14	-0.073292	4.45932	3.6222	0.0576825	0.238665	PLD2	chr17	+	protein_coding
ENSG00000129235.11	0.0609359	3.4829	2.46589	0.117079	0.345492	TXNDC17	chr17	+	protein_coding
ENSG00000129244.9	-0.100299	3.50792	1.24437	0.265255	0.527963	ATP1B2	chr17	+	protein_coding
ENSG00000129245.13	0.0888137	6.20409	4.42358	0.0360275	0.184975	FXR2	chr17	-	protein_coding
ENSG00000129250.12	0.0638422	8.91415	1.36279	0.243703	0.504815	KIF1C	chr17	+	protein_coding
ENSG00000129255.16	0.0213611	4.14099	0.248993	0.618041	0.805951	MPDU1	chr17	+	protein_coding
ENSG00000129292.21	-0.0179611	5.17596	0.397993	0.528463	0.749037	PHF20L1	chr8	+	protein_coding
ENSG00000129295.10	-0.0666227	1.68202	0.894648	0.344753	0.601622	DNAAF11	chr8	-	protein_coding
ENSG00000129315.11	-0.036653	4.55126	1.38378	0.24011	0.501095	CCNT1	chr12	-	protein_coding
ENSG00000129317.15	-0.026455	3.5123	0.45183	0.501829	0.730094	PUS7L	chr12	-	protein_coding
ENSG00000129347.21	0.00300281	4.38347	0.00755194	0.93079	0.968798	KRI1	chr19	-	protein_coding
ENSG00000129351.18	0.0370359	7.51416	1.73308	0.188721	0.441336	ILF3	chr19	+	protein_coding
ENSG00000129353.15	0.0580616	7.06546	3.09187	0.0793976	0.28162	SLC44A2	chr19	+	protein_coding
ENSG00000129355.7	0.0239907	2.6636	0.299181	0.584681	0.78579	CDKN2D	chr19	-	protein_coding
ENSG00000129422.15	0.0425176	6.74855	0.767984	0.381332	0.634029	MTUS1	chr8	-	protein_coding
ENSG00000129450.9	0.148372	1.31542	1.65478	0.199004	0.45269	SIGLEC9	chr19	+	protein_coding
ENSG00000129460.17	-0.00452316	4.03543	0.0344956	0.852744	0.932131	NGDN	chr14	+	protein_coding
ENSG00000129465.16	-0.0252795	1.92073	0.243961	0.621613	0.807766	RIPK3	chr14	-	protein_coding
ENSG00000129467.14	-0.0141925	6.02917	0.0511221	0.82123	0.916733	ADCY4	chr14	-	protein_coding
ENSG00000129472.15	-0.0357003	4.03873	2.69753	0.101236	0.32105	RAB2B	chr14	-	protein_coding
ENSG00000129473.11	0.0201066	5.88305	0.578425	0.447348	0.689188	BCL2L2	chr14	+	protein_coding
ENSG00000129474.16	-0.0372322	3.08579	0.375593	0.540296	0.756397	AJUBA	chr14	-	protein_coding
ENSG00000129480.13	0.0877256	-0.147862	1.78126	0.182703	0.435374	DTD2	chr14	-	protein_coding
ENSG00000129484.14	-0.00231755	3.92075	0.00474046	0.94514	0.97562	PARP2	chr14	+	protein_coding
ENSG00000129493.15	0.0417419	4.19673	1.6166	0.204255	0.459125	HEATR5A	chr14	-	protein_coding
ENSG00000129515.20	-0.0262734	4.86946	0.759351	0.384019	0.636456	SNX6	chr14	-	protein_coding
ENSG00000129518.10	0.0566587	3.7897	2.43979	0.11903	0.348284	EAPP	chr14	-	protein_coding
ENSG00000129521.15	0.0143433	6.9623	0.0170658	0.896124	0.953526	EGLN3	chr14	-	protein_coding
ENSG00000129534.14	-0.126725	2.90307	7.8662	0.0052656	0.0647309	MIS18BP1	chr14	-	protein_coding
ENSG00000129535.13	0.102488	0.489549	4.79612	0.0290617	0.16449	NRL	chr14	-	protein_coding
ENSG00000129538.14	0.241458	6.82809	9.81592	0.00184869	0.0370881	RNASE1	chr14	-	protein_coding
ENSG00000129559.13	0.115437	4.23222	9.00813	0.00284471	0.0457894	NEDD8	chr14	-	protein_coding
ENSG00000129562.11	0.093406	5.90866	7.80722	0.005437	0.0656324	DAD1	chr14	-	protein_coding
ENSG00000129566.13	-0.0537071	5.01205	2.093	0.148706	0.391194	TEP1	chr14	-	protein_coding
ENSG00000129595.14	-0.0718841	3.37782	3.36622	0.0672385	0.258316	EPB41L4A	chr5	-	protein_coding
ENSG00000129596.5	-0.0748678	4.67208	0.971763	0.324797	0.584647	CDO1	chr5	-	protein_coding
ENSG00000129625.13	0.0265749	6.9452	0.643051	0.423052	0.670378	REEP5	chr5	-	protein_coding
ENSG00000129636.13	0.0367873	5.37415	0.590836	0.442519	0.685345	ITFG1	chr16	-	protein_coding
ENSG00000129646.16	-0.0258819	2.22199	0.135767	0.712708	0.862331	QRICH2	chr17	-	protein_coding
ENSG00000129657.16	-0.0537444	6.28581	1.02244	0.312512	0.573861	SEC14L1	chr17	+	protein_coding
ENSG00000129667.13	0.0642531	4.02988	1.45721	0.228041	0.487752	RHBDF2	chr17	-	protein_coding
ENSG00000129675.16	-0.0211651	5.71978	0.489502	0.484529	0.716705	ARHGEF6	chrX	-	protein_coding
ENSG00000129680.16	-0.0142008	4.40181	0.312345	0.576536	0.779583	MAP7D3	chrX	-	protein_coding
ENSG00000129682.16	0.0227275	1.14069	0.0939531	0.759359	0.887458	FGF13	chrX	-	protein_coding
ENSG00000129691.16	0.0477353	4.71703	1.75051	0.186518	0.439154	ASH2L	chr8	+	protein_coding
ENSG00000129696.13	0.0689993	2.23059	2.64726	0.104463	0.32638	TTI2	chr8	-	protein_coding
ENSG00000129749.3	-0.139818	-0.436361	2.02641	0.155313	0.400151	CHRNA10	chr11	-	protein_coding
ENSG00000129757.15	-0.0508807	4.56621	0.407393	0.523636	0.744789	CDKN1C	chr11	-	protein_coding
ENSG00000129824.16	-8.55002	4.94369	9511.55	6.69311e-295	2.79956e-291	RPS4Y1	chrY	+	protein_coding
ENSG00000129911.9	-0.0181769	2.70359	0.0951717	0.757852	0.886687	KLF16	chr19	-	protein_coding
ENSG00000129925.11	0.0341943	5.26535	1.01415	0.314477	0.575596	PGAP6	chr16	-	protein_coding
ENSG00000129932.10	0.0422472	3.37126	1.19259	0.275421	0.538829	DOHH	chr19	-	protein_coding
ENSG00000129933.21	0.0271919	5.96424	1.1547	0.28317	0.547129	MAU2	chr19	+	protein_coding
ENSG00000129946.11	-0.147941	5.33918	6.65986	0.0101921	0.0932862	SHC2	chr19	-	protein_coding
ENSG00000129968.17	0.0342314	6.00739	1.06866	0.30183	0.563607	ABHD17A	chr19	-	protein_coding
ENSG00000129988.6	-0.0586468	1.89318	0.0814352	0.775499	0.895808	LBP	chr20	+	protein_coding
ENSG00000129991.13	0.0700312	8.75021	0.782696	0.376813	0.630238	TNNI3	chr19	-	protein_coding
ENSG00000129993.15	-0.00720233	3.66486	0.0119934	0.912846	0.961372	CBFA2T3	chr16	-	protein_coding
ENSG00000130005.13	0.0190067	5.21264	0.0866816	0.768581	0.892747	GAMT	chr19	-	protein_coding
ENSG00000130021.15	0.523266	3.2634	114.452	7.76659e-24	5.64969e-21	PUDP	chrX	-	protein_coding
ENSG00000130023.16	0.0219554	3.58063	0.452926	0.501311	0.729769	ERMARD	chr6	+	protein_coding
ENSG00000130024.15	-0.0217472	6.04735	0.33704	0.561847	0.769825	PHF10	chr6	-	protein_coding
ENSG00000130032.17	-0.213547	0.144368	2.37296	0.12419	0.356017	PRRG3	chrX	+	protein_coding
ENSG00000130035.9	-0.132878	1.24497	2.48645	0.115568	0.342731	GALNT8	chr12	+	protein_coding
ENSG00000130037.5	0.187868	5.84938	4.93961	0.0267686	0.157938	KCNA5	chr12	+	protein_coding
ENSG00000130038.10	-0.0260662	2.22924	0.263808	0.607781	0.799558	CRACR2A	chr12	-	protein_coding
ENSG00000130052.14	-0.0454765	4.67833	1.16786	0.280449	0.544094	STARD8	chrX	+	protein_coding
ENSG00000130054.5	0.181112	6.59331	4.57366	0.0330312	0.176564	NALF2	chrX	+	protein_coding
ENSG00000130066.17	-0.195365	8.40715	8.0008	0.00489484	0.0616223	SAT1	chrX	+	protein_coding
ENSG00000130119.17	-0.0126317	4.39414	0.174474	0.676375	0.842309	GNL3L	chrX	+	protein_coding
ENSG00000130147.16	0.139115	4.84053	9.34334	0.00237784	0.0417895	SH3BP4	chr2	+	protein_coding
ENSG00000130150.12	-0.0413929	3.09882	0.99624	0.318785	0.579049	MOSPD2	chrX	+	protein_coding
ENSG00000130158.14	-0.0781194	6.13632	1.57575	0.210057	0.46679	DOCK6	chr19	-	protein_coding
ENSG00000130159.15	0.103869	6.01492	4.62627	0.0320438	0.173616	ECSIT	chr19	-	protein_coding
ENSG00000130164.14	-0.037172	5.78105	0.100134	0.751823	0.88334	LDLR	chr19	+	protein_coding
ENSG00000130165.11	0.0474444	4.54149	3.32977	0.0687316	0.261471	ELOF1	chr19	-	protein_coding
ENSG00000130175.10	0.0410797	6.79114	3.13227	0.0774672	0.279092	PRKCSH	chr19	+	protein_coding
ENSG00000130176.8	0.117243	7.70729	1.14907	0.284347	0.548215	CNN1	chr19	+	protein_coding
ENSG00000130177.16	-0.0568773	5.36074	5.40248	0.0205743	0.13836	CDC16	chr13	+	protein_coding
ENSG00000130193.8	0.193414	3.68556	13.2201	0.000310595	0.0130567	THEM6	chr8	+	protein_coding
ENSG00000130202.10	-0.00814069	5.68202	0.0403203	0.840951	0.927402	NECTIN2	chr19	+	protein_coding
ENSG00000130203.10	-0.201076	6.48421	4.23034	0.0403117	0.195829	APOE	chr19	+	protein_coding
ENSG00000130204.13	0.0327194	5.21155	0.592167	0.442006	0.685048	TOMM40	chr19	+	protein_coding
ENSG00000130208.10	-0.263681	-0.406196	5.31284	0.0216454	0.141797	APOC1	chr19	+	protein_coding
ENSG00000130222.11	0.0798804	7.29332	0.336744	0.56202	0.769867	GADD45G	chr9	+	protein_coding
ENSG00000130224.15	0.0333704	2.89509	0.560097	0.454631	0.694938	LRCH2	chrX	-	protein_coding
ENSG00000130227.17	0.0257712	5.67938	1.12054	0.290399	0.553822	XPO7	chr8	+	protein_coding
ENSG00000130234.13	-0.00134368	2.03708	0.000272401	0.98684	0.994808	ACE2	chrX	-	protein_coding
ENSG00000130244.13	0.049451	3.3921	2.07132	0.150821	0.394162	FAM98C	chr19	+	protein_coding
ENSG00000130254.12	0.0292433	6.15942	0.849997	0.357071	0.612836	SAFB2	chr19	-	protein_coding
ENSG00000130255.13	0.059968	7.06426	2.19099	0.139554	0.377935	RPL36	chr19	+	protein_coding
ENSG00000130270.16	0.17982	0.660469	5.39775	0.0206294	0.138584	ATP8B3	chr19	-	protein_coding
ENSG00000130294.18	0.396667	6.31887	24.706	9.669e-07	0.000175839	KIF1A	chr2	-	protein_coding
ENSG00000130299.17	0.00753127	3.57847	0.0483751	0.82602	0.919245	GTPBP3	chr19	+	protein_coding
ENSG00000130300.9	-0.117074	6.6999	2.26719	0.132875	0.369467	PLVAP	chr19	-	protein_coding
ENSG00000130303.14	0.0311222	4.98055	0.205037	0.650915	0.827039	BST2	chr19	-	protein_coding
ENSG00000130304.17	0.0933619	5.60915	4.13658	0.0425808	0.202277	SLC27A1	chr19	+	protein_coding
ENSG00000130305.17	0.0388425	3.68772	1.53136	0.216586	0.475275	NSUN5	chr7	-	protein_coding
ENSG00000130307.12	-0.085629	3.3173	1.09223	0.296565	0.558527	USHBP1	chr19	-	protein_coding
ENSG00000130309.12	-0.0653219	6.01261	2.06197	0.151744	0.395215	COLGALT1	chr19	+	protein_coding
ENSG00000130311.11	0.0778841	4.64903	6.85858	0.00913414	0.0875778	DDA1	chr19	+	protein_coding
ENSG00000130312.7	0.134704	5.2216	7.09173	0.00803542	0.0813805	MRPL34	chr19	+	protein_coding
ENSG00000130313.7	0.0301645	3.7398	0.551215	0.458228	0.697482	PGLS	chr19	+	protein_coding
ENSG00000130332.15	0.0192539	3.93167	0.158472	0.690765	0.850124	LSM7	chr19	-	protein_coding
ENSG00000130338.13	-0.0327347	4.14383	1.4404	0.230736	0.490424	TULP4	chr6	+	protein_coding
ENSG00000130340.17	-0.0782233	6.07629	5.34456	0.0212599	0.140482	SNX9	chr6	+	protein_coding
ENSG00000130347.13	0.0989114	2.99895	2.16023	0.142357	0.381866	RTN4IP1	chr6	-	protein_coding
ENSG00000130348.11	0.058352	4.05378	2.14083	0.144157	0.384318	QRSL1	chr6	+	protein_coding
ENSG00000130349.10	0.0693403	3.40225	2.12588	0.145561	0.386753	MTRES1	chr6	+	protein_coding
ENSG00000130363.13	0.0198496	3.20881	0.252739	0.615411	0.804096	RSPH3	chr6	-	protein_coding
ENSG00000130382.9	0.0296544	6.47888	0.945798	0.331339	0.590506	MLLT1	chr19	-	protein_coding
ENSG00000130396.22	-0.0305567	6.49878	0.323935	0.56955	0.773784	AFDN	chr6	+	protein_coding
ENSG00000130402.14	0.118996	7.64836	5.03617	0.0253326	0.153373	ACTN4	chr19	+	protein_coding
ENSG00000130413.16	0.0738602	3.58155	1.29653	0.255484	0.518373	STK33	chr11	-	protein_coding
ENSG00000130414.13	0.0921193	7.43639	4.35498	0.0374907	0.188459	NDUFA10	chr2	-	protein_coding
ENSG00000130429.16	-0.051496	0.979962	0.943903	0.331824	0.590674	ARPC1B	chr7	+	protein_coding
ENSG00000130449.6	-0.0382008	4.00579	0.55414	0.457038	0.696847	ZSWIM6	chr5	+	protein_coding
ENSG00000130475.16	-0.0462549	0.452625	0.287413	0.592161	0.790476	FCHO1	chr19	+	protein_coding
ENSG00000130479.11	0.0160046	4.03567	0.216222	0.642169	0.821166	MAP1S	chr19	+	protein_coding
ENSG00000130508.11	-0.106442	6.25832	2.78362	0.0959625	0.313095	PXDN	chr2	-	protein_coding
ENSG00000130511.16	-0.0911875	4.87258	3.51218	0.0615987	0.247111	SSBP4	chr19	+	protein_coding
ENSG00000130513.7	-0.400926	1.05579	5.1348	0.0239484	0.149452	GDF15	chr19	+	protein_coding
ENSG00000130517.14	-0.047364	4.65993	1.71768	0.190693	0.443739	PGPEP1	chr19	+	protein_coding
ENSG00000130518.18	-0.0740176	2.07093	0.493866	0.482589	0.7153	IQCN	chr19	-	protein_coding
ENSG00000130520.11	0.0322834	5.15863	0.881178	0.348408	0.604878	LSM4	chr19	-	protein_coding
ENSG00000130522.6	-0.112775	7.50735	1.78553	0.18218	0.434656	JUND	chr19	-	protein_coding
ENSG00000130528.12	0.173749	8.88124	5.21734	0.0228505	0.145639	HRC	chr19	-	protein_coding
ENSG00000130529.16	0.0528633	6.04593	1.47661	0.224974	0.484059	TRPM4	chr19	+	protein_coding
ENSG00000130540.14	0.0674132	-0.181134	0.280974	0.596338	0.792732	SULT4A1	chr22	-	protein_coding
ENSG00000130544.12	0.0693573	1.52773	2.84899	0.0921584	0.305527	ZNF557	chr19	+	protein_coding
ENSG00000130558.20	0.0935914	4.36046	2.30722	0.129511	0.364473	OLFM1	chr9	+	protein_coding
ENSG00000130559.19	0.0179089	4.57081	0.455474	0.500111	0.729137	CAMSAP1	chr9	-	protein_coding
ENSG00000130560.9	0.0651005	5.67248	2.87364	0.0907666	0.303389	UBAC1	chr9	-	protein_coding
ENSG00000130584.12	0.106979	3.61664	8.3853	0.00397602	0.0547963	ZBTB46	chr20	-	protein_coding
ENSG00000130589.16	-0.00899899	4.62044	0.0294023	0.863934	0.937933	HELZ2	chr20	-	protein_coding
ENSG00000130590.14	0.0450283	1.93016	0.777817	0.378304	0.631676	SAMD10	chr20	-	protein_coding
ENSG00000130592.17	-0.11761	4.16748	1.27002	0.260393	0.522829	LSP1	chr11	+	protein_coding
ENSG00000130595.19	0.024445	5.4615	0.0384684	0.844598	0.928814	TNNT3	chr11	+	protein_coding
ENSG00000130600.21	0.0524095	6.49107	0.291016	0.58985	0.789121	H19	chr11	-	lncRNA
ENSG00000130635.17	-0.303632	7.19682	12.84	0.000378215	0.014682	COL5A1	chr9	+	protein_coding
ENSG00000130638.17	0.05259	6.0931	2.19675	0.139036	0.377283	ATXN10	chr22	+	protein_coding
ENSG00000130640.15	0.0394624	5.89063	3.99681	0.0462169	0.212025	TUBGCP2	chr10	-	protein_coding
ENSG00000130649.10	-0.285902	1.00673	8.44507	0.00384989	0.0541298	CYP2E1	chr10	+	protein_coding
ENSG00000130653.16	-0.146894	4.69238	4.25275	0.0397886	0.194707	PNPLA7	chr9	-	protein_coding
ENSG00000130669.17	0.0371087	4.36365	1.55056	0.213733	0.47231	PAK4	chr19	+	protein_coding
ENSG00000130684.14	0.00695148	1.40033	0.0240565	0.876814	0.944318	ZNF337	chr20	-	protein_coding
ENSG00000130695.16	0.177064	4.81383	5.50748	0.0193893	0.133995	CEP85	chr1	+	protein_coding
ENSG00000130699.20	0.012932	3.58466	0.252931	0.615277	0.804017	TAF4	chr20	-	protein_coding
ENSG00000130700.7	-0.19239	2.08652	4.51288	0.0342119	0.179548	GATA5	chr20	-	protein_coding
ENSG00000130702.15	0.0346191	7.62546	0.579905	0.446768	0.688973	LAMA5	chr20	-	protein_coding
ENSG00000130703.17	0.0670222	5.90374	4.91546	0.0271409	0.159387	OSBPL2	chr20	+	protein_coding
ENSG00000130706.13	0.0890839	4.86897	5.53677	0.0190716	0.13323	ADRM1	chr20	+	protein_coding
ENSG00000130707.18	0.206169	5.57468	11.4607	0.000776253	0.0221252	ASS1	chr9	+	protein_coding
ENSG00000130713.17	-0.00543775	4.02289	0.0339121	0.853981	0.932695	EXOSC2	chr9	+	protein_coding
ENSG00000130714.19	0.0316715	4.88577	1.1647	0.2811	0.544754	POMT1	chr9	+	protein_coding
ENSG00000130717.13	-0.0055384	4.83376	0.041595	0.83849	0.926013	UCK1	chr9	-	protein_coding
ENSG00000130724.10	0.0823905	5.9347	7.72349	0.00569021	0.0671862	CHMP2A	chr19	-	protein_coding
ENSG00000130725.8	0.0909949	5.895	6.01407	0.0145897	0.11483	UBE2M	chr19	-	protein_coding
ENSG00000130726.12	0.0242489	6.77821	0.888831	0.346325	0.602951	TRIM28	chr19	+	protein_coding
ENSG00000130731.16	0.0580086	4.75103	2.17652	0.140865	0.379701	METTL26	chr16	-	protein_coding
ENSG00000130733.11	0.0667749	3.75187	2.99719	0.0841279	0.291217	YIPF2	chr19	-	protein_coding
ENSG00000130734.10	0.0601419	4.41218	1.96031	0.162203	0.408955	ATG4D	chr19	+	protein_coding
ENSG00000130741.11	0.27316	6.28004	137.508	9.75835e-28	8.593e-25	EIF2S3	chrX	+	protein_coding
ENSG00000130748.7	0.13349	2.4956	3.24118	0.0725112	0.269297	TMEM160	chr19	-	protein_coding
ENSG00000130749.10	0.0513028	4.44818	1.73132	0.188945	0.441575	ZC3H4	chr19	-	protein_coding
ENSG00000130751.10	-0.2159	0.323775	5.07523	0.0247747	0.152112	NPAS1	chr19	+	protein_coding
ENSG00000130755.13	0.0594644	2.71053	0.857858	0.354859	0.610693	GMFG	chr19	-	protein_coding
ENSG00000130758.8	-0.0109805	4.42191	0.100754	0.751081	0.882925	MAP3K10	chr19	+	protein_coding
ENSG00000130762.15	-0.268365	1.12086	12.373	0.000482079	0.0173455	ARHGEF16	chr1	+	protein_coding
ENSG00000130764.10	0.0530994	5.49327	2.47597	0.116335	0.344131	LRRC47	chr1	-	protein_coding
ENSG00000130766.5	0.0272514	3.30273	0.075623	0.783451	0.899355	SESN2	chr1	+	protein_coding
ENSG00000130770.18	0.00594505	5.67347	0.0157446	0.900204	0.955345	ATP5IF1	chr1	+	protein_coding
ENSG00000130772.14	0.101493	2.1419	2.06219	0.151721	0.395215	MED18	chr1	+	protein_coding
ENSG00000130775.16	0.124671	3.50883	1.7103	0.191647	0.44466	THEMIS2	chr1	+	protein_coding
ENSG00000130779.22	0.0746835	6.50753	1.87456	0.171671	0.421085	CLIP1	chr12	-	protein_coding
ENSG00000130787.14	0.0906367	5.91096	4.02054	0.0455772	0.21043	HIP1R	chr12	+	protein_coding
ENSG00000130803.15	0.00850068	3.99636	0.0762626	0.782561	0.89892	ZNF317	chr19	+	protein_coding
ENSG00000130810.20	-0.000521801	0.760524	7.8151e-05	0.992951	0.997182	PPAN	chr19	+	protein_coding
ENSG00000130811.12	0.0653908	6.28513	4.81002	0.0288309	0.164102	EIF3G	chr19	-	protein_coding
ENSG00000130813.18	-0.0746939	3.72141	2.1937	0.139311	0.377736	SHFL	chr19	+	protein_coding
ENSG00000130816.17	0.0149099	5.16963	0.228213	0.633095	0.815399	DNMT1	chr19	-	protein_coding
ENSG00000130818.12	0.00697439	3.30333	0.0476191	0.827363	0.920264	ZNF426	chr19	-	protein_coding
ENSG00000130821.17	0.122424	7.51961	3.23347	0.0728508	0.270019	SLC6A8	chrX	+	protein_coding
ENSG00000130822.16	0.0801336	2.97721	0.954617	0.329097	0.588836	PNCK	chrX	-	protein_coding
ENSG00000130826.19	-0.0050101	4.66814	0.0154497	0.901138	0.955528	DKC1	chrX	+	protein_coding
ENSG00000130827.6	-0.0394141	5.71024	0.733516	0.392224	0.643994	PLXNA3	chrX	+	protein_coding
ENSG00000130830.15	0.112109	4.86104	8.05944	0.00474179	0.060561	MPP1	chrX	-	protein_coding
ENSG00000130844.19	-0.229685	6.12063	2.31742	0.128669	0.363151	ZNF331	chr19	+	protein_coding
ENSG00000130856.18	0.0229479	3.62102	0.574081	0.449058	0.69036	ZNF236	chr18	+	protein_coding
ENSG00000130881.14	-0.043914	4.80508	0.948706	0.330598	0.590084	LRP3	chr19	+	protein_coding
ENSG00000130921.9	0.0202847	3.47611	0.404041	0.525348	0.746083	MTRFR	chr12	+	protein_coding
ENSG00000130935.10	0.0175105	4.29867	0.186395	0.666151	0.835575	NOL11	chr17	+	protein_coding
ENSG00000130939.20	0.100805	5.8446	4.52512	0.0339706	0.17873	UBE4B	chr1	+	protein_coding
ENSG00000130940.15	0.263683	4.72056	19.1584	1.51293e-05	0.00147168	CASZ1	chr1	-	protein_coding
ENSG00000130943.7	0.1918	-0.154324	3.46762	0.0632649	0.25046	PKDREJ	chr22	-	protein_coding
ENSG00000130956.14	0.089559	4.45348	7.94829	0.00503622	0.0627408	HABP4	chr9	+	protein_coding
ENSG00000130958.13	0.0585487	1.3044	3.17075	0.0756758	0.275545	SLC35D2	chr9	-	protein_coding
ENSG00000130962.18	0.0105518	3.26694	0.0448227	0.832431	0.922589	PRRG1	chrX	+	protein_coding
ENSG00000130985.17	0.209019	7.53472	89.2488	2.27216e-19	1.46214e-16	UBA1	chrX	+	protein_coding
ENSG00000130988.13	-0.00211979	3.63648	0.00126466	0.971648	0.988817	RGN	chrX	+	protein_coding
ENSG00000130997.16	0.143351	0.257054	4.59121	0.0326985	0.175571	POLN	chr4	-	protein_coding
ENSG00000131013.4	-0.0589752	4.1772	3.8614	0.050054	0.222174	PPIL4	chr6	-	protein_coding
ENSG00000131015.5	0.0258911	-0.00866464	0.0849152	0.770885	0.893314	ULBP2	chr6	+	protein_coding
ENSG00000131016.17	-0.0947936	7.76767	0.795848	0.372838	0.626754	AKAP12	chr6	+	protein_coding
ENSG00000131018.25	0.0720982	7.25629	3.61175	0.0580429	0.239021	SYNE1	chr6	-	protein_coding
ENSG00000131019.11	0.133519	-0.0522072	3.41134	0.0654384	0.254546	ULBP3	chr6	-	protein_coding
ENSG00000131023.13	-0.0994832	4.41971	9.16937	0.00260948	0.0440557	LATS1	chr6	-	protein_coding
ENSG00000131037.15	-0.372869	1.67965	5.43519	0.0201973	0.137199	EPS8L1	chr19	+	protein_coding
ENSG00000131042.15	-0.00892097	2.88796	0.00878848	0.925354	0.967034	LILRB2	chr19	-	protein_coding
ENSG00000131043.13	0.0614635	4.29077	2.37181	0.124281	0.356055	AAR2	chr20	+	protein_coding
ENSG00000131051.24	-0.0175566	7.54188	0.595295	0.440804	0.683891	RBM39	chr20	-	protein_coding
ENSG00000131055.5	-0.0103524	3.13812	0.0145998	0.903883	0.95644	COX4I2	chr20	+	protein_coding
ENSG00000131061.15	-0.0228475	2.12572	0.194416	0.659488	0.832221	ZNF341	chr20	+	protein_coding
ENSG00000131067.17	-0.00739248	5.34057	0.0422663	0.83721	0.925128	GGT7	chr20	-	protein_coding
ENSG00000131069.20	0.121432	6.33559	8.92841	0.0029689	0.0468168	ACSS2	chr20	+	protein_coding
ENSG00000131080.15	-0.367138	1.75299	17.7321	3.10044e-05	0.00261144	EDA2R	chrX	-	protein_coding
ENSG00000131089.17	0.105508	6.24354	1.97447	0.160698	0.40774	ARHGEF9	chrX	-	protein_coding
ENSG00000131094.4	0.116997	0.737039	1.26722	0.260919	0.523238	C1QL1	chr17	-	protein_coding
ENSG00000131095.14	0.124711	3.03321	1.70152	0.192789	0.445986	GFAP	chr17	-	protein_coding
ENSG00000131097.7	-0.110347	0.61918	0.649516	0.420732	0.668561	HIGD1B	chr17	+	protein_coding
ENSG00000131100.13	0.124943	6.8507	8.76561	0.00323996	0.0492798	ATP6V1E1	chr22	-	protein_coding
ENSG00000131115.16	-0.0839449	2.41541	5.75944	0.0168257	0.124221	ZNF227	chr19	+	protein_coding
ENSG00000131116.12	0.0691386	3.54201	2.94758	0.0867278	0.295528	ZNF428	chr19	-	protein_coding
ENSG00000131127.14	-0.0804003	4.10504	3.12603	0.0777621	0.279414	ZNF141	chr4	+	protein_coding
ENSG00000131143.10	0.113462	8.87506	4.8874	0.0275804	0.160559	COX4I1	chr16	+	protein_coding
ENSG00000131148.9	0.0146639	3.93575	0.296511	0.586361	0.786852	EMC8	chr16	-	protein_coding
ENSG00000131149.19	0.139558	6.54493	5.4113	0.020472	0.138111	GSE1	chr16	+	protein_coding
ENSG00000131153.9	-0.0146615	-0.620468	0.0318047	0.858541	0.935453	GINS2	chr16	-	protein_coding
ENSG00000131165.16	0.0041104	5.60178	0.026294	0.871261	0.94161	CHMP1A	chr16	-	protein_coding
ENSG00000131171.13	-0.0583021	5.72101	1.84564	0.175005	0.425763	SH3BGRL	chrX	+	protein_coding
ENSG00000131174.7	0.150635	7.71952	6.79464	0.0094616	0.0893857	COX7B	chrX	+	protein_coding
ENSG00000131188.12	-0.00720003	-0.451648	0.00650945	0.935733	0.970545	PRR7	chr5	+	protein_coding
ENSG00000131196.18	-0.00134573	4.73419	0.000425389	0.983554	0.993718	NFATC1	chr18	+	protein_coding
ENSG00000131236.18	-0.019917	6.73489	0.28221	0.595532	0.792353	CAP1	chr1	+	protein_coding
ENSG00000131238.18	-0.0330324	5.59559	0.858117	0.354787	0.610693	PPT1	chr1	-	protein_coding
ENSG00000131242.18	0.0057971	2.60646	0.00756626	0.930725	0.968798	RAB11FIP4	chr17	+	protein_coding
ENSG00000131263.13	-0.0271912	5.28221	0.418506	0.518029	0.740972	RLIM	chrX	-	protein_coding
ENSG00000131269.19	0.0347967	4.52298	1.13008	0.288356	0.552289	ABCB7	chrX	-	protein_coding
ENSG00000131323.17	-0.0524627	4.2303	1.8565	0.173744	0.423979	TRAF3	chr14	+	protein_coding
ENSG00000131351.15	-0.0114613	1.59925	0.112981	0.73694	0.874472	HAUS8	chr19	-	protein_coding
ENSG00000131368.9	0.0505315	4.93996	1.69599	0.193513	0.446404	MRPS25	chr3	-	protein_coding
ENSG00000131370.16	-0.128672	2.77284	2.67228	0.102843	0.323556	SH3BP5	chr3	-	protein_coding
ENSG00000131373.15	0.0332237	3.08169	0.903884	0.342278	0.59921	HACL1	chr3	-	protein_coding
ENSG00000131374.15	-0.0244119	5.36861	0.494905	0.482129	0.715179	TBC1D5	chr3	-	protein_coding
ENSG00000131375.10	-0.00212112	4.9057	0.00456399	0.94617	0.976171	CAPN7	chr3	+	protein_coding
ENSG00000131378.14	-0.0639807	5.21044	1.58854	0.20822	0.464593	RFTN1	chr3	-	protein_coding
ENSG00000131381.12	-0.0455151	4.27109	5.05262	0.025096	0.152656	RBSN	chr3	-	protein_coding
ENSG00000131386.20	0.111847	5.43982	0.597117	0.440106	0.683156	GALNT15	chr3	+	protein_coding
ENSG00000131389.18	0.16133	6.87115	2.35645	0.125503	0.357877	SLC6A6	chr3	+	protein_coding
ENSG00000131398.15	0.102972	2.29057	2.85956	0.0915585	0.304728	KCNC3	chr19	-	protein_coding
ENSG00000131408.15	0.0383503	6.12544	2.01025	0.156965	0.402604	NR1H2	chr19	+	protein_coding
ENSG00000131409.13	0.089389	1.40927	1.24649	0.264848	0.527458	LRRC4B	chr19	-	protein_coding
ENSG00000131435.13	-0.0552983	5.85434	0.238735	0.625371	0.810087	PDLIM4	chr5	+	protein_coding
ENSG00000131437.16	-0.0616549	3.27754	3.03301	0.0823032	0.287597	KIF3A	chr5	-	protein_coding
ENSG00000131446.17	-0.0117419	6.94275	0.116908	0.73258	0.872121	MGAT1	chr5	-	protein_coding
ENSG00000131459.13	-0.291641	5.67473	4.15114	0.0422196	0.201132	GFPT2	chr5	-	protein_coding
ENSG00000131462.9	0.194899	4.43269	14.8566	0.000133753	0.00761166	TUBG1	chr17	+	protein_coding
ENSG00000131467.12	0.0507993	5.44439	1.40262	0.236941	0.49794	PSME3	chr17	+	protein_coding
ENSG00000131469.15	0.0687941	7.79077	3.95923	0.0472495	0.214443	RPL27	chr17	+	protein_coding
ENSG00000131470.15	-0.0477946	0.66597	1.00297	0.317157	0.577845	PSMC3IP	chr17	-	protein_coding
ENSG00000131471.7	-0.0421053	6.25141	0.390026	0.532618	0.751214	AOC3	chr17	+	protein_coding
ENSG00000131473.17	0.187892	5.63728	11.6837	0.000690743	0.0206741	ACLY	chr17	-	protein_coding
ENSG00000131475.7	0.12003	4.08247	11.0464	0.000964829	0.0251442	VPS25	chr17	+	protein_coding
ENSG00000131477.11	-0.012507	4.37537	0.0373751	0.846795	0.929877	RAMP2	chr17	+	protein_coding
ENSG00000131480.9	-0.0403619	0.38082	0.239746	0.62464	0.809627	AOC2	chr17	+	protein_coding
ENSG00000131495.9	0.0951734	4.13459	3.84856	0.050435	0.223015	NDUFA2	chr5	-	protein_coding
ENSG00000131503.21	-0.0256541	1.31364	0.271252	0.602762	0.796501	ANKHD1	chr5	+	protein_coding
ENSG00000131504.18	-0.0456706	5.81367	0.702633	0.402367	0.652453	DIAPH1	chr5	-	protein_coding
ENSG00000131507.11	0.00800416	6.55547	0.0759795	0.782954	0.899038	NDFIP1	chr5	+	protein_coding
ENSG00000131508.17	0.00425359	5.77326	0.0302029	0.862113	0.936568	UBE2D2	chr5	+	protein_coding
ENSG00000131558.15	-0.0188781	5.03097	0.493603	0.482705	0.7153	EXOC4	chr7	+	protein_coding
ENSG00000131584.19	0.0258789	6.61562	0.310354	0.577753	0.780492	ACAP3	chr1	-	protein_coding
ENSG00000131591.18	-0.0580722	3.28256	1.77623	0.183321	0.436169	C1orf159	chr1	-	protein_coding
ENSG00000131620.18	-0.34532	4.75332	19.064	1.58628e-05	0.00150725	ANO1	chr11	+	protein_coding
ENSG00000131626.19	-0.0202001	4.99704	0.758696	0.384224	0.636701	PPFIA1	chr11	+	protein_coding
ENSG00000131634.14	-0.0400302	5.27975	0.393878	0.530602	0.750296	TMEM204	chr16	+	protein_coding
ENSG00000131652.14	0.0220865	3.52951	0.173568	0.677169	0.842762	THOC6	chr16	+	protein_coding
ENSG00000131653.14	0.0373871	5.01853	1.32536	0.250273	0.511961	TRAF7	chr16	+	protein_coding
ENSG00000131669.10	-0.0175799	5.36656	0.211199	0.646062	0.823866	NINJ1	chr9	-	protein_coding
ENSG00000131697.18	0.0151489	3.73486	0.116559	0.732964	0.872392	NPHP4	chr1	-	protein_coding
ENSG00000131711.15	-0.0626865	7.45295	0.999158	0.318078	0.578515	MAP1B	chr5	+	protein_coding
ENSG00000131724.11	-0.0827801	5.44782	3.12783	0.0776769	0.279414	IL13RA1	chrX	+	protein_coding
ENSG00000131725.14	-0.00651436	3.63915	0.0295124	0.863682	0.937751	WDR44	chrX	+	protein_coding
ENSG00000131730.16	0.193898	8.79139	6.73506	0.00977767	0.0909799	CKMT2	chr5	+	protein_coding
ENSG00000131732.12	-0.0362392	3.34745	0.914365	0.339497	0.596651	ZCCHC9	chr5	+	protein_coding
ENSG00000131747.15	-0.287135	0.678687	3.54995	0.0602232	0.244088	TOP2A	chr17	-	protein_coding
ENSG00000131748.16	-0.0418233	5.17599	1.58639	0.208528	0.46479	STARD3	chr17	+	protein_coding
ENSG00000131759.18	-0.0383039	5.32212	0.415915	0.519327	0.742194	RARA	chr17	+	protein_coding
ENSG00000131771.14	0.372629	1.61384	16.255	6.55169e-05	0.00456735	PPP1R1B	chr17	+	protein_coding
ENSG00000131773.15	-0.269519	3.44145	24.4927	1.07363e-06	0.000189083	KHDRBS3	chr8	+	protein_coding
ENSG00000131778.20	-0.00123322	-0.447954	0.000160098	0.989911	0.995903	CHD1L	chr1	+	protein_coding
ENSG00000131779.11	0.0848683	3.73295	4.10262	0.0434354	0.205106	PEX11B	chr1	-	protein_coding
ENSG00000131781.13	-0.146238	1.5713	5.66746	0.0177182	0.127777	FMO5	chr1	-	protein_coding
ENSG00000131788.16	-0.0229512	4.81234	0.607703	0.436084	0.680722	PIAS3	chr1	-	protein_coding
ENSG00000131791.8	-0.0433668	5.57202	0.714936	0.398282	0.649511	PRKAB2	chr1	-	protein_coding
ENSG00000131828.14	0.124067	7.58657	4.30296	0.038642	0.192073	PDHA1	chrX	+	protein_coding
ENSG00000131831.18	-0.0247901	5.28962	0.273856	0.601027	0.795282	RAI2	chrX	-	protein_coding
ENSG00000131844.17	0.0964823	5.90945	3.67603	0.0558641	0.235068	MCCC2	chr5	+	protein_coding
ENSG00000131845.15	0.0254952	3.63121	0.356818	0.550594	0.7627	ZNF304	chr19	+	protein_coding
ENSG00000131848.10	0.0326144	1.6943	0.599163	0.439324	0.682735	ZSCAN5A	chr19	-	protein_coding
ENSG00000131849.14	0.108697	2.54514	6.79658	0.0094515	0.0893407	ZNF132	chr19	-	protein_coding
ENSG00000131871.15	0.0488862	5.10278	1.21825	0.270322	0.533659	SELENOS	chr15	-	protein_coding
ENSG00000131873.7	-0.16577	5.70983	4.99318	0.0259618	0.155297	CHSY1	chr15	-	protein_coding
ENSG00000131876.18	-0.0364816	4.70879	0.688552	0.407119	0.656531	SNRPA1	chr15	-	protein_coding
ENSG00000131899.12	-0.0280509	4.48287	0.794524	0.373235	0.627134	LLGL1	chr17	+	protein_coding
ENSG00000131910.5	0.0411926	2.73072	0.153852	0.695076	0.852747	NR0B2	chr1	-	protein_coding
ENSG00000131931.8	0.0225781	2.15449	0.189299	0.663719	0.834025	THAP1	chr8	-	protein_coding
ENSG00000131941.8	-0.111679	1.63813	3.44459	0.0641446	0.252207	RHPN2	chr19	-	protein_coding
ENSG00000131943.20	0.0225393	4.89004	0.392609	0.531265	0.750535	C19orf12	chr19	-	protein_coding
ENSG00000131944.11	-0.041526	-0.44921	0.347093	0.556074	0.76586	FAAP24	chr19	+	protein_coding
ENSG00000131966.14	0.0429728	5.42045	1.78399	0.182369	0.434769	ACTR10	chr14	+	protein_coding
ENSG00000131979.20	-0.151104	2.52234	2.27785	0.13197	0.368029	GCH1	chr14	-	protein_coding
ENSG00000131981.16	0.0303262	6.89487	0.741639	0.389618	0.641774	LGALS3	chr14	+	protein_coding
ENSG00000132000.14	-0.393814	1.63569	16.0728	7.188e-05	0.00485529	PODNL1	chr19	-	protein_coding
ENSG00000132002.9	-0.430176	7.73331	5.47809	0.0197136	0.135342	DNAJB1	chr19	-	protein_coding
ENSG00000132003.10	-0.0592742	1.49959	0.860732	0.354056	0.610062	ZSWIM4	chr19	+	protein_coding
ENSG00000132004.13	-0.0610441	0.915325	1.84927	0.174582	0.425054	FBXW9	chr19	-	protein_coding
ENSG00000132005.9	0.0286945	4.00097	0.690102	0.406592	0.656123	RFX1	chr19	-	protein_coding
ENSG00000132016.12	-0.0940357	-0.296995	1.86833	0.172382	0.421965	BRME1	chr19	-	protein_coding
ENSG00000132017.11	0.00469166	4.47305	0.0210779	0.884635	0.948009	DCAF15	chr19	+	protein_coding
ENSG00000132024.18	-0.0355598	5.05151	1.90104	0.16868	0.416744	CC2D1A	chr19	+	protein_coding
ENSG00000132109.10	0.0291191	2.9281	0.431784	0.511467	0.736053	TRIM21	chr11	-	protein_coding
ENSG00000132122.12	-0.0326916	3.49906	0.38505	0.535243	0.753136	SPATA6	chr1	-	protein_coding
ENSG00000132128.18	-0.00264117	5.90151	0.0142247	0.90512	0.957241	LRRC41	chr1	-	protein_coding
ENSG00000132141.14	0.018019	0.848952	0.044635	0.832777	0.922692	CCT6B	chr17	-	protein_coding
ENSG00000132153.15	0.041843	5.9456	2.995	0.084241	0.291386	DHX30	chr3	+	protein_coding
ENSG00000132155.14	0.0811268	6.09806	2.99066	0.0844655	0.291642	RAF1	chr3	-	protein_coding
ENSG00000132170.24	0.216493	3.464	14.2104	0.000186356	0.00952009	PPARG	chr3	+	protein_coding
ENSG00000132182.13	0.0852646	3.38591	2.52308	0.112928	0.339528	NUP210	chr3	-	protein_coding
ENSG00000132196.16	0.0568313	2.7274	1.03511	0.309536	0.571267	HSD17B7	chr1	+	protein_coding
ENSG00000132199.20	0.0774067	5.76805	1.57671	0.209919	0.466668	ENOSF1	chr18	-	protein_coding
ENSG00000132205.11	0.0268755	3.54296	0.144439	0.704096	0.858617	EMILIN2	chr18	+	protein_coding
ENSG00000132254.13	0.00686398	4.88872	0.0455139	0.831163	0.922106	ARFIP2	chr11	-	protein_coding
ENSG00000132256.20	-0.0124905	3.28297	0.0689107	0.793055	0.903589	TRIM5	chr11	-	protein_coding
ENSG00000132274.17	-0.186807	5.5802	9.92269	0.00174677	0.0360121	TRIM22	chr11	+	protein_coding
ENSG00000132275.11	-0.0396116	4.06538	2.27715	0.132029	0.368102	RRP8	chr11	-	protein_coding
ENSG00000132286.12	0.0240674	4.06754	0.71456	0.398406	0.649511	TIMM10B	chr11	+	protein_coding
ENSG00000132294.15	0.0093364	5.50294	0.062023	0.803446	0.908212	EFR3A	chr8	+	protein_coding
ENSG00000132300.19	0.0348812	6.27515	1.42435	0.233348	0.494008	PTCD3	chr2	+	protein_coding
ENSG00000132305.22	0.126621	7.09694	5.74461	0.0169664	0.124809	IMMT	chr2	-	protein_coding
ENSG00000132313.15	0.0843678	5.50067	2.29616	0.130431	0.365594	MRPL35	chr2	+	protein_coding
ENSG00000132321.17	-0.170672	0.143302	2.15803	0.14256	0.382046	IQCA1	chr2	-	protein_coding
ENSG00000132323.9	-0.02349	4.68156	0.918951	0.338291	0.59572	ILKAP	chr2	-	protein_coding
ENSG00000132326.12	-0.073444	4.0751	0.608612	0.435741	0.68039	PER2	chr2	-	protein_coding
ENSG00000132329.11	0.123415	6.21008	2.79046	0.0955562	0.312373	RAMP1	chr2	+	protein_coding
ENSG00000132330.18	0.0358606	0.948928	0.520638	0.470963	0.707395	SCLY	chr2	+	protein_coding
ENSG00000132334.17	-0.0354503	4.40692	0.217889	0.64089	0.820408	PTPRE	chr10	+	protein_coding
ENSG00000132341.12	0.0356024	6.68959	0.551158	0.458251	0.697482	RAN	chr12	+	protein_coding
ENSG00000132356.12	0.0250423	5.34179	0.441731	0.506645	0.733137	PRKAA1	chr5	-	protein_coding
ENSG00000132357.14	-0.0156282	3.24378	0.0633542	0.801391	0.907407	CARD6	chr5	+	protein_coding
ENSG00000132359.16	0.165636	5.79247	6.30396	0.0124136	0.104316	RAP1GAP2	chr17	+	protein_coding
ENSG00000132361.18	0.0956837	7.1103	3.40764	0.0655841	0.254756	CLUH	chr17	-	protein_coding
ENSG00000132376.20	0.0419218	5.14617	2.97582	0.0852376	0.293016	INPP5K	chr17	-	protein_coding
ENSG00000132382.15	0.016037	5.31693	0.131236	0.717332	0.864256	MYBBP1A	chr17	-	protein_coding
ENSG00000132383.12	0.0372586	5.77687	1.00094	0.317647	0.578341	RPA1	chr17	+	protein_coding
ENSG00000132386.11	-0.194638	8.21751	9.84726	0.00181816	0.0368724	SERPINF1	chr17	+	protein_coding
ENSG00000132388.13	0.000171317	4.94934	1.97409e-05	0.996457	0.998546	UBE2G1	chr17	-	protein_coding
ENSG00000132394.11	0.159182	4.06843	21.0726	5.81683e-06	0.000748626	EEFSEC	chr3	+	protein_coding
ENSG00000132405.19	0.182247	3.83521	8.49846	0.00374069	0.0535874	TBC1D14	chr4	+	protein_coding
ENSG00000132406.12	0.0114842	3.33119	0.143741	0.704778	0.858698	TMEM128	chr4	-	protein_coding
ENSG00000132423.12	0.153871	3.65163	7.42281	0.00670345	0.0740509	COQ3	chr6	-	protein_coding
ENSG00000132424.17	-0.0294538	7.75727	0.534609	0.465075	0.702779	PNISR	chr6	-	protein_coding
ENSG00000132429.10	0.191473	3.42331	6.9937	0.00847981	0.0835546	POPDC3	chr6	-	protein_coding
ENSG00000132432.14	0.0789722	5.09164	2.53033	0.112414	0.338881	SEC61G	chr7	-	protein_coding
ENSG00000132434.10	0.0552358	3.21003	1.0571	0.304458	0.566292	LANCL2	chr7	+	protein_coding
ENSG00000132436.12	-0.0840152	1.95639	1.98487	0.159603	0.406317	FIGNL1	chr7	-	protein_coding
ENSG00000132463.15	0.0378391	6.20427	0.923946	0.336982	0.594606	GRSF1	chr4	-	protein_coding
ENSG00000132464.13	0.191477	1.71144	3.2128	0.0737687	0.271402	ENAM	chr4	+	protein_coding
ENSG00000132465.12	-0.289338	1.89333	1.18418	0.277117	0.540752	JCHAIN	chr4	-	protein_coding
ENSG00000132466.20	0.0411852	6.21362	2.13257	0.144931	0.385528	ANKRD17	chr4	-	protein_coding
ENSG00000132467.4	0.102506	3.66692	2.26169	0.133345	0.370115	UTP3	chr4	+	protein_coding
ENSG00000132470.14	-0.014476	5.20832	0.0610791	0.804917	0.908587	ITGB4	chr17	+	protein_coding
ENSG00000132471.12	0.0367153	7.09063	1.05085	0.305889	0.56745	WBP2	chr17	-	protein_coding
ENSG00000132475.10	-0.0334579	7.90901	0.394976	0.53003	0.749877	H3-3B	chr17	-	protein_coding
ENSG00000132478.10	-0.0198698	4.44889	0.646171	0.42193	0.669752	UNK	chr17	+	protein_coding
ENSG00000132481.7	-0.0725048	4.06642	1.39555	0.238125	0.499131	TRIM47	chr17	-	protein_coding
ENSG00000132485.14	-0.0765886	6.35268	6.84557	0.00919978	0.0879049	ZRANB2	chr1	-	protein_coding
ENSG00000132507.18	0.0530486	6.6482	1.3522	0.24554	0.507239	EIF5A	chr17	+	protein_coding
ENSG00000132510.11	-0.133391	6.13599	2.20889	0.137952	0.376193	KDM6B	chr17	+	protein_coding
ENSG00000132514.14	-0.067768	1.94811	0.371098	0.542729	0.758533	CLEC10A	chr17	-	protein_coding
ENSG00000132522.16	0.0548758	-0.0777993	0.752951	0.386029	0.638269	GPS2	chr17	-	protein_coding
ENSG00000132530.17	-0.132572	4.55988	2.09945	0.148083	0.39041	XAF1	chr17	+	protein_coding
ENSG00000132535.22	-0.0637903	5.24972	2.64573	0.104563	0.326511	DLG4	chr17	-	protein_coding
ENSG00000132541.11	0.126472	3.38369	5.26852	0.0221963	0.143662	RIDA	chr8	-	protein_coding
ENSG00000132549.20	-0.0238543	4.88659	0.734669	0.391853	0.643763	VPS13B	chr8	+	protein_coding
ENSG00000132554.21	-0.311406	0.163881	13.0025	0.000347644	0.0138817	RGS22	chr8	-	protein_coding
ENSG00000132561.14	-0.132705	7.54526	2.34629	0.126318	0.359019	MATN2	chr8	+	protein_coding
ENSG00000132563.17	0.0292071	4.80296	0.237616	0.626182	0.810397	REEP2	chr5	+	protein_coding
ENSG00000132570.15	0.0608198	3.76697	1.85182	0.174286	0.424635	PCBD2	chr5	+	protein_coding
ENSG00000132581.10	0.00660958	4.12067	0.0573522	0.810845	0.91145	SDF2	chr17	-	protein_coding
ENSG00000132589.16	0.0702365	6.05179	3.6625	0.0563153	0.235928	FLOT2	chr17	-	protein_coding
ENSG00000132591.12	0.0636584	4.48354	3.76188	0.0530887	0.228807	ERAL1	chr17	+	protein_coding
ENSG00000132600.18	0.032574	4.69113	0.83521	0.361284	0.616422	PRMT7	chr16	+	protein_coding
ENSG00000132603.15	-0.0903371	2.786	1.84479	0.175104	0.425763	NIP7	chr16	+	protein_coding
ENSG00000132604.11	0.0201508	4.1256	0.612014	0.434462	0.679027	TERF2	chr16	-	protein_coding
ENSG00000132612.16	0.0269164	5.0792	0.989695	0.320378	0.580552	VPS4A	chr16	+	protein_coding
ENSG00000132613.16	0.154028	3.71301	10.5353	0.00126294	0.0304031	MTSS2	chr16	-	protein_coding
ENSG00000132622.11	0.0136015	4.03766	0.0238605	0.877313	0.944449	HSPA12B	chr20	+	protein_coding
ENSG00000132623.16	0.075515	0.983659	0.88848	0.34642	0.603054	ANKEF1	chr20	+	protein_coding
ENSG00000132635.17	-0.0512822	4.81374	1.2286	0.2683	0.531574	PCED1A	chr20	-	protein_coding
ENSG00000132639.15	-0.0942814	2.95403	0.782922	0.376745	0.630238	SNAP25	chr20	+	protein_coding
ENSG00000132640.15	0.0273162	4.71645	0.621508	0.430923	0.676402	BTBD3	chr20	+	protein_coding
ENSG00000132646.11	0.03791	3.99821	0.607141	0.436296	0.680768	PCNA	chr20	-	protein_coding
ENSG00000132661.4	-0.109092	3.03059	2.834	0.0930156	0.307437	NXT1	chr20	+	protein_coding
ENSG00000132664.13	0.0216542	2.94321	0.371328	0.542604	0.758457	POLR3F	chr20	+	protein_coding
ENSG00000132669.14	0.00529557	5.15947	0.0245131	0.87566	0.943594	RIN2	chr20	+	protein_coding
ENSG00000132670.21	-0.0262785	5.43425	0.927485	0.33606	0.594106	PTPRA	chr20	+	protein_coding
ENSG00000132676.16	0.0350585	5.83353	1.12755	0.288896	0.552718	DAP3	chr1	+	protein_coding
ENSG00000132680.11	-0.0613016	5.70172	3.71779	0.0544953	0.232355	KHDC4	chr1	-	protein_coding
ENSG00000132688.11	-0.0302684	8.54296	0.161743	0.687757	0.848755	NES	chr1	-	protein_coding
ENSG00000132694.19	-0.00116903	5.85811	0.00189429	0.965305	0.985027	ARHGEF11	chr1	-	protein_coding
ENSG00000132702.13	0.0166315	1.43352	0.0289503	0.864974	0.938408	HAPLN2	chr1	+	protein_coding
ENSG00000132716.19	-0.0137317	5.88971	0.159477	0.689838	0.849867	DCAF8	chr1	-	protein_coding
ENSG00000132718.9	-0.0396964	5.0399	0.785738	0.375889	0.629529	SYT11	chr1	+	protein_coding
ENSG00000132740.10	-0.0432165	4.10596	1.64318	0.200582	0.454687	IGHMBP2	chr11	+	protein_coding
ENSG00000132763.15	0.0975928	3.37654	1.8663	0.172616	0.422412	MMACHC	chr1	+	protein_coding
ENSG00000132768.14	0.0373062	3.83426	0.607644	0.436106	0.680722	DPH2	chr1	+	protein_coding
ENSG00000132773.12	0.018211	2.35796	0.197015	0.657365	0.830881	TOE1	chr1	+	protein_coding
ENSG00000132780.17	0.00652559	6.28534	0.0624742	0.802747	0.907854	NASP	chr1	+	protein_coding
ENSG00000132792.19	0.0796509	4.86783	4.332	0.0379947	0.190041	CTNNBL1	chr20	+	protein_coding
ENSG00000132793.12	-0.0262317	4.95635	0.346501	0.55641	0.76626	LPIN3	chr20	+	protein_coding
ENSG00000132801.7	0.0515532	0.929403	0.381026	0.537382	0.754372	ZSWIM3	chr20	+	protein_coding
ENSG00000132819.17	0.0525917	6.36112	0.781377	0.377215	0.630363	RBM38	chr20	+	protein_coding
ENSG00000132821.12	0.2651	6.20945	7.34229	0.00700498	0.0755157	VSTM2L	chr20	+	protein_coding
ENSG00000132823.11	0.0477714	5.04583	1.20116	0.273704	0.536852	OSER1	chr20	-	protein_coding
ENSG00000132824.14	-0.0181722	6.87135	0.392968	0.531077	0.750535	SERINC3	chr20	-	protein_coding
ENSG00000132825.7	0.134233	2.36501	4.05834	0.0445772	0.208446	PPP1R3D	chr20	-	protein_coding
ENSG00000132837.15	0.00693296	1.87766	0.00948932	0.922444	0.965735	DMGDH	chr5	-	protein_coding
ENSG00000132840.10	-0.00425581	4.41618	0.00549366	0.94095	0.973332	BHMT2	chr5	+	protein_coding
ENSG00000132842.15	0.0265478	4.80831	0.55301	0.457498	0.697185	AP3B1	chr5	-	protein_coding
ENSG00000132846.6	0.126656	3.12821	4.57281	0.0330476	0.176595	ZBED3	chr5	-	protein_coding
ENSG00000132849.22	0.113854	5.62451	2.87634	0.0906158	0.303279	PATJ	chr1	+	protein_coding
ENSG00000132879.14	-0.00788847	4.95242	0.0414317	0.838803	0.926216	FBXO44	chr1	+	protein_coding
ENSG00000132881.12	0.118156	1.26532	4.26446	0.0395179	0.193779	CPLANE2	chr1	-	protein_coding
ENSG00000132906.18	0.0566579	4.01011	1.4881	0.223181	0.482124	CASP9	chr1	-	protein_coding
ENSG00000132912.13	-0.00579088	5.33264	0.0499645	0.823231	0.917621	DCTN4	chr5	-	protein_coding
ENSG00000132932.19	-0.375169	-0.159644	10.579	0.00123417	0.0299694	ATP8A2	chr13	+	protein_coding
ENSG00000132938.22	0.0801518	5.90559	0.676823	0.41114	0.660079	MTUS2	chr13	+	protein_coding
ENSG00000132950.19	-0.104372	3.51922	9.04854	0.0027838	0.0455008	ZMYM5	chr13	-	protein_coding
ENSG00000132952.12	0.00163948	3.89409	0.00195947	0.964713	0.984784	USPL1	chr13	+	protein_coding
ENSG00000132953.18	0.0216417	4.34656	0.533527	0.465527	0.703136	XPO4	chr13	-	protein_coding
ENSG00000132963.9	0.0167772	6.17689	0.206574	0.649696	0.826056	POMP	chr13	+	protein_coding
ENSG00000132964.13	-0.143855	3.67692	8.9319	0.00296333	0.0467732	CDK8	chr13	+	protein_coding
ENSG00000132965.10	0.0858648	2.37551	0.487327	0.4855	0.717571	ALOX5AP	chr13	+	protein_coding
ENSG00000132967.10	-0.0517083	1.13371	0.734993	0.391748	0.643655	HMGB1P5	chr3	+	transcribed_processed_pseudogene
ENSG00000132970.14	-0.0566732	3.5613	1.52948	0.216867	0.475418	WASF3	chr13	+	protein_coding
ENSG00000133019.12	-0.0569628	0.642549	0.458579	0.498654	0.728385	CHRM3	chr1	+	protein_coding
ENSG00000133026.14	-0.211382	7.08325	10.4838	0.00129775	0.0309298	MYH10	chr17	-	protein_coding
ENSG00000133027.18	0.0705755	2.73777	2.91745	0.0883495	0.298523	PEMT	chr17	-	protein_coding
ENSG00000133028.12	0.0469381	4.53019	1.24838	0.264488	0.526992	SCO1	chr17	-	protein_coding
ENSG00000133030.22	0.0164227	7.97944	0.308001	0.579199	0.78175	MPRIP	chr17	+	protein_coding
ENSG00000133048.13	0.0733658	3.81688	0.0851643	0.770558	0.893314	CHI3L1	chr1	-	protein_coding
ENSG00000133056.14	-0.110572	5.21698	6.35491	0.0120673	0.102538	PIK3C2B	chr1	-	protein_coding
ENSG00000133059.17	0.063425	3.95892	2.34755	0.126217	0.359018	DSTYK	chr1	-	protein_coding
ENSG00000133065.11	0.192713	7.97606	6.82951	0.00928157	0.0884253	SLC41A1	chr1	-	protein_coding
ENSG00000133067.18	0.482927	4.84911	12.1783	0.000533537	0.0182735	LGR6	chr1	+	protein_coding
ENSG00000133069.17	0.149526	3.58181	3.71126	0.0547068	0.232782	TMCC2	chr1	+	protein_coding
ENSG00000133083.15	0.050542	4.60197	0.584639	0.44492	0.687473	DCLK1	chr13	-	protein_coding
ENSG00000133103.17	0.0373991	4.09175	0.824786	0.364294	0.618768	COG6	chr13	+	protein_coding
ENSG00000133104.14	-0.0360126	5.61988	1.01355	0.31462	0.575697	SPART	chr13	-	protein_coding
ENSG00000133106.15	-0.0100141	2.24725	0.0164984	0.897856	0.953947	EPSTI1	chr13	-	protein_coding
ENSG00000133107.15	0.0669415	1.76791	0.654428	0.418982	0.66692	TRPC4	chr13	-	protein_coding
ENSG00000133110.15	-0.289607	6.98711	4.71633	0.0304248	0.168517	POSTN	chr13	-	protein_coding
ENSG00000133111.4	-0.0335718	1.90368	0.637212	0.425164	0.671897	RFXAP	chr13	+	protein_coding
ENSG00000133112.17	-0.048161	9.79075	1.76183	0.185102	0.438227	TPT1	chr13	-	protein_coding
ENSG00000133114.18	-0.0372946	3.7454	2.29536	0.130497	0.365717	GPALPP1	chr13	+	protein_coding
ENSG00000133116.8	-0.113646	1.01564	2.22923	0.136156	0.37355	KL	chr13	+	protein_coding
ENSG00000133119.13	0.0218898	2.20196	0.250786	0.616779	0.80538	RFC3	chr13	+	protein_coding
ENSG00000133121.21	0.0506099	5.07438	3.06301	0.0808081	0.284392	STARD13	chr13	-	protein_coding
ENSG00000133131.15	-0.15073	3.88736	6.13489	0.0136384	0.110234	MORC4	chrX	-	protein_coding
ENSG00000133134.12	0.0904351	3.5006	1.10616	0.293511	0.55634	BEX2	chrX	-	protein_coding
ENSG00000133135.14	-0.218485	-0.21188	2.95827	0.0861606	0.294675	RNF128	chrX	+	protein_coding
ENSG00000133138.20	-0.0683616	2.80722	1.5827	0.209057	0.465681	TBC1D8B	chrX	+	protein_coding
ENSG00000133142.19	0.0867597	6.54593	3.25771	0.0717894	0.267627	TCEAL4	chrX	+	protein_coding
ENSG00000133169.6	0.0190907	2.66021	0.0280769	0.867007	0.939219	BEX1	chrX	-	protein_coding
ENSG00000133193.13	0.00460895	2.65396	0.0190049	0.890417	0.950646	FAM104A	chr17	-	protein_coding
ENSG00000133195.12	0.0700797	2.43332	1.98925	0.159144	0.405806	SLC39A11	chr17	-	protein_coding
ENSG00000133216.17	-0.127398	3.18319	2.49319	0.115077	0.342206	EPHB2	chr1	+	protein_coding
ENSG00000133226.19	0.0800373	6.70413	8.24586	0.00428691	0.0572878	SRRM1	chr1	+	protein_coding
ENSG00000133243.10	0.0428839	5.80152	1.81837	0.178218	0.429487	BTBD2	chr19	-	protein_coding
ENSG00000133246.12	0.0242754	0.698286	0.0630757	0.801819	0.9076	PRAM1	chr19	-	protein_coding
ENSG00000133247.14	-0.00479623	3.27633	0.00895255	0.924663	0.966815	KMT5C	chr19	+	protein_coding
ENSG00000133250.14	0.0428193	3.25849	1.31817	0.25156	0.512962	ZNF414	chr19	-	protein_coding
ENSG00000133256.13	0.10414	2.09011	3.68545	0.0555521	0.234471	PDE6B	chr4	+	protein_coding
ENSG00000133265.11	0.111448	4.90833	7.82811	0.00537565	0.065174	HSPBP1	chr19	-	protein_coding
ENSG00000133275.16	-0.0201929	5.53577	0.329112	0.566483	0.772502	CSNK1G2	chr19	+	protein_coding
ENSG00000133302.13	0.0774711	2.35529	3.75434	0.0533265	0.229241	SLF1	chr5	+	protein_coding
ENSG00000133313.15	0.0325689	5.55628	0.725493	0.394823	0.646169	CNDP2	chr18	+	protein_coding
ENSG00000133315.12	0.063719	4.91721	1.185	0.276951	0.540558	MACROD1	chr11	-	protein_coding
ENSG00000133316.16	-0.0254342	3.21323	0.365781	0.545633	0.75979	WDR74	chr11	-	protein_coding
ENSG00000133318.14	0.0494307	6.09989	2.79214	0.095457	0.312176	RTN3	chr11	+	protein_coding
ENSG00000133321.11	-0.0177806	2.50408	0.0606375	0.805609	0.90884	PLAAT4	chr11	+	protein_coding
ENSG00000133392.18	-0.0342975	7.92347	0.123493	0.725449	0.869199	MYH11	chr16	-	protein_coding
ENSG00000133393.13	-0.0475146	4.05597	2.30744	0.129493	0.364473	CEP20	chr16	-	protein_coding
ENSG00000133398.4	-0.0142784	3.90557	0.237448	0.626304	0.810397	MED10	chr5	-	protein_coding
ENSG00000133401.16	0.231783	6.29882	9.72875	0.00193638	0.0374779	PDZD2	chr5	+	protein_coding
ENSG00000133422.14	0.0560907	4.74337	3.82919	0.0510156	0.223675	MORC2	chr22	-	protein_coding
ENSG00000133424.22	0.00683732	6.17282	0.00781791	0.929585	0.968605	LARGE1	chr22	-	protein_coding
ENSG00000133433.11	0.00242157	2.0123	0.000899395	0.976089	0.990294	GSTT2B	chr22	-	protein_coding
ENSG00000133454.16	0.138348	7.50427	2.34514	0.126411	0.359019	MYO18B	chr22	+	protein_coding
ENSG00000133460.20	0.14926	4.31379	5.66364	0.0177563	0.127903	SLC2A11	chr22	+	protein_coding
ENSG00000133466.14	-0.214888	2.61962	9.08419	0.00273117	0.0449756	C1QTNF6	chr22	-	protein_coding
ENSG00000133477.17	0.137859	2.69496	2.71139	0.100367	0.319486	FAM83F	chr22	+	protein_coding
ENSG00000133561.15	0.131917	4.19974	2.28659	0.131233	0.366852	GIMAP6	chr7	-	protein_coding
ENSG00000133574.10	0.0649765	4.20572	0.990644	0.320146	0.580447	GIMAP4	chr7	+	protein_coding
ENSG00000133597.11	0.0670211	3.23046	4.11506	0.0431203	0.204087	ADCK2	chr7	+	protein_coding
ENSG00000133606.11	0.0611123	5.97567	3.10467	0.0787805	0.280662	MKRN1	chr7	-	protein_coding
ENSG00000133612.19	-0.0414259	6.01951	1.84065	0.175588	0.426172	AGAP3	chr7	+	protein_coding
ENSG00000133619.18	0.39874	6.15629	20.1685	9.1276e-06	0.00107545	KRBA1	chr7	+	protein_coding
ENSG00000133627.18	-0.00600799	2.29377	0.0238191	0.877419	0.944449	ACTR3B	chr7	+	protein_coding
ENSG00000133639.6	-0.0629976	6.84166	1.40679	0.236246	0.497374	BTG1	chr12	-	protein_coding
ENSG00000133641.18	-0.017548	2.93083	0.311603	0.576989	0.7799	C12orf29	chr12	+	protein_coding
ENSG00000133657.17	-0.0407442	7.34567	0.208828	0.647919	0.824861	ATP13A3	chr3	-	protein_coding
ENSG00000133661.17	0.0173938	0.494563	0.0639825	0.80043	0.90738	SFTPD	chr10	-	protein_coding
ENSG00000133678.14	-0.0260189	1.96009	0.286478	0.592764	0.790486	TMEM254	chr10	+	protein_coding
ENSG00000133687.16	0.128036	5.65486	3.70301	0.0549755	0.233365	TMTC1	chr12	-	protein_coding
ENSG00000133703.14	-0.00513699	4.24577	0.0237902	0.877492	0.944449	KRAS	chr12	-	protein_coding
ENSG00000133704.10	0.00713784	4.86137	0.0851781	0.77054	0.893314	IPO8	chr12	-	protein_coding
ENSG00000133706.19	0.028896	6.18404	0.860358	0.35416	0.610179	LARS1	chr5	-	protein_coding
ENSG00000133710.17	-0.0841139	1.81212	0.3912	0.532002	0.751022	SPINK5	chr5	+	protein_coding
ENSG00000133731.10	0.0452414	4.33656	1.05157	0.305723	0.567366	IMPA1	chr8	-	protein_coding
ENSG00000133739.16	-0.0911135	3.28238	3.82536	0.0511312	0.224064	LRRCC1	chr8	+	protein_coding
ENSG00000133740.11	-0.0556964	2.29225	1.20529	0.272882	0.536119	E2F5	chr8	+	protein_coding
ENSG00000133773.12	-0.00375315	3.6803	0.015829	0.899939	0.955264	CCDC59	chr12	-	protein_coding
ENSG00000133789.15	-0.0705499	5.28125	2.83636	0.09288	0.307292	SWAP70	chr11	+	protein_coding
ENSG00000133794.20	0.03132	4.20164	0.168578	0.681584	0.845085	ARNTL	chr11	+	protein_coding
ENSG00000133800.9	0.161168	5.30123	1.29017	0.256651	0.519335	LYVE1	chr11	-	protein_coding
ENSG00000133805.16	0.0324012	2.6774	0.244493	0.621233	0.807715	AMPD3	chr11	+	protein_coding
ENSG00000133812.18	0.0199036	4.76799	0.495847	0.481712	0.715127	SBF2	chr11	-	protein_coding
ENSG00000133816.18	0.0382244	6.81276	0.938009	0.333336	0.591753	MICAL2	chr11	+	protein_coding
ENSG00000133818.14	-0.0173122	4.27358	0.0858964	0.769602	0.893314	RRAS2	chr11	-	protein_coding
ENSG00000133835.18	0.138414	6.77709	11.7748	0.000658609	0.0202932	HSD17B4	chr5	+	protein_coding
ENSG00000133858.17	-0.0538968	5.69543	1.70977	0.191715	0.444696	ZFC3H1	chr12	-	protein_coding
ENSG00000133872.14	0.0169014	7.09275	0.290321	0.590294	0.789276	SARAF	chr8	-	protein_coding
ENSG00000133874.2	-0.112815	4.7013	1.66759	0.197277	0.450624	RNF122	chr8	-	protein_coding
ENSG00000133878.9	-0.0763933	4.95817	1.41836	0.234333	0.495028	DUSP26	chr8	-	protein_coding
ENSG00000133884.11	0.052878	5.36048	4.15739	0.0420658	0.200716	DPF2	chr11	+	protein_coding
ENSG00000133895.18	-0.000817175	4.07952	0.000438071	0.983311	0.993645	MEN1	chr11	-	protein_coding
ENSG00000133935.7	0.0407483	3.96873	1.62878	0.202562	0.456995	ERG28	chr14	-	protein_coding
ENSG00000133943.21	0.0945805	6.91746	3.00429	0.0837629	0.290153	DGLUCY	chr14	+	protein_coding
ENSG00000133958.14	0.116927	-0.246809	3.07484	0.0802267	0.282767	UNC79	chr14	+	protein_coding
ENSG00000133961.21	-0.0602298	5.71221	5.38144	0.0208206	0.139062	NUMB	chr14	-	protein_coding
ENSG00000133962.8	-0.0720741	0.477522	0.501135	0.479386	0.713641	CATSPERB	chr14	-	protein_coding
ENSG00000133983.16	0.0251477	0.578888	0.449859	0.502763	0.730502	COX16	chr14	-	protein_coding
ENSG00000133985.3	-0.0924926	2.2912	1.35599	0.244882	0.50661	TTC9	chr14	+	protein_coding
ENSG00000133997.12	-0.0642213	3.1029	6.71666	0.00987743	0.0915057	MED6	chr14	-	protein_coding
ENSG00000134001.15	0.0145151	5.34854	0.120815	0.728322	0.870335	EIF2S1	chr14	+	protein_coding
ENSG00000134013.16	-0.235725	4.02803	3.75919	0.0531736	0.228878	LOXL2	chr8	-	protein_coding
ENSG00000134014.18	0.00212625	4.3297	0.00515023	0.942822	0.974328	ELP3	chr8	+	protein_coding
ENSG00000134020.8	0.177921	6.11062	4.89646	0.0274376	0.16023	PEBP4	chr8	-	protein_coding
ENSG00000134030.14	0.0431009	6.03278	0.880603	0.348565	0.605088	CTIF	chr18	+	protein_coding
ENSG00000134042.14	0.280393	2.0318	6.15771	0.0134661	0.109529	MRO	chr18	-	protein_coding
ENSG00000134046.12	-0.0809584	5.64138	7.36408	0.00692202	0.0751577	MBD2	chr18	-	protein_coding
ENSG00000134049.6	0.00623838	3.7508	0.0304001	0.861668	0.936414	IER3IP1	chr18	-	protein_coding
ENSG00000134056.12	0.156613	4.78257	9.78193	0.00188239	0.0370881	MRPS36	chr5	+	protein_coding
ENSG00000134057.15	-0.0282628	0.834401	0.223478	0.636643	0.818038	CCNB1	chr5	+	protein_coding
ENSG00000134058.12	-0.00918218	2.952	0.0981448	0.75422	0.884726	CDK7	chr5	+	protein_coding
ENSG00000134061.5	0.0914541	-0.263018	0.428079	0.513284	0.737209	CD180	chr5	-	protein_coding
ENSG00000134070.5	-0.184118	1.87195	3.62428	0.0576111	0.238473	IRAK2	chr3	+	protein_coding
ENSG00000134072.11	0.150503	0.827607	11.6158	0.000715728	0.0210015	CAMK1	chr3	-	protein_coding
ENSG00000134077.16	0.0353182	4.03472	0.90564	0.34181	0.59908	THUMPD3	chr3	+	protein_coding
ENSG00000134086.9	0.00417142	3.80634	0.0190903	0.890173	0.950646	VHL	chr3	+	protein_coding
ENSG00000134107.5	-0.203143	8.06225	2.22038	0.136934	0.374537	BHLHE40	chr3	+	protein_coding
ENSG00000134108.14	-0.0139536	5.89763	0.179485	0.672028	0.839458	ARL8B	chr3	+	protein_coding
ENSG00000134109.11	0.0087641	4.60496	0.0373704	0.846804	0.929877	EDEM1	chr3	+	protein_coding
ENSG00000134121.10	0.117184	5.3822	2.81112	0.0943414	0.310115	CHL1	chr3	+	protein_coding
ENSG00000134138.22	-0.0118147	4.70264	0.114868	0.734834	0.873604	MEIS2	chr15	-	protein_coding
ENSG00000134146.12	0.113758	2.48825	5.78544	0.016582	0.123249	DPH6	chr15	-	protein_coding
ENSG00000134152.11	-0.0357251	4.21991	0.653144	0.419439	0.667358	KATNBL1	chr15	-	protein_coding
ENSG00000134153.10	0.066545	5.17652	3.84402	0.0505703	0.223259	EMC7	chr15	-	protein_coding
ENSG00000134184.13	0.329105	2.39451	1.49495	0.222121	0.480985	GSTM1	chr1	+	protein_coding
ENSG00000134186.12	-0.00392095	5.43319	0.0194019	0.889286	0.950318	PRPF38B	chr1	+	protein_coding
ENSG00000134198.10	0.181253	2.87447	9.12359	0.00267418	0.0444306	TSPAN2	chr1	-	protein_coding
ENSG00000134201.12	-0.288536	3.93989	6.44228	0.0114963	0.100127	GSTM5	chr1	+	protein_coding
ENSG00000134202.12	0.00155745	5.52147	0.000651642	0.979646	0.991873	GSTM3	chr1	-	protein_coding
ENSG00000134215.16	-0.153109	2.1018	7.21284	0.00751919	0.0780903	VAV3	chr1	-	protein_coding
ENSG00000134222.16	-0.0660225	1.84778	1.1018	0.294463	0.556939	PSRC1	chr1	-	protein_coding
ENSG00000134240.12	1.3919	2.92682	41.7078	2.8765e-10	1.04623e-07	HMGCS2	chr1	-	protein_coding
ENSG00000134242.16	0.0690976	0.560242	0.600403	0.438851	0.682381	PTPN22	chr1	-	protein_coding
ENSG00000134243.12	0.0689736	7.22544	1.20833	0.27228	0.535313	SORT1	chr1	-	protein_coding
ENSG00000134245.18	0.0864499	3.55418	2.22692	0.136359	0.373797	WNT2B	chr1	+	protein_coding
ENSG00000134247.10	-0.0267138	7.04866	0.328393	0.566907	0.77264	PTGFRN	chr1	+	protein_coding
ENSG00000134248.14	0.0480751	5.24544	1.84098	0.17555	0.426172	LAMTOR5	chr1	-	protein_coding
ENSG00000134250.21	-0.122971	6.44288	8.44952	0.00384067	0.0541298	NOTCH2	chr1	-	protein_coding
ENSG00000134253.10	0.0656097	4.38479	0.948076	0.330758	0.590084	TRIM45	chr1	-	protein_coding
ENSG00000134255.16	-0.0159087	3.39117	0.273478	0.601278	0.795282	CEPT1	chr1	+	protein_coding
ENSG00000134256.13	0.0263719	-0.0625525	0.16423	0.685494	0.847426	CD101	chr1	+	protein_coding
ENSG00000134259.6	0.153461	3.82655	4.29745	0.038766	0.192421	NGF	chr1	-	protein_coding
ENSG00000134262.13	-0.0113427	3.61169	0.0788087	0.779054	0.89697	AP4B1	chr1	-	protein_coding
ENSG00000134265.13	-0.000152327	4.79624	2.75042e-05	0.995818	0.998476	NAPG	chr18	+	protein_coding
ENSG00000134278.16	0.0845766	4.09779	2.24899	0.134437	0.371166	SPIRE1	chr18	-	protein_coding
ENSG00000134283.18	-0.0440351	4.92139	3.47431	0.0630116	0.250177	PPHLN1	chr12	+	protein_coding
ENSG00000134285.11	-0.0801367	3.44572	1.19322	0.275294	0.538707	FKBP11	chr12	-	protein_coding
ENSG00000134287.10	-0.0343814	5.5286	1.18058	0.277849	0.541615	ARF3	chr12	-	protein_coding
ENSG00000134291.12	0.0753602	5.30926	3.31068	0.0695279	0.26316	TMEM106C	chr12	+	protein_coding
ENSG00000134294.14	-0.0565591	7.36743	1.05759	0.304345	0.566217	SLC38A2	chr12	-	protein_coding
ENSG00000134297.8	-0.111241	0.770786	4.20423	0.0409304	0.197489	PLEKHA8P1	chr12	-	transcribed_processed_pseudogene
ENSG00000134308.14	0.0447096	6.98235	1.4197	0.234112	0.494874	YWHAQ	chr2	-	protein_coding
ENSG00000134313.17	0.0241535	6.1993	0.995405	0.318987	0.579089	KIDINS220	chr2	-	protein_coding
ENSG00000134317.18	-0.0400936	1.942	0.129271	0.719366	0.866003	GRHL1	chr2	+	protein_coding
ENSG00000134318.16	0.089154	5.7594	5.34624	0.0212396	0.140458	ROCK2	chr2	-	protein_coding
ENSG00000134321.13	-0.129881	1.95759	1.1248	0.289485	0.553149	RSAD2	chr2	+	protein_coding
ENSG00000134324.12	0.0680538	5.6384	2.57454	0.109332	0.334289	LPIN1	chr2	+	protein_coding
ENSG00000134326.12	-0.0938498	1.76468	1.11069	0.292525	0.555385	CMPK2	chr2	-	protein_coding
ENSG00000134330.19	0.0423543	4.91943	2.12441	0.1457	0.386937	IAH1	chr2	+	protein_coding
ENSG00000134333.14	-0.0654699	8.50518	0.742004	0.389501	0.641727	LDHA	chr11	+	protein_coding
ENSG00000134343.14	-0.0570562	0.519792	0.141531	0.70695	0.859622	ANO3	chr11	+	protein_coding
ENSG00000134352.21	-0.071599	7.28318	2.19353	0.139326	0.377736	IL6ST	chr5	-	protein_coding
ENSG00000134363.12	-0.281983	3.409	5.58554	0.0185544	0.131484	FST	chr5	+	protein_coding
ENSG00000134369.16	-0.109549	6.07852	2.46328	0.117273	0.34556	NAV1	chr1	+	protein_coding
ENSG00000134371.14	0.0602928	4.86257	3.48491	0.0626126	0.249123	CDC73	chr1	+	protein_coding
ENSG00000134375.11	0.0800674	5.6295	2.03484	0.154458	0.398767	TIMM17A	chr1	+	protein_coding
ENSG00000134419.15	0.069596	5.26899	2.78017	0.0961679	0.313554	RPS15A	chr16	-	protein_coding
ENSG00000134440.12	0.0695859	6.51992	2.17385	0.141108	0.380111	NARS1	chr18	-	protein_coding
ENSG00000134444.15	0.0283751	4.69908	1.22837	0.268345	0.531574	RELCH	chr18	+	protein_coding
ENSG00000134452.20	0.0375881	5.95621	2.04242	0.153694	0.397811	FBH1	chr10	+	protein_coding
ENSG00000134453.16	-0.0264442	6.0053	0.963798	0.326785	0.586824	RBM17	chr10	+	protein_coding
ENSG00000134461.16	-0.0527071	2.09154	2.28165	0.131649	0.367347	ANKRD16	chr10	-	protein_coding
ENSG00000134463.15	0.257698	5.09886	7.33701	0.00702521	0.0755727	ECHDC3	chr10	+	protein_coding
ENSG00000134470.21	-0.0396059	4.35547	0.377281	0.539388	0.75624	IL15RA	chr10	-	protein_coding
ENSG00000134480.16	-0.0611864	4.47236	1.25937	0.262398	0.524709	CCNH	chr5	-	protein_coding
ENSG00000134490.14	-0.00345016	1.9533	0.00530588	0.941966	0.974003	TMEM241	chr18	-	protein_coding
ENSG00000134504.14	0.160274	4.75851	7.82553	0.00538319	0.0652181	KCTD1	chr18	-	protein_coding
ENSG00000134508.13	0.0118434	2.95148	0.0255654	0.873041	0.942378	CABLES1	chr18	+	protein_coding
ENSG00000134516.20	0.00801708	3.05775	0.00861706	0.926083	0.967408	DOCK2	chr5	+	protein_coding
ENSG00000134531.10	-0.11432	8.01097	2.82594	0.0934806	0.308149	EMP1	chr12	+	protein_coding
ENSG00000134532.20	0.0185631	2.2299	0.0983759	0.75394	0.884566	SOX5	chr12	-	protein_coding
ENSG00000134533.6	-0.281056	3.97045	13.3045	0.000297329	0.0128354	RERG	chr12	-	protein_coding
ENSG00000134539.17	-0.085719	1.99872	1.08343	0.298518	0.559922	KLRD1	chr12	+	protein_coding
ENSG00000134548.11	0.171402	2.07795	3.57245	0.0594195	0.242298	SPX	chr12	+	protein_coding
ENSG00000134569.10	0.164821	4.63522	6.20352	0.0131269	0.108137	LRP4	chr11	-	protein_coding
ENSG00000134571.12	0.0677715	11.2896	1.0074	0.316092	0.576847	MYBPC3	chr11	-	protein_coding
ENSG00000134574.12	-0.151581	3.99911	8.27395	0.00422233	0.0569249	DDB2	chr11	+	protein_coding
ENSG00000134575.13	0.0740797	4.33403	3.21157	0.073824	0.271402	ACP2	chr11	-	protein_coding
ENSG00000134590.14	0.0859117	7.42666	5.95433	0.0150851	0.116863	RTL8C	chrX	+	protein_coding
ENSG00000134594.5	-0.0144301	3.16957	0.0114642	0.914783	0.96229	RAB33A	chrX	+	protein_coding
ENSG00000134597.17	-0.0465585	3.46648	3.65748	0.0564837	0.236316	RBMX2	chrX	+	protein_coding
ENSG00000134602.16	-0.15514	1.36144	4.76784	0.0295373	0.166002	STK26	chrX	+	protein_coding
ENSG00000134627.12	-0.182669	2.0043	8.93934	0.00295154	0.0467732	PIWIL4	chr11	+	protein_coding
ENSG00000134644.16	0.0175931	5.80633	0.365004	0.54606	0.759951	PUM1	chr1	-	protein_coding
ENSG00000134684.13	-0.0170158	5.51389	0.0811497	0.775883	0.895878	YARS1	chr1	-	protein_coding
ENSG00000134686.21	-0.0249741	7.1996	0.153889	0.695041	0.852747	PHC2	chr1	-	protein_coding
ENSG00000134690.11	-0.110438	-0.576363	1.4678	0.22636	0.485667	CDCA8	chr1	+	protein_coding
ENSG00000134697.13	-0.0115928	4.888	0.0749263	0.784426	0.899722	GNL2	chr1	-	protein_coding
ENSG00000134698.11	0.0120911	5.21228	0.178329	0.673025	0.840201	AGO4	chr1	+	protein_coding
ENSG00000134709.13	0.187062	3.02545	6.05098	0.0142921	0.113381	HOOK1	chr1	+	protein_coding
ENSG00000134716.11	0.200237	6.38436	4.7024	0.0306695	0.169127	CYP2J2	chr1	-	protein_coding
ENSG00000134717.18	0.0139026	4.52177	0.220278	0.639067	0.819893	BTF3L4	chr1	+	protein_coding
ENSG00000134744.14	0.0179549	5.12202	0.455445	0.500124	0.729137	TUT4	chr1	-	protein_coding
ENSG00000134748.13	-0.0390462	4.69173	2.26137	0.133373	0.370115	PRPF38A	chr1	+	protein_coding
ENSG00000134755.18	0.134048	3.93444	3.3779	0.0667676	0.257159	DSC2	chr18	-	protein_coding
ENSG00000134758.14	-0.0765853	2.99162	3.59726	0.0585463	0.2402	RNF138	chr18	+	protein_coding
ENSG00000134759.14	0.0195566	5.55949	0.838303	0.360397	0.615606	ELP2	chr18	+	protein_coding
ENSG00000134760.6	0.204496	0.873231	4.82536	0.0285783	0.163412	DSG1	chr18	+	protein_coding
ENSG00000134762.17	-0.079933	0.68441	0.247458	0.619126	0.806437	DSC3	chr18	-	protein_coding
ENSG00000134765.10	0.230205	4.17421	3.60158	0.0583956	0.239944	DSC1	chr18	-	protein_coding
ENSG00000134769.23	0.147328	6.45117	7.12964	0.00787005	0.0801911	DTNA	chr18	+	protein_coding
ENSG00000134775.16	0.25191	6.4766	9.76766	0.00189672	0.0371268	FHOD3	chr18	+	protein_coding
ENSG00000134779.15	0.0386343	5.5497	1.0545	0.305053	0.566612	TPGS2	chr18	-	protein_coding
ENSG00000134780.10	0.0445729	3.14024	0.797055	0.372476	0.626321	DAGLA	chr11	+	protein_coding
ENSG00000134802.18	-0.103012	4.23544	2.47325	0.116536	0.344624	SLC43A3	chr11	-	protein_coding
ENSG00000134809.9	0.147756	3.77191	8.44764	0.00384456	0.0541298	TIMM10	chr11	-	protein_coding
ENSG00000134815.19	-0.023011	4.19329	0.170661	0.679732	0.844353	DHX34	chr19	+	protein_coding
ENSG00000134817.12	-0.17672	5.1833	2.59917	0.107655	0.331708	APLNR	chr11	-	protein_coding
ENSG00000134824.14	-0.00647461	5.2313	0.00738326	0.931565	0.968798	FADS2	chr11	+	protein_coding
ENSG00000134825.16	0.119785	4.89082	9.54831	0.0021316	0.0390194	TMEM258	chr11	-	protein_coding
ENSG00000134830.6	-0.065167	2.26677	0.209978	0.647017	0.824418	C5AR2	chr19	+	protein_coding
ENSG00000134851.13	-0.0461027	5.87144	0.583079	0.445528	0.688094	TMEM165	chr4	+	protein_coding
ENSG00000134852.15	0.0436678	4.90679	1.28612	0.257398	0.519966	CLOCK	chr4	-	protein_coding
ENSG00000134853.12	-0.114124	6.55456	3.51043	0.0616633	0.247111	PDGFRA	chr4	+	protein_coding
ENSG00000134864.11	-0.0189198	0.310279	0.107606	0.743046	0.877113	GGACT	chr13	-	protein_coding
ENSG00000134871.19	-0.0173313	8.47485	0.0595265	0.807363	0.909589	COL4A2	chr13	+	protein_coding
ENSG00000134874.18	-0.179567	3.89331	13.0401	0.000340947	0.0137455	DZIP1	chr13	-	protein_coding
ENSG00000134882.16	-0.00874492	5.08693	0.154092	0.69485	0.852747	UBAC2	chr13	+	protein_coding
ENSG00000134884.15	-0.0821413	7.72497	3.96251	0.0471585	0.214288	ARGLU1	chr13	-	protein_coding
ENSG00000134897.14	-0.0628363	4.31041	4.361	0.0373599	0.188318	BIVM	chr13	+	protein_coding
ENSG00000134899.24	-0.0922725	1.54434	4.6499	0.0316106	0.171992	ERCC5	chr13	+	protein_coding
ENSG00000134900.13	-0.00383076	5.41648	0.0228834	0.879832	0.945874	TPP2	chr13	+	protein_coding
ENSG00000134901.13	-0.116952	2.53211	5.28028	0.0220486	0.143302	POGLUT2	chr13	-	protein_coding
ENSG00000134905.17	-0.00323005	5.23986	0.0179278	0.893549	0.95247	CARS2	chr13	-	protein_coding
ENSG00000134909.19	0.0143085	4.33005	0.102204	0.749356	0.881928	ARHGAP32	chr11	-	protein_coding
ENSG00000134910.14	0.0487992	5.91557	1.51737	0.218693	0.477485	STT3A	chr11	+	protein_coding
ENSG00000134917.10	0.536807	3.04293	12.299	0.000501	0.0176468	ADAMTS8	chr11	-	protein_coding
ENSG00000134954.14	-0.0926042	6.24262	2.337	0.12707	0.360096	ETS1	chr11	-	protein_coding
ENSG00000134955.12	0.179188	1.90826	3.96655	0.0470465	0.213992	SLC37A2	chr11	+	protein_coding
ENSG00000134970.14	0.0247699	5.68082	0.33329	0.564031	0.771067	TMED7	chr5	-	protein_coding
ENSG00000134982.17	0.108012	4.45775	3.61206	0.0580322	0.239021	APC	chr5	+	protein_coding
ENSG00000134986.14	0.0738611	0.725422	0.864103	0.353116	0.609258	NREP	chr5	-	protein_coding
ENSG00000134987.13	-0.0281368	4.03189	0.60298	0.437871	0.681681	WDR36	chr5	+	protein_coding
ENSG00000134996.12	0.0130219	4.23695	0.21873	0.640247	0.820204	OSTF1	chr9	+	protein_coding
ENSG00000135002.12	-0.03885	4.10695	0.962588	0.327089	0.58702	RFK	chr9	-	protein_coding
ENSG00000135018.14	0.0168634	6.33703	0.244742	0.621055	0.807622	UBQLN1	chr9	-	protein_coding
ENSG00000135040.16	0.0249016	4.20775	0.844254	0.358699	0.614412	NAA35	chr9	+	protein_coding
ENSG00000135045.7	-0.0440937	1.72473	0.837021	0.360764	0.61595	C9orf40	chr9	-	protein_coding
ENSG00000135046.14	-0.0882387	7.07687	2.35779	0.125396	0.357872	ANXA1	chr9	+	protein_coding
ENSG00000135047.16	-0.034542	6.61022	0.457467	0.499175	0.72858	CTSL	chr9	+	protein_coding
ENSG00000135048.14	-0.169336	5.358	3.11115	0.0784698	0.280592	CEMIP2	chr9	-	protein_coding
ENSG00000135049.16	0.0973748	4.61251	4.47677	0.0349342	0.18163	AGTPBP1	chr9	-	protein_coding
ENSG00000135052.16	-0.148321	4.39265	8.48809	0.00376166	0.0536155	GOLM1	chr9	-	protein_coding
ENSG00000135063.20	0.172996	4.83886	13.1572	0.000320875	0.0133215	FAM189A2	chr9	+	protein_coding
ENSG00000135069.14	0.0423216	1.64459	0.128003	0.720687	0.866429	PSAT1	chr9	+	protein_coding
ENSG00000135070.15	0.0526491	5.16633	1.55	0.213816	0.47231	ISCA1	chr9	-	protein_coding
ENSG00000135074.16	0.0395114	6.24199	0.133509	0.715002	0.863211	ADAM19	chr5	-	protein_coding
ENSG00000135077.10	0.0294282	2.02478	0.157047	0.692087	0.850919	HAVCR2	chr5	-	protein_coding
ENSG00000135083.17	0.0438024	2.51771	0.512536	0.474432	0.710121	CCNJL	chr5	-	protein_coding
ENSG00000135090.14	0.0388168	4.57706	1.17429	0.27913	0.542912	TAOK3	chr12	-	protein_coding
ENSG00000135093.13	-0.00725488	3.41723	0.0629406	0.802027	0.907713	USP30	chr12	+	protein_coding
ENSG00000135094.11	-0.409893	0.611994	5.28376	0.0220052	0.143201	SDS	chr12	-	protein_coding
ENSG00000135097.7	0.0729353	2.09941	1.59551	0.207227	0.463315	MSI1	chr12	-	protein_coding
ENSG00000135108.16	0.0244407	5.30917	0.355027	0.551595	0.762861	FBXO21	chr12	-	protein_coding
ENSG00000135111.16	0.117553	4.12828	3.12776	0.0776803	0.279414	TBX3	chr12	-	protein_coding
ENSG00000135119.15	-0.0200506	0.342428	0.0918954	0.761928	0.88827	RNFT2	chr12	+	protein_coding
ENSG00000135124.16	-0.0591234	3.21728	2.06175	0.151765	0.395215	P2RX4	chr12	+	protein_coding
ENSG00000135127.12	-0.445249	2.4638	3.51201	0.0616051	0.247111	BICDL1	chr12	+	protein_coding
ENSG00000135144.8	-0.0944617	2.27118	1.02078	0.312904	0.574097	DTX1	chr12	+	protein_coding
ENSG00000135148.12	0.055806	4.73074	1.90541	0.168192	0.416464	TRAFD1	chr12	+	protein_coding
ENSG00000135164.19	-0.048884	6.0533	2.24944	0.134399	0.371121	DMTF1	chr7	+	protein_coding
ENSG00000135185.12	-0.0493344	2.89928	1.16047	0.281974	0.545716	TMEM243	chr7	-	protein_coding
ENSG00000135205.15	-0.096993	3.29469	2.89678	0.0894813	0.300685	CCDC146	chr7	+	protein_coding
ENSG00000135211.6	-0.00696726	2.22566	0.0267415	0.870179	0.940928	TMEM60	chr7	-	protein_coding
ENSG00000135218.19	0.204351	8.21102	7.61888	0.00602362	0.069313	CD36	chr7	+	protein_coding
ENSG00000135241.17	0.0144628	4.99913	0.0893724	0.765121	0.890244	PNPLA8	chr7	-	protein_coding
ENSG00000135245.10	-0.105589	5.00442	0.25539	0.613565	0.803	HILPDA	chr7	+	protein_coding
ENSG00000135249.8	0.0464426	3.30728	2.06418	0.151525	0.39507	RINT1	chr7	+	protein_coding
ENSG00000135250.17	0.0146274	4.43588	0.190854	0.662427	0.833634	SRPK2	chr7	-	protein_coding
ENSG00000135253.16	0.466817	2.29425	7.8961	0.00518084	0.063954	KCP	chr7	-	protein_coding
ENSG00000135269.18	0.0217005	3.75455	0.135854	0.71262	0.862331	TES	chr7	+	protein_coding
ENSG00000135272.13	-0.108395	4.56324	5.82756	0.0161949	0.121966	MDFIC	chr7	+	protein_coding
ENSG00000135297.17	0.0217753	3.95871	0.599925	0.439033	0.682495	MTO1	chr6	+	protein_coding
ENSG00000135298.15	-0.0594776	2.29648	0.671873	0.412855	0.662016	ADGRB3	chr6	+	protein_coding
ENSG00000135299.17	-0.140485	3.58568	9.29685	0.00243761	0.0423947	ANKRD6	chr6	+	protein_coding
ENSG00000135314.13	-0.0324876	0.212834	0.280709	0.596511	0.792774	KHDC1	chr6	-	protein_coding
ENSG00000135315.12	-0.0470654	2.79931	1.05675	0.304537	0.566322	CEP162	chr6	-	protein_coding
ENSG00000135316.19	-0.0783612	5.47926	5.3462	0.0212402	0.140458	SYNCRIP	chr6	-	protein_coding
ENSG00000135317.14	-0.0505786	3.64069	1.09112	0.296811	0.558527	SNX14	chr6	-	protein_coding
ENSG00000135318.12	-0.206731	3.91839	5.47379	0.0197616	0.13561	NT5E	chr6	+	protein_coding
ENSG00000135324.6	-0.293918	0.421282	8.36932	0.00401044	0.0551464	MRAP2	chr6	+	protein_coding
ENSG00000135333.15	0.137535	3.66543	2.66906	0.10305	0.323901	EPHA7	chr6	-	protein_coding
ENSG00000135334.9	-0.00939231	4.76584	0.0693523	0.792409	0.903346	AKIRIN2	chr6	-	protein_coding
ENSG00000135336.16	0.0749171	4.28203	5.5034	0.0194341	0.134249	ORC3	chr6	+	protein_coding
ENSG00000135338.14	-0.119823	2.24573	5.73388	0.017069	0.125174	LCA5	chr6	-	protein_coding
ENSG00000135341.19	-0.0470898	5.22814	4.39798	0.0365664	0.186409	MAP3K7	chr6	-	protein_coding
ENSG00000135362.14	-0.246742	1.45517	7.33425	0.00703583	0.0755727	PRR5L	chr11	+	protein_coding
ENSG00000135363.12	-0.150145	3.14385	6.02331	0.0145146	0.114495	LMO2	chr11	-	protein_coding
ENSG00000135365.17	-0.0451199	5.66725	2.18701	0.139913	0.378443	PHF21A	chr11	-	protein_coding
ENSG00000135372.10	-0.0102594	4.85088	0.0811112	0.775935	0.895878	NAT10	chr11	+	protein_coding
ENSG00000135378.4	0.00806889	2.09603	0.00894584	0.924691	0.966815	PRRG4	chr11	+	protein_coding
ENSG00000135387.21	-0.0384935	6.60416	1.97739	0.16039	0.407417	CAPRIN1	chr11	+	protein_coding
ENSG00000135390.21	0.131067	7.51057	9.02306	0.00282205	0.0457074	ATP5MC2	chr12	-	protein_coding
ENSG00000135392.19	0.12033	2.2963	3.35868	0.0675446	0.258838	DNAJC14	chr12	-	protein_coding
ENSG00000135404.12	0.0553064	8.98709	1.67553	0.196216	0.449331	CD63	chr12	-	protein_coding
ENSG00000135407.11	0.00242655	2.8273	0.001855	0.965666	0.985216	AVIL	chr12	-	protein_coding
ENSG00000135414.10	0.0111072	4.45893	0.0667757	0.796214	0.90499	GDF11	chr12	+	protein_coding
ENSG00000135424.19	0.197422	8.89497	12.5278	0.000444788	0.0163915	ITGA7	chr12	-	protein_coding
ENSG00000135426.16	-0.260391	-0.274137	6.37463	0.0119359	0.101846	TESPA1	chr12	-	protein_coding
ENSG00000135437.10	0.150031	2.65941	2.86216	0.0914119	0.304584	RDH5	chr12	+	protein_coding
ENSG00000135439.12	-0.280424	2.32598	2.91331	0.0885752	0.298831	AGAP2	chr12	-	protein_coding
ENSG00000135441.8	0.175723	3.35475	7.44577	0.00661993	0.0734205	BLOC1S1	chr12	+	protein_coding
ENSG00000135446.17	0.0464647	4.32509	1.77033	0.184048	0.437029	CDK4	chr12	-	protein_coding
ENSG00000135447.17	0.268417	6.56836	7.26343	0.00731378	0.0769119	PPP1R1A	chr12	-	protein_coding
ENSG00000135452.10	0.0380664	4.4759	1.85353	0.174088	0.424315	TSPAN31	chr12	+	protein_coding
ENSG00000135454.14	0.0657916	2.19908	1.05849	0.304139	0.566024	B4GALNT1	chr12	-	protein_coding
ENSG00000135457.11	0.0379714	4.42196	2.24264	0.134987	0.372192	TFCP2	chr12	-	protein_coding
ENSG00000135469.14	0.239735	5.69654	9.80753	0.00185696	0.0370881	COQ10A	chr12	+	protein_coding
ENSG00000135472.9	-0.0890073	5.53222	0.773776	0.379544	0.632737	FAIM2	chr12	-	protein_coding
ENSG00000135473.16	0.0709901	5.86987	2.43879	0.119105	0.348343	PAN2	chr12	-	protein_coding
ENSG00000135476.12	-0.0455795	0.00712435	0.167692	0.682375	0.845535	ESPL1	chr12	+	protein_coding
ENSG00000135480.17	-0.413944	2.21653	2.11277	0.146806	0.388543	KRT7	chr12	+	protein_coding
ENSG00000135482.7	0.114355	2.03905	5.76107	0.0168103	0.124221	ZC3H10	chr12	+	protein_coding
ENSG00000135486.19	0.00368022	8.48354	0.0125976	0.910686	0.96036	HNRNPA1	chr12	+	protein_coding
ENSG00000135503.13	-0.0459624	4.62382	1.03516	0.309524	0.571267	ACVR1B	chr12	+	protein_coding
ENSG00000135506.17	0.0374596	6.74142	1.38018	0.240722	0.501872	OS9	chr12	+	protein_coding
ENSG00000135519.8	0.160156	1.14461	5.52229	0.0192279	0.133665	KCNH3	chr12	+	protein_coding
ENSG00000135521.9	-0.0513875	3.12975	1.38926	0.239184	0.499989	LTV1	chr6	+	protein_coding
ENSG00000135525.19	-0.132163	1.41646	5.59187	0.0184884	0.131076	MAP7	chr6	-	protein_coding
ENSG00000135535.17	-0.0100573	6.88567	0.0700953	0.791325	0.902807	CD164	chr6	-	protein_coding
ENSG00000135537.17	0.10883	1.9855	5.06292	0.024949	0.152511	AFG1L	chr6	+	protein_coding
ENSG00000135540.12	0.131386	4.68238	6.91102	0.00887425	0.0861308	NHSL1	chr6	-	protein_coding
ENSG00000135541.22	-0.0570903	4.81955	1.34712	0.246427	0.507838	AHI1	chr6	-	protein_coding
ENSG00000135547.9	-0.10872	3.06989	1.7362	0.188324	0.441049	HEY2	chr6	+	protein_coding
ENSG00000135587.9	0.00880538	2.17584	0.0521285	0.819509	0.915973	SMPD2	chr6	+	protein_coding
ENSG00000135596.18	0.0185437	5.28414	0.114975	0.734715	0.873604	MICAL1	chr6	-	protein_coding
ENSG00000135597.19	-0.0268804	5.03815	0.994447	0.31922	0.579396	REPS1	chr6	-	protein_coding
ENSG00000135604.11	0.0235565	2.51134	0.107758	0.742871	0.877113	STX11	chr6	+	protein_coding
ENSG00000135605.13	0.0591719	1.20945	1.47858	0.224666	0.483832	TEC	chr4	-	protein_coding
ENSG00000135617.4	0.0859486	5.23626	2.95224	0.0864802	0.295033	PRADC1	chr2	-	protein_coding
ENSG00000135622.13	0.0015531	2.65155	0.000867484	0.976517	0.990518	SEMA4F	chr2	+	protein_coding
ENSG00000135624.17	0.103902	7.00817	6.84303	0.00921267	0.0879778	CCT7	chr2	+	protein_coding
ENSG00000135631.17	-0.0168074	5.19597	0.20771	0.648799	0.825485	RAB11FIP5	chr2	-	protein_coding
ENSG00000135632.12	-0.000796037	4.28806	0.000484475	0.98245	0.993126	SMYD5	chr2	+	protein_coding
ENSG00000135636.16	0.0571621	6.23561	1.45469	0.228442	0.488283	DYSF	chr2	+	protein_coding
ENSG00000135637.14	-0.00470111	2.31736	0.0108518	0.917082	0.962953	CCDC142	chr2	-	protein_coding
ENSG00000135643.5	-0.0745212	3.58135	1.76272	0.184991	0.438113	KCNMB4	chr12	+	protein_coding
ENSG00000135655.16	-0.00729501	5.58969	0.0498555	0.823421	0.917703	USP15	chr12	+	protein_coding
ENSG00000135677.11	0.0182806	6.84294	0.179814	0.671746	0.839433	GNS	chr12	-	protein_coding
ENSG00000135678.12	0.0625318	3.73116	0.249431	0.617732	0.805911	CPM	chr12	-	protein_coding
ENSG00000135679.27	-0.0627999	4.57739	2.73845	0.0986912	0.317417	MDM2	chr12	+	protein_coding
ENSG00000135686.13	0.00790005	5.37823	0.0389261	0.843689	0.928513	KLHL36	chr16	+	protein_coding
ENSG00000135698.10	0.0203284	2.85443	0.354688	0.551785	0.762861	MPHOSPH6	chr16	-	protein_coding
ENSG00000135709.14	0.0349107	3.9883	0.824027	0.364515	0.618906	KIAA0513	chr16	+	protein_coding
ENSG00000135720.13	-0.0115465	6.19312	0.12854	0.720127	0.866429	DYNC1LI2	chr16	-	protein_coding
ENSG00000135722.9	0.0906737	2.11791	4.5391	0.0336973	0.177956	FBXL8	chr16	+	protein_coding
ENSG00000135723.14	-0.0327774	5.32985	0.521233	0.470709	0.707246	FHOD1	chr16	-	protein_coding
ENSG00000135736.6	-0.0820069	3.34746	2.59204	0.108137	0.332582	CCDC102A	chr16	-	protein_coding
ENSG00000135740.17	-0.0378087	2.32856	0.594676	0.441041	0.68407	SLC9A5	chr16	+	protein_coding
ENSG00000135744.9	-0.0336006	7.4397	0.490684	0.484002	0.716344	AGT	chr1	-	protein_coding
ENSG00000135749.19	-0.0674142	2.56179	1.21411	0.271137	0.534438	PCNX2	chr1	-	protein_coding
ENSG00000135750.15	0.0832545	5.57991	1.03879	0.308678	0.570473	KCNK1	chr1	+	protein_coding
ENSG00000135763.10	-0.00277903	2.62673	0.00139116	0.970265	0.98816	URB2	chr1	+	protein_coding
ENSG00000135766.9	0.137608	2.94806	3.48365	0.0626599	0.249123	EGLN1	chr1	-	protein_coding
ENSG00000135773.13	0.0465872	0.135752	0.517594	0.472262	0.708329	CAPN9	chr1	+	protein_coding
ENSG00000135775.14	0.0669512	3.8902	1.61582	0.204365	0.459129	COG2	chr1	+	protein_coding
ENSG00000135776.5	-0.00540187	3.64976	0.0373492	0.846847	0.929877	ABCB10	chr1	-	protein_coding
ENSG00000135778.12	0.0549728	4.72625	2.10101	0.147932	0.390202	NTPCR	chr1	+	protein_coding
ENSG00000135801.11	-0.0158576	4.06936	0.212145	0.645325	0.823475	TAF5L	chr1	-	protein_coding
ENSG00000135821.19	0.208672	8.57902	8.38833	0.00396952	0.0547963	GLUL	chr1	-	protein_coding
ENSG00000135823.14	-0.0628955	4.07209	2.06293	0.151649	0.395215	STX6	chr1	-	protein_coding
ENSG00000135828.11	-0.0276919	2.90887	0.290993	0.589865	0.789121	RNASEL	chr1	-	protein_coding
ENSG00000135829.17	0.00817469	6.23357	0.0663325	0.796877	0.905375	DHX9	chr1	+	protein_coding
ENSG00000135835.12	0.0663711	3.48983	2.68159	0.102248	0.322527	KIAA1614	chr1	+	protein_coding
ENSG00000135837.17	0.0150852	5.24022	0.229079	0.632452	0.815174	CEP350	chr1	+	protein_coding
ENSG00000135838.14	-0.000337236	2.38171	2.6311e-05	0.99591	0.998476	NPL	chr1	+	protein_coding
ENSG00000135842.17	0.0592802	8.31386	0.559699	0.454792	0.694938	NIBAN1	chr1	-	protein_coding
ENSG00000135845.10	0.00571913	3.80883	0.0533672	0.817415	0.91506	PIGC	chr1	-	protein_coding
ENSG00000135862.6	-0.0161093	8.03436	0.171421	0.679059	0.843831	LAMC1	chr1	+	protein_coding
ENSG00000135870.12	-0.0425042	4.80124	1.39279	0.238589	0.499592	RC3H1	chr1	-	protein_coding
ENSG00000135899.20	-0.0779599	3.82122	2.73942	0.0986315	0.317286	SP110	chr2	-	protein_coding
ENSG00000135900.4	0.077096	3.96618	1.7759	0.183361	0.436202	MRPL44	chr2	+	protein_coding
ENSG00000135905.21	-0.10413	2.40336	1.94247	0.164122	0.411271	DOCK10	chr2	-	protein_coding
ENSG00000135912.11	-0.00320873	4.26792	0.00302577	0.956159	0.981123	TTLL4	chr2	+	protein_coding
ENSG00000135913.11	-0.0511396	1.9492	0.847903	0.357664	0.613499	USP37	chr2	-	protein_coding
ENSG00000135914.6	-0.298961	1.43824	7.10623	0.00797172	0.0809984	HTR2B	chr2	-	protein_coding
ENSG00000135916.16	-0.00891199	5.84522	0.0454208	0.831333	0.922106	ITM2C	chr2	+	protein_coding
ENSG00000135917.16	0.710643	1.08249	21.5428	4.60508e-06	0.000623591	SLC19A3	chr2	-	protein_coding
ENSG00000135919.14	-0.340755	7.0008	7.16829	0.00770502	0.0793798	SERPINE2	chr2	-	protein_coding
ENSG00000135924.17	0.0165923	6.29425	0.143832	0.704689	0.858652	DNAJB2	chr2	+	protein_coding
ENSG00000135926.15	0.0495659	7.16733	1.77084	0.183985	0.436941	TMBIM1	chr2	-	protein_coding
ENSG00000135929.9	-0.100112	5.35045	3.45675	0.0636786	0.251157	CYP27A1	chr2	+	protein_coding
ENSG00000135930.15	0.00404408	4.92734	0.0251764	0.874003	0.942756	EIF4E2	chr2	+	protein_coding
ENSG00000135931.19	-0.222179	2.55323	16.0899	7.12577e-05	0.00485529	ARMC9	chr2	+	protein_coding
ENSG00000135932.12	0.0271752	6.23567	0.346153	0.556609	0.766332	CAB39	chr2	+	protein_coding
ENSG00000135940.7	0.181108	7.99399	10.475	0.00130378	0.0309838	COX5B	chr2	+	protein_coding
ENSG00000135945.10	0.00082339	5.20157	0.000975735	0.975095	0.990022	REV1	chr2	-	protein_coding
ENSG00000135951.16	-0.0616869	0.529834	1.74122	0.187688	0.440176	TSGA10	chr2	-	protein_coding
ENSG00000135953.11	0.0316188	2.29232	0.460001	0.497989	0.72809	MFSD9	chr2	-	protein_coding
ENSG00000135956.9	0.0709353	6.62005	2.74642	0.0982034	0.316517	TMEM127	chr2	-	protein_coding
ENSG00000135966.13	0.00925603	4.02768	0.0671264	0.795692	0.904874	TGFBRAP1	chr2	-	protein_coding
ENSG00000135968.22	-0.0607269	4.63414	3.51118	0.0616355	0.247111	GCC2	chr2	+	protein_coding
ENSG00000135972.9	0.133213	3.97998	5.91118	0.0154537	0.118495	MRPS9	chr2	+	protein_coding
ENSG00000135974.10	-0.0196423	3.88087	0.741315	0.389721	0.641774	C2orf49	chr2	+	protein_coding
ENSG00000135976.21	-0.0593222	2.96534	0.703986	0.401915	0.652225	ANKRD36	chr2	+	protein_coding
ENSG00000135999.12	-0.0489568	4.40473	2.49444	0.114986	0.342106	EPC2	chr2	+	protein_coding
ENSG00000136002.20	0.139404	2.30771	3.89873	0.0489634	0.219098	ARHGEF4	chr2	+	protein_coding
ENSG00000136003.16	-0.00146876	7.40872	0.00113588	0.97313	0.989392	ISCU	chr12	+	protein_coding
ENSG00000136010.14	-0.133212	3.61075	2.89633	0.0895062	0.300708	ALDH1L2	chr12	-	protein_coding
ENSG00000136011.15	-0.98895	0.733818	32.7722	1.94962e-08	5.8419e-06	STAB2	chr12	+	protein_coding
ENSG00000136014.12	0.134182	0.264447	3.4443	0.0641558	0.252207	USP44	chr12	-	protein_coding
ENSG00000136021.19	-0.0522162	4.86204	2.11153	0.146925	0.388647	SCYL2	chr12	+	protein_coding
ENSG00000136026.14	-0.00799978	5.9081	0.0334423	0.854985	0.933243	CKAP4	chr12	-	protein_coding
ENSG00000136040.9	-0.0898702	2.7077	2.47153	0.116663	0.344917	PLXNC1	chr12	+	protein_coding
ENSG00000136044.12	0.0152748	4.65151	0.234359	0.628557	0.812202	APPL2	chr12	-	protein_coding
ENSG00000136045.12	-0.035477	4.25526	1.77678	0.183252	0.43613	PWP1	chr12	+	protein_coding
ENSG00000136048.14	-0.216389	3.6403	9.46197	0.002232	0.0401543	DRAM1	chr12	+	protein_coding
ENSG00000136051.15	-0.0325604	4.94738	1.1029	0.294221	0.55679	WASHC4	chr12	+	protein_coding
ENSG00000136052.10	-0.231315	2.31567	9.74134	0.00192346	0.0373357	SLC41A2	chr12	-	protein_coding
ENSG00000136059.16	-0.0889955	3.57629	2.22894	0.136182	0.37355	VILL	chr3	+	protein_coding
ENSG00000136068.16	0.0546392	6.21007	0.891373	0.345637	0.602067	FLNB	chr3	+	protein_coding
ENSG00000136098.17	0.00382658	3.58087	0.00893734	0.924726	0.966815	NEK3	chr13	-	protein_coding
ENSG00000136100.14	-0.0525146	5.3826	5.7652	0.0167714	0.124105	VPS36	chr13	-	protein_coding
ENSG00000136104.21	0.00552531	4.30844	0.0287647	0.865403	0.938632	RNASEH2B	chr13	+	protein_coding
ENSG00000136108.15	-0.0914637	2.154	1.26659	0.261036	0.523238	CKAP2	chr13	+	protein_coding
ENSG00000136111.14	0.0889166	6.09557	2.68677	0.101918	0.322403	TBC1D4	chr13	-	protein_coding
ENSG00000136114.17	-0.0671276	2.87948	1.42878	0.232625	0.493038	THSD1	chr13	-	protein_coding
ENSG00000136122.18	-0.035298	-0.0193533	0.33448	0.563337	0.770527	BORA	chr13	+	protein_coding
ENSG00000136141.15	-0.026297	4.07034	0.498618	0.480492	0.714412	LRCH1	chr13	+	protein_coding
ENSG00000136143.16	0.121708	5.86308	4.38207	0.0369055	0.187452	SUCLA2	chr13	-	protein_coding
ENSG00000136144.12	0.0342971	4.41684	0.722548	0.395783	0.647002	RCBTB1	chr13	-	protein_coding
ENSG00000136146.15	-0.0258615	4.13735	1.3663	0.243097	0.504435	MED4	chr13	-	protein_coding
ENSG00000136147.18	-0.0879007	4.5888	5.41348	0.0204467	0.138108	PHF11	chr13	+	protein_coding
ENSG00000136149.6	0.0653196	1.02732	1.07833	0.299657	0.56143	RPL13AP25	chr13	-	processed_pseudogene
ENSG00000136152.15	0.00732195	4.67638	0.0818399	0.774957	0.895637	COG3	chr13	+	protein_coding
ENSG00000136153.20	0.161442	7.35948	5.17044	0.0234677	0.147719	LMO7	chr13	+	protein_coding
ENSG00000136156.15	-0.102271	8.86439	6.44524	0.0114774	0.100015	ITM2B	chr13	+	protein_coding
ENSG00000136158.12	0.0188966	5.48223	0.198268	0.656347	0.830159	SPRY2	chr13	-	protein_coding
ENSG00000136159.4	-0.0451532	3.06144	1.74472	0.187246	0.439776	NUDT15	chr13	+	protein_coding
ENSG00000136160.17	-0.0811995	5.88456	1.4272	0.232882	0.493424	EDNRB	chr13	-	protein_coding
ENSG00000136161.13	-0.154182	4.36543	9.35757	0.00235984	0.0416366	RCBTB2	chr13	-	protein_coding
ENSG00000136167.15	-0.0233282	4.2493	0.0485072	0.825786	0.919121	LCP1	chr13	-	protein_coding
ENSG00000136169.17	0.046597	4.07659	2.10995	0.147075	0.388922	SETDB2	chr13	+	protein_coding
ENSG00000136193.17	-0.00397444	5.4186	0.0115825	0.914346	0.961925	SCRN1	chr7	-	protein_coding
ENSG00000136205.18	-0.0130956	6.28678	0.0993663	0.752745	0.883802	TNS3	chr7	-	protein_coding
ENSG00000136213.10	-0.0349221	4.52906	1.50638	0.220365	0.479258	CHST12	chr7	+	protein_coding
ENSG00000136235.17	-0.287014	7.17699	19.899	1.04425e-05	0.00115704	GPNMB	chr7	+	protein_coding
ENSG00000136237.19	-0.170999	5.09367	7.13237	0.00785827	0.0801899	RAPGEF5	chr7	-	protein_coding
ENSG00000136238.20	-0.00374888	7.01861	0.0212593	0.884143	0.947855	RAC1	chr7	+	protein_coding
ENSG00000136240.10	-0.00456395	6.75617	0.0116534	0.914085	0.961919	KDELR2	chr7	-	protein_coding
ENSG00000136243.18	-0.0177581	3.09116	0.285688	0.593274	0.790859	NUP42	chr7	+	protein_coding
ENSG00000136244.12	-0.870195	4.48304	10.9622	0.00100852	0.0259007	IL6	chr7	+	protein_coding
ENSG00000136247.15	0.103843	3.71905	9.15611	0.00262806	0.0441464	ZDHHC4	chr7	+	protein_coding
ENSG00000136250.12	-0.0544969	1.27932	0.40411	0.525313	0.746083	AOAH	chr7	-	protein_coding
ENSG00000136261.16	0.127053	6.35655	3.77291	0.0527429	0.227786	BZW2	chr7	+	protein_coding
ENSG00000136267.14	0.0989403	-0.354796	0.634146	0.426279	0.67271	DGKB	chr7	-	protein_coding
ENSG00000136270.14	0.055517	5.51035	2.16378	0.14203	0.381525	TBRG4	chr7	-	protein_coding
ENSG00000136271.11	-0.0509806	5.44659	3.42362	0.0649573	0.253747	DDX56	chr7	-	protein_coding
ENSG00000136273.13	-0.0790747	3.4769	10.129	0.00156574	0.0340655	HUS1	chr7	-	protein_coding
ENSG00000136274.9	-0.0272886	3.2792	0.334668	0.563227	0.770511	NACAD	chr7	-	protein_coding
ENSG00000136279.21	0.0486338	5.65905	3.46609	0.063323	0.250463	DBNL	chr7	+	protein_coding
ENSG00000136280.17	-0.0351977	4.89775	1.11571	0.291439	0.554792	CCM2	chr7	+	protein_coding
ENSG00000136286.16	-0.159731	2.27644	2.40715	0.121519	0.352915	MYO1G	chr7	-	protein_coding
ENSG00000136295.16	0.0370146	4.93453	0.611238	0.434753	0.6794	TTYH3	chr7	+	protein_coding
ENSG00000136319.12	-0.0396199	2.7649	0.92344	0.337115	0.594776	TTC5	chr14	-	protein_coding
ENSG00000136367.15	-0.0117307	0.79155	0.0321819	0.857714	0.934941	ZFHX2	chr14	-	protein_coding
ENSG00000136378.15	0.0997507	6.82835	1.78758	0.181929	0.434157	ADAMTS7	chr15	-	protein_coding
ENSG00000136379.12	-0.0837187	1.41077	1.81529	0.178586	0.430164	ABHD17C	chr15	+	protein_coding
ENSG00000136381.13	0.0156596	4.83406	0.2143	0.643652	0.822298	IREB2	chr15	+	protein_coding
ENSG00000136383.7	0.0756133	7.89176	1.48114	0.224265	0.483341	ALPK3	chr15	+	protein_coding
ENSG00000136404.16	-0.0764773	2.00251	1.59472	0.207339	0.463422	TM6SF1	chr15	+	protein_coding
ENSG00000136425.14	0.137965	5.28325	3.43099	0.0646703	0.253333	CIB2	chr15	-	protein_coding
ENSG00000136436.15	0.0743511	7.31745	2.36725	0.124642	0.356463	CALCOCO2	chr17	+	protein_coding
ENSG00000136444.10	-0.00842729	5.34201	0.100231	0.751707	0.88334	RSAD1	chr17	+	protein_coding
ENSG00000136448.13	0.0794616	6.10128	7.2321	0.0074403	0.0775116	NMT1	chr17	+	protein_coding
ENSG00000136449.15	-0.0452751	0.206463	0.311432	0.577094	0.779978	MYCBPAP	chr17	+	protein_coding
ENSG00000136450.13	-6.19458e-05	5.10763	3.00717e-06	0.998617	0.999095	SRSF1	chr17	-	protein_coding
ENSG00000136451.9	0.0736855	5.56652	4.9663	0.0263634	0.156771	VEZF1	chr17	-	protein_coding
ENSG00000136457.10	0.126905	0.444412	2.46225	0.117349	0.345563	CHAD	chr17	-	protein_coding
ENSG00000136463.9	0.194427	0.953738	7.54233	0.00628019	0.0711882	TACO1	chr17	+	protein_coding
ENSG00000136478.9	0.00822761	5.57867	0.0338728	0.854065	0.932726	TEX2	chr17	-	protein_coding
ENSG00000136485.16	0.0678619	5.25151	3.92098	0.0483258	0.217402	DCAF7	chr17	+	protein_coding
ENSG00000136490.9	-0.126461	3.07904	4.68146	0.0310413	0.170223	LIMD2	chr17	-	protein_coding
ENSG00000136504.13	0.0660308	5.34229	4.15871	0.0420333	0.200644	KAT7	chr17	+	protein_coding
ENSG00000136514.3	-0.0304201	0.262753	0.128509	0.720159	0.866429	RTP4	chr3	+	protein_coding
ENSG00000136518.17	0.0460535	3.43374	2.03721	0.154218	0.398429	ACTL6A	chr3	+	protein_coding
ENSG00000136521.13	0.02881	5.49026	0.357291	0.55033	0.762595	NDUFB5	chr3	+	protein_coding
ENSG00000136522.14	0.033576	4.26536	0.482951	0.487465	0.719395	MRPL47	chr3	-	protein_coding
ENSG00000136527.19	-0.00879547	6.15859	0.0655327	0.798078	0.906054	TRA2B	chr3	-	protein_coding
ENSG00000136536.15	-0.0108934	5.76369	0.176113	0.674945	0.841406	MARCHF7	chr2	+	protein_coding
ENSG00000136542.9	-0.347628	1.18872	9.78978	0.00187455	0.0370881	GALNT5	chr2	+	protein_coding
ENSG00000136546.17	-0.0253318	5.89964	0.12456	0.724314	0.868543	SCN7A	chr2	-	protein_coding
ENSG00000136560.14	-0.056122	4.45387	2.76552	0.0970459	0.314727	TANK	chr2	+	protein_coding
ENSG00000136574.19	0.0959042	6.90765	4.46679	0.0351367	0.182446	GATA4	chr8	+	protein_coding
ENSG00000136603.14	-0.165545	5.52074	5.03125	0.0254037	0.153662	SKIL	chr3	+	protein_coding
ENSG00000136628.18	0.107785	5.94475	5.31872	0.0215734	0.14138	EPRS1	chr1	-	protein_coding
ENSG00000136630.13	-0.0593171	2.81024	0.61399	0.433722	0.678377	HLX	chr1	+	protein_coding
ENSG00000136631.16	0.0118027	5.44644	0.151592	0.697212	0.85422	VPS45	chr1	+	protein_coding
ENSG00000136634.7	0.401584	0.469484	4.96175	0.026432	0.156984	IL10	chr1	-	protein_coding
ENSG00000136636.13	-0.0120023	4.76869	0.153203	0.695687	0.853026	KCTD3	chr1	+	protein_coding
ENSG00000136643.12	-0.0236792	3.73106	0.959369	0.327898	0.587982	RPS6KC1	chr1	+	protein_coding
ENSG00000136682.16	0.0257547	3.45522	0.642265	0.423335	0.670378	CBWD2	chr2	+	protein_coding
ENSG00000136689.20	-0.405683	1.21716	6.89342	0.00896058	0.0866654	IL1RN	chr2	+	protein_coding
ENSG00000136699.20	-0.00489284	5.41238	0.0594972	0.807409	0.909589	SMPD4	chr2	-	protein_coding
ENSG00000136709.12	0.00907667	5.45696	0.22531	0.635265	0.816895	WDR33	chr2	-	protein_coding
ENSG00000136710.10	-0.00654495	3.95829	0.0288607	0.865181	0.938556	CCDC115	chr2	-	protein_coding
ENSG00000136715.19	0.0403281	4.10059	1.91556	0.167066	0.414824	SAP130	chr2	-	protein_coding
ENSG00000136717.15	0.00103088	4.08624	0.000416608	0.983725	0.993718	BIN1	chr2	-	protein_coding
ENSG00000136718.10	0.0482404	5.06321	1.34877	0.246138	0.507473	IMP4	chr2	+	protein_coding
ENSG00000136720.7	0.00969459	4.15509	0.0303877	0.861696	0.936414	HS6ST1	chr2	-	protein_coding
ENSG00000136731.13	0.0507775	5.36538	1.81165	0.179021	0.430632	UGGT1	chr2	+	protein_coding
ENSG00000136732.16	0.102655	5.68975	3.08678	0.0796443	0.281719	GYPC	chr2	+	protein_coding
ENSG00000136738.15	0.0465837	4.47881	1.27924	0.258672	0.521468	STAM	chr10	+	protein_coding
ENSG00000136754.18	-0.0494846	4.77163	2.62354	0.106024	0.328802	ABI1	chr10	-	protein_coding
ENSG00000136758.20	0.0237943	6.48101	0.492001	0.483416	0.716009	YME1L1	chr10	-	protein_coding
ENSG00000136770.11	-0.0135683	4.19163	0.105596	0.745373	0.878414	DNAJC1	chr10	-	protein_coding
ENSG00000136783.10	0.0383302	3.75462	0.90266	0.342604	0.599531	NIPSNAP3A	chr9	+	protein_coding
ENSG00000136802.12	0.0574434	5.85431	1.36155	0.243918	0.505118	LRRC8A	chr9	+	protein_coding
ENSG00000136807.14	-0.0448461	5.64685	2.73274	0.099042	0.318027	CDK9	chr9	+	protein_coding
ENSG00000136810.13	0.0483303	5.05396	1.39817	0.237686	0.498765	TXN	chr9	-	protein_coding
ENSG00000136811.17	-0.0258952	4.75998	0.631894	0.427101	0.673315	ODF2	chr9	+	protein_coding
ENSG00000136813.15	0.0202381	6.67498	0.415582	0.519494	0.742369	ECPAS	chr9	-	protein_coding
ENSG00000136816.16	-0.0460534	3.62528	2.43624	0.119298	0.348546	TOR1B	chr9	+	protein_coding
ENSG00000136819.15	-0.0218923	4.92182	0.816953	0.36658	0.620774	C9orf78	chr9	-	protein_coding
ENSG00000136824.19	0.0444533	3.47436	0.573392	0.44933	0.690616	SMC2	chr9	+	protein_coding
ENSG00000136826.15	0.0158547	6.31886	0.0385168	0.844502	0.928769	KLF4	chr9	-	protein_coding
ENSG00000136827.12	-0.0182479	4.15665	0.335245	0.56289	0.770327	TOR1A	chr9	-	protein_coding
ENSG00000136828.19	0.110697	4.36206	8.33988	0.00407467	0.0555157	RALGPS1	chr9	+	protein_coding
ENSG00000136830.12	-0.0489994	6.35324	0.982164	0.322224	0.58251	NIBAN2	chr9	-	protein_coding
ENSG00000136840.19	0.0829168	4.77317	3.10207	0.0789051	0.280826	ST6GALNAC4	chr9	-	protein_coding
ENSG00000136842.14	0.15163	6.98543	4.37655	0.0370241	0.187655	TMOD1	chr9	+	protein_coding
ENSG00000136848.19	-0.00878959	6.29467	0.0525662	0.818766	0.915749	DAB2IP	chr9	+	protein_coding
ENSG00000136854.25	-0.0187179	5.62601	0.265412	0.606692	0.799091	STXBP1	chr9	+	protein_coding
ENSG00000136856.18	0.0201883	3.81556	0.394145	0.530462	0.750162	SLC2A8	chr9	+	protein_coding
ENSG00000136859.10	-0.118261	6.50188	3.89434	0.0490904	0.219314	ANGPTL2	chr9	-	protein_coding
ENSG00000136861.19	0.00352683	5.77237	0.0175564	0.894651	0.952976	CDK5RAP2	chr9	-	protein_coding
ENSG00000136866.14	0.0523283	1.29118	1.09114	0.296807	0.558527	ZFP37	chr9	-	protein_coding
ENSG00000136868.11	0.0815012	4.11063	2.1597	0.142405	0.381866	SLC31A1	chr9	+	protein_coding
ENSG00000136869.16	0.0253404	4.48368	0.184187	0.668015	0.836945	TLR4	chr9	+	protein_coding
ENSG00000136870.11	0.0304313	4.53888	0.226297	0.634525	0.816383	ZNF189	chr9	+	protein_coding
ENSG00000136872.21	-0.234026	0.755334	3.93411	0.0479534	0.216139	ALDOB	chr9	-	protein_coding
ENSG00000136874.11	-0.012676	4.71872	0.298652	0.585013	0.786024	STX17	chr9	+	protein_coding
ENSG00000136875.13	0.00528936	3.9191	0.0267946	0.870052	0.940875	PRPF4	chr9	+	protein_coding
ENSG00000136877.15	0.017908	5.50997	0.211714	0.64566	0.823615	FPGS	chr9	+	protein_coding
ENSG00000136878.14	0.00813611	4.73451	0.123157	0.725807	0.869281	USP20	chr9	+	protein_coding
ENSG00000136888.8	0.0151716	5.59736	0.223965	0.636276	0.81788	ATP6V1G1	chr9	+	protein_coding
ENSG00000136891.14	-0.063453	4.12246	4.61444	0.0322632	0.174409	TEX10	chr9	-	protein_coding
ENSG00000136895.19	0.0665576	3.86519	2.12083	0.146039	0.387531	GARNL3	chr9	+	protein_coding
ENSG00000136897.8	0.0547414	4.26286	1.58034	0.209395	0.466038	MRPL50	chr9	-	protein_coding
ENSG00000136908.18	-0.0108743	4.0603	0.0903282	0.763906	0.889602	DPM2	chr9	-	protein_coding
ENSG00000136925.15	0.0962663	3.68079	5.80309	0.0164186	0.122725	TSTD2	chr9	-	protein_coding
ENSG00000136930.13	0.0922936	6.14576	7.04915	0.00822544	0.0825059	PSMB7	chr9	-	protein_coding
ENSG00000136932.15	0.0455515	2.32939	1.1044	0.293895	0.556651	TRMO	chr9	-	protein_coding
ENSG00000136933.17	-0.027468	3.51635	0.884873	0.3474	0.603679	RABEPK	chr9	+	protein_coding
ENSG00000136935.14	0.0469916	4.67206	3.30006	0.0699752	0.264257	GOLGA1	chr9	-	protein_coding
ENSG00000136936.11	-0.0455985	3.42061	2.46554	0.117105	0.345493	XPA	chr9	-	protein_coding
ENSG00000136937.13	0.0218987	4.82249	0.787814	0.375259	0.62879	NCBP1	chr9	+	protein_coding
ENSG00000136938.9	-0.0192532	6.11565	0.387568	0.533911	0.752242	ANP32B	chr9	+	protein_coding
ENSG00000136940.14	0.012817	3.04979	0.0932428	0.760243	0.887696	PDCL	chr9	-	protein_coding
ENSG00000136942.15	0.0510423	7.44602	1.51292	0.219368	0.477816	RPL35	chr9	-	protein_coding
ENSG00000136944.19	-0.366675	2.45969	12.0656	0.000565829	0.0188649	LMX1B	chr9	+	protein_coding
ENSG00000136950.13	-0.0647676	4.98323	1.78758	0.18193	0.434157	ARPC5L	chr9	+	protein_coding
ENSG00000136960.13	-0.253992	3.91294	6.0222	0.0145235	0.114511	ENPP2	chr8	-	protein_coding
ENSG00000136982.6	-0.0871456	0.933957	1.66085	0.198183	0.451497	DSCC1	chr8	-	protein_coding
ENSG00000136986.10	0.0245417	4.77318	0.614436	0.433555	0.678243	DERL1	chr8	-	protein_coding
ENSG00000136997.21	-0.0753465	5.34181	0.461499	0.497291	0.727669	MYC	chr8	+	protein_coding
ENSG00000136999.5	-0.0782125	3.99876	0.45286	0.501342	0.729769	CCN3	chr8	+	protein_coding
ENSG00000137033.12	-0.190482	5.86208	7.38308	0.00685052	0.0748683	IL33	chr9	+	protein_coding
ENSG00000137038.8	0.162832	5.39992	10.7523	0.00112636	0.0280852	DMAC1	chr9	-	protein_coding
ENSG00000137040.10	0.0725455	4.23162	1.09311	0.296372	0.558527	RANBP6	chr9	-	protein_coding
ENSG00000137054.16	-0.0129451	3.56035	0.0997007	0.752343	0.883453	POLR1E	chr9	+	protein_coding
ENSG00000137055.15	0.058651	4.652	1.85544	0.173867	0.423986	PLAA	chr9	-	protein_coding
ENSG00000137070.19	-0.0388027	2.5901	0.422048	0.516265	0.739618	IL11RA	chr9	+	protein_coding
ENSG00000137073.24	0.0453538	4.65055	4.84676	0.0282299	0.16235	UBAP2	chr9	-	protein_coding
ENSG00000137074.20	-0.00360559	3.96058	0.0268421	0.869938	0.940875	APTX	chr9	-	protein_coding
ENSG00000137075.18	-0.0169934	4.83251	0.302024	0.582902	0.784723	RNF38	chr9	-	protein_coding
ENSG00000137076.21	0.0666533	8.79486	3.64577	0.0568787	0.237228	TLN1	chr9	-	protein_coding
ENSG00000137077.8	0.392668	2.25604	4.74557	0.0299176	0.167185	CCL21	chr9	-	protein_coding
ENSG00000137094.16	0.121149	5.94308	2.25178	0.134197	0.370809	DNAJB5	chr9	+	protein_coding
ENSG00000137098.14	0.0311283	1.94335	0.209106	0.6477	0.824709	SPAG8	chr9	-	protein_coding
ENSG00000137100.16	0.0841459	5.30482	6.14516	0.0135606	0.10993	DCTN3	chr9	-	protein_coding
ENSG00000137101.14	-0.164202	0.283099	2.02342	0.155617	0.400408	CD72	chr9	-	protein_coding
ENSG00000137103.20	0.0482322	5.28781	1.83518	0.17623	0.427153	TMEM8B	chr9	+	protein_coding
ENSG00000137106.18	0.113062	6.08799	12.0248	0.000577989	0.0191033	GRHPR	chr9	+	protein_coding
ENSG00000137124.8	-0.0525259	3.94279	0.360943	0.5483	0.761232	ALDH1B1	chr9	+	protein_coding
ENSG00000137135.18	-0.0953058	2.18127	1.20741	0.272462	0.535546	ARHGEF39	chr9	-	protein_coding
ENSG00000137142.5	0.000867889	1.66884	1.98367e-05	0.996448	0.998546	IGFBPL1	chr9	-	protein_coding
ENSG00000137145.21	0.0429001	5.48613	1.21899	0.270177	0.533562	DENND4C	chr9	+	protein_coding
ENSG00000137154.13	-0.00456647	9.28061	0.0144817	0.90427	0.956706	RPS6	chr9	-	protein_coding
ENSG00000137161.18	0.0683629	4.6256	4.52669	0.0339398	0.178681	CNPY3	chr6	+	protein_coding
ENSG00000137166.18	-0.00165173	5.50279	0.00293059	0.956853	0.981491	FOXP4	chr6	+	protein_coding
ENSG00000137168.8	0.168458	4.97581	6.98578	0.00851682	0.0836539	PPIL1	chr6	-	protein_coding
ENSG00000137171.15	0.0495306	4.716	1.41495	0.234894	0.495774	KLC4	chr6	+	protein_coding
ENSG00000137177.20	0.0566308	6.27669	1.40575	0.236419	0.49755	KIF13A	chr6	-	protein_coding
ENSG00000137185.13	-0.0149359	3.09327	0.206793	0.649523	0.825961	ZSCAN9	chr6	+	protein_coding
ENSG00000137193.14	0.00816912	6.53739	0.0078906	0.929259	0.968507	PIM1	chr6	+	protein_coding
ENSG00000137198.10	0.187593	5.6833	6.5625	0.0107558	0.096387	GMPR	chr6	+	protein_coding
ENSG00000137200.13	0.053148	5.825	3.52375	0.061174	0.246449	CMTR1	chr6	+	protein_coding
ENSG00000137203.15	-0.183026	0.689289	3.52004	0.0613097	0.246758	TFAP2A	chr6	-	protein_coding
ENSG00000137207.12	0.0636616	5.77623	9.02381	0.00282092	0.0457074	YIPF3	chr6	-	protein_coding
ENSG00000137210.14	0.042696	4.86655	1.10395	0.293992	0.556676	TMEM14B	chr6	+	protein_coding
ENSG00000137216.19	0.067546	5.27706	4.37738	0.0370062	0.187621	TMEM63B	chr6	+	protein_coding
ENSG00000137218.10	0.0267754	2.76768	0.360245	0.548687	0.761393	FRS3	chr6	-	protein_coding
ENSG00000137221.14	0.00115268	5.03719	0.00171616	0.966975	0.98589	TJAP1	chr6	+	protein_coding
ENSG00000137265.16	0.57236	1.77221	11.6885	0.000689015	0.020672	IRF4	chr6	+	protein_coding
ENSG00000137266.15	-0.0154793	2.63473	0.120109	0.729086	0.870716	SLC22A23	chr6	-	protein_coding
ENSG00000137267.7	0.118103	3.45175	3.39909	0.0659219	0.255251	TUBB2A	chr6	-	protein_coding
ENSG00000137269.15	-0.172157	2.37111	9.88954	0.00177779	0.0363621	LRRC1	chr6	+	protein_coding
ENSG00000137273.6	-0.0417525	-0.303591	0.193518	0.660226	0.832422	FOXF2	chr6	+	protein_coding
ENSG00000137274.13	0.0714478	2.26369	2.05608	0.152328	0.395807	BPHL	chr6	+	protein_coding
ENSG00000137275.16	-0.028092	4.59729	0.548882	0.45918	0.698407	RIPK1	chr6	+	protein_coding
ENSG00000137285.11	0.150528	1.54618	2.85874	0.0916053	0.304822	TUBB2B	chr6	-	protein_coding
ENSG00000137288.10	0.147446	5.58031	9.28308	0.00245561	0.0426191	UQCC2	chr6	-	protein_coding
ENSG00000137309.21	-0.0251379	4.74542	0.136942	0.711523	0.861626	HMGA1	chr6	+	protein_coding
ENSG00000137310.12	-0.0451406	2.43105	0.45514	0.500267	0.729238	TCF19	chr6	+	protein_coding
ENSG00000137312.15	0.0123184	7.52942	0.125431	0.723392	0.867914	FLOT1	chr6	-	protein_coding
ENSG00000137331.12	-0.139632	5.1489	1.09083	0.296876	0.558527	IER3	chr6	-	protein_coding
ENSG00000137337.16	0.0876074	5.15484	8.68795	0.00337803	0.050516	MDC1	chr6	-	protein_coding
ENSG00000137338.6	-0.0239867	2.6005	0.536526	0.464276	0.70245	PGBD1	chr6	+	protein_coding
ENSG00000137343.18	-0.0430462	3.18606	1.36335	0.243607	0.504679	ATAT1	chr6	+	protein_coding
ENSG00000137364.5	0.0629216	3.82235	2.14198	0.14405	0.384262	TPMT	chr6	-	protein_coding
ENSG00000137393.10	0.0303364	3.95359	0.337054	0.561839	0.769825	RNF144B	chr6	+	protein_coding
ENSG00000137404.15	-0.0246369	2.58106	0.279883	0.597051	0.792964	NRM	chr6	-	protein_coding
ENSG00000137409.21	0.0400342	8.31998	0.758616	0.384249	0.636701	MTCH1	chr6	-	protein_coding
ENSG00000137411.19	-0.0747079	-0.313626	1.1638	0.281285	0.544916	VARS2	chr6	+	protein_coding
ENSG00000137413.17	0.0418621	4.30609	1.30285	0.25433	0.516482	TAF8	chr6	+	protein_coding
ENSG00000137414.7	-0.0179632	4.90896	0.334866	0.563112	0.770479	FAM8A1	chr6	+	protein_coding
ENSG00000137441.8	-0.0853825	3.47816	0.419593	0.517487	0.740639	FGFBP2	chr4	-	protein_coding
ENSG00000137449.17	0.0285863	3.82495	0.35988	0.54889	0.761503	CPEB2	chr4	+	protein_coding
ENSG00000137460.10	-0.110001	0.81301	1.66245	0.197968	0.451332	FHDC1	chr4	+	protein_coding
ENSG00000137462.9	0.0111224	3.8528	0.010198	0.919609	0.964303	TLR2	chr4	+	protein_coding
ENSG00000137463.5	-0.038697	0.0952905	0.201991	0.653346	0.827927	MGARP	chr4	-	protein_coding
ENSG00000137474.23	0.123296	3.22835	3.38804	0.0663613	0.256122	MYO7A	chr11	+	protein_coding
ENSG00000137478.15	-0.0542666	4.9693	3.2648	0.0714821	0.266922	FCHSD2	chr11	-	protein_coding
ENSG00000137486.17	0.075481	4.09218	4.1649	0.0418815	0.200377	ARRB1	chr11	-	protein_coding
ENSG00000137491.15	0.075025	4.98531	0.938799	0.333133	0.591739	SLCO2B1	chr11	+	protein_coding
ENSG00000137492.9	-0.0913041	4.48684	7.38257	0.00685242	0.0748683	THAP12	chr11	-	protein_coding
ENSG00000137494.14	-0.0501157	2.86833	1.98268	0.159832	0.406715	ANKRD42	chr11	+	protein_coding
ENSG00000137496.19	-0.0322413	3.47716	0.282756	0.595176	0.792193	IL18BP	chr11	+	protein_coding
ENSG00000137497.19	0.0256824	6.62949	0.604393	0.437335	0.681311	NUMA1	chr11	-	protein_coding
ENSG00000137500.10	-0.00956176	4.17703	0.120935	0.728193	0.870297	CCDC90B	chr11	-	protein_coding
ENSG00000137501.18	-0.233014	4.00006	7.8911	0.00519492	0.0640502	SYTL2	chr11	-	protein_coding
ENSG00000137502.10	-0.0328476	3.93878	0.521345	0.470662	0.707246	RAB30	chr11	-	protein_coding
ENSG00000137504.15	-0.0132291	6.12873	0.177695	0.673573	0.840505	CREBZF	chr11	-	protein_coding
ENSG00000137507.11	-0.0615602	6.41667	1.03317	0.309989	0.571377	LRRC32	chr11	-	protein_coding
ENSG00000137509.12	-0.0394988	6.3804	0.960962	0.327497	0.587472	PRCP	chr11	-	protein_coding
ENSG00000137513.11	0.0161448	3.0406	0.236308	0.627134	0.811052	NARS2	chr11	-	protein_coding
ENSG00000137522.18	-0.00282287	3.74279	0.010314	0.919155	0.964102	RNF121	chr11	+	protein_coding
ENSG00000137547.9	0.0724182	5.43855	1.72624	0.189593	0.442454	MRPL15	chr8	+	protein_coding
ENSG00000137558.9	0.0452537	2.72359	0.0450991	0.831923	0.922331	PI15	chr8	+	protein_coding
ENSG00000137563.13	-0.0302533	1.66342	0.237221	0.626469	0.810505	GGH	chr8	-	protein_coding
ENSG00000137571.11	-0.108016	3.54745	1.21247	0.271462	0.534584	SLCO5A1	chr8	-	protein_coding
ENSG00000137573.14	-0.192646	5.45006	4.61252	0.032299	0.174546	SULF1	chr8	+	protein_coding
ENSG00000137574.11	0.0208302	3.19905	0.262126	0.608927	0.800248	TGS1	chr8	+	protein_coding
ENSG00000137575.12	-0.0265517	7.04607	0.291086	0.589806	0.789121	SDCBP	chr8	+	protein_coding
ENSG00000137601.18	-0.00741163	4.16873	0.0453442	0.831474	0.922112	NEK1	chr4	-	protein_coding
ENSG00000137628.18	-0.022157	3.71272	0.187683	0.66507	0.834755	DDX60	chr4	-	protein_coding
ENSG00000137642.13	-0.119982	3.87872	2.45035	0.118236	0.347236	SORL1	chr11	+	protein_coding
ENSG00000137656.12	-0.0146231	3.20544	0.361866	0.54779	0.76099	BUD13	chr11	-	protein_coding
ENSG00000137672.13	-0.246579	0.258125	5.4888	0.0195948	0.134818	TRPC6	chr11	-	protein_coding
ENSG00000137691.13	-0.143306	0.454531	4.14864	0.0422814	0.201198	CFAP300	chr11	+	protein_coding
ENSG00000137692.12	0.0413606	3.87967	1.08705	0.297713	0.559037	DCUN1D5	chr11	-	protein_coding
ENSG00000137693.14	-0.0373992	6.19614	1.02318	0.312336	0.573839	YAP1	chr11	+	protein_coding
ENSG00000137699.17	-0.396378	0.344563	9.77616	0.00188817	0.0370881	TRIM29	chr11	-	protein_coding
ENSG00000137700.19	0.0676347	2.89817	2.66773	0.103136	0.324049	SLC37A4	chr11	-	protein_coding
ENSG00000137710.17	0.0473693	5.8481	1.34235	0.247265	0.50861	RDX	chr11	-	protein_coding
ENSG00000137713.16	0.0442389	3.84166	0.915206	0.339276	0.596441	PPP2R1B	chr11	-	protein_coding
ENSG00000137714.3	0.0413245	4.14271	0.973799	0.324291	0.584415	FDX1	chr11	+	protein_coding
ENSG00000137720.8	0.0846337	3.04336	2.46468	0.117169	0.345558	C11orf1	chr11	+	protein_coding
ENSG00000137726.17	-0.056634	3.98775	0.97361	0.324338	0.584437	FXYD6	chr11	-	protein_coding
ENSG00000137727.13	-0.143115	0.651847	2.58031	0.108936	0.333973	ARHGAP20	chr11	-	protein_coding
ENSG00000137731.14	-0.149971	-0.00783184	1.97979	0.160136	0.407271	FXYD2	chr11	-	protein_coding
ENSG00000137752.25	-0.146366	3.21491	4.19597	0.0411282	0.197924	CASP1	chr11	-	protein_coding
ENSG00000137760.15	-0.0410889	2.71841	1.07766	0.299807	0.561521	ALKBH8	chr11	-	protein_coding
ENSG00000137764.20	-0.00695547	3.95012	0.0550576	0.814597	0.91329	MAP2K5	chr15	+	protein_coding
ENSG00000137767.14	-0.0485693	3.18079	2.41875	0.120628	0.351179	SQOR	chr15	+	protein_coding
ENSG00000137770.14	-0.0610663	4.02501	3.99342	0.046309	0.212223	CTDSPL2	chr15	+	protein_coding
ENSG00000137776.17	0.0332707	6.02901	1.74355	0.187393	0.439854	SLTM	chr15	-	protein_coding
ENSG00000137801.11	-0.304674	8.56214	4.18733	0.0413364	0.198588	THBS1	chr15	+	protein_coding
ENSG00000137802.14	0.134039	4.28346	12.6978	0.000407178	0.0154129	MAPKBP1	chr15	+	protein_coding
ENSG00000137806.10	0.054806	4.12565	0.955929	0.328766	0.588513	NDUFAF1	chr15	-	protein_coding
ENSG00000137807.16	-0.0731862	0.022764	0.710892	0.399618	0.650137	KIF23	chr15	+	protein_coding
ENSG00000137809.17	-0.125569	5.58374	5.88032	0.015723	0.119955	ITGA11	chr15	-	protein_coding
ENSG00000137814.12	0.0194339	2.87054	0.261381	0.609436	0.800458	HAUS2	chr15	+	protein_coding
ENSG00000137815.15	-0.0145512	5.33083	0.252893	0.615303	0.804017	RTF1	chr15	+	protein_coding
ENSG00000137817.17	-0.0581993	5.55433	4.74427	0.02994	0.167254	PARP6	chr15	-	protein_coding
ENSG00000137818.12	0.0681272	9.21168	3.10001	0.0790042	0.28088	RPLP1	chr15	+	protein_coding
ENSG00000137819.14	0.052026	-0.235136	0.236772	0.626796	0.810803	PAQR5	chr15	+	protein_coding
ENSG00000137821.12	0.0871801	4.46602	1.51909	0.218432	0.477269	LRRC49	chr15	+	protein_coding
ENSG00000137822.13	-0.00585192	2.89846	0.0410186	0.839598	0.926787	TUBGCP4	chr15	+	protein_coding
ENSG00000137824.16	0.00826006	4.42174	0.160132	0.689235	0.849723	RMDN3	chr15	-	protein_coding
ENSG00000137825.11	-0.129387	-0.465585	2.66254	0.10347	0.324544	ITPKA	chr15	+	protein_coding
ENSG00000137831.15	-0.0626175	6.15938	2.50962	0.11389	0.340524	UACA	chr15	-	protein_coding
ENSG00000137834.15	0.0229002	6.49713	0.0868154	0.768408	0.89267	SMAD6	chr15	+	protein_coding
ENSG00000137841.12	0.0346808	4.37079	0.199364	0.65546	0.829476	PLCB2	chr15	-	protein_coding
ENSG00000137842.7	-0.0289799	2.58291	0.852388	0.356397	0.612142	TMEM62	chr15	+	protein_coding
ENSG00000137843.12	0.128881	3.47484	1.99228	0.158828	0.405577	PAK6	chr15	+	protein_coding
ENSG00000137845.15	-0.00102131	5.38162	0.00106966	0.973925	0.989605	ADAM10	chr15	-	protein_coding
ENSG00000137857.18	-0.0432636	3.59842	0.465862	0.495266	0.725531	DUOX1	chr15	+	protein_coding
ENSG00000137869.16	-0.603051	0.87721	23.9657	1.39094e-06	0.000237467	CYP19A1	chr15	-	protein_coding
ENSG00000137871.21	-0.0556539	4.38715	1.38667	0.23962	0.500448	ZNF280D	chr15	-	protein_coding
ENSG00000137872.17	0.109971	4.11033	3.91203	0.0485811	0.218073	SEMA6D	chr15	+	protein_coding
ENSG00000137876.11	-0.0326286	5.39273	0.926482	0.336321	0.594182	RSL24D1	chr15	-	protein_coding
ENSG00000137877.10	0.109939	3.42234	2.44935	0.118311	0.347303	SPTBN5	chr15	-	protein_coding
ENSG00000137878.17	0.0387985	4.83616	0.195628	0.658496	0.831659	GCOM1	chr15	+	protein_coding
ENSG00000137936.18	0.0571084	4.06806	1.21174	0.271605	0.534803	BCAR3	chr1	-	protein_coding
ENSG00000137941.17	-0.00771472	4.64523	0.0295002	0.86371	0.937751	TTLL7	chr1	-	protein_coding
ENSG00000137942.18	-0.0538186	4.81538	1.70886	0.191834	0.444785	FNBP1L	chr1	+	protein_coding
ENSG00000137944.18	-0.0368653	3.43197	0.910186	0.340602	0.597657	KYAT3	chr1	-	protein_coding
ENSG00000137947.12	0.0231857	3.41779	0.365764	0.545642	0.75979	GTF2B	chr1	-	protein_coding
ENSG00000137955.16	-0.0060687	5.51506	0.0204616	0.886323	0.948659	RABGGTB	chr1	+	protein_coding
ENSG00000137959.17	-0.162587	4.31861	2.03993	0.153944	0.398057	IFI44L	chr1	+	protein_coding
ENSG00000137960.6	-0.0835385	1.60236	2.91542	0.08846	0.298633	GIPC2	chr1	+	protein_coding
ENSG00000137962.13	-0.105134	5.89307	4.64421	0.0317144	0.172445	ARHGAP29	chr1	-	protein_coding
ENSG00000137965.11	-0.141558	4.20961	2.85609	0.0917551	0.304957	IFI44	chr1	+	protein_coding
ENSG00000137968.17	-0.230767	1.03179	3.64632	0.0568602	0.237228	SLC44A5	chr1	-	protein_coding
ENSG00000137970.7	-0.0309925	1.37283	0.278782	0.597774	0.793067	RPL7P9	chr1	-	processed_pseudogene
ENSG00000137992.15	0.0958862	4.71459	2.82743	0.0933942	0.308149	DBT	chr1	-	protein_coding
ENSG00000137996.13	0.0328932	4.52703	0.849968	0.35708	0.612836	RTCA	chr1	+	protein_coding
ENSG00000138002.16	0.0419857	5.15731	1.1846	0.277033	0.540656	IFT172	chr2	-	protein_coding
ENSG00000138018.19	0.0362007	4.09657	0.737	0.391103	0.643089	SELENOI	chr2	+	protein_coding
ENSG00000138028.17	-0.102627	1.84824	2.48225	0.115875	0.343375	CGREF1	chr2	-	protein_coding
ENSG00000138029.14	0.244062	8.86703	9.54265	0.00213805	0.039052	HADHB	chr2	+	protein_coding
ENSG00000138030.13	0.051206	0.459862	0.683719	0.408769	0.65805	KHK	chr2	+	protein_coding
ENSG00000138031.15	0.0680846	4.57718	1.3947	0.238268	0.499244	ADCY3	chr2	-	protein_coding
ENSG00000138032.21	0.0204039	4.21769	0.289086	0.591086	0.789578	PPM1B	chr2	+	protein_coding
ENSG00000138035.15	0.00821031	4.45579	0.06406	0.800312	0.90738	PNPT1	chr2	-	protein_coding
ENSG00000138036.18	-0.0376489	3.72796	1.08138	0.298976	0.560341	DYNC2LI1	chr2	+	protein_coding
ENSG00000138050.15	-0.0999785	3.25938	9.55045	0.00212917	0.0390178	THUMPD2	chr2	-	protein_coding
ENSG00000138061.12	-0.263512	6.24732	4.04633	0.0448924	0.209044	CYP1B1	chr2	-	protein_coding
ENSG00000138069.18	0.032776	6.77404	0.989843	0.320342	0.58055	RAB1A	chr2	-	protein_coding
ENSG00000138071.15	-0.0073365	6.23487	0.0313195	0.859613	0.935742	ACTR2	chr2	+	protein_coding
ENSG00000138073.14	0.0144432	5.71795	0.173589	0.67715	0.842762	PREB	chr2	-	protein_coding
ENSG00000138074.15	0.0532169	4.30629	1.01887	0.313356	0.574423	SLC5A6	chr2	-	protein_coding
ENSG00000138078.16	0.0362422	6.00662	0.734359	0.391952	0.643801	PREPL	chr2	-	protein_coding
ENSG00000138080.14	-0.204212	6.76193	7.75819	0.00558383	0.0665852	EMILIN1	chr2	+	protein_coding
ENSG00000138081.22	0.034428	4.52021	0.878793	0.34906	0.605445	FBXO11	chr2	-	protein_coding
ENSG00000138085.18	0.0167513	6.10455	0.265253	0.6068	0.799091	ATRAID	chr2	+	protein_coding
ENSG00000138092.11	0.00286555	0.948451	0.00345194	0.953176	0.980026	CENPO	chr2	+	protein_coding
ENSG00000138095.20	0.0968669	6.71633	3.9784	0.0467196	0.213174	LRPPRC	chr2	-	protein_coding
ENSG00000138100.14	0.107627	6.86975	2.76683	0.0969671	0.31467	TRIM54	chr2	+	protein_coding
ENSG00000138101.20	-0.011081	2.0682	0.106773	0.744008	0.877732	DTNB	chr2	-	protein_coding
ENSG00000138107.13	0.0512057	6.72315	3.35521	0.0676861	0.259203	ACTR1A	chr10	-	protein_coding
ENSG00000138111.14	-0.0325797	2.33868	0.598514	0.439572	0.682803	MFSD13A	chr10	+	protein_coding
ENSG00000138119.17	-0.191524	5.48419	8.07884	0.00469223	0.0602499	MYOF	chr10	-	protein_coding
ENSG00000138131.4	-0.3089	1.52379	15.7018	8.68346e-05	0.00558396	LOXL4	chr10	-	protein_coding
ENSG00000138134.12	-0.0102831	3.44676	0.0222932	0.88138	0.946238	STAMBPL1	chr10	+	protein_coding
ENSG00000138135.7	0.0398593	1.77189	0.0669016	0.796027	0.904981	CH25H	chr10	-	protein_coding
ENSG00000138138.14	0.0917633	6.0981	3.07997	0.079976	0.282354	ATAD1	chr10	-	protein_coding
ENSG00000138160.7	-0.149827	0.272117	3.64197	0.0570076	0.23738	KIF11	chr10	+	protein_coding
ENSG00000138162.19	0.0818594	8.07887	1.75697	0.185708	0.438909	TACC2	chr10	+	protein_coding
ENSG00000138166.6	-0.138801	5.23962	1.59621	0.207127	0.463232	DUSP5	chr10	+	protein_coding
ENSG00000138172.11	-0.0592798	5.10366	1.61626	0.204303	0.459125	CALHM2	chr10	-	protein_coding
ENSG00000138175.9	0.115918	4.70544	10.7188	0.0011464	0.0284998	ARL3	chr10	-	protein_coding
ENSG00000138182.15	0.0304312	1.12531	0.244391	0.621305	0.807715	KIF20B	chr10	+	protein_coding
ENSG00000138185.20	-0.142082	4.05822	9.91698	0.00175207	0.0360121	ENTPD1	chr10	+	protein_coding
ENSG00000138190.17	-0.0430414	3.03547	1.19901	0.274134	0.537443	EXOC6	chr10	+	protein_coding
ENSG00000138193.17	0.0223073	5.9524	0.148159	0.700491	0.856164	PLCE1	chr10	+	protein_coding
ENSG00000138207.15	0.72954	2.87045	12.2482	0.000514435	0.0178569	RBP4	chr10	-	protein_coding
ENSG00000138231.14	0.0778558	2.82677	2.12871	0.145294	0.386289	DBR1	chr3	-	protein_coding
ENSG00000138246.17	0.0184172	5.41953	0.358563	0.549622	0.761992	DNAJC13	chr3	+	protein_coding
ENSG00000138279.16	0.047905	6.23275	1.95363	0.162919	0.409949	ANXA7	chr10	-	protein_coding
ENSG00000138286.15	-0.0405407	3.69182	1.94424	0.163931	0.411271	FAM149B1	chr10	+	protein_coding
ENSG00000138303.18	0.165688	4.47983	11.613	0.000716746	0.0210015	ASCC1	chr10	-	protein_coding
ENSG00000138308.6	0.286392	1.2171	3.46282	0.0634473	0.250819	PLA2G12B	chr10	-	protein_coding
ENSG00000138311.18	-0.453396	1.1601	19.9938	9.95955e-06	0.00113356	ZNF365	chr10	+	protein_coding
ENSG00000138315.13	0.0599357	1.94749	0.164079	0.68563	0.847426	OIT3	chr10	+	protein_coding
ENSG00000138316.11	-0.23689	0.962862	2.94024	0.0871202	0.296503	ADAMTS14	chr10	+	protein_coding
ENSG00000138326.21	0.0381438	8.66019	1.4417	0.230527	0.490373	RPS24	chr10	+	protein_coding
ENSG00000138336.9	-0.0495163	1.06672	0.243619	0.621857	0.807876	TET1	chr10	+	protein_coding
ENSG00000138346.15	-0.0680707	1.76471	1.27613	0.259251	0.521839	DNA2	chr10	-	protein_coding
ENSG00000138347.17	0.155033	6.87801	3.09402	0.0792936	0.28137	MYPN	chr10	+	protein_coding
ENSG00000138356.14	-0.0602852	5.37634	0.241219	0.623578	0.80908	AOX1	chr2	+	protein_coding
ENSG00000138363.15	0.0114936	4.81705	0.0958458	0.757023	0.886275	ATIC	chr2	+	protein_coding
ENSG00000138375.14	-0.0448459	3.81193	1.48022	0.22441	0.483577	SMARCAL1	chr2	+	protein_coding
ENSG00000138376.11	0.0811799	2.16049	2.16729	0.141708	0.381053	BARD1	chr2	-	protein_coding
ENSG00000138378.19	0.0218952	4.7883	0.0386428	0.844251	0.928742	STAT4	chr2	-	protein_coding
ENSG00000138380.18	-0.03404	3.36729	0.47317	0.491904	0.72314	CARF	chr2	+	protein_coding
ENSG00000138381.10	-0.00681784	3.2584	0.0446291	0.832788	0.922692	ASNSD1	chr2	+	protein_coding
ENSG00000138382.15	0.0154643	3.98448	0.249541	0.617654	0.805911	METTL5	chr2	-	protein_coding
ENSG00000138385.16	0.0473899	5.08966	2.06569	0.151375	0.394741	SSB	chr2	+	protein_coding
ENSG00000138386.17	-0.111215	4.99967	8.96011	0.00291886	0.0464657	NAB1	chr2	+	protein_coding
ENSG00000138398.17	-0.0112465	5.53141	0.216594	0.641884	0.820989	PPIG	chr2	+	protein_coding
ENSG00000138399.18	0.158045	4.21901	6.19241	0.0132084	0.108328	FASTKD1	chr2	-	protein_coding
ENSG00000138400.13	-0.200009	0.768744	6.22513	0.01297	0.107176	MDH1B	chr2	-	protein_coding
ENSG00000138411.13	0.0309103	4.31514	0.446875	0.504182	0.731484	HECW2	chr2	-	protein_coding
ENSG00000138413.14	0.133203	4.28959	2.74659	0.0981933	0.316517	IDH1	chr2	-	protein_coding
ENSG00000138430.16	0.0521521	5.09124	1.83595	0.176139	0.4271	OLA1	chr2	-	protein_coding
ENSG00000138433.16	0.00261372	4.372	0.0070831	0.932968	0.969292	CIR1	chr2	-	protein_coding
ENSG00000138434.17	-0.0120893	6.33533	0.228118	0.633166	0.815399	ITPRID2	chr2	+	protein_coding
ENSG00000138439.12	-0.110029	2.53252	3.29804	0.0700605	0.264362	FAM117B	chr2	+	protein_coding
ENSG00000138442.11	0.065586	4.1965	1.59438	0.207387	0.463443	WDR12	chr2	-	protein_coding
ENSG00000138443.17	0.00286039	5.95644	0.0109119	0.916853	0.962798	ABI2	chr2	+	protein_coding
ENSG00000138448.13	-0.0483708	6.90862	0.876352	0.34973	0.606355	ITGAV	chr2	+	protein_coding
ENSG00000138449.11	-0.0574206	5.47082	0.810622	0.368442	0.622641	SLC40A1	chr2	-	protein_coding
ENSG00000138459.9	-0.0903552	3.78678	5.13639	0.0239266	0.149372	SLC35A5	chr3	+	protein_coding
ENSG00000138463.9	0.0418517	3.87315	0.454203	0.500709	0.729481	SLC49A4	chr3	+	protein_coding
ENSG00000138468.16	-0.0201875	4.30904	0.32482	0.569024	0.773571	SENP7	chr3	-	protein_coding
ENSG00000138495.7	0.0948959	5.37483	4.18121	0.0414844	0.199104	COX17	chr3	-	protein_coding
ENSG00000138496.17	-0.047998	4.58421	0.917353	0.33871	0.596083	PARP9	chr3	-	protein_coding
ENSG00000138587.6	-0.0847973	1.07328	1.72624	0.189594	0.442454	MNS1	chr15	-	protein_coding
ENSG00000138592.14	0.0185597	4.60198	0.323374	0.569885	0.774049	USP8	chr15	+	protein_coding
ENSG00000138593.9	-0.000250275	5.26888	6.14333e-05	0.99375	0.997589	SECISBP2L	chr15	-	protein_coding
ENSG00000138594.14	-0.144991	4.78076	9.1921	0.00257795	0.0437886	TMOD3	chr15	+	protein_coding
ENSG00000138600.11	0.0207632	5.37626	0.272665	0.601819	0.79572	SPPL2A	chr15	-	protein_coding
ENSG00000138604.10	-0.118198	3.73401	6.27414	0.0126212	0.105424	GLCE	chr15	+	protein_coding
ENSG00000138606.20	-0.127268	2.89264	7.21366	0.00751585	0.0780903	SHF	chr15	-	protein_coding
ENSG00000138613.14	-0.0400155	3.59005	1.08597	0.297952	0.559237	APH1B	chr15	+	protein_coding
ENSG00000138614.16	0.00886171	4.03109	0.0915343	0.762382	0.888508	INTS14	chr15	-	protein_coding
ENSG00000138615.6	-0.415074	5.15538	7.78976	0.00548886	0.0659728	CILP	chr15	-	protein_coding
ENSG00000138617.16	-0.102085	2.90511	7.25527	0.00734652	0.077109	PARP16	chr15	-	protein_coding
ENSG00000138621.12	-0.0536554	2.2241	1.73369	0.188643	0.441336	PPCDC	chr15	+	protein_coding
ENSG00000138622.4	0.265412	5.06377	5.45836	0.0199346	0.136467	HCN4	chr15	-	protein_coding
ENSG00000138623.10	-0.15509	1.7763	5.32732	0.0214685	0.141202	SEMA7A	chr15	-	protein_coding
ENSG00000138629.16	0.0773453	5.03947	5.17244	0.023441	0.147663	UBL7	chr15	-	protein_coding
ENSG00000138639.18	0.12968	4.18374	5.61587	0.0182402	0.13041	ARHGAP24	chr4	+	protein_coding
ENSG00000138640.15	-0.0461837	4.56969	0.613596	0.433869	0.678544	FAM13A	chr4	-	protein_coding
ENSG00000138641.18	-0.0192718	-0.36987	0.112445	0.737541	0.874605	HERC3	chr4	+	protein_coding
ENSG00000138642.16	0.0308146	3.51234	0.193241	0.660454	0.832584	HERC6	chr4	+	protein_coding
ENSG00000138646.9	-0.0248809	2.34505	0.202058	0.653292	0.827922	HERC5	chr4	+	protein_coding
ENSG00000138650.9	-0.220674	2.25138	3.68797	0.0554691	0.234321	PCDH10	chr4	+	protein_coding
ENSG00000138658.16	-0.0349512	1.71722	0.472261	0.49232	0.723497	ZGRF1	chr4	-	protein_coding
ENSG00000138660.12	-0.00706402	3.31016	0.0304482	0.861559	0.936414	AP1AR	chr4	+	protein_coding
ENSG00000138663.9	0.0458949	5.16046	1.08097	0.299065	0.560446	COPS4	chr4	+	protein_coding
ENSG00000138668.20	-0.0121042	6.9403	0.203838	0.651869	0.82722	HNRNPD	chr4	-	protein_coding
ENSG00000138669.10	-0.149299	2.64797	1.7539	0.186092	0.439019	PRKG2	chr4	-	protein_coding
ENSG00000138670.19	-0.0666156	2.92727	0.891561	0.345586	0.602041	RASGEF1B	chr4	-	protein_coding
ENSG00000138674.17	-0.00356809	7.12682	0.0135908	0.907248	0.958254	SEC31A	chr4	-	protein_coding
ENSG00000138678.11	0.26256	5.01515	7.30461	0.00715084	0.0760589	GPAT3	chr4	+	protein_coding
ENSG00000138685.17	-0.191838	3.86262	9.90141	0.00176661	0.036222	FGF2	chr4	+	protein_coding
ENSG00000138686.10	0.00111629	3.18779	0.00123268	0.972009	0.989033	BBS7	chr4	-	protein_coding
ENSG00000138688.17	0.0466151	6.24557	2.1997	0.138772	0.376835	KIAA1109	chr4	+	protein_coding
ENSG00000138696.11	-0.287705	0.281046	11.7392	0.000670968	0.0204784	BMPR1B	chr4	+	protein_coding
ENSG00000138698.15	-0.019518	3.63874	0.575319	0.44857	0.690035	RAP1GDS1	chr4	+	protein_coding
ENSG00000138709.20	0.00428031	3.92077	0.0141466	0.905379	0.957332	LARP1B	chr4	+	protein_coding
ENSG00000138722.10	-0.225593	3.36157	2.96904	0.0855926	0.293674	MMRN1	chr4	+	protein_coding
ENSG00000138735.16	-0.283248	4.33014	12.1255	0.000548405	0.0186253	PDE5A	chr4	-	protein_coding
ENSG00000138738.11	-0.0181433	3.12921	0.196835	0.657512	0.830941	PRDM5	chr4	-	protein_coding
ENSG00000138741.11	0.231645	-0.625895	9.30438	0.00242783	0.0423125	TRPC3	chr4	-	protein_coding
ENSG00000138744.16	-0.00302693	3.91385	0.00463131	0.945775	0.975928	NAAA	chr4	-	protein_coding
ENSG00000138750.16	0.0329092	4.43941	1.27147	0.260121	0.522696	NUP54	chr4	-	protein_coding
ENSG00000138755.6	0.21723	1.32778	1.43327	0.231893	0.492207	CXCL9	chr4	-	protein_coding
ENSG00000138756.19	0.110076	2.97028	3.95463	0.0473775	0.214757	BMP2K	chr4	+	protein_coding
ENSG00000138757.15	0.0213338	5.92905	0.24704	0.619422	0.806617	G3BP2	chr4	-	protein_coding
ENSG00000138758.12	-0.212878	5.81421	13.3951	0.000283725	0.0125251	SEPTIN11	chr4	+	protein_coding
ENSG00000138759.20	0.101992	3.78828	1.96393	0.161816	0.408562	FRAS1	chr4	+	protein_coding
ENSG00000138760.11	-0.0375487	7.12125	1.42344	0.233498	0.49418	SCARB2	chr4	-	protein_coding
ENSG00000138764.15	-0.184722	4.14184	5.91692	0.0154041	0.118332	CCNG2	chr4	+	protein_coding
ENSG00000138767.14	-0.111708	4.62898	5.08165	0.0246842	0.151849	CNOT6L	chr4	-	protein_coding
ENSG00000138768.15	0.0666116	6.64423	2.60797	0.107063	0.331033	USO1	chr4	+	protein_coding
ENSG00000138769.11	0.0740052	-0.318658	0.564719	0.452777	0.693558	CDKL2	chr4	-	protein_coding
ENSG00000138771.16	0.00764938	3.40507	0.0194148	0.889249	0.950318	SHROOM3	chr4	+	protein_coding
ENSG00000138772.13	0.0536494	4.36277	0.441938	0.506546	0.733137	ANXA3	chr4	+	protein_coding
ENSG00000138777.20	0.0486422	5.35044	1.11666	0.291235	0.554529	PPA2	chr4	-	protein_coding
ENSG00000138778.14	-0.052748	-0.380969	0.387057	0.534181	0.75236	CENPE	chr4	-	protein_coding
ENSG00000138780.15	0.0238908	1.7673	0.281531	0.595974	0.792626	GSTCD	chr4	+	protein_coding
ENSG00000138785.16	0.0757083	2.80304	4.7607	0.0296587	0.166316	INTS12	chr4	-	protein_coding
ENSG00000138792.10	0.0202872	4.07222	0.0870661	0.768083	0.892355	ENPEP	chr4	+	protein_coding
ENSG00000138794.10	-0.00320186	2.40529	0.00568143	0.939951	0.972956	CASP6	chr4	-	protein_coding
ENSG00000138795.10	-0.0258444	-0.291644	0.0522302	0.819336	0.915902	LEF1	chr4	-	protein_coding
ENSG00000138796.18	0.186687	6.62657	7.5659	0.00620002	0.0704705	HADH	chr4	+	protein_coding
ENSG00000138798.13	0.113109	3.08252	2.08204	0.149771	0.392761	EGF	chr4	+	protein_coding
ENSG00000138801.9	-0.0282122	4.037	0.55969	0.454795	0.694938	PAPSS1	chr4	-	protein_coding
ENSG00000138802.11	-0.0166447	5.29608	0.343972	0.557854	0.766986	SEC24B	chr4	+	protein_coding
ENSG00000138814.17	-0.14209	4.46874	13.8084	0.000229219	0.0111161	PPP3CA	chr4	-	protein_coding
ENSG00000138821.14	-0.0715224	5.73613	0.531829	0.466237	0.703774	SLC39A8	chr4	-	protein_coding
ENSG00000138823.14	0.195606	0.27963	2.38659	0.123118	0.354602	MTTP	chr4	+	protein_coding
ENSG00000138829.13	0.296082	2.23081	4.36575	0.037257	0.18812	FBN2	chr5	-	protein_coding
ENSG00000138834.15	0.0503657	7.21276	2.06849	0.1511	0.394394	MAPK8IP3	chr16	+	protein_coding
ENSG00000138835.24	-0.0746313	6.63312	3.67039	0.0560516	0.235509	RGS3	chr9	+	protein_coding
ENSG00000138867.17	-0.0276219	6.34488	0.455113	0.50028	0.729238	GUCD1	chr22	-	protein_coding
ENSG00000138942.17	-0.0210413	4.40244	1.05401	0.305163	0.566612	RNF185	chr22	+	protein_coding
ENSG00000138944.8	-0.157374	1.85027	1.71381	0.191193	0.444222	SHISAL1	chr22	-	protein_coding
ENSG00000138964.17	0.0829444	2.40429	0.976651	0.323584	0.583629	PARVG	chr22	+	protein_coding
ENSG00000139044.12	0.199227	6.17857	10.0611	0.00162307	0.0347143	B4GALNT3	chr12	+	protein_coding
ENSG00000139083.11	-0.173613	4.24509	7.82938	0.00537197	0.065174	ETV6	chr12	+	protein_coding
ENSG00000139112.11	-0.0416546	8.15936	0.658072	0.417691	0.665942	GABARAPL1	chr12	+	protein_coding
ENSG00000139116.19	0.213265	5.65243	13.5588	0.000260722	0.0119511	KIF21A	chr12	-	protein_coding
ENSG00000139117.14	0.103197	4.63418	5.30403	0.0217537	0.142228	CPNE8	chr12	-	protein_coding
ENSG00000139131.13	-0.0232744	2.41071	0.520332	0.471093	0.707464	YARS2	chr12	-	protein_coding
ENSG00000139132.16	-0.086312	4.00377	3.6737	0.0559413	0.235283	FGD4	chr12	+	protein_coding
ENSG00000139133.7	0.0159272	0.245608	0.114448	0.735301	0.873645	ALG10	chr12	+	protein_coding
ENSG00000139146.14	-0.0863292	3.22034	2.023	0.15566	0.400408	SINHCAF	chr12	-	protein_coding
ENSG00000139154.16	-0.0830818	4.36046	6.55046	0.0108277	0.0966173	AEBP2	chr12	+	protein_coding
ENSG00000139155.9	-0.187488	0.174055	5.05445	0.0250698	0.15258	SLCO1C1	chr12	+	protein_coding
ENSG00000139160.13	0.0387616	1.92835	0.564214	0.452979	0.693648	ETFBKMT	chr12	+	protein_coding
ENSG00000139163.16	-0.0603965	4.81209	2.77634	0.0963966	0.313899	ETNK1	chr12	+	protein_coding
ENSG00000139168.9	-0.00379321	4.81003	0.0157146	0.900299	0.955345	ZCRB1	chr12	-	protein_coding
ENSG00000139173.10	0.0130506	2.74732	0.0592884	0.807741	0.909748	TMEM117	chr12	+	protein_coding
ENSG00000139174.12	0.0411329	2.92877	0.496354	0.481489	0.715053	PRICKLE1	chr12	-	protein_coding
ENSG00000139178.12	-0.0512222	4.95002	0.656652	0.418194	0.666362	C1RL	chr12	-	protein_coding
ENSG00000139180.11	0.115007	3.86573	5.80012	0.016446	0.122729	NDUFA9	chr12	+	protein_coding
ENSG00000139182.15	-0.00192115	4.86904	0.00103288	0.974377	0.989757	CLSTN3	chr12	+	protein_coding
ENSG00000139187.10	0.0143528	0.849784	0.0489657	0.824978	0.918701	KLRG1	chr12	+	protein_coding
ENSG00000139190.17	-0.0561704	3.69502	0.92582	0.336493	0.594182	VAMP1	chr12	-	protein_coding
ENSG00000139192.12	-0.0218842	4.29911	0.205109	0.650857	0.827033	TAPBPL	chr12	+	protein_coding
ENSG00000139194.8	0.0522644	1.11879	0.598711	0.439496	0.682803	RBP5	chr12	-	protein_coding
ENSG00000139197.11	-0.00659412	4.86812	0.0505557	0.822206	0.917347	PEX5	chr12	+	protein_coding
ENSG00000139200.14	-0.336666	0.159282	9.6334	0.00203716	0.0382424	PIANP	chr12	-	protein_coding
ENSG00000139211.7	-0.033067	3.12687	0.232403	0.629994	0.813054	AMIGO2	chr12	-	protein_coding
ENSG00000139218.18	-0.00252761	6.25951	0.0117447	0.913751	0.961738	SCAF11	chr12	-	protein_coding
ENSG00000139220.17	-0.0823256	-0.10461	1.21599	0.270767	0.534141	PPFIA2	chr12	-	protein_coding
ENSG00000139233.7	-0.000751146	3.04957	0.000349795	0.985087	0.994478	LLPH	chr12	-	protein_coding
ENSG00000139239.7	0.0659556	1.22883	1.25788	0.262681	0.524954	RPL14P1	chr12	+	processed_pseudogene
ENSG00000139263.12	-0.0927228	3.46304	1.92827	0.165669	0.413456	LRIG3	chr12	-	protein_coding
ENSG00000139266.6	-0.00181627	4.00668	0.00357999	0.952316	0.979601	MARCHF9	chr12	+	protein_coding
ENSG00000139278.10	-0.10809	3.72982	3.04973	0.0814665	0.285911	GLIPR1	chr12	+	protein_coding
ENSG00000139289.14	-0.306904	4.98103	10.5992	0.00122103	0.0297801	PHLDA1	chr12	-	protein_coding
ENSG00000139291.14	0.0545329	3.71692	1.09573	0.295795	0.558211	TMEM19	chr12	+	protein_coding
ENSG00000139304.16	-0.162843	2.40344	2.68342	0.102131	0.322485	PTPRQ	chr12	+	protein_coding
ENSG00000139318.8	-0.110931	4.98771	1.72255	0.190067	0.442898	DUSP6	chr12	-	protein_coding
ENSG00000139323.14	-0.0320087	3.19207	0.83377	0.361697	0.616712	POC1B	chr12	-	protein_coding
ENSG00000139324.12	-0.0534878	3.37271	2.09578	0.148437	0.390793	TMTC3	chr12	+	protein_coding
ENSG00000139329.5	-0.393468	8.61513	14.9839	0.000125314	0.00727994	LUM	chr12	-	protein_coding
ENSG00000139343.11	0.0487403	3.90654	1.5248	0.217571	0.476338	SNRPF	chr12	+	protein_coding
ENSG00000139350.12	0.010193	3.16399	0.0854666	0.770163	0.893314	NEDD1	chr12	+	protein_coding
ENSG00000139354.11	-0.0529309	1.62667	0.498382	0.480595	0.714412	GAS2L3	chr12	+	protein_coding
ENSG00000139364.11	0.0592788	2.85631	0.369201	0.543762	0.759151	TMEM132B	chr12	+	protein_coding
ENSG00000139370.12	0.0128709	4.33478	0.11948	0.729769	0.870899	SLC15A4	chr12	-	protein_coding
ENSG00000139372.15	-0.0748686	3.78786	2.71208	0.100323	0.319486	TDG	chr12	+	protein_coding
ENSG00000139405.16	0.0397526	3.14963	0.842197	0.359285	0.614732	RITA1	chr12	+	protein_coding
ENSG00000139410.15	0.0254867	2.35281	0.133486	0.715025	0.863211	SDSL	chr12	+	protein_coding
ENSG00000139428.12	0.0137987	4.4101	0.155455	0.693572	0.851869	MMAB	chr12	-	protein_coding
ENSG00000139433.11	-0.025133	4.46891	0.884895	0.347394	0.603679	GLTP	chr12	-	protein_coding
ENSG00000139436.22	0.0257619	3.69495	0.567019	0.451859	0.692693	GIT2	chr12	-	protein_coding
ENSG00000139437.18	-0.00938355	3.99053	0.118321	0.731032	0.871398	TCHP	chr12	+	protein_coding
ENSG00000139438.6	0.0570827	3.60818	0.460533	0.497741	0.728019	FAM222A	chr12	+	protein_coding
ENSG00000139496.18	-0.0572133	5.13992	1.61289	0.204774	0.459753	NUP58	chr13	+	protein_coding
ENSG00000139505.12	0.0231582	4.56647	0.403073	0.525845	0.746441	MTMR6	chr13	-	protein_coding
ENSG00000139508.15	-0.00943603	4.18019	0.0362781	0.849032	0.930441	SLC46A3	chr13	-	protein_coding
ENSG00000139514.13	0.116674	4.89393	1.73259	0.188784	0.441384	SLC7A1	chr13	-	protein_coding
ENSG00000139517.9	0.0465306	3.45153	1.21498	0.270966	0.534302	LNX2	chr13	-	protein_coding
ENSG00000139531.13	0.167028	4.65087	9.44679	0.00225014	0.0403939	SUOX	chr12	+	protein_coding
ENSG00000139537.11	-0.0996174	0.835485	1.96934	0.161241	0.408096	CCDC65	chr12	+	protein_coding
ENSG00000139546.11	-0.00792181	3.22196	0.0354176	0.850812	0.931423	TARBP2	chr12	+	protein_coding
ENSG00000139547.8	-0.142788	-0.161433	3.07717	0.0801127	0.282658	RDH16	chr12	-	protein_coding
ENSG00000139549.4	-0.100513	0.0726898	1.32498	0.250341	0.511974	DHH	chr12	-	protein_coding
ENSG00000139567.13	0.0441312	4.92365	0.33048	0.565678	0.772301	ACVRL1	chr12	+	protein_coding
ENSG00000139574.9	-0.143198	0.16764	3.39097	0.0662444	0.256039	NPFF	chr12	-	protein_coding
ENSG00000139579.13	0.0615162	3.96604	4.70625	0.0306016	0.168972	NABP2	chr12	+	protein_coding
ENSG00000139597.18	-0.100706	3.72486	1.74704	0.186954	0.439562	N4BP2L1	chr13	-	protein_coding
ENSG00000139613.12	0.0391049	5.95938	1.91984	0.166595	0.414512	SMARCC2	chr12	-	protein_coding
ENSG00000139618.18	-0.141777	-0.38761	3.2523	0.0720249	0.268206	BRCA2	chr13	+	protein_coding
ENSG00000139620.13	0.0260167	4.09699	0.84358	0.358891	0.614534	KANSL2	chr12	-	protein_coding
ENSG00000139624.14	-0.0487678	4.78621	1.50391	0.220743	0.479666	CERS5	chr12	-	protein_coding
ENSG00000139625.13	-0.0693552	4.68567	1.90284	0.168479	0.416554	MAP3K12	chr12	-	protein_coding
ENSG00000139629.16	0.0354342	0.0366423	0.141755	0.706728	0.859622	GALNT6	chr12	-	protein_coding
ENSG00000139631.20	-0.0398737	4.5941	0.534364	0.465177	0.70287	CSAD	chr12	-	protein_coding
ENSG00000139636.16	-0.0351316	5.47318	0.560347	0.454531	0.694938	LMBR1L	chr12	-	protein_coding
ENSG00000139641.13	0.0161999	5.96093	0.304405	0.581421	0.78336	ESYT1	chr12	+	protein_coding
ENSG00000139644.13	-0.0236983	7.94622	0.793291	0.373606	0.627349	TMBIM6	chr12	+	protein_coding
ENSG00000139645.11	0.0843374	5.60244	5.53343	0.0191075	0.13337	ANKRD52	chr12	-	protein_coding
ENSG00000139651.11	0.00265491	3.93595	0.00406805	0.949174	0.977932	ZNF740	chr12	+	protein_coding
ENSG00000139668.9	0.081094	3.60775	4.89193	0.0275089	0.160423	WDFY2	chr13	+	protein_coding
ENSG00000139679.16	-0.184785	4.48202	6.60223	0.010522	0.0950045	LPAR6	chr13	-	protein_coding
ENSG00000139684.15	0.0437389	6.14902	2.40915	0.121365	0.352759	ESD	chr13	-	protein_coding
ENSG00000139687.16	-0.0293521	4.67668	0.784364	0.376306	0.629921	RB1	chr13	+	protein_coding
ENSG00000139697.14	-0.0204593	4.88863	0.475763	0.490721	0.721844	SBNO1	chr12	-	protein_coding
ENSG00000139714.12	-0.117038	-0.554481	1.97074	0.161093	0.408096	MORN3	chr12	-	protein_coding
ENSG00000139718.12	0.0772937	4.98794	3.69266	0.0553147	0.233923	SETD1B	chr12	+	protein_coding
ENSG00000139719.11	-0.000991532	2.4038	0.00058685	0.980684	0.992292	VPS33A	chr12	-	protein_coding
ENSG00000139722.7	-0.00113344	3.94999	0.000765856	0.977935	0.991025	VPS37B	chr12	-	protein_coding
ENSG00000139725.8	0.206829	-0.43414	9.09222	0.00271945	0.0448937	RHOF	chr12	-	protein_coding
ENSG00000139726.11	0.00478886	4.68169	0.032667	0.856657	0.934105	DENR	chr12	+	protein_coding
ENSG00000139737.23	-0.0041992	2.38532	0.00922162	0.923542	0.966201	SLAIN1	chr13	+	protein_coding
ENSG00000139746.16	0.0250605	5.42435	1.13148	0.288058	0.551999	RBM26	chr13	-	protein_coding
ENSG00000139767.10	0.0804862	1.18172	0.76795	0.381342	0.634029	SRRM4	chr12	+	protein_coding
ENSG00000139793.21	-0.0412703	5.82606	1.1896	0.276023	0.539573	MBNL2	chr13	+	protein_coding
ENSG00000139826.6	-0.0937065	3.41217	8.3674	0.0040146	0.0551464	ABHD13	chr13	+	protein_coding
ENSG00000139832.5	0.219183	3.98538	5.98968	0.0147899	0.115749	RAB20	chr13	-	protein_coding
ENSG00000139835.14	0.0178923	1.20354	0.0991909	0.752956	0.883904	GRTP1	chr13	-	protein_coding
ENSG00000139842.15	0.0712715	6.58119	2.84318	0.0924897	0.306243	CUL4A	chr13	+	protein_coding
ENSG00000139874.6	0.0116026	0.900245	0.015119	0.902197	0.955794	SSTR1	chr14	+	protein_coding
ENSG00000139880.21	-0.139589	2.85675	3.02991	0.0824593	0.287803	CDH24	chr14	-	protein_coding
ENSG00000139899.11	-0.143528	1.9598	3.70814	0.0548084	0.233059	CBLN3	chr14	-	protein_coding
ENSG00000139908.15	0.0175301	0.499468	0.0833984	0.772883	0.894513	TSSK4	chr14	+	protein_coding
ENSG00000139910.20	0.040796	2.99524	0.495428	0.481898	0.715127	NOVA1	chr14	-	protein_coding
ENSG00000139914.7	0.128957	5.21686	3.68805	0.0554663	0.234321	FITM1	chr14	+	protein_coding
ENSG00000139921.13	-0.0759511	3.66816	2.77905	0.0962345	0.313554	TMX1	chr14	+	protein_coding
ENSG00000139926.16	-0.222113	4.12721	9.75607	0.00190845	0.0372148	FRMD6	chr14	+	protein_coding
ENSG00000139946.11	-0.0485593	3.21893	0.793691	0.373486	0.627349	PELI2	chr14	+	protein_coding
ENSG00000139970.18	0.11994	1.13993	1.83511	0.176238	0.427153	RTN1	chr14	-	protein_coding
ENSG00000139971.15	0.16606	2.61505	6.85723	0.00914092	0.0875926	ARMH4	chr14	-	protein_coding
ENSG00000139974.17	-0.0964221	2.24403	4.22259	0.0404942	0.196311	SLC38A6	chr14	+	protein_coding
ENSG00000139977.14	-0.0135499	4.39764	0.134338	0.714157	0.862858	NAA30	chr14	+	protein_coding
ENSG00000139990.18	0.00969986	6.08698	0.229496	0.632142	0.815071	DCAF5	chr14	-	protein_coding
ENSG00000139998.16	0.11223	5.77369	0.992847	0.319609	0.579878	RAB15	chr14	-	protein_coding
ENSG00000140006.12	-0.0373665	1.78725	0.917539	0.338661	0.59606	WDR89	chr14	-	protein_coding
ENSG00000140009.19	-0.133582	0.29993	3.83595	0.0508121	0.223392	ESR2	chr14	-	protein_coding
ENSG00000140022.14	0.0198488	3.27358	0.0524398	0.81898	0.915749	STON2	chr14	-	protein_coding
ENSG00000140025.16	-0.0812847	0.538352	2.21711	0.137223	0.375022	EFCAB11	chr14	-	protein_coding
ENSG00000140030.6	-0.0864794	-0.188862	0.892254	0.345399	0.601935	GPR65	chr14	+	protein_coding
ENSG00000140043.12	0.193641	0.587103	10.1893	0.00151649	0.0334727	PTGR2	chr14	+	protein_coding
ENSG00000140044.13	-0.0736776	5.10012	1.78264	0.182533	0.4351	JDP2	chr14	+	protein_coding
ENSG00000140057.9	-0.0588832	-0.311191	0.561847	0.453928	0.694465	AK7	chr14	+	protein_coding
ENSG00000140090.18	0.0647022	0.758938	0.528032	0.467832	0.705225	SLC24A4	chr14	+	protein_coding
ENSG00000140092.15	-0.0572298	8.08873	0.775657	0.378966	0.632277	FBLN5	chr14	-	protein_coding
ENSG00000140104.14	-0.0730697	2.07941	1.75486	0.185972	0.439004	CLBA1	chr14	+	protein_coding
ENSG00000140105.18	0.0291703	6.3028	0.181061	0.670676	0.838482	WARS1	chr14	-	protein_coding
ENSG00000140153.18	0.00650916	3.84653	0.0836273	0.77258	0.894288	WDR20	chr14	+	protein_coding
ENSG00000140157.16	0.0153632	3.70593	0.138079	0.710382	0.861268	NIPA2	chr15	+	protein_coding
ENSG00000140199.13	-0.00799711	4.34703	0.0462353	0.829851	0.921613	SLC12A6	chr15	-	protein_coding
ENSG00000140254.13	0.00213487	0.682578	0.00106427	0.97399	0.989605	DUOXA1	chr15	-	protein_coding
ENSG00000140259.7	0.120297	4.14753	6.74042	0.00974879	0.0909181	MFAP1	chr15	-	protein_coding
ENSG00000140262.18	-0.091163	5.38953	8.09099	0.00466147	0.0601319	TCF12	chr15	+	protein_coding
ENSG00000140263.15	0.110238	2.66301	3.58085	0.0591222	0.241674	SORD	chr15	+	protein_coding
ENSG00000140264.21	0.0438301	6.83774	1.37291	0.241963	0.503268	SERF2	chr15	+	protein_coding
ENSG00000140265.14	-0.000194549	3.58935	3.34574e-05	0.995388	0.998476	ZSCAN29	chr15	-	protein_coding
ENSG00000140279.13	-0.0179563	1.72734	0.0444943	0.833037	0.922725	DUOX2	chr15	-	protein_coding
ENSG00000140280.14	-0.0984565	2.08451	3.7172	0.0545142	0.232377	LYSMD2	chr15	-	protein_coding
ENSG00000140285.12	-0.132291	4.79881	2.7915	0.0954948	0.312238	FGF7	chr15	+	protein_coding
ENSG00000140287.11	-0.246005	0.777243	2.64351	0.104708	0.32672	HDC	chr15	-	protein_coding
ENSG00000140299.14	0.0047135	5.64032	0.0207327	0.885577	0.948505	BNIP2	chr15	-	protein_coding
ENSG00000140307.11	0.0341766	4.6851	1.133	0.287735	0.551791	GTF2A2	chr15	-	protein_coding
ENSG00000140319.11	0.0547467	7.13695	3.80652	0.0517042	0.2251	SRP14	chr15	-	protein_coding
ENSG00000140320.12	0.0261056	4.51566	0.761744	0.383272	0.635532	BAHD1	chr15	+	protein_coding
ENSG00000140323.6	0.160691	0.401091	2.97368	0.0853494	0.29328	DISP2	chr15	+	protein_coding
ENSG00000140326.13	-0.054203	3.55511	2.18434	0.140154	0.378885	CDAN1	chr15	-	protein_coding
ENSG00000140332.18	-0.172841	4.90404	12.9233	0.000362224	0.0143536	TLE3	chr15	-	protein_coding
ENSG00000140350.15	0.051109	6.15494	4.87837	0.0277232	0.160999	ANP32A	chr15	-	protein_coding
ENSG00000140365.16	0.00918411	4.53258	0.0788142	0.779046	0.89697	COMMD4	chr15	+	protein_coding
ENSG00000140367.12	-0.0724868	4.96442	5.04538	0.0251998	0.152982	UBE2Q2	chr15	+	protein_coding
ENSG00000140368.14	-0.0280112	2.08837	0.138732	0.709729	0.860905	PSTPIP1	chr15	+	protein_coding
ENSG00000140374.17	0.1202	6.93023	4.5639	0.033218	0.176997	ETFA	chr15	-	protein_coding
ENSG00000140379.9	-0.336315	1.155	3.67735	0.0558201	0.235009	BCL2A1	chr15	-	protein_coding
ENSG00000140382.15	0.0422305	4.37124	1.55253	0.213442	0.471932	HMG20A	chr15	+	protein_coding
ENSG00000140386.13	0.0602819	4.80147	1.4163	0.234672	0.495541	SCAPER	chr15	-	protein_coding
ENSG00000140391.15	0.0221583	6.48671	0.592077	0.44204	0.685048	TSPAN3	chr15	-	protein_coding
ENSG00000140395.9	-0.000989718	4.89021	0.000696202	0.978962	0.991586	WDR61	chr15	-	protein_coding
ENSG00000140396.13	0.0261964	5.13533	0.476838	0.490232	0.721378	NCOA2	chr8	-	protein_coding
ENSG00000140398.14	-0.106735	4.21285	5.2987	0.0218195	0.142436	NEIL1	chr15	+	protein_coding
ENSG00000140400.18	-0.0343297	6.69103	1.00029	0.317805	0.578341	MAN2C1	chr15	-	protein_coding
ENSG00000140403.13	0.0881821	7.38641	0.666093	0.41487	0.663483	DNAJA4	chr15	+	protein_coding
ENSG00000140406.4	-0.00426178	3.97962	0.00541003	0.9414	0.97364	TLNRD1	chr15	+	protein_coding
ENSG00000140416.24	0.110627	12.0097	2.57528	0.109281	0.334282	TPM1	chr15	+	protein_coding
ENSG00000140443.15	0.135137	6.03035	6.03906	0.0143874	0.113868	IGF1R	chr15	+	protein_coding
ENSG00000140450.9	-0.0563165	4.68531	0.623464	0.430199	0.675882	ARRDC4	chr15	+	protein_coding
ENSG00000140451.13	-0.0423567	0.932728	0.373082	0.541653	0.757408	PIF1	chr15	-	protein_coding
ENSG00000140455.17	0.00380478	3.10218	0.0177699	0.894016	0.952664	USP3	chr15	+	protein_coding
ENSG00000140459.18	0.167196	0.530473	3.54747	0.0603126	0.244273	CYP11A1	chr15	-	protein_coding
ENSG00000140463.14	-0.0827349	3.95554	5.67249	0.0176681	0.127581	BBS4	chr15	+	protein_coding
ENSG00000140464.20	-0.0643194	5.7806	2.83427	0.0930001	0.307437	PML	chr15	+	protein_coding
ENSG00000140470.15	-0.0177462	1.93107	0.11443	0.735322	0.873645	ADAMTS17	chr15	-	protein_coding
ENSG00000140471.17	0.0176162	2.82292	0.279426	0.597351	0.792964	LINS1	chr15	-	protein_coding
ENSG00000140474.14	0.0572538	5.55337	2.9702	0.0855321	0.293546	ULK3	chr15	-	protein_coding
ENSG00000140479.18	-0.275733	4.54819	10.9793	0.000999478	0.025806	PCSK6	chr15	-	protein_coding
ENSG00000140497.16	0.141272	5.6342	17.6377	3.25169e-05	0.00270667	SCAMP2	chr15	-	protein_coding
ENSG00000140506.17	0.216308	3.96124	3.26157	0.071622	0.267139	LMAN1L	chr15	+	protein_coding
ENSG00000140511.12	-0.188486	3.24337	3.55238	0.0601357	0.243792	HAPLN3	chr15	-	protein_coding
ENSG00000140519.14	-0.322381	0.880524	4.53863	0.0337064	0.177956	RHCG	chr15	-	protein_coding
ENSG00000140521.17	0.0245431	5.19427	0.720576	0.396429	0.64753	POLG	chr15	-	protein_coding
ENSG00000140525.20	-0.0383922	2.06133	0.848605	0.357465	0.613284	FANCI	chr15	+	protein_coding
ENSG00000140526.18	0.133011	6.83661	3.13382	0.0773941	0.278897	ABHD2	chr15	+	protein_coding
ENSG00000140534.14	0.0293736	0.667541	0.23824	0.62573	0.810301	TICRR	chr15	+	protein_coding
ENSG00000140538.17	-0.0738866	4.09038	0.872173	0.35088	0.607264	NTRK3	chr15	-	protein_coding
ENSG00000140543.15	-0.0649093	0.751569	1.01521	0.314226	0.575261	DET1	chr15	-	protein_coding
ENSG00000140545.16	0.0143649	8.36448	0.0729533	0.787214	0.900943	MFGE8	chr15	-	protein_coding
ENSG00000140548.10	0.0653369	2.9379	1.59001	0.208009	0.464337	ZNF710	chr15	+	protein_coding
ENSG00000140553.18	0.0388655	5.17975	2.77663	0.0963793	0.313899	UNC45A	chr15	+	protein_coding
ENSG00000140563.16	-0.101414	1.38006	0.519808	0.471316	0.707545	MCTP2	chr15	+	protein_coding
ENSG00000140564.13	0.023829	6.69178	0.312855	0.576225	0.779317	FURIN	chr15	+	protein_coding
ENSG00000140575.13	-0.036849	6.62229	0.68457	0.408477	0.657644	IQGAP1	chr15	+	protein_coding
ENSG00000140577.17	-0.0578975	5.64101	5.67696	0.0176238	0.127502	CRTC3	chr15	+	protein_coding
ENSG00000140598.16	-0.0146145	3.40695	0.115644	0.733975	0.873099	EFL1	chr15	-	protein_coding
ENSG00000140600.17	0.551608	-0.474561	21.3851	4.98015e-06	0.000656085	SH3GL3	chr15	+	protein_coding
ENSG00000140612.14	0.00273047	5.71743	0.0128873	0.90967	0.960051	SEC11A	chr15	-	protein_coding
ENSG00000140632.17	0.080017	6.13378	5.98761	0.014807	0.115764	GLYR1	chr16	-	protein_coding
ENSG00000140650.13	-0.0231205	4.15665	0.200084	0.654879	0.82902	PMM2	chr16	+	protein_coding
ENSG00000140678.17	-0.300973	3.73588	5.0561	0.0250462	0.152548	ITGAX	chr16	+	protein_coding
ENSG00000140682.19	0.110562	5.82957	4.05432	0.0446825	0.208733	TGFB1I1	chr16	+	protein_coding
ENSG00000140688.17	0.126599	4.55496	14.0498	0.000202416	0.0101133	RUSF1	chr16	-	protein_coding
ENSG00000140691.18	0.024122	3.34242	0.256337	0.612908	0.802359	ARMC5	chr16	+	protein_coding
ENSG00000140694.18	0.00482535	4.7105	0.0315107	0.85919	0.935574	PARN	chr16	-	protein_coding
ENSG00000140718.21	0.0227556	5.23836	0.484096	0.48695	0.718888	FTO	chr16	+	protein_coding
ENSG00000140740.11	0.122475	8.34267	4.23897	0.0401093	0.195419	UQCRC2	chr16	+	protein_coding
ENSG00000140743.8	-0.170707	4.31373	8.004	0.00488638	0.0616082	CDR2	chr16	-	protein_coding
ENSG00000140749.9	0.0564806	0.31371	0.609569	0.435381	0.680078	IGSF6	chr16	-	protein_coding
ENSG00000140750.17	-0.000950922	5.75141	0.00122678	0.972076	0.989042	ARHGAP17	chr16	-	protein_coding
ENSG00000140795.13	0.161498	7.99365	3.24057	0.0725382	0.269338	MYLK3	chr16	-	protein_coding
ENSG00000140807.7	-0.0477917	2.32809	0.260461	0.610066	0.800719	NKD1	chr16	+	protein_coding
ENSG00000140829.12	0.0597795	5.53734	4.68936	0.0309005	0.169897	DHX38	chr16	+	protein_coding
ENSG00000140830.9	-0.0310719	2.68414	0.430372	0.512158	0.736668	TXNL4B	chr16	-	protein_coding
ENSG00000140836.17	0.0654395	4.71176	2.50968	0.113886	0.340524	ZFHX3	chr16	-	protein_coding
ENSG00000140848.17	0.0110078	4.22882	0.0484388	0.825907	0.919195	CPNE2	chr16	+	protein_coding
ENSG00000140853.17	-0.0683819	4.22087	1.44121	0.230605	0.490373	NLRC5	chr16	+	protein_coding
ENSG00000140854.13	0.0846701	3.74116	7.62053	0.0060182	0.0692983	KATNB1	chr16	+	protein_coding
ENSG00000140859.16	0.0059851	5.70952	0.0220601	0.881997	0.946549	KIFC3	chr16	-	protein_coding
ENSG00000140876.11	0.155951	1.61424	3.63474	0.0572533	0.237811	NUDT7	chr16	+	protein_coding
ENSG00000140905.11	0.0461495	-0.382576	0.636025	0.425595	0.672138	GCSH	chr16	-	protein_coding
ENSG00000140931.20	-0.175044	4.75246	9.71165	0.00195407	0.0377089	CMTM3	chr16	+	protein_coding
ENSG00000140937.14	-0.245955	4.16626	10.1865	0.00151875	0.0334751	CDH11	chr16	-	protein_coding
ENSG00000140939.14	0.120446	5.75998	6.75979	0.0096452	0.0904055	NOL3	chr16	+	protein_coding
ENSG00000140941.14	-0.0680132	6.70895	2.29337	0.130664	0.366004	MAP1LC3B	chr16	+	protein_coding
ENSG00000140943.18	0.0820553	6.85291	5.4933	0.0195452	0.134801	MBTPS1	chr16	-	protein_coding
ENSG00000140945.17	0.210863	5.10751	5.2384	0.0225789	0.144905	CDH13	chr16	+	protein_coding
ENSG00000140948.13	0.00498678	5.47235	0.0304267	0.861608	0.936414	ZCCHC14	chr16	-	protein_coding
ENSG00000140950.16	-0.0243589	2.52429	0.551721	0.458022	0.697482	MEAK7	chr16	-	protein_coding
ENSG00000140961.14	0.295361	3.08591	11.443	0.000783497	0.0221776	OSGIN1	chr16	+	protein_coding
ENSG00000140968.12	0.218454	2.28966	4.94327	0.0267128	0.157899	IRF8	chr16	+	protein_coding
ENSG00000140983.15	0.0300503	6.81976	0.768349	0.381219	0.634029	RHOT2	chr16	+	protein_coding
ENSG00000140986.8	0.0488329	4.88007	0.189761	0.663335	0.833954	RPL3L	chr16	-	protein_coding
ENSG00000140987.21	0.035304	2.90998	1.0761	0.300156	0.561889	ZSCAN32	chr16	-	protein_coding
ENSG00000140988.16	0.106932	8.61169	6.3744	0.0119374	0.101846	RPS2	chr16	-	protein_coding
ENSG00000140990.15	0.160626	7.04787	8.76805	0.00323571	0.0492599	NDUFB10	chr16	+	protein_coding
ENSG00000140992.19	0.0414236	4.69125	1.94217	0.164154	0.411271	PDPK1	chr16	+	protein_coding
ENSG00000140993.11	0.0667976	0.671401	2.29935	0.130165	0.365094	TIGD7	chr16	-	protein_coding
ENSG00000140995.17	0.0365684	5.55935	2.25252	0.134132	0.370809	DEF8	chr16	+	protein_coding
ENSG00000141002.20	0.0430422	6.2964	2.76938	0.0968135	0.314583	TCF25	chr16	+	protein_coding
ENSG00000141012.13	0.022037	4.4788	0.405354	0.524677	0.745651	GALNS	chr16	-	protein_coding
ENSG00000141013.17	0.0762683	3.37891	4.72278	0.0303121	0.168433	GAS8	chr16	+	protein_coding
ENSG00000141026.6	0.0734255	4.78643	2.5769	0.10917	0.3341	MED9	chr17	+	protein_coding
ENSG00000141027.23	0.0461068	5.89539	3.83555	0.0508241	0.223392	NCOR1	chr17	-	protein_coding
ENSG00000141030.13	0.0764	5.06816	4.07822	0.0440608	0.20692	COPS3	chr17	-	protein_coding
ENSG00000141034.10	0.0283415	3.84283	0.648649	0.421042	0.668862	GID4	chr17	+	protein_coding
ENSG00000141040.15	0.115348	2.62829	3.30868	0.0696117	0.263322	ZNF287	chr17	-	protein_coding
ENSG00000141052.18	0.124664	5.25763	3.07305	0.0803141	0.282976	MYOCD	chr17	+	protein_coding
ENSG00000141068.15	0.0170229	4.6381	0.0610892	0.804901	0.908587	KSR1	chr17	+	protein_coding
ENSG00000141076.18	-0.00548643	4.43554	0.0117317	0.913798	0.961738	UTP4	chr16	+	protein_coding
ENSG00000141084.12	0.0182147	4.85057	0.563683	0.453192	0.693748	RANBP10	chr16	-	protein_coding
ENSG00000141098.13	-0.0642675	3.49801	3.85986	0.0500994	0.222279	GFOD2	chr16	-	protein_coding
ENSG00000141101.13	0.0297882	3.23661	0.501033	0.479431	0.713644	NOB1	chr16	-	protein_coding
ENSG00000141127.15	0.0350054	4.01811	1.93736	0.164677	0.412025	PRPSAP2	chr17	+	protein_coding
ENSG00000141161.12	0.163746	7.21301	3.79224	0.0521428	0.226245	UNC45B	chr17	+	protein_coding
ENSG00000141179.14	-0.0280354	3.66986	0.645272	0.422253	0.669753	PCTP	chr17	+	protein_coding
ENSG00000141198.16	0.0865664	2.31704	5.19047	0.0232021	0.146599	TOM1L1	chr17	+	protein_coding
ENSG00000141219.16	0.0663544	3.65579	1.93744	0.164667	0.412025	C17orf80	chr17	+	protein_coding
ENSG00000141232.5	0.0397355	4.7951	0.460333	0.497834	0.728019	TOB1	chr17	-	protein_coding
ENSG00000141252.21	0.0164258	4.99893	0.34622	0.556571	0.766332	VPS53	chr17	-	protein_coding
ENSG00000141258.13	0.0128746	5.97225	0.176122	0.674937	0.841406	SGSM2	chr17	+	protein_coding
ENSG00000141279.18	0.0163868	5.90016	0.327525	0.56742	0.773024	NPEPPS	chr17	+	protein_coding
ENSG00000141295.14	0.00538829	4.87216	0.018815	0.890963	0.950803	SCRN2	chr17	-	protein_coding
ENSG00000141298.19	0.102225	5.40744	5.86079	0.015896	0.120568	SSH2	chr17	-	protein_coding
ENSG00000141314.13	0.337573	4.69063	8.71616	0.00332719	0.0501945	RHBDL3	chr17	+	protein_coding
ENSG00000141337.13	0.143218	2.60974	11.7815	0.000656289	0.020259	ARSG	chr17	+	protein_coding
ENSG00000141338.15	0.0244733	7.43733	0.146001	0.702575	0.857326	ABCA8	chr17	-	protein_coding
ENSG00000141349.10	0.0972522	4.97884	8.65406	0.00344016	0.0511166	G6PC3	chr17	+	protein_coding
ENSG00000141367.13	0.0256924	7.32038	0.369119	0.543806	0.759151	CLTC	chr17	+	protein_coding
ENSG00000141376.23	0.023871	4.05684	0.504613	0.477866	0.712329	BCAS3	chr17	+	protein_coding
ENSG00000141378.15	-0.0282928	2.7037	0.286516	0.592739	0.790486	PTRH2	chr17	-	protein_coding
ENSG00000141380.14	-0.0195369	5.60235	0.526672	0.468405	0.705436	SS18	chr18	-	protein_coding
ENSG00000141384.13	-0.115456	1.78998	3.98021	0.04667	0.21311	TAF4B	chr18	+	protein_coding
ENSG00000141385.12	0.124758	5.47907	5.20798	0.0229723	0.145974	AFG3L2	chr18	-	protein_coding
ENSG00000141391.14	-0.0891294	1.46753	3.15861	0.0762362	0.276468	PRELID3A	chr18	+	protein_coding
ENSG00000141401.12	0.0821893	3.61752	2.52562	0.112748	0.339399	IMPA2	chr18	+	protein_coding
ENSG00000141404.17	-0.533271	2.48518	95.9444	1.40608e-20	9.41004e-18	GNAL	chr18	+	protein_coding
ENSG00000141424.13	-0.0670594	4.27998	2.58936	0.10832	0.333014	SLC39A6	chr18	-	protein_coding
ENSG00000141425.18	-0.032686	5.37185	2.19694	0.139019	0.377283	RPRD1A	chr18	-	protein_coding
ENSG00000141428.17	0.0102186	2.34249	0.0633786	0.801354	0.907407	C18orf21	chr18	+	protein_coding
ENSG00000141429.14	-0.058413	5.2175	2.51563	0.113459	0.34028	GALNT1	chr18	+	protein_coding
ENSG00000141431.14	0.0470184	2.17284	0.78164	0.377135	0.630363	ASXL3	chr18	+	protein_coding
ENSG00000141433.13	-0.427745	-0.134261	6.30836	0.0123833	0.10413	ADCYAP1	chr18	+	protein_coding
ENSG00000141441.16	0.0344527	3.48702	0.450701	0.502364	0.730365	GAREM1	chr18	-	protein_coding
ENSG00000141446.11	-0.000203883	3.32343	4.68784e-05	0.99454	0.99806	ESCO1	chr18	-	protein_coding
ENSG00000141447.19	0.0309285	5.6568	0.400039	0.527406	0.747926	OSBPL1A	chr18	-	protein_coding
ENSG00000141448.11	0.0349128	5.84594	0.70201	0.402576	0.652625	GATA6	chr18	+	protein_coding
ENSG00000141449.16	0.135589	4.14683	2.96769	0.085664	0.293698	GREB1L	chr18	+	protein_coding
ENSG00000141452.10	0.0461697	3.3847	2.58416	0.108673	0.333494	RMC1	chr18	+	protein_coding
ENSG00000141456.16	0.0186267	5.45818	0.744011	0.388861	0.641115	PELP1	chr17	-	protein_coding
ENSG00000141458.13	0.10973	4.56145	5.19956	0.0230824	0.14634	NPC1	chr18	-	protein_coding
ENSG00000141469.18	-0.0557418	3.358	0.269466	0.603958	0.797162	SLC14A1	chr18	+	protein_coding
ENSG00000141480.18	-0.0179754	4.76301	0.0926848	0.760939	0.887993	ARRB2	chr17	+	protein_coding
ENSG00000141497.14	0.0404416	0.337141	0.190238	0.662938	0.833847	ZMYND15	chr17	+	protein_coding
ENSG00000141499.18	0.0554796	2.29582	2.3953	0.122438	0.35364	WRAP53	chr17	+	protein_coding
ENSG00000141503.17	0.0180073	6.23607	0.459117	0.498402	0.728277	MINK1	chr17	+	protein_coding
ENSG00000141504.12	0.0937845	5.52585	7.79101	0.00548513	0.0659728	SAT2	chr17	-	protein_coding
ENSG00000141505.12	-0.183103	-0.266144	4.37262	0.0371085	0.187856	ASGR1	chr17	-	protein_coding
ENSG00000141506.15	0.0467943	2.77813	0.263987	0.607659	0.799558	PIK3R5	chr17	-	protein_coding
ENSG00000141510.18	-0.0323909	3.81524	0.585348	0.444644	0.687237	TP53	chr17	-	protein_coding
ENSG00000141519.15	0.0767214	2.88144	2.17805	0.140726	0.379633	CCDC40	chr17	+	protein_coding
ENSG00000141522.12	0.0563779	6.20561	1.77626	0.183317	0.436169	ARHGDIA	chr17	-	protein_coding
ENSG00000141524.19	-0.00512529	5.37446	0.0107845	0.917338	0.963153	TMC6	chr17	-	protein_coding
ENSG00000141526.18	-0.0547955	4.60596	0.31501	0.574915	0.778228	SLC16A3	chr17	+	protein_coding
ENSG00000141527.19	-0.112984	-0.0125051	2.46654	0.117031	0.345492	CARD14	chr17	+	protein_coding
ENSG00000141540.11	0.126236	4.61267	6.37339	0.0119441	0.101846	TTYH2	chr17	+	protein_coding
ENSG00000141542.11	0.0056047	4.07827	0.0180178	0.893283	0.952429	RAB40B	chr17	-	protein_coding
ENSG00000141543.12	-0.130737	5.40982	3.99066	0.046384	0.212384	EIF4A3	chr17	-	protein_coding
ENSG00000141551.15	0.0261028	6.41132	1.08919	0.297238	0.558712	CSNK1D	chr17	-	protein_coding
ENSG00000141552.18	0.134703	5.59137	10.176	0.00152718	0.0335318	ANAPC11	chr17	+	protein_coding
ENSG00000141556.22	-0.0258921	5.97686	0.367099	0.54491	0.759666	TBCD	chr17	+	protein_coding
ENSG00000141560.15	-0.00592624	3.86802	0.04679	0.828849	0.921121	FN3KRP	chr17	+	protein_coding
ENSG00000141562.19	0.0322596	5.99008	0.65213	0.4198	0.667713	NARF	chr17	+	protein_coding
ENSG00000141564.16	0.0933268	4.73756	7.0349	0.00829003	0.0827132	RPTOR	chr17	+	protein_coding
ENSG00000141568.21	0.0531409	5.24447	1.65063	0.199567	0.45366	FOXK2	chr17	+	protein_coding
ENSG00000141569.12	-0.0790173	3.71157	2.71255	0.100294	0.319486	TRIM65	chr17	-	protein_coding
ENSG00000141570.11	-0.0545481	1.55697	0.625863	0.429314	0.67516	CBX8	chr17	-	protein_coding
ENSG00000141574.8	0.101961	1.94888	1.13261	0.287818	0.551791	SECTM1	chr17	-	protein_coding
ENSG00000141576.16	0.0243602	2.93244	0.186784	0.665824	0.835326	RNF157	chr17	-	protein_coding
ENSG00000141577.14	0.00436772	3.47714	0.01101	0.916481	0.962625	CEP131	chr17	-	protein_coding
ENSG00000141580.16	-0.0365555	5.80903	1.30292	0.254318	0.516482	WDR45B	chr17	-	protein_coding
ENSG00000141582.15	0.0507491	4.3347	0.962525	0.327105	0.58702	CBX4	chr17	-	protein_coding
ENSG00000141622.14	0.0538744	1.08137	0.332175	0.564683	0.7714	RNF165	chr18	+	protein_coding
ENSG00000141627.14	-0.00671878	5.12656	0.0709182	0.790133	0.902512	DYM	chr18	-	protein_coding
ENSG00000141639.12	0.379936	5.78488	13.1241	0.000326423	0.0134517	MAPK4	chr18	+	protein_coding
ENSG00000141642.9	0.0284016	1.36771	0.354413	0.55194	0.762861	ELAC1	chr18	+	protein_coding
ENSG00000141644.19	0.00596753	5.99595	0.0897191	0.76468	0.889977	MBD1	chr18	-	protein_coding
ENSG00000141646.15	-0.0328593	5.68402	3.01852	0.083036	0.288831	SMAD4	chr18	+	protein_coding
ENSG00000141655.18	0.108962	1.14161	1.29623	0.255539	0.518422	TNFRSF11A	chr18	+	protein_coding
ENSG00000141664.10	0.0386467	4.60772	0.662437	0.416152	0.664311	ZCCHC2	chr18	+	protein_coding
ENSG00000141696.13	-0.0243542	3.96101	0.218425	0.64048	0.820322	P3H4	chr17	-	protein_coding
ENSG00000141698.17	0.0254928	4.57225	0.716758	0.397681	0.64906	NT5C3B	chr17	-	protein_coding
ENSG00000141699.11	-0.0563106	4.66064	2.42697	0.120001	0.350013	RETREG3	chr17	-	protein_coding
ENSG00000141736.14	0.138874	7.00694	6.55292	0.0108129	0.0965847	ERBB2	chr17	+	protein_coding
ENSG00000141738.14	-0.293178	0.997646	3.42176	0.0650299	0.253868	GRB7	chr17	+	protein_coding
ENSG00000141741.12	0.0595399	4.08419	1.96642	0.161552	0.408421	MIEN1	chr17	-	protein_coding
ENSG00000141744.4	0.42071	3.47204	22.4764	2.89947e-06	0.00044101	PNMT	chr17	+	protein_coding
ENSG00000141750.7	0.0863244	2.26711	0.361883	0.54778	0.76099	STAC2	chr17	-	protein_coding
ENSG00000141753.7	-0.0955394	9.11262	0.970007	0.325234	0.585232	IGFBP4	chr17	+	protein_coding
ENSG00000141756.19	-0.130411	6.35654	4.04644	0.0448896	0.209044	FKBP10	chr17	+	protein_coding
ENSG00000141759.15	0.0845874	4.87851	5.97839	0.0148835	0.115912	TXNL4A	chr18	-	protein_coding
ENSG00000141837.22	0.0522838	1.52665	0.550121	0.458674	0.697897	CACNA1A	chr19	-	protein_coding
ENSG00000141854.10	0.0554179	2.67994	1.03298	0.310033	0.571377	MISP3	chr19	+	protein_coding
ENSG00000141858.12	-0.0117263	4.76866	0.0816135	0.77526	0.895717	SAMD1	chr19	-	protein_coding
ENSG00000141867.19	0.00351015	6.36845	0.0128599	0.909765	0.960078	BRD4	chr19	-	protein_coding
ENSG00000141873.11	0.0846043	3.34606	3.56019	0.0598559	0.243269	SLC39A3	chr19	-	protein_coding
ENSG00000141905.19	0.0978006	7.57953	7.39784	0.0067955	0.0747023	NFIC	chr19	+	protein_coding
ENSG00000141933.9	0.094204	1.45501	3.15472	0.0764165	0.276857	TPGS1	chr19	+	protein_coding
ENSG00000141934.10	-0.170368	-0.120288	3.03424	0.0822415	0.287562	PLPP2	chr19	-	protein_coding
ENSG00000141956.14	-0.0266505	3.15806	0.47263	0.492151	0.723439	PRDM15	chr21	-	protein_coding
ENSG00000141959.17	-0.0205601	6.69416	0.270151	0.603499	0.79705	PFKL	chr21	+	protein_coding
ENSG00000141965.5	0.0748109	1.63526	1.7455	0.187147	0.439708	FEM1A	chr19	+	protein_coding
ENSG00000141968.8	0.00160539	1.37792	0.000326529	0.985591	0.994541	VAV1	chr19	+	protein_coding
ENSG00000141971.13	0.0411887	3.77804	1.82745	0.177142	0.428276	MVB12A	chr19	+	protein_coding
ENSG00000141985.9	-0.00666043	5.36748	0.0224229	0.881038	0.946211	SH3GL1	chr19	-	protein_coding
ENSG00000141994.16	0.0146958	4.00189	0.139152	0.709309	0.860709	DUS3L	chr19	-	protein_coding
ENSG00000142002.19	0.00561892	5.33156	0.036835	0.847892	0.929877	DPP9	chr19	-	protein_coding
ENSG00000142039.4	0.00241104	4.36999	0.0138988	0.906208	0.957786	CCDC97	chr19	+	protein_coding
ENSG00000142046.15	-0.150691	2.24683	5.30077	0.021794	0.14238	TMEM91	chr19	+	protein_coding
ENSG00000142065.14	-0.118736	2.4382	5.26749	0.0222093	0.14369	ZFP14	chr19	-	protein_coding
ENSG00000142082.15	0.093813	4.86215	4.08336	0.0439282	0.206489	SIRT3	chr11	-	protein_coding
ENSG00000142089.17	0.103039	8.655	2.51943	0.113188	0.340051	IFITM3	chr11	-	protein_coding
ENSG00000142102.16	-0.0798404	6.02721	1.56237	0.212001	0.469675	PGGHG	chr11	+	protein_coding
ENSG00000142149.9	-0.869011	0.786299	30.4729	5.8723e-08	1.55952e-05	HUNK	chr21	+	protein_coding
ENSG00000142156.16	-0.141383	9.18984	7.35263	0.00696547	0.0752406	COL6A1	chr21	+	protein_coding
ENSG00000142166.15	-0.114319	5.16029	10.4266	0.00133756	0.0314378	IFNAR1	chr21	+	protein_coding
ENSG00000142168.15	0.104126	7.36873	6.24795	0.0128063	0.106334	SOD1	chr21	+	protein_coding
ENSG00000142173.17	-0.183949	9.77726	9.80699	0.00185749	0.0370881	COL6A2	chr21	+	protein_coding
ENSG00000142178.9	-0.0260012	2.92142	0.0111517	0.915948	0.962625	SIK1	chr21	-	protein_coding
ENSG00000142185.18	0.248559	0.690185	6.84058	0.00922512	0.0880465	TRPM2	chr21	+	protein_coding
ENSG00000142186.18	0.0300573	5.95058	1.25958	0.262359	0.524709	SCYL1	chr11	+	protein_coding
ENSG00000142188.17	0.0536446	5.49151	3.05014	0.081446	0.285911	TMEM50B	chr21	-	protein_coding
ENSG00000142192.21	0.0699401	8.94993	2.87336	0.0907824	0.303389	APP	chr21	-	protein_coding
ENSG00000142197.13	-0.0463021	3.00389	1.18101	0.277761	0.541571	DOP1B	chr21	+	protein_coding
ENSG00000142207.7	-0.057214	4.82386	1.18712	0.276524	0.540285	URB1	chr21	-	protein_coding
ENSG00000142208.18	0.0997643	6.20694	10.3696	0.00137854	0.0316817	AKT1	chr14	-	protein_coding
ENSG00000142227.11	0.053488	5.2003	1.02153	0.312726	0.573961	EMP3	chr19	+	protein_coding
ENSG00000142230.13	0.00778052	5.54306	0.0610972	0.804888	0.908587	SAE1	chr19	+	protein_coding
ENSG00000142233.14	-0.167978	-0.346642	4.01648	0.0456858	0.21043	NTN5	chr19	-	protein_coding
ENSG00000142235.13	-0.000641155	1.76343	9.31779e-05	0.992303	0.996771	LMTK3	chr19	-	protein_coding
ENSG00000142279.13	0.00293332	4.37264	0.00361853	0.952061	0.979421	WTIP	chr19	+	protein_coding
ENSG00000142303.14	-0.177647	5.01409	7.13045	0.00786655	0.0801911	ADAMTS10	chr19	-	protein_coding
ENSG00000142327.13	0.00814219	5.96775	0.036211	0.84917	0.930478	RNPEPL1	chr2	+	protein_coding
ENSG00000142330.20	0.0899232	4.77398	5.16535	0.0235357	0.147925	CAPN10	chr2	+	protein_coding
ENSG00000142347.19	0.0308306	4.01678	0.131395	0.717168	0.864256	MYO1F	chr19	-	protein_coding
ENSG00000142396.11	-0.00574593	1.97528	0.0184594	0.891991	0.951416	ERVK3-1	chr19	+	protein_coding
ENSG00000142409.6	0.0247992	4.27094	0.270342	0.60337	0.796976	ZNF787	chr19	-	protein_coding
ENSG00000142444.7	-0.00501091	2.92437	0.026511	0.870735	0.941285	TIMM29	chr19	+	protein_coding
ENSG00000142453.12	0.0608224	5.10933	2.82663	0.0934408	0.308149	CARM1	chr19	+	protein_coding
ENSG00000142459.9	0.0870254	4.66626	5.32197	0.0215337	0.141286	EVI5L	chr19	+	protein_coding
ENSG00000142494.13	0.0772582	0.842924	0.718045	0.397258	0.648569	SLC47A1	chr17	+	protein_coding
ENSG00000142507.10	0.130736	5.82178	9.14863	0.00263859	0.0441904	PSMB6	chr17	+	protein_coding
ENSG00000142512.15	0.302968	1.17878	2.75464	0.0977037	0.315811	SIGLEC10	chr19	-	protein_coding
ENSG00000142528.16	-0.0324047	2.10298	0.551482	0.458119	0.697482	ZNF473	chr19	+	protein_coding
ENSG00000142530.11	0.00989724	-0.097541	0.0161527	0.898926	0.954856	GARIN5A	chr19	-	protein_coding
ENSG00000142534.7	0.065323	8.72543	3.81378	0.0514826	0.224487	RPS11	chr19	+	protein_coding
ENSG00000142541.18	0.0516784	9.41566	2.24534	0.134753	0.371726	RPL13A	chr19	+	protein_coding
ENSG00000142544.7	0.0302869	1.66312	0.220002	0.639276	0.819911	CTU1	chr19	-	protein_coding
ENSG00000142546.14	0.081378	4.77141	7.60676	0.00606349	0.0694375	NOSIP	chr19	-	protein_coding
ENSG00000142552.8	-0.154864	5.32382	4.13224	0.0426891	0.202619	RCN3	chr19	+	protein_coding
ENSG00000142556.19	0.103051	2.69218	5.45584	0.019963	0.136476	ZNF614	chr19	-	protein_coding
ENSG00000142583.18	0.171043	1.99458	1.26593	0.261161	0.52327	SLC2A5	chr1	-	protein_coding
ENSG00000142599.20	0.155061	7.7097	9.64247	0.00202735	0.0382424	RERE	chr1	-	protein_coding
ENSG00000142611.17	-0.0600071	2.60845	0.782135	0.376984	0.63034	PRDM16	chr1	+	protein_coding
ENSG00000142627.13	0.0213784	4.95238	0.149456	0.699247	0.85526	EPHA2	chr1	-	protein_coding
ENSG00000142632.17	-0.0499692	2.53766	0.440928	0.507032	0.733253	ARHGEF19	chr1	-	protein_coding
ENSG00000142634.13	-0.000338697	4.41965	5.80227e-05	0.993926	0.997607	EFHD2	chr1	+	protein_coding
ENSG00000142655.13	0.0963046	4.11123	9.41399	0.00228985	0.0409311	PEX14	chr1	+	protein_coding
ENSG00000142657.21	0.260804	5.19928	21.5816	4.51718e-06	0.000619484	PGD	chr1	+	protein_coding
ENSG00000142661.19	0.134822	8.03962	2.78922	0.0956299	0.312436	MYOM3	chr1	-	protein_coding
ENSG00000142669.15	-0.0373031	5.31147	0.290947	0.589894	0.789121	SH3BGRL3	chr1	+	protein_coding
ENSG00000142675.18	-0.0129409	1.36314	0.0356716	0.850285	0.931175	CNKSR1	chr1	+	protein_coding
ENSG00000142676.14	0.0310629	8.41051	1.01134	0.315149	0.575736	RPL11	chr1	+	protein_coding
ENSG00000142686.8	-0.0171353	4.29332	0.311076	0.577312	0.78021	C1orf216	chr1	-	protein_coding
ENSG00000142687.19	0.0449301	6.29002	1.66219	0.198002	0.451332	KIAA0319L	chr1	-	protein_coding
ENSG00000142731.11	-0.107361	-0.588708	1.6599	0.198312	0.45173	PLK4	chr4	+	protein_coding
ENSG00000142733.18	0.0294764	6.704	0.3045	0.581362	0.78336	MAP3K6	chr1	-	protein_coding
ENSG00000142748.14	0.41275	3.85479	7.45532	0.00658551	0.0732409	FCN3	chr1	-	protein_coding
ENSG00000142751.15	-0.0276397	3.9244	0.842937	0.359074	0.614721	GPN2	chr1	-	protein_coding
ENSG00000142765.18	-0.208437	1.57422	8.49483	0.00374801	0.0535966	SYTL1	chr1	+	protein_coding
ENSG00000142784.16	0.0553648	6.60473	2.8612	0.091466	0.304584	WDTC1	chr1	+	protein_coding
ENSG00000142794.19	0.0962393	2.25605	3.22128	0.0733907	0.270641	NBPF3	chr1	+	protein_coding
ENSG00000142798.20	0.0677291	9.05284	2.33862	0.126938	0.360028	HSPG2	chr1	-	protein_coding
ENSG00000142856.17	-0.0632773	2.53405	1.04094	0.308179	0.569803	ITGB3BP	chr1	-	protein_coding
ENSG00000142864.15	-0.00920122	6.78481	0.0773019	0.781122	0.898086	SERBP1	chr1	-	protein_coding
ENSG00000142867.14	-0.0733207	2.75903	2.23526	0.135629	0.37285	BCL10	chr1	-	protein_coding
ENSG00000142871.18	-0.338358	9.0023	6.46537	0.0113501	0.0993461	CCN1	chr1	+	protein_coding
ENSG00000142875.20	0.0456527	4.78263	0.873512	0.350511	0.607073	PRKACB	chr1	+	protein_coding
ENSG00000142892.15	0.0408011	4.61659	0.898971	0.343592	0.60021	PIGK	chr1	-	protein_coding
ENSG00000142910.16	0.0991449	7.14113	3.95407	0.047393	0.214757	TINAGL1	chr1	+	protein_coding
ENSG00000142920.17	-0.340925	3.34293	14.5452	0.000156906	0.00839679	AZIN2	chr1	+	protein_coding
ENSG00000142937.12	0.00315914	8.60629	0.00779266	0.929698	0.968605	RPS8	chr1	+	protein_coding
ENSG00000142945.13	-0.0839442	0.324176	1.50366	0.220782	0.479666	KIF2C	chr1	+	protein_coding
ENSG00000142949.17	0.0242131	4.83668	0.0954203	0.757546	0.886515	PTPRF	chr1	+	protein_coding
ENSG00000142961.16	-0.0642029	4.80725	2.64728	0.104461	0.32638	MOB3C	chr1	-	protein_coding
ENSG00000142973.15	-0.0384037	3.55468	0.0387637	0.844011	0.928742	CYP4B1	chr1	+	protein_coding
ENSG00000143013.13	-0.0518026	5.45444	1.8699	0.172202	0.421865	LMO4	chr1	+	protein_coding
ENSG00000143028.9	0.173599	3.79523	5.25232	0.0224013	0.144416	SYPL2	chr1	+	protein_coding
ENSG00000143033.18	-0.0527373	3.52404	1.53699	0.215745	0.474264	MTF2	chr1	+	protein_coding
ENSG00000143036.17	-0.0729654	1.74296	1.17007	0.279995	0.543519	SLC44A3	chr1	+	protein_coding
ENSG00000143061.18	-0.0885805	4.92837	2.9063	0.0889581	0.299326	IGSF3	chr1	-	protein_coding
ENSG00000143067.5	0.0252988	3.51545	0.228823	0.632642	0.815213	ZNF697	chr1	-	protein_coding
ENSG00000143079.15	-0.0874502	4.33307	3.50152	0.061993	0.247746	CTTNBP2NL	chr1	+	protein_coding
ENSG00000143093.15	0.0346496	4.56868	2.35761	0.125411	0.357872	STRIP1	chr1	+	protein_coding
ENSG00000143106.13	0.0660978	5.15094	2.57408	0.109363	0.33431	PSMA5	chr1	-	protein_coding
ENSG00000143110.12	0.206199	3.89151	7.14724	0.00779442	0.0797605	C1orf162	chr1	+	protein_coding
ENSG00000143119.14	0.0631957	3.58051	0.382769	0.536453	0.753665	CD53	chr1	+	protein_coding
ENSG00000143126.8	0.0747497	5.52531	0.972312	0.32466	0.584577	CELSR2	chr1	+	protein_coding
ENSG00000143127.13	-0.022979	4.67782	0.108277	0.742275	0.876686	ITGA10	chr1	-	protein_coding
ENSG00000143147.15	-0.104711	3.44794	4.04543	0.0449162	0.209096	GPR161	chr1	-	protein_coding
ENSG00000143149.13	0.0909408	5.28476	3.73599	0.0539099	0.23076	ALDH9A1	chr1	-	protein_coding
ENSG00000143153.14	0.144843	6.73878	3.96612	0.0470583	0.213992	ATP1B1	chr1	+	protein_coding
ENSG00000143155.13	-0.00871503	4.51401	0.0850686	0.770684	0.893314	TIPRL	chr1	+	protein_coding
ENSG00000143156.14	0.0206969	2.05547	0.313035	0.576115	0.779317	NME7	chr1	-	protein_coding
ENSG00000143157.12	-0.012998	5.00621	0.193024	0.660633	0.832602	POGK	chr1	+	protein_coding
ENSG00000143158.11	0.0342399	5.47507	0.603599	0.437636	0.681632	MPC2	chr1	-	protein_coding
ENSG00000143162.9	-0.0173803	6.35311	0.281725	0.595847	0.792548	CREG1	chr1	-	protein_coding
ENSG00000143164.16	-0.0312878	7.21337	0.258517	0.611402	0.801298	DCAF6	chr1	+	protein_coding
ENSG00000143171.13	-0.159659	2.20642	2.87067	0.0909331	0.303734	RXRG	chr1	-	protein_coding
ENSG00000143178.13	-0.196599	1.78981	5.51576	0.019299	0.133757	TBX19	chr1	+	protein_coding
ENSG00000143179.16	0.0185975	3.20745	0.065854	0.797595	0.906006	UCK2	chr1	+	protein_coding
ENSG00000143183.18	-0.00232496	4.96868	0.00673634	0.934625	0.969994	TMCO1	chr1	-	protein_coding
ENSG00000143190.23	-0.0197592	4.19872	0.374595	0.540835	0.756644	POU2F1	chr1	+	protein_coding
ENSG00000143194.13	0.188473	2.21133	6.80333	0.00941642	0.0892107	MAEL	chr1	+	protein_coding
ENSG00000143195.13	0.260009	3.3973	9.77176	0.0018926	0.037122	ILDR2	chr1	-	protein_coding
ENSG00000143196.5	-0.199823	5.81727	6.28908	0.0125167	0.104814	DPT	chr1	-	protein_coding
ENSG00000143198.13	0.146404	7.21637	10.0277	0.0016521	0.0349335	MGST3	chr1	+	protein_coding
ENSG00000143207.21	0.00213064	4.16353	0.00756059	0.930751	0.968798	COP1	chr1	-	protein_coding
ENSG00000143222.12	0.0753753	5.35602	6.44565	0.0114748	0.100015	UFC1	chr1	+	protein_coding
ENSG00000143224.18	0.00940477	3.57472	0.0500016	0.823167	0.917621	PPOX	chr1	+	protein_coding
ENSG00000143226.16	-0.017699	2.70891	0.0242398	0.876349	0.943939	FCGR2A	chr1	+	protein_coding
ENSG00000143248.13	-0.290743	8.44185	9.40654	0.00229896	0.0410063	RGS5	chr1	-	protein_coding
ENSG00000143252.16	0.0921109	5.44472	3.61347	0.0579834	0.239021	SDHC	chr1	+	protein_coding
ENSG00000143256.5	0.0309574	4.54159	0.449978	0.502706	0.730486	PFDN2	chr1	-	protein_coding
ENSG00000143257.12	-0.0286471	-0.135448	0.228977	0.632527	0.815174	NR1I3	chr1	-	protein_coding
ENSG00000143258.17	-0.0130571	4.49719	0.159306	0.689995	0.849867	USP21	chr1	+	protein_coding
ENSG00000143294.15	0.00771955	4.83712	0.144444	0.704091	0.858617	PRCC	chr1	+	protein_coding
ENSG00000143303.12	0.0197533	4.08766	0.486572	0.485838	0.717881	METTL25B	chr1	+	protein_coding
ENSG00000143314.12	0.0521201	5.01668	2.30237	0.129914	0.364634	MRPL24	chr1	-	protein_coding
ENSG00000143315.8	-0.00326037	3.25377	0.00752964	0.930892	0.968798	PIGM	chr1	-	protein_coding
ENSG00000143318.13	0.388522	4.18707	10.8633	0.00106238	0.0268906	CASQ1	chr1	+	protein_coding
ENSG00000143319.17	-0.05978	4.17993	2.71688	0.100024	0.319189	ISG20L2	chr1	-	protein_coding
ENSG00000143320.9	-0.484797	1.26909	13.6074	0.000254264	0.0117537	CRABP2	chr1	-	protein_coding
ENSG00000143321.19	-0.0344995	6.9201	1.27653	0.259177	0.521816	HDGF	chr1	-	protein_coding
ENSG00000143322.22	-0.118516	4.48588	4.84228	0.0283024	0.162445	ABL2	chr1	-	protein_coding
ENSG00000143324.14	-0.0112739	5.26828	0.0362997	0.848988	0.930441	XPR1	chr1	+	protein_coding
ENSG00000143333.7	-0.322915	3.19853	4.03076	0.0453045	0.210281	RGS16	chr1	-	protein_coding
ENSG00000143337.19	-0.00674698	5.71727	0.033586	0.854677	0.933015	TOR1AIP1	chr1	+	protein_coding
ENSG00000143341.12	-0.226	4.63713	8.43378	0.00387339	0.0541848	HMCN1	chr1	+	protein_coding
ENSG00000143344.16	-0.0194237	4.96785	0.190624	0.662617	0.833741	RGL1	chr1	+	protein_coding
ENSG00000143353.12	0.0272008	3.96126	0.299646	0.584389	0.785666	LYPLAL1	chr1	+	protein_coding
ENSG00000143355.16	0.0291954	0.431797	0.0799566	0.777493	0.896519	LHX9	chr1	+	protein_coding
ENSG00000143363.17	0.0821151	5.17946	1.83051	0.17678	0.427724	PRUNE1	chr1	+	protein_coding
ENSG00000143365.20	0.0467083	2.83325	0.219797	0.639433	0.819985	RORC	chr1	-	protein_coding
ENSG00000143367.17	-0.0385186	3.01588	0.356887	0.550555	0.7627	TUFT1	chr1	+	protein_coding
ENSG00000143368.10	0.0490844	4.48614	1.56414	0.211742	0.469338	SF3B4	chr1	-	protein_coding
ENSG00000143369.15	-0.1513	6.55806	4.22199	0.0405085	0.196311	ECM1	chr1	+	protein_coding
ENSG00000143373.18	0.074355	4.03193	4.42235	0.0360531	0.184975	ZNF687	chr1	+	protein_coding
ENSG00000143374.18	0.0794478	4.42885	3.65833	0.0564551	0.236256	TARS2	chr1	+	protein_coding
ENSG00000143375.15	-0.475416	1.54241	4.30522	0.0385911	0.191935	CGN	chr1	+	protein_coding
ENSG00000143376.14	-0.035	5.13006	2.7175	0.0999856	0.319189	SNX27	chr1	+	protein_coding
ENSG00000143379.13	-0.0230807	3.90095	0.857887	0.354851	0.610693	SETDB1	chr1	+	protein_coding
ENSG00000143382.16	0.106906	5.7953	3.72361	0.0543073	0.231672	ADAMTSL4	chr1	+	protein_coding
ENSG00000143384.14	-0.0965843	8.07646	2.27021	0.132618	0.368934	MCL1	chr1	-	protein_coding
ENSG00000143387.14	-0.329719	4.96746	18.1415	2.5221e-05	0.00225654	CTSK	chr1	-	protein_coding
ENSG00000143390.18	-0.0456833	4.184	2.44164	0.11889	0.347998	RFX5	chr1	-	protein_coding
ENSG00000143393.17	0.0374922	6.02688	2.06913	0.151037	0.39435	PI4KB	chr1	-	protein_coding
ENSG00000143398.20	-0.00104045	5.30256	0.00132208	0.971012	0.988801	PIP5K1A	chr1	+	protein_coding
ENSG00000143401.15	0.0370388	5.00934	1.03459	0.309657	0.571335	ANP32E	chr1	-	protein_coding
ENSG00000143409.17	0.0457483	5.50795	0.703602	0.402043	0.652307	MINDY1	chr1	-	protein_coding
ENSG00000143412.10	-0.0286061	2.56939	0.316871	0.573788	0.777332	ANXA9	chr1	+	protein_coding
ENSG00000143416.21	-0.0611841	5.76132	0.793434	0.373563	0.627349	SELENBP1	chr1	-	protein_coding
ENSG00000143418.20	-0.0324024	4.97859	0.986346	0.321197	0.58156	CERS2	chr1	-	protein_coding
ENSG00000143420.19	0.0272437	6.659	1.64502	0.200331	0.454635	ENSA	chr1	-	protein_coding
ENSG00000143434.17	0.0661572	5.96683	2.18759	0.139861	0.378441	SEMA6C	chr1	-	protein_coding
ENSG00000143436.11	0.0456391	3.15031	2.62217	0.106115	0.328976	MRPL9	chr1	-	protein_coding
ENSG00000143437.21	0.00150878	5.82475	0.00349344	0.952896	0.980026	ARNT	chr1	-	protein_coding
ENSG00000143442.23	-0.0481031	6.39575	2.09934	0.148093	0.39041	POGZ	chr1	-	protein_coding
ENSG00000143443.10	0.0501381	2.68784	1.11384	0.291842	0.554991	C1orf56	chr1	+	protein_coding
ENSG00000143457.11	0.0245907	3.59074	0.289855	0.590593	0.789323	GOLPH3L	chr1	-	protein_coding
ENSG00000143458.12	0.00573119	4.66481	0.0208979	0.885125	0.948277	GABPB2	chr1	+	protein_coding
ENSG00000143479.18	0.0617062	4.82065	1.0641	0.302863	0.564843	DYRK3	chr1	+	protein_coding
ENSG00000143486.16	-0.0415461	5.04142	3.54379	0.0604453	0.244633	EIF2D	chr1	-	protein_coding
ENSG00000143493.13	-0.0201136	3.12405	0.258225	0.611603	0.801461	INTS7	chr1	-	protein_coding
ENSG00000143494.16	0.125227	1.59597	1.40734	0.236156	0.497304	VASH2	chr1	+	protein_coding
ENSG00000143498.18	-0.119456	1.16276	4.63546	0.0318746	0.172867	TAF1A	chr1	-	protein_coding
ENSG00000143499.14	0.0546597	4.58112	0.396634	0.529168	0.749557	SMYD2	chr1	+	protein_coding
ENSG00000143502.16	0.142867	4.59353	2.21239	0.137641	0.375795	SUSD4	chr1	-	protein_coding
ENSG00000143507.18	-0.0318372	2.0773	0.210593	0.646535	0.824088	DUSP10	chr1	-	protein_coding
ENSG00000143514.18	0.0449026	4.91185	1.27392	0.259664	0.522294	TP53BP2	chr1	-	protein_coding
ENSG00000143515.20	0.00740906	5.69832	0.036266	0.849057	0.930441	ATP8B2	chr1	+	protein_coding
ENSG00000143520.6	-0.179123	0.0769099	2.95335	0.086421	0.294963	FLG2	chr1	-	protein_coding
ENSG00000143537.14	0.0692834	6.52117	1.59052	0.207938	0.464239	ADAM15	chr1	+	protein_coding
ENSG00000143543.15	0.0604386	2.25938	1.70048	0.192924	0.446048	JTB	chr1	-	protein_coding
ENSG00000143545.10	0.00643426	3.26225	0.0201264	0.887251	0.948961	RAB13	chr1	-	protein_coding
ENSG00000143546.10	0.118476	4.47612	0.63433	0.426212	0.672668	S100A8	chr1	-	protein_coding
ENSG00000143549.22	-0.189742	8.42119	4.6183	0.0321915	0.174078	TPM3	chr1	-	protein_coding
ENSG00000143553.11	0.0311116	4.61176	0.807676	0.369312	0.623445	SNAPIN	chr1	+	protein_coding
ENSG00000143554.14	0.0210607	4.4147	0.16383	0.685857	0.847556	SLC27A3	chr1	+	protein_coding
ENSG00000143569.19	0.0197666	6.65078	0.526685	0.4684	0.705436	UBAP2L	chr1	+	protein_coding
ENSG00000143575.16	0.0884495	6.09631	6.24195	0.0128492	0.106584	HAX1	chr1	+	protein_coding
ENSG00000143578.16	0.00632213	2.12924	0.0151095	0.902227	0.955794	CREB3L4	chr1	+	protein_coding
ENSG00000143603.19	-0.273019	2.79863	11.3871	0.000806817	0.0225588	KCNN3	chr1	-	protein_coding
ENSG00000143612.21	0.0786968	6.97548	4.04753	0.0448607	0.209044	C1orf43	chr1	-	protein_coding
ENSG00000143614.11	-0.00992664	5.20132	0.106083	0.744808	0.878148	GATAD2B	chr1	-	protein_coding
ENSG00000143621.17	0.0207829	5.93984	0.290937	0.589901	0.789121	ILF2	chr1	-	protein_coding
ENSG00000143622.12	-0.0329992	4.09548	1.24544	0.26505	0.527798	RIT1	chr1	-	protein_coding
ENSG00000143624.14	0.0261286	6.6539	0.441756	0.506633	0.733137	INTS3	chr1	+	protein_coding
ENSG00000143630.10	-0.0481125	1.48046	0.541496	0.462216	0.701245	HCN3	chr1	+	protein_coding
ENSG00000143631.11	-0.0718814	0.966405	0.755834	0.385122	0.637525	FLG	chr1	-	protein_coding
ENSG00000143632.15	-0.175342	9.02064	0.697623	0.404049	0.653829	ACTA1	chr1	-	protein_coding
ENSG00000143633.13	-0.0281262	2.83114	0.562394	0.453708	0.694192	C1orf131	chr1	-	protein_coding
ENSG00000143641.10	-0.00208478	5.45876	0.00159634	0.968148	0.986605	GALNT2	chr1	+	protein_coding
ENSG00000143643.13	-0.0459928	3.37137	1.68156	0.195414	0.448426	TTC13	chr1	-	protein_coding
ENSG00000143653.10	0.0515985	4.95367	2.86243	0.0913965	0.304584	SCCPDH	chr1	+	protein_coding
ENSG00000143669.16	-0.0778341	4.68216	4.79023	0.0291601	0.164823	LYST	chr1	-	protein_coding
ENSG00000143674.11	-0.103061	-0.146735	1.71539	0.190989	0.444057	MAP3K21	chr1	+	protein_coding
ENSG00000143702.16	-0.0641931	4.36364	3.27842	0.070896	0.266015	CEP170	chr1	-	protein_coding
ENSG00000143727.16	-0.0200162	5.29437	0.542328	0.461872	0.700851	ACP1	chr2	+	protein_coding
ENSG00000143740.15	0.130339	4.94119	7.65192	0.00591618	0.0684534	SNAP47	chr1	+	protein_coding
ENSG00000143742.14	0.0170196	6.08952	0.209785	0.647168	0.824418	SRP9	chr1	+	protein_coding
ENSG00000143748.18	-0.0110502	3.19132	0.185712	0.666726	0.835956	NVL	chr1	-	protein_coding
ENSG00000143751.10	-0.0428635	3.86032	0.562557	0.453643	0.69416	SDE2	chr1	-	protein_coding
ENSG00000143753.13	0.000946408	5.55205	0.000617924	0.98018	0.992158	DEGS1	chr1	+	protein_coding
ENSG00000143756.12	-0.0324932	3.99074	1.02166	0.312696	0.573961	FBXO28	chr1	+	protein_coding
ENSG00000143761.17	0.0531185	8.29324	3.20084	0.0743059	0.272515	ARF1	chr1	+	protein_coding
ENSG00000143768.13	-0.423221	0.772887	11.7364	0.000671966	0.0204784	LEFTY2	chr1	-	protein_coding
ENSG00000143771.12	0.0301597	4.1618	0.804972	0.370114	0.624421	CNIH4	chr1	+	protein_coding
ENSG00000143772.11	0.0584029	4.4614	1.03321	0.30998	0.571377	ITPKB	chr1	-	protein_coding
ENSG00000143774.17	0.0116688	7.19341	0.0743919	0.785178	0.900138	GUK1	chr1	+	protein_coding
ENSG00000143776.20	-0.0405521	5.81114	2.95197	0.0864944	0.295033	CDC42BPA	chr1	-	protein_coding
ENSG00000143786.8	-0.102702	0.223577	3.23592	0.0727425	0.269857	CNIH3	chr1	+	protein_coding
ENSG00000143793.13	-0.0423789	3.2671	1.13265	0.287811	0.551791	C1orf35	chr1	-	protein_coding
ENSG00000143797.12	-0.0594749	3.895	2.11961	0.146155	0.387715	MBOAT2	chr2	-	protein_coding
ENSG00000143799.14	0.0965974	6.04971	3.99624	0.0462322	0.212037	PARP1	chr1	-	protein_coding
ENSG00000143801.18	-0.0755725	0.674898	1.76846	0.18428	0.437414	PSEN2	chr1	+	protein_coding
ENSG00000143811.20	0.0568625	4.60024	4.5289	0.0338966	0.178681	PYCR2	chr1	-	protein_coding
ENSG00000143815.15	-0.0476076	4.49087	1.2097	0.272008	0.535219	LBR	chr1	-	protein_coding
ENSG00000143816.8	-0.160169	2.20663	2.09659	0.148359	0.390711	WNT9A	chr1	-	protein_coding
ENSG00000143819.13	0.0127118	6.32851	0.0514527	0.820663	0.91649	EPHX1	chr1	+	protein_coding
ENSG00000143842.15	-0.0807442	4.88357	2.72183	0.0997166	0.319094	SOX13	chr1	+	protein_coding
ENSG00000143845.15	0.000977261	2.06301	0.000340256	0.985292	0.994541	ETNK2	chr1	-	protein_coding
ENSG00000143847.16	0.0775927	5.75286	0.940017	0.33282	0.591617	PPFIA4	chr1	+	protein_coding
ENSG00000143850.16	-0.0363186	6.37391	0.270876	0.603013	0.796669	PLEKHA6	chr1	-	protein_coding
ENSG00000143851.16	-0.215925	0.381379	5.10332	0.0243814	0.150693	PTPN7	chr1	-	protein_coding
ENSG00000143858.12	-0.00573742	1.95987	0.0046219	0.94583	0.975928	SYT2	chr1	-	protein_coding
ENSG00000143862.8	0.0270285	4.98361	1.12271	0.289932	0.553385	ARL8A	chr1	-	protein_coding
ENSG00000143867.7	-0.0364433	3.94166	0.115517	0.734115	0.873185	OSR1	chr2	-	protein_coding
ENSG00000143869.7	-0.148775	1.04778	2.46437	0.117192	0.34556	GDF7	chr2	+	protein_coding
ENSG00000143870.13	0.114899	5.96951	2.91891	0.0882703	0.298494	PDIA6	chr2	-	protein_coding
ENSG00000143878.10	-0.0854438	8.74697	1.7164	0.190859	0.443878	RHOB	chr2	+	protein_coding
ENSG00000143882.12	-0.00271493	0.877877	0.000838037	0.976919	0.990762	ATP6V1C2	chr2	+	protein_coding
ENSG00000143889.16	-0.0474193	4.62135	1.85569	0.173838	0.423979	HNRNPLL	chr2	-	protein_coding
ENSG00000143891.17	-0.13567	4.02434	6.73416	0.00978253	0.0909799	GALM	chr2	+	protein_coding
ENSG00000143919.15	-0.00147535	1.88496	0.00202735	0.964107	0.984563	CAMKMT	chr2	+	protein_coding
ENSG00000143924.19	-0.125459	4.62941	5.41712	0.0204047	0.137902	EML4	chr2	+	protein_coding
ENSG00000143933.20	-0.00401361	7.6625	0.0135934	0.907239	0.958254	CALM2	chr2	-	protein_coding
ENSG00000143942.5	0.226096	0.157488	7.47534	0.00651392	0.0729823	CHAC2	chr2	+	protein_coding
ENSG00000143947.15	0.0142938	8.28902	0.170704	0.679694	0.844353	RPS27A	chr2	+	protein_coding
ENSG00000143951.16	-0.0373971	3.14851	1.28026	0.258483	0.521361	WDPCP	chr2	-	protein_coding
ENSG00000143952.20	-0.0593131	4.56597	6.12518	0.0137125	0.110619	VPS54	chr2	-	protein_coding
ENSG00000143970.18	0.0331762	4.49948	0.525403	0.468941	0.705816	ASXL2	chr2	-	protein_coding
ENSG00000143971.9	0.0495091	2.87465	1.21325	0.271307	0.534583	ETAA1	chr2	+	protein_coding
ENSG00000143977.14	0.101717	4.05639	5.93377	0.0152595	0.117565	SNRPG	chr2	-	protein_coding
ENSG00000143994.14	0.00101708	1.42993	0.000218849	0.988204	0.995364	ABHD1	chr2	+	protein_coding
ENSG00000143995.20	0.0201253	4.87026	0.174026	0.676767	0.84261	MEIS1	chr2	+	protein_coding
ENSG00000144021.3	0.00352045	5.8066	0.0247103	0.875165	0.943308	CIAO1	chr2	+	protein_coding
ENSG00000144026.14	-0.0900916	3.81365	2.4944	0.114989	0.342106	ZNF514	chr2	-	protein_coding
ENSG00000144028.15	0.051316	6.92809	4.67412	0.0311726	0.170664	SNRNP200	chr2	-	protein_coding
ENSG00000144029.14	0.0207534	4.06438	0.140355	0.708113	0.860193	MRPS5	chr2	-	protein_coding
ENSG00000144031.12	0.0168073	0.851226	0.0715604	0.789207	0.901989	ANKRD53	chr2	+	protein_coding
ENSG00000144034.16	-0.0170678	3.60997	0.325149	0.568828	0.773571	TPRKB	chr2	-	protein_coding
ENSG00000144036.16	0.0381642	6.36155	0.696023	0.404587	0.654208	EXOC6B	chr2	-	protein_coding
ENSG00000144040.13	0.0186265	3.63956	0.219294	0.639816	0.819989	SFXN5	chr2	-	protein_coding
ENSG00000144043.13	0.00741297	5.88938	0.0874504	0.767587	0.891964	TEX261	chr2	-	protein_coding
ENSG00000144048.11	-0.0109592	3.40612	0.175793	0.675224	0.84156	DUSP11	chr2	-	protein_coding
ENSG00000144057.16	0.13965	0.592766	1.21263	0.27143	0.534584	ST6GAL2	chr2	-	protein_coding
ENSG00000144061.14	-0.0227126	2.8798	0.368491	0.544149	0.759151	NPHP1	chr2	-	protein_coding
ENSG00000144063.4	-0.0543447	0.760628	0.361238	0.548137	0.761107	MALL	chr2	-	protein_coding
ENSG00000144115.18	-0.0072424	4.74749	0.00933815	0.923062	0.966019	THNSL2	chr2	+	protein_coding
ENSG00000144118.14	-0.0350959	5.50444	1.29568	0.25564	0.518457	RALB	chr2	+	protein_coding
ENSG00000144120.13	0.061254	2.03629	1.06636	0.30235	0.564263	TMEM177	chr2	+	protein_coding
ENSG00000144134.19	-0.0809055	3.2433	3.10499	0.078765	0.280662	RABL2A	chr2	+	protein_coding
ENSG00000144136.11	-0.236927	5.58406	10.5574	0.00124831	0.0302667	SLC20A1	chr2	+	protein_coding
ENSG00000144152.13	-0.190173	1.36341	4.48414	0.0347855	0.181195	FBLN7	chr2	+	protein_coding
ENSG00000144161.14	-0.0572474	3.44913	3.07262	0.0803352	0.282976	ZC3H8	chr2	-	protein_coding
ENSG00000144182.17	-0.0473994	1.51925	1.11287	0.292052	0.555103	LIPT1	chr2	+	protein_coding
ENSG00000144199.12	0.116464	3.87619	6.13213	0.0136595	0.11029	FAHD2B	chr2	-	protein_coding
ENSG00000144214.10	-0.0452872	0.205202	0.381598	0.537077	0.754225	LYG1	chr2	-	protein_coding
ENSG00000144218.21	-0.052357	3.81321	0.722633	0.395756	0.647002	AFF3	chr2	-	protein_coding
ENSG00000144224.17	-0.017922	6.23555	0.443482	0.505805	0.732567	UBXN4	chr2	+	protein_coding
ENSG00000144228.9	-0.0911175	3.80818	6.57496	0.0106819	0.095879	SPOPL	chr2	+	protein_coding
ENSG00000144229.13	-0.323481	0.254028	7.58099	0.00614926	0.0700839	THSD7B	chr2	+	protein_coding
ENSG00000144230.17	0.564383	4.52876	29.5881	8.99453e-08	2.21305e-05	GPR17	chr2	+	protein_coding
ENSG00000144231.11	0.0402417	3.39827	0.951444	0.329902	0.589447	POLR2D	chr2	-	protein_coding
ENSG00000144233.12	-0.0215353	4.44355	0.677085	0.411049	0.660079	AMMECR1L	chr2	-	protein_coding
ENSG00000144278.15	-0.0251066	-0.379896	0.0701616	0.791229	0.902807	GALNT13	chr2	+	protein_coding
ENSG00000144283.23	-0.00187871	5.78586	0.00391078	0.950165	0.97835	PKP4	chr2	+	protein_coding
ENSG00000144306.15	0.0656049	3.79717	1.28263	0.258043	0.520724	SCRN3	chr2	+	protein_coding
ENSG00000144320.14	-0.0749178	4.08611	5.14324	0.0238336	0.149021	LNPK	chr2	-	protein_coding
ENSG00000144331.20	0.209877	5.32582	7.04321	0.00825231	0.0826727	ZNF385B	chr2	-	protein_coding
ENSG00000144339.12	-0.218713	1.5044	2.87841	0.0905	0.303103	TMEFF2	chr2	-	protein_coding
ENSG00000144354.15	-0.0574324	-0.488884	0.456996	0.499395	0.728837	CDCA7	chr2	+	protein_coding
ENSG00000144357.18	0.079179	6.42349	2.14786	0.143501	0.383538	UBR3	chr2	+	protein_coding
ENSG00000144362.12	-0.0729662	0.196422	1.88428	0.170566	0.419975	PHOSPHO2	chr2	+	protein_coding
ENSG00000144366.17	-0.15335	3.18412	5.52289	0.0192215	0.133665	GULP1	chr2	+	protein_coding
ENSG00000144369.14	-0.106064	2.09514	2.91349	0.0885655	0.298831	FAM171B	chr2	+	protein_coding
ENSG00000144381.18	-0.0841341	7.53838	0.975919	0.323765	0.583656	HSPD1	chr2	-	protein_coding
ENSG00000144395.18	-0.193822	-0.140593	9.56175	0.0021164	0.0390098	CCDC150	chr2	+	protein_coding
ENSG00000144401.14	-0.0240644	2.75315	0.403638	0.525555	0.746313	METTL21A	chr2	-	protein_coding
ENSG00000144426.19	-0.0500117	4.7279	1.63674	0.201465	0.4555	NBEAL1	chr2	+	protein_coding
ENSG00000144445.17	-0.087687	4.18059	4.94397	0.026702	0.157899	KANSL1L	chr2	-	protein_coding
ENSG00000144451.20	0.0269637	3.37377	0.516561	0.472704	0.708611	SPAG16	chr2	+	protein_coding
ENSG00000144455.14	-0.127797	3.85173	8.77743	0.00321945	0.0491717	SUMF1	chr3	-	protein_coding
ENSG00000144468.17	0.081303	4.04316	7.28501	0.00722791	0.0763884	RHBDD1	chr2	+	protein_coding
ENSG00000144476.6	-0.0314917	6.07519	0.150875	0.697893	0.85445	ACKR3	chr2	+	protein_coding
ENSG00000144485.11	-0.124599	1.63277	2.79371	0.0953643	0.311934	HES6	chr2	-	protein_coding
ENSG00000144488.15	0.0912686	0.628198	0.551435	0.458138	0.697482	ESPNL	chr2	+	protein_coding
ENSG00000144504.16	-0.0616644	2.97078	2.9367	0.0873101	0.296727	ANKMY1	chr2	-	protein_coding
ENSG00000144524.18	-0.0464686	4.55166	1.68194	0.195364	0.44842	COPS7B	chr2	+	protein_coding
ENSG00000144535.20	0.00987329	4.23034	0.111594	0.7385	0.874957	DIS3L2	chr2	+	protein_coding
ENSG00000144554.13	-0.0772431	0.934094	2.09852	0.148173	0.39042	FANCD2	chr3	+	protein_coding
ENSG00000144559.11	0.0288162	2.8942	0.837586	0.360602	0.615825	TAMM41	chr3	-	protein_coding
ENSG00000144560.16	-0.0311024	4.59839	0.680359	0.409921	0.659139	VGLL4	chr3	-	protein_coding
ENSG00000144566.11	-0.0238297	5.03929	0.528452	0.467655	0.705149	RAB5A	chr3	+	protein_coding
ENSG00000144567.11	0.0158479	5.25382	0.290796	0.589991	0.789121	RETREG2	chr2	+	protein_coding
ENSG00000144579.8	0.0559685	6.58828	3.44168	0.064257	0.252367	CTDSP1	chr2	+	protein_coding
ENSG00000144580.14	0.0102946	4.86211	0.0728293	0.787391	0.901022	CNOT9	chr2	+	protein_coding
ENSG00000144589.22	-0.0109286	4.29159	0.156542	0.692557	0.851208	STK11IP	chr2	+	protein_coding
ENSG00000144591.20	0.0977907	5.24362	4.72439	0.0302841	0.168416	GMPPA	chr2	+	protein_coding
ENSG00000144596.13	0.226155	5.30953	5.08937	0.0245758	0.15167	GRIP2	chr3	-	protein_coding
ENSG00000144597.14	-0.0507364	2.82685	1.18297	0.277363	0.541046	EAF1	chr3	+	protein_coding
ENSG00000144619.15	-0.0559579	2.17273	0.327844	0.567231	0.772955	CNTN4	chr3	+	protein_coding
ENSG00000144635.9	0.0425032	5.20938	1.53187	0.216508	0.475194	DYNC1LI1	chr3	-	protein_coding
ENSG00000144642.22	-0.0672426	5.45397	2.48296	0.115822	0.343281	RBMS3	chr3	+	protein_coding
ENSG00000144645.16	-0.148728	2.87475	4.59754	0.0325793	0.175324	OSBPL10	chr3	-	protein_coding
ENSG00000144647.7	0.0551765	4.63818	1.69471	0.193679	0.446404	POMGNT2	chr3	-	protein_coding
ENSG00000144648.16	-0.178822	0.923339	2.3378	0.127005	0.360034	ACKR2	chr3	+	protein_coding
ENSG00000144649.10	-0.140465	2.27521	3.56833	0.0595658	0.242701	GASK1A	chr3	+	protein_coding
ENSG00000144655.15	-0.0385712	6.319	0.167049	0.682952	0.845904	CSRNP1	chr3	-	protein_coding
ENSG00000144659.13	-0.0220581	4.13196	0.453169	0.501197	0.729744	SLC25A38	chr3	+	protein_coding
ENSG00000144668.12	0.00514994	4.43636	0.00738642	0.931551	0.968798	ITGA9	chr3	+	protein_coding
ENSG00000144674.18	0.0612603	7.08129	1.83361	0.176415	0.427253	GOLGA4	chr3	+	protein_coding
ENSG00000144677.15	-0.0836167	5.42388	4.81238	0.0287919	0.164056	CTDSPL	chr3	+	protein_coding
ENSG00000144711.16	0.0266754	6.63675	0.981956	0.322275	0.582539	IQSEC1	chr3	-	protein_coding
ENSG00000144712.13	0.15483	5.06408	4.54853	0.0335142	0.177672	CAND2	chr3	+	protein_coding
ENSG00000144713.13	0.0541357	8.43034	2.18367	0.140216	0.37899	RPL32	chr3	-	protein_coding
ENSG00000144724.20	0.131916	5.27278	5.61061	0.0182943	0.130568	PTPRG	chr3	+	protein_coding
ENSG00000144730.19	-0.17088	2.37917	3.914	0.0485249	0.217918	IL17RD	chr3	-	protein_coding
ENSG00000144736.14	0.0482285	3.62427	0.935038	0.334102	0.592397	SHQ1	chr3	-	protein_coding
ENSG00000144741.19	0.051675	4.3042	1.3482	0.246238	0.507616	SLC25A26	chr3	+	protein_coding
ENSG00000144744.17	0.0144442	4.89367	0.194058	0.659782	0.832235	UBA3	chr3	-	protein_coding
ENSG00000144746.7	-0.0163884	7.02768	0.143998	0.704526	0.858652	ARL6IP5	chr3	+	protein_coding
ENSG00000144747.17	-0.04034	4.62676	1.23363	0.267324	0.530431	TMF1	chr3	-	protein_coding
ENSG00000144749.14	0.317436	4.63582	8.22632	0.00433242	0.0574925	LRIG1	chr3	-	protein_coding
ENSG00000144791.10	0.0910376	3.98518	4.79306	0.0291128	0.164624	LIMD1	chr3	+	protein_coding
ENSG00000144792.9	-0.0643408	1.4792	1.29491	0.25578	0.518533	ZNF660	chr3	+	protein_coding
ENSG00000144802.11	-0.0925455	5.90925	1.20169	0.2736	0.536852	NFKBIZ	chr3	+	protein_coding
ENSG00000144810.16	-0.200214	6.64799	6.87239	0.00906491	0.0870823	COL8A1	chr3	+	protein_coding
ENSG00000144815.18	0.0852972	5.28316	3.08938	0.0795178	0.281625	NXPE3	chr3	+	protein_coding
ENSG00000144821.11	-0.0125135	0.454365	0.022066	0.881982	0.946549	MYH15	chr3	-	protein_coding
ENSG00000144824.21	-0.0741548	5.24289	1.31772	0.251641	0.513064	PHLDB2	chr3	+	protein_coding
ENSG00000144827.9	0.0487311	4.14372	1.47109	0.225841	0.48505	ABHD10	chr3	+	protein_coding
ENSG00000144837.9	0.194482	2.05749	4.44567	0.0355691	0.18419	PLA1A	chr3	+	protein_coding
ENSG00000144840.10	-0.0393687	3.61982	1.94225	0.164147	0.411271	RABL3	chr3	-	protein_coding
ENSG00000144843.12	0.0433696	3.3004	0.858332	0.354727	0.610693	ADPRH	chr3	+	protein_coding
ENSG00000144847.13	0.184662	2.05394	7.78333	0.00550806	0.0660882	IGSF11	chr3	-	protein_coding
ENSG00000144848.11	0.0172275	4.64972	0.365505	0.545784	0.75979	ATG3	chr3	-	protein_coding
ENSG00000144857.15	-0.145485	4.86125	4.56703	0.0331581	0.176903	BOC	chr3	+	protein_coding
ENSG00000144867.13	0.00970079	4.64056	0.0299712	0.862637	0.937011	SRPRB	chr3	+	protein_coding
ENSG00000144868.14	-0.0198596	3.30879	0.0635188	0.801139	0.907407	TMEM108	chr3	+	protein_coding
ENSG00000144891.19	0.0895827	3.66772	1.26231	0.261842	0.524029	AGTR1	chr3	+	protein_coding
ENSG00000144893.13	0.0474543	0.810884	0.452169	0.501669	0.730053	MED12L	chr3	+	protein_coding
ENSG00000144895.12	0.0363152	5.7129	1.35664	0.244768	0.506457	EIF2A	chr3	+	protein_coding
ENSG00000144908.14	0.406388	3.94244	11.4108	0.000796831	0.0224063	ALDH1L1	chr3	-	protein_coding
ENSG00000144909.8	0.0380559	3.53713	0.391985	0.531591	0.750933	OSBPL11	chr3	-	protein_coding
ENSG00000144935.17	0.0775466	4.5762	4.42961	0.0359018	0.184973	TRPC1	chr3	+	protein_coding
ENSG00000144959.11	0.221743	3.73085	7.30163	0.0071625	0.0761345	NCEH1	chr3	-	protein_coding
ENSG00000145012.14	0.0725985	7.03772	2.57203	0.109504	0.334327	LPP	chr3	+	protein_coding
ENSG00000145014.18	-0.10577	3.52592	3.56004	0.0598612	0.243269	TMEM44	chr3	-	protein_coding
ENSG00000145016.16	0.0779253	3.41053	2.75374	0.0977578	0.315811	RUBCN	chr3	-	protein_coding
ENSG00000145022.5	0.0402314	4.38283	1.1173	0.291095	0.55439	TCTA	chr3	+	protein_coding
ENSG00000145041.16	0.0253848	4.31433	0.468408	0.49409	0.724966	DCAF1	chr3	-	protein_coding
ENSG00000145050.19	0.226434	5.27485	9.62341	0.00204802	0.0383283	MANF	chr3	+	protein_coding
ENSG00000145088.9	0.0355268	0.674127	0.405332	0.524688	0.745651	EAF2	chr3	+	protein_coding
ENSG00000145113.22	-0.0479809	-0.0331059	0.151517	0.697283	0.85422	MUC4	chr3	-	protein_coding
ENSG00000145147.20	-0.10277	4.76701	2.52356	0.112894	0.339528	SLIT2	chr4	+	protein_coding
ENSG00000145191.15	0.0260008	5.68481	1.26788	0.260794	0.523236	EIF2B5	chr3	+	protein_coding
ENSG00000145214.14	0.0230191	4.00176	0.373666	0.541336	0.757093	DGKQ	chr4	-	protein_coding
ENSG00000145216.17	0.011216	3.74906	0.326541	0.568002	0.773502	FIP1L1	chr4	+	protein_coding
ENSG00000145217.14	-0.0279919	1.3074	0.254962	0.613862	0.803263	SLC26A1	chr4	-	protein_coding
ENSG00000145220.14	-0.0763122	3.55922	2.54072	0.111681	0.338013	LYAR	chr4	-	protein_coding
ENSG00000145241.11	-0.079137	3.8141	4.20589	0.0408908	0.197489	CENPC	chr4	-	protein_coding
ENSG00000145242.14	0.101109	0.430317	0.580013	0.446726	0.688973	EPHA5	chr4	-	protein_coding
ENSG00000145244.12	0.311477	6.66572	9.30485	0.00242721	0.0423125	CORIN	chr4	-	protein_coding
ENSG00000145246.14	-0.0639207	4.48132	2.27209	0.132458	0.368902	ATP10D	chr4	+	protein_coding
ENSG00000145247.12	0.0401657	2.37206	0.740106	0.390107	0.64193	OCIAD2	chr4	-	protein_coding
ENSG00000145283.8	-0.367732	-0.151588	9.22357	0.00253495	0.043322	SLC10A6	chr4	-	protein_coding
ENSG00000145284.12	-0.0559783	3.73468	0.710331	0.399803	0.650376	SCD5	chr4	-	protein_coding
ENSG00000145287.11	0.0683467	0.183647	0.484593	0.486726	0.718685	PLAC8	chr4	-	protein_coding
ENSG00000145293.17	0.0068179	3.77195	0.0552984	0.8142	0.913243	ENOPH1	chr4	+	protein_coding
ENSG00000145331.14	-0.0143255	1.35052	0.118854	0.730449	0.871058	TRMT10A	chr4	-	protein_coding
ENSG00000145332.14	-0.0840969	3.29204	2.85349	0.0919023	0.305311	KLHL8	chr4	-	protein_coding
ENSG00000145335.17	0.317821	1.97676	28.0525	1.89059e-07	4.39325e-05	SNCA	chr4	-	protein_coding
ENSG00000145348.17	-0.025787	3.92127	0.434505	0.51014	0.735093	TBCK	chr4	-	protein_coding
ENSG00000145349.20	0.0464837	7.18921	1.02358	0.312243	0.573839	CAMK2D	chr4	-	protein_coding
ENSG00000145354.12	0.0224123	3.05379	0.456132	0.499801	0.729112	CISD2	chr4	+	protein_coding
ENSG00000145358.6	-0.200898	1.39679	3.34329	0.0681736	0.260473	DDIT4L	chr4	-	protein_coding
ENSG00000145362.21	0.125579	7.21423	4.66357	0.0313625	0.171367	ANK2	chr4	+	protein_coding
ENSG00000145365.12	-0.0338106	2.96901	0.292986	0.588594	0.788519	TIFA	chr4	-	protein_coding
ENSG00000145375.9	-0.121388	2.21114	8.03018	0.00481755	0.0610162	SPATA5	chr4	+	protein_coding
ENSG00000145386.11	-0.126703	1.14661	1.54911	0.213946	0.47231	CCNA2	chr4	-	protein_coding
ENSG00000145388.15	0.0157105	3.54537	0.272791	0.601735	0.79572	METTL14	chr4	+	protein_coding
ENSG00000145390.12	0.0505418	6.05254	0.561209	0.454184	0.694666	USP53	chr4	+	protein_coding
ENSG00000145391.14	-0.0601343	6.458	3.5981	0.058517	0.240139	SETD7	chr4	-	protein_coding
ENSG00000145414.9	-0.0800527	2.99902	2.06625	0.15132	0.394697	NAF1	chr4	-	protein_coding
ENSG00000145416.14	-0.0487716	2.46607	0.574415	0.448926	0.690221	MARCHF1	chr4	-	protein_coding
ENSG00000145423.5	-0.0731624	2.64236	0.134888	0.713598	0.862682	SFRP2	chr4	-	protein_coding
ENSG00000145425.10	0.0425852	7.15949	1.32508	0.250324	0.511974	RPS3A	chr4	+	protein_coding
ENSG00000145428.15	0.089733	2.36852	0.991246	0.319999	0.580387	RNF175	chr4	-	protein_coding
ENSG00000145431.11	0.170722	3.27429	11.8326	0.000638994	0.020158	PDGFC	chr4	-	protein_coding
ENSG00000145439.12	0.0397897	4.0717	1.12021	0.290469	0.553891	CBR4	chr4	-	protein_coding
ENSG00000145476.16	0.0389169	4.89221	0.497871	0.48082	0.71444	CYP4V2	chr4	+	protein_coding
ENSG00000145494.12	0.141829	6.04214	6.87342	0.00905979	0.0870823	NDUFS6	chr5	+	protein_coding
ENSG00000145495.16	0.0342446	6.6954	1.26317	0.26168	0.523767	MARCHF6	chr5	+	protein_coding
ENSG00000145506.14	0.0226549	3.28614	0.028133	0.866876	0.939219	NKD2	chr5	+	protein_coding
ENSG00000145545.12	-0.0996821	1.83119	2.90655	0.0889442	0.299326	SRD5A1	chr5	+	protein_coding
ENSG00000145555.15	-0.0478377	3.69005	0.940686	0.332648	0.59159	MYO10	chr5	-	protein_coding
ENSG00000145569.6	0.135727	1.23893	2.22378	0.136635	0.374177	OTULINL	chr5	+	protein_coding
ENSG00000145592.14	0.0291009	7.81905	0.686467	0.407829	0.657106	RPL37	chr5	-	protein_coding
ENSG00000145604.17	-0.0892997	2.8945	3.00827	0.0835589	0.290047	SKP2	chr5	+	protein_coding
ENSG00000145623.13	-0.090409	6.27166	0.921234	0.337692	0.595309	OSMR	chr5	+	protein_coding
ENSG00000145632.15	-0.266133	5.5924	13.7492	0.000236322	0.0113618	PLK2	chr5	-	protein_coding
ENSG00000145649.8	0.0123064	-0.457034	0.0110719	0.916248	0.962625	GZMA	chr5	+	protein_coding
ENSG00000145675.16	0.234146	6.55906	8.93976	0.00295089	0.0467732	PIK3R1	chr5	+	protein_coding
ENSG00000145681.11	-0.315339	1.1872	3.75515	0.0533011	0.229191	HAPLN1	chr5	-	protein_coding
ENSG00000145685.14	-0.150664	5.05039	4.82648	0.0285599	0.163363	LHFPL2	chr5	-	protein_coding
ENSG00000145687.17	0.00447154	4.93041	0.0203401	0.886658	0.948803	SSBP2	chr5	-	protein_coding
ENSG00000145703.17	-0.0123629	2.79724	0.0373058	0.846935	0.929877	IQGAP2	chr5	+	protein_coding
ENSG00000145708.11	-0.0952813	2.92433	0.538127	0.463611	0.7021	CRHBP	chr5	+	protein_coding
ENSG00000145715.15	0.0139844	4.34572	0.27876	0.597788	0.793067	RASA1	chr5	+	protein_coding
ENSG00000145723.17	0.0505201	2.59518	0.96124	0.327427	0.58741	GIN1	chr5	-	protein_coding
ENSG00000145725.21	0.00166363	4.78295	0.00215003	0.963038	0.984215	PPIP5K2	chr5	+	protein_coding
ENSG00000145730.21	0.136257	10.918	2.7806	0.0961422	0.313554	PAM	chr5	+	protein_coding
ENSG00000145734.20	-0.0174845	4.53345	0.344645	0.557469	0.766709	BDP1	chr5	+	protein_coding
ENSG00000145736.15	0.0160295	0.343535	0.0368314	0.8479	0.929877	GTF2H2	chr5	-	protein_coding
ENSG00000145740.20	0.0230518	4.5408	0.475069	0.491037	0.722223	SLC30A5	chr5	+	protein_coding
ENSG00000145741.17	0.00665097	7.60779	0.0465365	0.829306	0.921318	BTF3	chr5	+	protein_coding
ENSG00000145743.18	0.0994709	4.80568	2.75123	0.0979105	0.316124	FBXL17	chr5	-	protein_coding
ENSG00000145777.15	0.120504	1.23248	3.27104	0.0712128	0.266546	TSLP	chr5	+	protein_coding
ENSG00000145779.8	-0.147293	2.20181	3.37243	0.0669877	0.257708	TNFAIP8	chr5	+	protein_coding
ENSG00000145780.8	-0.0376512	5.12537	0.459949	0.498013	0.72809	FEM1C	chr5	-	protein_coding
ENSG00000145781.9	-0.027154	3.9838	0.60437	0.437344	0.681311	COMMD10	chr5	+	protein_coding
ENSG00000145782.13	-0.0596734	4.885	6.19091	0.0132194	0.108365	ATG12	chr5	-	protein_coding
ENSG00000145794.17	-0.212167	0.977175	4.41547	0.0361972	0.185341	MEGF10	chr5	+	protein_coding
ENSG00000145808.10	0.256194	-0.234516	4.93095	0.0269016	0.158371	ADAMTS19	chr5	+	protein_coding
ENSG00000145817.17	0.0218284	4.27569	0.276406	0.599339	0.79426	YIPF5	chr5	-	protein_coding
ENSG00000145819.18	0.0199029	5.70857	0.220511	0.638889	0.819791	ARHGAP26	chr5	+	protein_coding
ENSG00000145824.13	-0.390153	3.58014	3.87514	0.0496495	0.221055	CXCL14	chr5	-	protein_coding
ENSG00000145833.16	0.0227855	5.19464	0.772524	0.37993	0.633033	DDX46	chr5	+	protein_coding
ENSG00000145860.12	-0.0851428	5.58191	4.66976	0.031251	0.170981	RNF145	chr5	-	protein_coding
ENSG00000145861.9	-0.207747	2.36665	3.35341	0.0677595	0.259365	C1QTNF2	chr5	-	protein_coding
ENSG00000145868.17	-0.00345581	5.08566	0.0118249	0.913458	0.961738	FBXO38	chr5	+	protein_coding
ENSG00000145882.11	0.0889299	3.39994	3.32909	0.0687598	0.261519	PCYOX1L	chr5	+	protein_coding
ENSG00000145901.16	-0.0277605	6.67035	0.727939	0.394028	0.64578	TNIP1	chr5	-	protein_coding
ENSG00000145907.16	-0.0297749	6.17663	0.739678	0.390245	0.642067	G3BP1	chr5	+	protein_coding
ENSG00000145908.13	-0.0540228	2.67593	0.991181	0.320015	0.580387	ZNF300	chr5	-	protein_coding
ENSG00000145911.6	-0.00115221	0.775602	0.000121336	0.991216	0.996577	N4BP3	chr5	+	protein_coding
ENSG00000145912.10	0.122023	3.76712	8.05289	0.00475862	0.0606371	NHP2	chr5	-	protein_coding
ENSG00000145916.19	0.0811868	5.0147	12.0105	0.000582331	0.0191033	RMND5B	chr5	+	protein_coding
ENSG00000145919.11	-0.0424922	4.98573	2.57124	0.109559	0.334366	BOD1	chr5	-	protein_coding
ENSG00000145934.17	0.166857	6.48754	2.80072	0.094951	0.311298	TENM2	chr5	+	protein_coding
ENSG00000145936.9	0.140596	2.61317	2.20299	0.138478	0.376666	KCNMB1	chr5	-	protein_coding
ENSG00000145945.7	0.145946	3.44045	7.07355	0.00811597	0.0818973	FAM50B	chr6	+	protein_coding
ENSG00000145949.12	0.0887727	2.41538	0.972889	0.324517	0.584452	MYLK4	chr6	-	protein_coding
ENSG00000145979.18	0.0658741	3.84267	1.71514	0.191021	0.44407	TBC1D7	chr6	-	protein_coding
ENSG00000145982.13	0.0893979	3.42152	4.82947	0.028511	0.163303	FARS2	chr6	+	protein_coding
ENSG00000145990.11	0.0744383	6.12954	1.75506	0.185948	0.439004	GFOD1	chr6	-	protein_coding
ENSG00000145996.11	-0.00510946	2.86353	0.0436778	0.834553	0.923666	CDKAL1	chr6	+	protein_coding
ENSG00000146007.11	0.0624073	5.11591	3.84049	0.050676	0.223383	ZMAT2	chr5	+	protein_coding
ENSG00000146013.11	-0.185922	2.50794	1.94242	0.164128	0.411271	GFRA3	chr5	-	protein_coding
ENSG00000146021.15	0.00675576	6.00117	0.01231	0.911708	0.96077	KLHL3	chr5	-	protein_coding
ENSG00000146054.18	0.108053	3.17463	2.24136	0.135098	0.372378	TRIM7	chr5	-	protein_coding
ENSG00000146063.20	-0.00326412	4.89766	0.0149699	0.902678	0.955988	TRIM41	chr5	+	protein_coding
ENSG00000146066.3	0.0948069	5.07582	4.90767	0.0272622	0.159484	HIGD2A	chr5	+	protein_coding
ENSG00000146067.17	-0.0147604	5.92026	0.0730126	0.78713	0.900943	FAM193B	chr5	-	protein_coding
ENSG00000146072.6	-0.0534815	3.55636	0.41259	0.521001	0.743189	TNFRSF21	chr6	-	protein_coding
ENSG00000146083.12	0.0115262	5.09775	0.153372	0.695528	0.853019	RNF44	chr5	-	protein_coding
ENSG00000146085.8	0.144685	5.03112	6.96756	0.00860254	0.0842244	MMUT	chr6	-	protein_coding
ENSG00000146090.16	-0.118816	0.812675	1.09794	0.295309	0.557822	RASGEF1C	chr5	-	protein_coding
ENSG00000146094.16	-0.0228791	2.00931	0.0586046	0.808831	0.910302	DOK3	chr5	-	protein_coding
ENSG00000146109.5	0.0638067	3.31381	1.89737	0.169091	0.417335	ABT1	chr6	+	protein_coding
ENSG00000146112.12	-0.121619	5.6811	3.47297	0.0630621	0.250318	PPP1R18	chr6	-	protein_coding
ENSG00000146122.17	0.0419974	4.56859	0.6141	0.433681	0.678376	DAAM2	chr6	+	protein_coding
ENSG00000146143.19	0.0637075	1.67277	3.02254	0.0828323	0.288482	PRIM2	chr6	+	protein_coding
ENSG00000146147.15	0.257605	6.98828	9.36823	0.00234645	0.0415208	MLIP	chr6	+	protein_coding
ENSG00000146151.14	-0.0836972	0.988398	0.644271	0.422613	0.670085	HMGCLL1	chr6	-	protein_coding
ENSG00000146192.15	0.106627	3.25042	1.03288	0.310055	0.571377	FGD2	chr6	+	protein_coding
ENSG00000146197.9	-0.316316	1.6876	7.90472	0.00515666	0.063861	SCUBE3	chr6	+	protein_coding
ENSG00000146205.15	-0.0200006	0.434919	0.095505	0.757442	0.886515	ANO7	chr2	+	protein_coding
ENSG00000146215.14	-0.30854	0.801196	6.78634	0.009505	0.0896768	CRIP3	chr6	-	protein_coding
ENSG00000146216.14	0.0606729	-0.562722	0.677031	0.411068	0.660079	TTBK1	chr6	+	protein_coding
ENSG00000146223.16	0.0556584	5.58078	1.3396	0.247749	0.508976	RPL7L1	chr6	+	protein_coding
ENSG00000146232.17	-0.16602	2.34096	5.03954	0.0252839	0.15327	NFKBIE	chr6	-	protein_coding
ENSG00000146233.8	0.0939482	1.65208	1.96545	0.161655	0.4085	CYP39A1	chr6	-	protein_coding
ENSG00000146242.9	-0.235009	3.80932	12.4653	0.00045947	0.0168541	TPBG	chr6	+	protein_coding
ENSG00000146243.14	0.0347374	1.71673	0.44631	0.504452	0.731495	IRAK1BP1	chr6	+	protein_coding
ENSG00000146247.15	-0.01655	5.38205	0.290135	0.590413	0.78932	PHIP	chr6	-	protein_coding
ENSG00000146250.7	0.292071	2.48824	5.25344	0.022387	0.144416	PRSS35	chr6	+	protein_coding
ENSG00000146263.12	-0.0528576	1.6426	1.255	0.263226	0.525667	MMS22L	chr6	-	protein_coding
ENSG00000146278.11	-0.0774519	6.80395	1.39056	0.238964	0.499869	PNRC1	chr6	+	protein_coding
ENSG00000146281.6	0.0267395	4.10751	0.331865	0.564865	0.771528	PM20D2	chr6	+	protein_coding
ENSG00000146282.19	-0.0470393	4.78804	2.98976	0.084512	0.291642	RARS2	chr6	-	protein_coding
ENSG00000146350.14	-0.0805396	1.67609	3.2869	0.0705334	0.265341	TBC1D32	chr6	-	protein_coding
ENSG00000146373.17	-0.142591	4.56406	7.88826	0.00520294	0.0641019	RNF217	chr6	+	protein_coding
ENSG00000146374.14	-0.205904	0.109692	4.678	0.0311031	0.170395	RSPO3	chr6	+	protein_coding
ENSG00000146376.11	-0.311758	2.98517	23.1471	2.08179e-06	0.000328588	ARHGAP18	chr6	-	protein_coding
ENSG00000146386.8	-0.065892	2.10608	1.31997	0.251237	0.512928	ABRACL	chr6	+	protein_coding
ENSG00000146409.12	0.115262	2.62007	5.48003	0.0196921	0.135339	SLC18B1	chr6	-	protein_coding
ENSG00000146411.6	0.288912	2.94048	8.46503	0.0038087	0.0539115	SLC2A12	chr6	-	protein_coding
ENSG00000146414.17	0.0309904	3.33593	0.676892	0.411116	0.660079	SHPRH	chr6	-	protein_coding
ENSG00000146416.19	0.054386	4.90749	1.98849	0.159223	0.405806	AIG1	chr6	+	protein_coding
ENSG00000146425.11	0.108823	5.1989	11.9219	0.000609879	0.0196986	DYNLT1	chr6	-	protein_coding
ENSG00000146426.19	-0.061091	2.52783	3.18036	0.0752351	0.274299	TIAM2	chr6	+	protein_coding
ENSG00000146433.10	0.0201833	5.00469	0.453762	0.500917	0.729578	TMEM181	chr6	+	protein_coding
ENSG00000146457.16	-0.0626957	5.54296	2.41497	0.120917	0.351838	WTAP	chr6	+	protein_coding
ENSG00000146463.12	-0.0280062	4.80167	1.74295	0.18747	0.439972	ZMYM4	chr1	+	protein_coding
ENSG00000146469.13	-0.242581	0.0256725	5.58352	0.0185756	0.131502	VIP	chr6	+	protein_coding
ENSG00000146476.11	0.0128998	3.59456	0.0767611	0.781869	0.898443	ARMT1	chr6	+	protein_coding
ENSG00000146477.6	0.243646	1.03508	5.47959	0.019697	0.135339	SLC22A3	chr6	+	protein_coding
ENSG00000146530.15	0.0923484	3.1355	0.524548	0.469303	0.706043	VWDE	chr7	-	protein_coding
ENSG00000146535.14	0.0262147	6.24162	0.762742	0.38296	0.635205	GNA12	chr7	-	protein_coding
ENSG00000146540.15	0.0443359	5.55583	0.732986	0.392395	0.644134	C7orf50	chr7	-	protein_coding
ENSG00000146555.20	0.151759	2.40099	5.6835	0.0175591	0.127309	SDK1	chr7	+	protein_coding
ENSG00000146574.16	-0.0329902	2.64437	0.715223	0.398187	0.649511	CCZ1B	chr7	-	protein_coding
ENSG00000146576.13	-0.0265186	3.99993	0.95004	0.330259	0.589707	INTS15	chr7	+	protein_coding
ENSG00000146587.18	0.0176296	3.67829	0.28754	0.592079	0.790476	RBAK	chr7	+	protein_coding
ENSG00000146592.17	0.0572093	4.9831	0.27406	0.600892	0.795282	CREB5	chr7	+	protein_coding
ENSG00000146648.21	-0.0733523	5.12009	2.64505	0.104607	0.326588	EGFR	chr7	+	protein_coding
ENSG00000146670.10	-0.102493	0.0225619	1.45327	0.228669	0.488366	CDCA5	chr11	-	protein_coding
ENSG00000146674.16	-0.338455	8.39009	9.63154	0.00203918	0.0382424	IGFBP3	chr7	-	protein_coding
ENSG00000146676.10	-0.00765632	5.14505	0.096025	0.756803	0.886264	PURB	chr7	-	protein_coding
ENSG00000146677.7	0.0632398	-0.0733868	0.390751	0.532237	0.751022	RPL32P18	chr7	+	processed_pseudogene
ENSG00000146700.9	0.231973	-0.509174	10.0626	0.00162178	0.0347143	SSC4D	chr7	-	protein_coding
ENSG00000146701.12	0.190565	8.2113	10.1439	0.00155344	0.0339303	MDH2	chr7	+	protein_coding
ENSG00000146707.15	0.0607761	2.07752	0.802832	0.37075	0.624873	POMZP3	chr7	-	protein_coding
ENSG00000146729.10	0.102775	6.96163	2.51524	0.113487	0.34028	NIPSNAP2	chr7	+	protein_coding
ENSG00000146731.11	0.0193887	6.30315	0.208386	0.648266	0.825197	CCT6A	chr7	+	protein_coding
ENSG00000146733.14	0.0307789	2.8869	0.341384	0.559339	0.76821	PSPH	chr7	-	protein_coding
ENSG00000146757.14	0.00599976	1.55127	0.0144582	0.904348	0.956727	ZNF92	chr7	+	protein_coding
ENSG00000146776.15	-0.0039951	2.50833	0.0101322	0.919868	0.964426	ATXN7L1	chr7	-	protein_coding
ENSG00000146802.13	0.0401063	4.79654	1.26624	0.261103	0.523238	TMEM168	chr7	-	protein_coding
ENSG00000146809.14	0.0876825	4.63224	0.640741	0.423886	0.670895	ASB15	chr7	+	protein_coding
ENSG00000146826.17	0.0099589	3.25324	0.0465923	0.829205	0.921272	TRAPPC14	chr7	-	protein_coding
ENSG00000146828.18	0.0218278	4.44299	0.312263	0.576586	0.779583	SLC12A9	chr7	+	protein_coding
ENSG00000146830.11	0.0476371	6.31517	1.72586	0.189643	0.442454	GIGYF1	chr7	-	protein_coding
ENSG00000146833.16	-0.0773694	4.14282	5.84627	0.0160259	0.121161	TRIM4	chr7	-	protein_coding
ENSG00000146834.15	0.0892402	1.27227	1.94311	0.164053	0.411271	MEPCE	chr7	+	protein_coding
ENSG00000146842.17	0.0104326	2.55235	0.0657345	0.797775	0.906014	TMEM209	chr7	-	protein_coding
ENSG00000146856.14	-0.140236	1.30625	8.03201	0.00481276	0.0610017	AGBL3	chr7	+	protein_coding
ENSG00000146858.8	-0.0979281	1.41873	3.10461	0.0787831	0.280662	ZC3HAV1L	chr7	-	protein_coding
ENSG00000146859.6	0.0388956	3.46292	0.576831	0.447974	0.689581	TMEM140	chr7	+	protein_coding
ENSG00000146872.19	-0.0534102	4.43565	5.66101	0.0177826	0.127966	TLK2	chr17	+	protein_coding
ENSG00000146904.9	0.00909832	0.614467	0.0246455	0.875327	0.943385	EPHA1	chr7	-	protein_coding
ENSG00000146909.8	-0.0267173	3.73209	0.770525	0.380546	0.633224	NOM1	chr7	+	protein_coding
ENSG00000146918.20	0.0314602	2.60249	0.391054	0.532078	0.751022	NCAPG2	chr7	-	protein_coding
ENSG00000146926.11	0.0121389	3.18513	0.0175691	0.894613	0.952976	ASB10	chr7	-	protein_coding
ENSG00000146938.16	0.0610254	3.79795	0.612883	0.434136	0.678828	NLGN4X	chrX	-	protein_coding
ENSG00000146950.13	-0.0302638	1.31633	0.152935	0.69594	0.853211	SHROOM2	chrX	+	protein_coding
ENSG00000146963.18	0.0245663	4.74123	0.858633	0.354643	0.610633	LUC7L2	chr7	+	protein_coding
ENSG00000146966.13	-0.156367	4.51763	4.58544	0.0328075	0.175761	DENND2A	chr7	-	protein_coding
ENSG00000147010.19	0.0372685	4.99595	0.587641	0.443755	0.686496	SH3KBP1	chrX	-	protein_coding
ENSG00000147027.4	-0.0524323	5.4252	1.35006	0.245914	0.507291	TMEM47	chrX	-	protein_coding
ENSG00000147044.23	-0.057592	3.80229	3.12068	0.0780158	0.279743	CASK	chrX	-	protein_coding
ENSG00000147050.17	0.614955	4.3993	384.466	1.38793e-61	1.45134e-58	KDM6A	chrX	+	protein_coding
ENSG00000147065.18	-0.0603901	8.10963	1.38904	0.239221	0.499989	MSN	chrX	+	protein_coding
ENSG00000147099.21	-0.0623007	3.19367	1.96547	0.161653	0.4085	HDAC8	chrX	-	protein_coding
ENSG00000147100.11	-0.295128	5.07891	19.5123	1.26712e-05	0.00129543	SLC16A2	chrX	+	protein_coding
ENSG00000147113.17	0.0917013	4.50297	1.3165	0.25186	0.513324	DIPK2B	chrX	-	protein_coding
ENSG00000147118.12	-0.0650732	2.58429	3.03986	0.0819593	0.286875	ZNF182	chrX	-	protein_coding
ENSG00000147119.4	0.0431174	4.40138	0.323815	0.569622	0.773818	CHST7	chrX	+	protein_coding
ENSG00000147121.16	-0.107824	3.1917	6.2281	0.0129486	0.10709	KRBOX4	chrX	+	protein_coding
ENSG00000147123.12	0.160063	6.42039	10.3738	0.00137547	0.0316817	NDUFB11	chrX	-	protein_coding
ENSG00000147124.13	0.0574324	3.845	1.75093	0.186465	0.439154	ZNF41	chrX	-	protein_coding
ENSG00000147130.14	0.0101203	4.79156	0.0489671	0.824976	0.918701	ZMYM3	chrX	-	protein_coding
ENSG00000147133.17	-0.00496432	5.03181	0.038915	0.84371	0.928513	TAF1	chrX	+	protein_coding
ENSG00000147140.17	0.0243998	7.10062	1.11849	0.290839	0.554028	NONO	chrX	+	protein_coding
ENSG00000147144.13	-0.140715	2.39286	8.04821	0.00477071	0.0607449	CCDC120	chrX	+	protein_coding
ENSG00000147145.14	-0.216806	0.475987	3.23803	0.0726495	0.269669	LPAR4	chrX	+	protein_coding
ENSG00000147155.11	0.191889	3.70051	13.1141	0.000328129	0.0134888	EBP	chrX	+	protein_coding
ENSG00000147162.15	0.0690555	8.03427	2.75853	0.0974677	0.315501	OGT	chrX	+	protein_coding
ENSG00000147164.12	0.0340421	4.99981	1.74188	0.187604	0.440154	SNX12	chrX	-	protein_coding
ENSG00000147166.11	0.189241	5.99762	5.56417	0.0187792	0.132237	ITGB1BP2	chrX	+	protein_coding
ENSG00000147168.14	-0.0183044	-0.349171	0.0292003	0.864398	0.938082	IL2RG	chrX	-	protein_coding
ENSG00000147174.12	0.0344774	1.60798	0.203388	0.652228	0.82722	GCNA	chrX	+	protein_coding
ENSG00000147180.17	0.106434	2.87187	2.62705	0.105791	0.328392	ZNF711	chrX	+	protein_coding
ENSG00000147202.19	-0.104631	4.26355	5.97621	0.0149016	0.115912	DIAPH2	chrX	+	protein_coding
ENSG00000147206.17	0.0248379	0.528767	0.0896259	0.764798	0.890022	NXF3	chrX	-	protein_coding
ENSG00000147224.13	0.0168883	4.4432	0.227725	0.633459	0.815575	PRPS1	chrX	+	protein_coding
ENSG00000147231.14	0.0616146	1.21238	1.32771	0.249855	0.511563	RADX	chrX	+	protein_coding
ENSG00000147234.11	-0.316339	0.404689	7.46693	0.00654389	0.0729823	FRMPD3	chrX	+	protein_coding
ENSG00000147251.16	-0.0168826	3.42748	0.0878089	0.767125	0.891625	DOCK11	chrX	+	protein_coding
ENSG00000147255.19	-0.0642976	4.76983	0.350968	0.553878	0.764283	IGSF1	chrX	-	protein_coding
ENSG00000147257.16	-0.330866	4.85018	9.8824	0.00178454	0.0364556	GPC3	chrX	-	protein_coding
ENSG00000147274.14	-0.0129676	6.78231	0.237581	0.626208	0.810397	RBMX	chrX	-	protein_coding
ENSG00000147316.15	-0.0379828	3.76682	4.15958	0.0420119	0.2006	MCPH1	chr8	+	protein_coding
ENSG00000147324.11	-0.00681761	3.78535	0.0202002	0.887046	0.948917	MFHAS1	chr8	-	protein_coding
ENSG00000147364.17	-0.00234084	4.4644	0.00929312	0.923247	0.96608	FBXO25	chr8	+	protein_coding
ENSG00000147383.11	0.111985	4.3415	2.44428	0.118691	0.347704	NSDHL	chrX	+	protein_coding
ENSG00000147394.20	-0.162096	1.35549	7.41936	0.00671608	0.0741205	ZNF185	chrX	+	protein_coding
ENSG00000147400.10	0.0624126	4.58698	3.29195	0.0703189	0.264919	CETN2	chrX	-	protein_coding
ENSG00000147403.18	0.0606069	9.30642	3.10551	0.0787399	0.280662	RPL10	chrX	+	protein_coding
ENSG00000147408.16	0.0439134	5.93106	0.79122	0.37423	0.627787	CSGALNACT1	chr8	-	protein_coding
ENSG00000147416.11	-0.0181327	5.95492	0.184431	0.667808	0.836812	ATP6V1B2	chr8	+	protein_coding
ENSG00000147419.19	-0.00736718	4.34993	0.0502985	0.822652	0.917561	CCDC25	chr8	-	protein_coding
ENSG00000147421.18	-0.0293341	4.27259	0.849736	0.357145	0.612836	HMBOX1	chr8	+	protein_coding
ENSG00000147437.10	-0.0952096	2.32239	1.24262	0.265591	0.528371	GNRH1	chr8	-	protein_coding
ENSG00000147439.14	-0.06689	3.92057	2.60465	0.107286	0.331364	BIN3	chr8	-	protein_coding
ENSG00000147443.13	0.138843	2.01027	2.29892	0.1302	0.365132	DOK2	chr8	-	protein_coding
ENSG00000147454.14	-0.0383136	6.18103	0.563636	0.453211	0.693748	SLC25A37	chr8	+	protein_coding
ENSG00000147457.14	0.0331832	5.18739	1.23903	0.266281	0.529178	CHMP7	chr8	+	protein_coding
ENSG00000147459.18	-0.0478564	4.82133	1.36913	0.242611	0.504024	DOCK5	chr8	+	protein_coding
ENSG00000147471.12	0.0456713	5.27318	1.66768	0.197264	0.450624	PLPBP	chr8	+	protein_coding
ENSG00000147475.17	0.0491634	4.66113	1.67671	0.196059	0.449327	ERLIN2	chr8	+	protein_coding
ENSG00000147485.13	0.116058	6.3527	2.98416	0.0848027	0.292261	PXDNL	chr8	-	protein_coding
ENSG00000147526.20	0.00456895	7.06745	0.00803028	0.928637	0.968258	TACC1	chr8	+	protein_coding
ENSG00000147533.19	0.0172668	2.41734	0.279873	0.597058	0.792964	GOLGA7	chr8	+	protein_coding
ENSG00000147535.17	-0.0354544	4.10767	0.387116	0.53415	0.75236	PLPP5	chr8	-	protein_coding
ENSG00000147548.17	-0.0514868	5.45789	2.95489	0.0863394	0.294963	NSD3	chr8	-	protein_coding
ENSG00000147573.17	0.227185	6.32839	4.5244	0.0339848	0.178749	TRIM55	chr8	+	protein_coding
ENSG00000147576.17	0.109601	3.21701	3.10013	0.0789986	0.28088	ADHFE1	chr8	+	protein_coding
ENSG00000147586.10	0.291119	1.45993	11.9315	0.00060682	0.0196758	MRPS28	chr8	-	protein_coding
ENSG00000147588.7	-0.247384	1.88315	2.93963	0.0871526	0.296553	PMP2	chr8	-	protein_coding
ENSG00000147592.9	0.0734414	2.53011	1.55437	0.213172	0.471685	LACTB2	chr8	-	protein_coding
ENSG00000147601.15	-0.00735336	4.27644	0.0789171	0.778906	0.89697	TERF1	chr8	+	protein_coding
ENSG00000147604.14	0.0119532	8.42967	0.134107	0.714391	0.862995	RPL7	chr8	-	protein_coding
ENSG00000147606.9	-0.304993	0.859554	5.00481	0.02579	0.155068	SLC26A7	chr8	+	protein_coding
ENSG00000147642.17	0.106226	3.29535	2.87807	0.0905191	0.303103	SYBU	chr8	-	protein_coding
ENSG00000147649.10	-0.00249762	6.08407	0.00503501	0.943464	0.97469	MTDH	chr8	+	protein_coding
ENSG00000147650.12	0.026056	3.95578	0.261448	0.60939	0.800458	LRP12	chr8	-	protein_coding
ENSG00000147654.16	0.0357659	3.80107	1.64255	0.200669	0.454699	EBAG9	chr8	+	protein_coding
ENSG00000147669.11	0.0167771	4.33148	0.304708	0.581233	0.78336	POLR2K	chr8	+	protein_coding
ENSG00000147676.14	-0.0226038	1.24215	0.0454504	0.831279	0.922106	MAL2	chr8	+	protein_coding
ENSG00000147677.12	0.00434032	6.91522	0.0208419	0.885278	0.948306	EIF3H	chr8	-	protein_coding
ENSG00000147679.12	0.00214978	2.97224	0.00262687	0.959148	0.982646	UTP23	chr8	+	protein_coding
ENSG00000147684.10	0.160733	6.88417	8.51446	0.00370859	0.0535361	NDUFB9	chr8	+	protein_coding
ENSG00000147687.19	0.00734128	3.27462	0.043429	0.835019	0.923698	TATDN1	chr8	-	protein_coding
ENSG00000147789.16	-0.00322215	3.51577	0.0122893	0.911782	0.96077	ZNF7	chr8	+	protein_coding
ENSG00000147799.12	-0.0453555	2.38201	0.698636	0.403708	0.653513	ARHGAP39	chr8	-	protein_coding
ENSG00000147804.10	0.166823	1.97371	7.70354	0.00575231	0.0673963	SLC39A4	chr8	-	protein_coding
ENSG00000147813.16	0.0896091	3.45645	3.68371	0.0556097	0.234655	NAPRT	chr8	-	protein_coding
ENSG00000147852.17	0.081169	6.22709	1.74931	0.186668	0.439192	VLDLR	chr9	+	protein_coding
ENSG00000147853.17	0.0425062	6.46862	0.747953	0.387608	0.639806	AK3	chr9	-	protein_coding
ENSG00000147854.17	-0.0408679	4.80802	2.31572	0.128809	0.363301	UHRF2	chr9	+	protein_coding
ENSG00000147862.18	-0.0673066	6.6413	5.49042	0.0195769	0.134818	NFIB	chr9	-	protein_coding
ENSG00000147872.10	-0.179206	7.82076	1.34633	0.246567	0.507915	PLIN2	chr9	-	protein_coding
ENSG00000147874.11	0.0111064	3.55296	0.0570624	0.811315	0.911748	HAUS6	chr9	-	protein_coding
ENSG00000147883.12	0.163178	0.898848	4.57482	0.0330092	0.176559	CDKN2B	chr9	-	protein_coding
ENSG00000147894.17	0.0389008	4.40072	0.511568	0.47485	0.710544	C9orf72	chr9	-	protein_coding
ENSG00000147905.18	-0.0316554	3.18422	0.861809	0.353755	0.609858	ZCCHC7	chr9	+	protein_coding
ENSG00000147912.13	-0.0239653	2.19015	0.32588	0.568394	0.773571	FBXO10	chr9	-	protein_coding
ENSG00000147955.18	0.0363164	4.93685	1.34151	0.247411	0.50861	SIGMAR1	chr9	-	protein_coding
ENSG00000147996.17	0.0607677	2.20657	1.24106	0.265891	0.528654	CBWD5	chr9	+	protein_coding
ENSG00000148019.14	-0.0108084	2.85657	0.0625837	0.802578	0.907835	CEP78	chr9	+	protein_coding
ENSG00000148053.18	0.185787	5.84392	8.43867	0.00386321	0.0541788	NTRK2	chr9	+	protein_coding
ENSG00000148057.16	-0.0255164	1.5591	0.354329	0.551987	0.762861	IDNK	chr9	+	protein_coding
ENSG00000148082.10	-0.0345079	2.29293	0.161399	0.688072	0.848914	SHC3	chr9	-	protein_coding
ENSG00000148090.12	0.0469552	4.15701	1.26757	0.260852	0.523236	AUH	chr9	-	protein_coding
ENSG00000148110.17	-0.0485784	4.81033	2.68433	0.102073	0.322466	MFSD14B	chr9	+	protein_coding
ENSG00000148120.18	0.000201047	6.32853	1.20274e-05	0.997235	0.998631	AOPEP	chr9	+	protein_coding
ENSG00000148143.13	0.0169841	4.24278	0.196552	0.657742	0.831169	ZNF462	chr9	+	protein_coding
ENSG00000148153.14	0.0152378	3.30481	0.158954	0.69032	0.849867	INIP	chr9	-	protein_coding
ENSG00000148154.10	-0.174586	4.93653	2.61116	0.106849	0.330564	UGCG	chr9	+	protein_coding
ENSG00000148158.17	-0.0276874	3.23734	0.584191	0.445094	0.687679	SNX30	chr9	+	protein_coding
ENSG00000148175.13	-0.124025	7.85425	4.80359	0.0289373	0.164286	STOM	chr9	-	protein_coding
ENSG00000148180.22	-0.0473324	11.807	0.617953	0.432243	0.677423	GSN	chr9	+	protein_coding
ENSG00000148187.18	-4.51301e-05	4.89523	1.99481e-06	0.998874	0.999206	MRRF	chr9	+	protein_coding
ENSG00000148200.17	-0.0352372	1.51185	0.478856	0.489315	0.720536	NR6A1	chr9	-	protein_coding
ENSG00000148218.16	-0.0428637	5.51398	0.861075	0.35396	0.60996	ALAD	chr9	-	protein_coding
ENSG00000148219.18	0.13041	5.24114	1.75795	0.185586	0.438909	ASTN2	chr9	-	protein_coding
ENSG00000148225.16	0.0272039	2.79666	0.103596	0.747713	0.880427	WDR31	chr9	-	protein_coding
ENSG00000148229.13	0.00853731	4.268	0.0585643	0.808895	0.910313	POLE3	chr9	-	protein_coding
ENSG00000148248.14	0.0315294	6.85528	0.6154	0.433195	0.678046	SURF4	chr9	-	protein_coding
ENSG00000148288.13	-0.0235833	2.4926	0.226326	0.634504	0.816383	GBGT1	chr9	-	protein_coding
ENSG00000148290.10	0.088092	4.75555	4.65198	0.0315726	0.171906	SURF1	chr9	-	protein_coding
ENSG00000148291.10	0.0586603	2.405	2.76788	0.0969038	0.31467	SURF2	chr9	+	protein_coding
ENSG00000148296.7	-0.0531979	4.56891	3.92878	0.0481042	0.216713	SURF6	chr9	-	protein_coding
ENSG00000148297.16	-0.0263798	4.69726	0.84095	0.35964	0.615061	MED22	chr9	-	protein_coding
ENSG00000148300.12	-0.0326647	3.7729	0.906384	0.341612	0.598859	REXO4	chr9	-	protein_coding
ENSG00000148303.17	0.0625243	8.92698	3.72728	0.0541891	0.231332	RPL7A	chr9	+	protein_coding
ENSG00000148308.18	-0.0247421	5.17787	0.676183	0.411361	0.66022	GTF3C5	chr9	+	protein_coding
ENSG00000148331.12	-0.0340512	3.73834	1.18671	0.276606	0.540285	ASB6	chr9	-	protein_coding
ENSG00000148334.16	0.108509	6.13876	5.87936	0.0157315	0.119965	PTGES2	chr9	-	protein_coding
ENSG00000148335.15	0.10444	3.62731	4.36834	0.037201	0.188064	NTMT1	chr9	+	protein_coding
ENSG00000148337.22	-0.000434053	6.16679	0.000445117	0.983177	0.99357	CIZ1	chr9	-	protein_coding
ENSG00000148339.13	0.00670382	4.3023	0.0075074	0.930994	0.968798	SLC25A25	chr9	+	protein_coding
ENSG00000148341.18	-0.0279087	5.82405	0.566317	0.452139	0.692869	SH3GLB2	chr9	-	protein_coding
ENSG00000148343.19	0.114548	5.69175	12.6263	0.000422587	0.0158172	MIGA2	chr9	+	protein_coding
ENSG00000148344.11	-0.240986	2.97096	4.79989	0.0289989	0.164412	PTGES	chr9	-	protein_coding
ENSG00000148356.15	-0.00573536	5.00823	0.026098	0.871737	0.941882	LRSAM1	chr9	+	protein_coding
ENSG00000148357.18	-0.203309	4.92158	3.73517	0.0539361	0.23076	HMCN2	chr9	+	protein_coding
ENSG00000148358.20	-0.0205868	5.98831	0.99535	0.319001	0.579089	GPR107	chr9	+	protein_coding
ENSG00000148362.11	0.0158598	4.37492	0.0978155	0.754619	0.884923	PAXX	chr9	+	protein_coding
ENSG00000148384.14	0.0079736	4.61786	0.0501866	0.822846	0.917561	INPP5E	chr9	-	protein_coding
ENSG00000148396.19	0.0346856	6.1777	1.62783	0.202695	0.457114	SEC16A	chr9	-	protein_coding
ENSG00000148399.13	0.0378778	4.62263	1.29914	0.255006	0.51753	DPH7	chr9	-	protein_coding
ENSG00000148400.13	-0.0791098	6.07692	2.28875	0.131051	0.366588	NOTCH1	chr9	-	protein_coding
ENSG00000148408.14	-0.347413	-0.531832	9.53576	0.00214591	0.0390714	CACNA1B	chr9	+	protein_coding
ENSG00000148411.8	0.0479388	5.61258	0.819647	0.365792	0.619941	NACC2	chr9	-	protein_coding
ENSG00000148426.13	-0.132359	0.968213	4.11206	0.0431962	0.204272	PROSER2	chr10	+	protein_coding
ENSG00000148429.15	0.00267049	3.2401	0.00641534	0.936198	0.97078	USP6NL	chr10	-	protein_coding
ENSG00000148444.16	0.0855346	3.09524	6.41812	0.0116513	0.100864	COMMD3	chr10	+	protein_coding
ENSG00000148450.13	0.0687429	5.88394	2.02231	0.15573	0.400417	MSRB2	chr10	+	protein_coding
ENSG00000148459.16	0.0411256	1.35935	0.671027	0.413149	0.66236	PDSS1	chr10	+	protein_coding
ENSG00000148468.17	-0.0450504	4.47827	1.53953	0.215366	0.473742	FAM171A1	chr10	-	protein_coding
ENSG00000148481.14	0.0154259	3.80187	0.396259	0.529363	0.749569	MINDY3	chr10	-	protein_coding
ENSG00000148483.9	0.241448	-0.0660952	5.92236	0.0153573	0.118113	TMEM236	chr10	+	protein_coding
ENSG00000148484.18	0.0604288	5.57598	2.97238	0.0854174	0.293393	RSU1	chr10	-	protein_coding
ENSG00000148488.17	-0.015423	3.30821	0.035093	0.85149	0.931558	ST8SIA6	chr10	-	protein_coding
ENSG00000148498.17	-0.000979902	5.02799	0.00075042	0.978158	0.991108	PARD3	chr10	-	protein_coding
ENSG00000148516.23	-0.0684716	5.8146	3.10296	0.0788623	0.280733	ZEB1	chr10	+	protein_coding
ENSG00000148541.13	-0.0845243	1.85236	0.861335	0.353887	0.60996	FAM13C	chr10	-	protein_coding
ENSG00000148572.16	-0.113356	3.3806	6.03016	0.0144591	0.114219	NRBF2	chr10	+	protein_coding
ENSG00000148600.15	-0.111931	2.73824	0.889529	0.346136	0.602748	CDHR1	chr10	+	protein_coding
ENSG00000148604.15	-0.0336936	-0.243497	0.0523961	0.819054	0.915771	RGR	chr10	+	protein_coding
ENSG00000148606.15	0.0114843	4.12593	0.229942	0.631811	0.814771	POLR3A	chr10	-	protein_coding
ENSG00000148634.16	-0.00294253	5.15176	0.0086412	0.92598	0.967379	HERC4	chr10	-	protein_coding
ENSG00000148655.15	0.163043	3.89405	7.45028	0.00660364	0.0733636	LRMDA	chr10	+	protein_coding
ENSG00000148660.22	0.0122722	4.3347	0.088055	0.766808	0.891554	CAMK2G	chr10	-	protein_coding
ENSG00000148672.10	-0.0108482	6.27516	0.165651	0.684209	0.846837	GLUD1	chr10	-	protein_coding
ENSG00000148677.7	0.108554	11.7457	1.01177	0.315046	0.575736	ANKRD1	chr10	-	protein_coding
ENSG00000148688.14	0.00543723	3.88701	0.0518086	0.820054	0.916154	RPP30	chr10	+	protein_coding
ENSG00000148690.12	0.00667589	4.79862	0.0493308	0.824338	0.918486	FRA10AC1	chr10	-	protein_coding
ENSG00000148700.15	-0.0172452	6.84212	0.197402	0.65705	0.830823	ADD3	chr10	+	protein_coding
ENSG00000148719.16	0.0327512	5.2924	2.07683	0.15028	0.393579	DNAJB12	chr10	-	protein_coding
ENSG00000148730.7	0.0728074	6.90293	2.92116	0.0881482	0.298484	EIF4EBP2	chr10	+	protein_coding
ENSG00000148737.18	-0.020434	4.46391	0.456355	0.499697	0.729112	TCF7L2	chr10	+	protein_coding
ENSG00000148773.14	-0.208734	0.919666	1.62704	0.202803	0.457168	MKI67	chr10	-	protein_coding
ENSG00000148803.12	0.0178399	2.67644	0.108649	0.741848	0.876482	FUOM	chr10	-	protein_coding
ENSG00000148814.18	-0.0178178	2.58949	0.212895	0.644742	0.823289	LRRC27	chr10	+	protein_coding
ENSG00000148824.19	-0.0258756	0.992606	0.260342	0.610148	0.800719	MTG1	chr10	+	protein_coding
ENSG00000148834.13	-0.0045046	6.66254	0.00732967	0.931814	0.968875	GSTO1	chr10	+	protein_coding
ENSG00000148835.12	-0.0808028	1.74361	3.9883	0.0464486	0.212447	TAF5	chr10	+	protein_coding
ENSG00000148840.11	-0.0352529	5.25112	0.286674	0.592637	0.790476	PPRC1	chr10	+	protein_coding
ENSG00000148841.17	-0.0382505	7.01993	0.189293	0.663724	0.834025	ITPRIP	chr10	-	protein_coding
ENSG00000148842.18	-0.00189317	2.7874	0.00208146	0.963632	0.984374	CNNM2	chr10	+	protein_coding
ENSG00000148843.15	-0.00923567	4.70525	0.0426264	0.836528	0.924619	PDCD11	chr10	+	protein_coding
ENSG00000148848.15	-0.499146	1.54907	10.2068	0.00150251	0.0332168	ADAM12	chr10	-	protein_coding
ENSG00000148908.15	-0.0699138	2.2508	1.15847	0.282388	0.54639	RGS10	chr10	-	protein_coding
ENSG00000148925.11	-0.00979906	3.89377	0.140953	0.707521	0.859877	BTBD10	chr11	-	protein_coding
ENSG00000148926.10	0.0509597	6.79935	0.27369	0.601137	0.795282	ADM	chr11	+	protein_coding
ENSG00000148935.12	0.0268971	1.75068	0.189764	0.663333	0.833954	GAS2	chr11	+	protein_coding
ENSG00000148942.15	0.0603357	3.98314	0.135792	0.712683	0.862331	SLC5A12	chr11	-	protein_coding
ENSG00000148943.12	-0.0557955	3.88176	2.49849	0.114692	0.341874	LIN7C	chr11	-	protein_coding
ENSG00000148948.8	-0.132096	1.71884	2.69251	0.101554	0.321558	LRRC4C	chr11	-	protein_coding
ENSG00000148950.11	0.0514583	1.29462	1.74073	0.18775	0.440197	IMMP1L	chr11	-	protein_coding
ENSG00000148985.20	-0.0302522	3.8778	0.529561	0.467188	0.7047	PGAP2	chr11	+	protein_coding
ENSG00000149016.16	-0.0184638	2.6677	0.223487	0.636636	0.818038	TUT1	chr11	-	protein_coding
ENSG00000149050.10	-0.0711105	0.121143	1.4476	0.229576	0.489176	ZNF214	chr11	-	protein_coding
ENSG00000149054.16	-0.228019	0.00640654	8.8558	0.0030868	0.0478197	ZNF215	chr11	+	protein_coding
ENSG00000149084.13	0.0471446	5.0245	1.33088	0.24929	0.510824	HSD17B12	chr11	+	protein_coding
ENSG00000149089.13	-0.00306006	3.33965	0.00710097	0.932883	0.969292	APIP	chr11	-	protein_coding
ENSG00000149090.13	-0.248202	5.04419	5.54033	0.0190334	0.133074	PAMR1	chr11	-	protein_coding
ENSG00000149091.15	0.0458659	7.31431	1.03051	0.310612	0.571899	DGKZ	chr11	+	protein_coding
ENSG00000149100.13	0.0221577	6.06451	0.540692	0.462548	0.701622	EIF3M	chr11	+	protein_coding
ENSG00000149115.14	-0.00425829	6.75821	0.0107538	0.917456	0.963153	TNKS1BP1	chr11	-	protein_coding
ENSG00000149131.17	-0.091814	8.96843	2.68504	0.102028	0.322446	SERPING1	chr11	+	protein_coding
ENSG00000149136.9	0.00630903	5.69515	0.0505842	0.822157	0.917347	SSRP1	chr11	-	protein_coding
ENSG00000149150.9	-0.029306	3.65384	0.313704	0.575708	0.778924	SLC43A1	chr11	-	protein_coding
ENSG00000149177.15	0.0496762	3.41862	1.50666	0.220322	0.479258	PTPRJ	chr11	+	protein_coding
ENSG00000149179.14	0.0175923	3.883	0.459147	0.498388	0.728277	CSTPP1	chr11	+	protein_coding
ENSG00000149182.15	0.0678808	5.99433	5.24002	0.0225581	0.144905	ARFGAP2	chr11	-	protein_coding
ENSG00000149187.19	-0.0370187	6.39052	2.14862	0.14343	0.383493	CELF1	chr11	-	protein_coding
ENSG00000149196.17	0.0575018	4.5715	4.26915	0.03941	0.193717	HIKESHI	chr11	+	protein_coding
ENSG00000149201.10	-0.027823	-0.182527	0.127447	0.72127	0.866429	CCDC81	chr11	+	protein_coding
ENSG00000149212.12	-0.307699	4.80107	16.6311	5.41259e-05	0.00393731	SESN3	chr11	-	protein_coding
ENSG00000149218.5	-0.113678	4.99302	6.9192	0.0088344	0.0858851	ENDOD1	chr11	+	protein_coding
ENSG00000149231.16	0.0233309	4.80897	0.619395	0.431707	0.677015	CCDC82	chr11	-	protein_coding
ENSG00000149243.17	-0.150127	0.211475	4.25219	0.0398016	0.194713	KLHL35	chr11	-	protein_coding
ENSG00000149256.16	-0.275413	0.299877	6.4918	0.0111851	0.0986495	TENM4	chr11	-	protein_coding
ENSG00000149257.16	-0.195357	7.57342	2.43095	0.119698	0.349324	SERPINH1	chr11	+	protein_coding
ENSG00000149260.18	-0.179141	4.28954	5.64633	0.0179301	0.128876	CAPN5	chr11	+	protein_coding
ENSG00000149262.19	-0.00674987	3.87578	0.0794526	0.778176	0.896741	INTS4	chr11	-	protein_coding
ENSG00000149269.10	-0.12264	4.20523	13.3756	0.000286607	0.0125859	PAK1	chr11	-	protein_coding
ENSG00000149273.15	0.0376653	8.74673	1.09	0.297059	0.558527	RPS3	chr11	+	protein_coding
ENSG00000149289.11	0.0227409	3.73871	0.283227	0.594869	0.791901	ZC3H12C	chr11	+	protein_coding
ENSG00000149292.17	0.0042183	3.25245	0.00705292	0.93311	0.96938	TTC12	chr11	+	protein_coding
ENSG00000149294.17	0.118166	7.59689	4.34485	0.037712	0.189193	NCAM1	chr11	+	protein_coding
ENSG00000149308.17	0.00861408	3.40981	0.0712465	0.789659	0.902198	NPAT	chr11	-	protein_coding
ENSG00000149311.20	0.0150524	5.60028	0.168688	0.681485	0.845085	ATM	chr11	+	protein_coding
ENSG00000149313.11	0.0399049	4.08676	0.916561	0.338919	0.596231	AASDHPPT	chr11	+	protein_coding
ENSG00000149328.15	-0.220379	1.16804	9.47469	0.00221691	0.0399688	GLB1L2	chr11	+	protein_coding
ENSG00000149346.15	-0.0451216	2.27938	0.803571	0.37053	0.624745	SLX4IP	chr20	+	protein_coding
ENSG00000149357.10	0.0398797	5.85062	1.82311	0.177655	0.428738	LAMTOR1	chr11	-	protein_coding
ENSG00000149380.12	-0.281185	-0.115926	5.37098	0.0209443	0.139442	P4HA3	chr11	-	protein_coding
ENSG00000149403.13	-0.24507	0.0108273	4.80672	0.0288854	0.164102	GRIK4	chr11	+	protein_coding
ENSG00000149418.11	0.0692994	0.985688	0.360214	0.548704	0.761393	ST14	chr11	+	protein_coding
ENSG00000149428.21	0.162746	6.21303	4.59899	0.0325519	0.175234	HYOU1	chr11	-	protein_coding
ENSG00000149451.19	-0.0859641	6.26908	0.928326	0.335841	0.59401	ADAM33	chr20	-	protein_coding
ENSG00000149474.15	0.0118931	3.40964	0.0908814	0.763206	0.889079	KAT14	chr20	+	protein_coding
ENSG00000149476.16	-0.021095	3.30577	0.344295	0.557669	0.766858	TKFC	chr11	+	protein_coding
ENSG00000149480.7	-0.042991	5.34264	1.52526	0.217501	0.476248	MTA2	chr11	-	protein_coding
ENSG00000149483.13	-0.0508122	3.98265	2.40229	0.121895	0.353412	TMEM138	chr11	+	protein_coding
ENSG00000149485.19	0.0969315	5.64348	3.54202	0.0605091	0.244654	FADS1	chr11	-	protein_coding
ENSG00000149489.9	-0.0138156	1.9504	0.0655028	0.798124	0.906054	ROM1	chr11	+	protein_coding
ENSG00000149499.12	-0.0895813	5.62729	3.43181	0.0646385	0.253271	EML3	chr11	-	protein_coding
ENSG00000149503.13	0.018309	2.42696	0.165533	0.684316	0.846837	INCENP	chr11	+	protein_coding
ENSG00000149527.18	-0.339189	0.340614	10.6539	0.00118633	0.0292318	PLCH2	chr1	+	protein_coding
ENSG00000149531.15	-0.346204	2.42253	54.0183	1.01261e-12	4.84057e-10	FRG1BP	chr20	+	unprocessed_pseudogene
ENSG00000149532.16	0.00386431	5.97202	0.0337177	0.854395	0.932904	CPSF7	chr11	-	protein_coding
ENSG00000149541.10	-0.0222972	4.24855	0.259315	0.610853	0.801075	B3GAT3	chr11	-	protein_coding
ENSG00000149547.15	0.0364078	5.72946	1.15091	0.283963	0.54798	EI24	chr11	+	protein_coding
ENSG00000149548.15	-0.102416	-0.653143	1.90852	0.167847	0.416037	CCDC15	chr11	+	protein_coding
ENSG00000149554.14	-0.182472	-0.0470027	7.69403	0.00578213	0.0676982	CHEK1	chr11	+	protein_coding
ENSG00000149557.14	-0.0557984	5.425	1.64266	0.200654	0.454699	FEZ1	chr11	-	protein_coding
ENSG00000149564.12	-0.0558761	5.97403	1.14033	0.286182	0.550548	ESAM	chr11	-	protein_coding
ENSG00000149571.12	-0.183355	2.23199	3.05764	0.0810738	0.284908	KIRREL3	chr11	-	protein_coding
ENSG00000149573.9	-0.175584	3.55172	2.63529	0.105248	0.327792	MPZL2	chr11	-	protein_coding
ENSG00000149575.9	0.189302	2.96578	3.81738	0.051373	0.224457	SCN2B	chr11	-	protein_coding
ENSG00000149577.16	0.0525934	6.19405	3.10719	0.0786594	0.280662	SIDT2	chr11	+	protein_coding
ENSG00000149582.16	0.0451912	3.35772	1.11406	0.291796	0.554991	TMEM25	chr11	+	protein_coding
ENSG00000149591.17	0.127695	8.72332	2.16529	0.141891	0.381362	TAGLN	chr11	+	protein_coding
ENSG00000149596.7	0.0630319	7.23987	0.826326	0.363848	0.618545	JPH2	chr20	-	protein_coding
ENSG00000149599.16	-0.0823531	2.47907	1.74988	0.186597	0.439192	DUSP15	chr20	-	protein_coding
ENSG00000149600.12	-0.0153253	4.4321	0.188149	0.66468	0.834641	COMMD7	chr20	-	protein_coding
ENSG00000149633.12	-0.19763	4.86825	5.3753	0.0208932	0.139369	KIAA1755	chr20	-	protein_coding
ENSG00000149634.5	-0.0244059	0.389746	0.106357	0.74449	0.877991	SPATA25	chr20	-	protein_coding
ENSG00000149636.16	-0.0147198	2.75708	0.12063	0.728523	0.870463	DSN1	chr20	-	protein_coding
ENSG00000149639.15	-0.00311128	5.61803	0.00626391	0.936954	0.971263	SOGA1	chr20	-	protein_coding
ENSG00000149654.11	0.225583	1.60632	3.46097	0.0635177	0.250936	CDH22	chr20	-	protein_coding
ENSG00000149657.20	0.0704331	4.9902	5.33372	0.0213908	0.141124	LSM14B	chr20	+	protein_coding
ENSG00000149658.18	-0.00154933	4.93346	0.00340279	0.95351	0.980105	YTHDF1	chr20	-	protein_coding
ENSG00000149679.12	-0.00540549	4.45213	0.00773028	0.92998	0.968605	CABLES2	chr20	-	protein_coding
ENSG00000149716.13	-0.0118185	3.61612	0.119051	0.730235	0.871003	LTO1	chr11	-	protein_coding
ENSG00000149743.14	0.114361	4.69023	9.10509	0.00270079	0.0447168	TRPT1	chr11	-	protein_coding
ENSG00000149761.9	0.152143	4.06888	12.0405	0.000573263	0.0189963	NUDT22	chr11	+	protein_coding
ENSG00000149781.14	0.0542311	3.68068	0.738027	0.390773	0.642748	FERMT3	chr11	+	protein_coding
ENSG00000149782.13	-0.00595883	4.70442	0.0193067	0.889556	0.950372	PLCB3	chr11	+	protein_coding
ENSG00000149792.9	0.0205837	4.59584	0.455652	0.500027	0.729137	MRPL49	chr11	+	protein_coding
ENSG00000149806.11	0.094082	6.88013	5.80444	0.0164062	0.122725	FAU	chr11	-	protein_coding
ENSG00000149809.17	-0.125187	5.30328	2.53243	0.112265	0.338707	TM7SF2	chr11	+	protein_coding
ENSG00000149823.9	0.0563349	5.71556	3.89629	0.0490339	0.219258	VPS51	chr11	+	protein_coding
ENSG00000149922.12	-0.0677645	0.552781	0.929748	0.335472	0.59363	TBX6	chr16	-	protein_coding
ENSG00000149923.14	0.0110141	4.80256	0.137893	0.710568	0.861328	PPP4C	chr16	+	protein_coding
ENSG00000149925.22	0.0243622	3.33412	0.130103	0.718503	0.865276	ALDOA	chr16	+	protein_coding
ENSG00000149927.18	0.0164482	0.0955808	0.0230636	0.879363	0.945542	DOC2A	chr16	-	protein_coding
ENSG00000149929.16	0.0597242	4.09056	2.3044	0.129744	0.364583	HIRIP3	chr16	-	protein_coding
ENSG00000149930.18	0.0095958	6.13876	0.08455	0.771364	0.893445	TAOK2	chr16	+	protein_coding
ENSG00000149932.17	-0.0256683	5.72148	0.538342	0.463521	0.7021	TMEM219	chr16	+	protein_coding
ENSG00000149970.16	-0.194732	0.241382	5.40635	0.0205293	0.138241	CNKSR2	chrX	+	protein_coding
ENSG00000150048.10	-0.0894181	2.80661	1.08994	0.297073	0.558527	CLEC1A	chr12	-	protein_coding
ENSG00000150054.19	0.124755	3.1273	4.52802	0.0339137	0.178681	MPP7	chr10	-	protein_coding
ENSG00000150093.20	-0.00369792	8.0413	0.004029	0.949418	0.978059	ITGB1	chr10	-	protein_coding
ENSG00000150275.20	0.135425	0.360851	0.939836	0.332866	0.591617	PCDH15	chr10	-	protein_coding
ENSG00000150281.7	-0.020568	3.56314	0.114586	0.735148	0.873645	CTF1	chr16	+	protein_coding
ENSG00000150316.12	0.0209651	5.10453	0.657382	0.417935	0.66614	CWC15	chr11	-	protein_coding
ENSG00000150347.17	-0.00447033	6.07472	0.00282415	0.957643	0.982023	ARID5B	chr10	+	protein_coding
ENSG00000150401.15	0.0263994	5.66713	0.229223	0.632344	0.815174	DCUN1D2	chr13	-	protein_coding
ENSG00000150403.18	0.0106353	5.01436	0.134269	0.714227	0.862858	TMCO3	chr13	+	protein_coding
ENSG00000150433.10	0.0182016	3.29338	0.26859	0.604546	0.797694	TMEM218	chr11	-	protein_coding
ENSG00000150455.15	0.0750828	1.87642	1.82588	0.177327	0.4285	TIRAP	chr11	+	protein_coding
ENSG00000150456.11	0.0671128	2.18993	4.86509	0.0279349	0.161779	EEF1AKMT1	chr13	-	protein_coding
ENSG00000150457.9	0.00794571	5.16761	0.0316125	0.858965	0.935574	LATS2	chr13	-	protein_coding
ENSG00000150459.13	0.0696717	6.34581	5.05817	0.0250167	0.152548	SAP18	chr13	+	protein_coding
ENSG00000150471.17	0.0883701	1.94286	1.54228	0.214957	0.473279	ADGRL3	chr4	+	protein_coding
ENSG00000150477.15	-0.0118958	3.0525	0.104594	0.746542	0.879393	KIAA1328	chr18	+	protein_coding
ENSG00000150510.17	0.0747278	2.90874	1.63569	0.201609	0.455704	FAM124A	chr13	+	protein_coding
ENSG00000150527.18	-0.00538534	4.26683	0.0311928	0.859894	0.935783	MIA2	chr14	+	protein_coding
ENSG00000150540.14	-0.157814	4.14375	6.73357	0.0097857	0.0909799	HNMT	chr2	+	protein_coding
ENSG00000150593.18	0.0153061	5.04727	0.155987	0.693075	0.851758	PDCD4	chr10	+	protein_coding
ENSG00000150594.7	-0.0855206	2.07675	0.589477	0.443044	0.685841	ADRA2A	chr10	+	protein_coding
ENSG00000150625.17	-0.0201269	2.03173	0.0329768	0.855986	0.933704	GPM6A	chr4	-	protein_coding
ENSG00000150627.16	-0.0055551	1.20281	0.00530496	0.941971	0.974003	WDR17	chr4	+	protein_coding
ENSG00000150630.4	-0.0873283	3.3171	1.07172	0.301139	0.562956	VEGFC	chr4	-	protein_coding
ENSG00000150636.17	-0.154998	2.56857	4.26196	0.0395754	0.193947	CCDC102B	chr18	+	protein_coding
ENSG00000150637.9	-0.0305076	0.0473609	0.203525	0.652119	0.82722	CD226	chr18	-	protein_coding
ENSG00000150672.19	0.00561711	2.90699	0.00928195	0.923293	0.96608	DLG2	chr11	-	protein_coding
ENSG00000150681.10	-0.0170128	-0.550141	0.0285586	0.865882	0.938797	RGS18	chr1	+	protein_coding
ENSG00000150687.12	0.0694444	5.52096	0.955967	0.328756	0.588513	PRSS23	chr11	+	protein_coding
ENSG00000150712.11	0.0018153	4.41278	0.00329217	0.954271	0.980105	MTMR12	chr5	-	protein_coding
ENSG00000150722.11	0.0768677	2.4635	0.57671	0.448022	0.689591	PPP1R1C	chr2	+	protein_coding
ENSG00000150753.12	0.080321	5.70135	2.32041	0.128423	0.362581	CCT5	chr5	+	protein_coding
ENSG00000150756.14	0.061746	2.64463	1.64235	0.200696	0.454699	ATPSCKMT	chr5	-	protein_coding
ENSG00000150760.13	-0.0131051	5.25566	0.203554	0.652096	0.82722	DOCK1	chr10	+	protein_coding
ENSG00000150764.14	-0.0402576	5.19134	0.626836	0.428956	0.675059	DIXDC1	chr11	+	protein_coding
ENSG00000150768.17	0.216718	5.59725	6.27206	0.0126357	0.105493	DLAT	chr11	+	protein_coding
ENSG00000150773.12	0.0305623	-0.279394	0.406396	0.524144	0.745309	PIH1D2	chr11	-	protein_coding
ENSG00000150776.18	-0.0190288	3.97661	0.452425	0.501548	0.729941	NKAPD1	chr11	+	protein_coding
ENSG00000150779.12	0.116326	4.94732	4.84591	0.0282436	0.16235	TIMM8B	chr11	-	protein_coding
ENSG00000150782.12	0.0421596	1.84633	0.17168	0.67883	0.843721	IL18	chr11	-	protein_coding
ENSG00000150787.8	-0.0646521	3.45308	5.96415	0.0150025	0.116476	PTS	chr11	+	protein_coding
ENSG00000150867.14	-0.0413831	4.88609	1.36552	0.243232	0.504527	PIP4K2A	chr10	-	protein_coding
ENSG00000150907.10	0.0313121	5.08843	0.436054	0.509388	0.734659	FOXO1	chr13	-	protein_coding
ENSG00000150938.10	-0.130322	5.77538	5.55882	0.0188359	0.132413	CRIM1	chr2	+	protein_coding
ENSG00000150961.15	-0.0866687	5.45739	1.76347	0.184899	0.438113	SEC24D	chr4	-	protein_coding
ENSG00000150967.19	-0.0187151	3.0606	0.127465	0.721251	0.866429	ABCB9	chr12	-	protein_coding
ENSG00000150977.11	-0.0405514	3.45365	1.25767	0.262719	0.524961	RILPL2	chr12	-	protein_coding
ENSG00000150990.9	-0.0684953	3.89645	1.66731	0.197315	0.450624	DHX37	chr12	-	protein_coding
ENSG00000150991.16	-0.0868746	9.84971	1.36661	0.243045	0.504403	UBC	chr12	-	protein_coding
ENSG00000150995.21	-0.0659908	5.3741	2.06969	0.150981	0.394267	ITPR1	chr3	+	protein_coding
ENSG00000151006.8	-0.0163479	0.731275	0.0496718	0.823741	0.917944	PRSS53	chr16	-	protein_coding
ENSG00000151012.13	0.289779	3.18108	5.81028	0.0163525	0.122413	SLC7A11	chr4	-	protein_coding
ENSG00000151014.6	-0.076095	1.855	0.678356	0.410611	0.659619	NOCT	chr4	+	protein_coding
ENSG00000151062.15	-0.0307206	1.13648	0.19373	0.660052	0.832328	CACNA2D4	chr12	-	protein_coding
ENSG00000151065.14	-0.0563423	2.50373	2.36316	0.124968	0.357042	DCP1B	chr12	-	protein_coding
ENSG00000151067.23	0.161138	6.83662	6.79706	0.00944899	0.0893407	CACNA1C	chr12	+	protein_coding
ENSG00000151079.8	0.0965368	0.856665	0.828442	0.363235	0.617924	KCNA6	chr12	+	protein_coding
ENSG00000151090.20	0.130544	3.47381	6.55542	0.010798	0.0965847	THRB	chr3	-	protein_coding
ENSG00000151092.18	0.0509715	4.5757	1.46178	0.227313	0.487025	NGLY1	chr3	-	protein_coding
ENSG00000151093.8	0.0936484	2.92602	3.40269	0.0657794	0.254916	OXSM	chr3	+	protein_coding
ENSG00000151116.17	-0.0289823	3.80176	0.763764	0.382642	0.634807	UEVLD	chr11	-	protein_coding
ENSG00000151117.9	0.191763	1.78835	4.57065	0.0330888	0.176703	TMEM86A	chr11	+	protein_coding
ENSG00000151131.11	0.00408876	2.7303	0.0117401	0.913767	0.961738	NOPCHAP1	chr12	+	protein_coding
ENSG00000151135.10	-0.00500727	5.3412	0.0197868	0.8882	0.949672	TMEM263	chr12	+	protein_coding
ENSG00000151136.15	0.0320061	-0.149737	0.111532	0.73857	0.874957	ABTB3	chr12	+	protein_coding
ENSG00000151148.14	0.0322447	5.74231	0.910177	0.340605	0.597657	UBE3B	chr12	+	protein_coding
ENSG00000151150.22	0.168265	6.34674	9.18316	0.00259031	0.0439093	ANK3	chr10	-	protein_coding
ENSG00000151151.6	-0.129357	2.65349	2.551	0.110961	0.336901	IPMK	chr10	-	protein_coding
ENSG00000151164.19	-0.311497	0.6992	4.619	0.0321785	0.174064	RAD9B	chr12	+	protein_coding
ENSG00000151176.8	-0.0411048	6.39123	1.54931	0.213916	0.47231	PLBD2	chr12	+	protein_coding
ENSG00000151208.17	-0.00424867	4.43241	0.0111823	0.915833	0.962625	DLG5	chr10	-	protein_coding
ENSG00000151229.13	-0.135812	3.65347	4.29623	0.0387937	0.192484	SLC2A13	chr12	-	protein_coding
ENSG00000151233.11	-0.0549309	3.44075	2.42674	0.120018	0.350013	GXYLT1	chr12	-	protein_coding
ENSG00000151239.14	-0.129989	3.67806	9.00375	0.00285139	0.0457894	TWF1	chr12	-	protein_coding
ENSG00000151240.17	0.134346	5.26901	11.1693	0.000904465	0.0241267	DIP2C	chr10	-	protein_coding
ENSG00000151247.13	0.00344808	4.03781	0.00734195	0.931757	0.968875	EIF4E	chr4	-	protein_coding
ENSG00000151276.24	0.0881311	5.15187	5.70126	0.0173847	0.126572	MAGI1	chr3	-	protein_coding
ENSG00000151287.17	-0.00724269	1.1941	0.028625	0.865728	0.938783	TEX30	chr13	-	protein_coding
ENSG00000151292.19	-0.080447	3.92085	6.14279	0.0135785	0.109981	CSNK1G3	chr5	+	protein_coding
ENSG00000151304.6	-0.049404	2.21092	1.07007	0.301513	0.563455	SRFBP1	chr5	+	protein_coding
ENSG00000151320.11	0.0870929	6.32447	1.4749	0.225242	0.484387	AKAP6	chr14	+	protein_coding
ENSG00000151322.20	0.0539653	0.313407	0.853799	0.355999	0.611899	NPAS3	chr14	+	protein_coding
ENSG00000151327.14	-0.0286785	5.42829	0.406277	0.524206	0.745309	FAM177A1	chr14	+	protein_coding
ENSG00000151332.20	-0.0257706	3.06382	0.78029	0.377547	0.630665	MBIP	chr14	-	protein_coding
ENSG00000151338.21	-0.0751694	2.72456	3.29513	0.0701838	0.264684	MIPOL1	chr14	+	protein_coding
ENSG00000151348.16	-0.0579358	5.703	3.93483	0.0479331	0.216106	EXT2	chr11	+	protein_coding
ENSG00000151353.15	0.00292385	3.68773	0.00989187	0.920821	0.965037	TMEM18	chr2	-	protein_coding
ENSG00000151366.13	0.0886982	3.01546	4.36079	0.0373643	0.188318	NDUFC2	chr11	-	protein_coding
ENSG00000151376.18	0.022095	4.70983	0.383331	0.536155	0.753562	ME3	chr11	-	protein_coding
ENSG00000151388.11	-0.0258611	1.05457	0.0809382	0.776167	0.895961	ADAMTS12	chr5	-	protein_coding
ENSG00000151413.17	0.0638827	3.98826	1.25919	0.262433	0.524709	NUBPL	chr14	+	protein_coding
ENSG00000151414.15	0.104155	6.77678	3.22902	0.0730473	0.27035	NEK7	chr1	+	protein_coding
ENSG00000151422.14	-0.0103617	4.01504	0.11827	0.731087	0.871398	FER	chr5	+	protein_coding
ENSG00000151445.16	0.00931758	3.9856	0.114324	0.735439	0.873723	VIPAS39	chr14	-	protein_coding
ENSG00000151458.12	-0.119575	3.98888	6.182	0.0132852	0.108585	ANKRD50	chr4	-	protein_coding
ENSG00000151461.20	-0.037692	4.71241	1.46657	0.226554	0.48591	UPF2	chr10	-	protein_coding
ENSG00000151465.14	0.0536706	4.72188	1.35276	0.245442	0.507163	CDC123	chr10	+	protein_coding
ENSG00000151466.12	-0.0240539	2.71751	0.577221	0.447821	0.689409	SCLT1	chr4	-	protein_coding
ENSG00000151468.11	-0.205511	4.82307	8.18303	0.00443499	0.0581519	CCDC3	chr10	-	protein_coding
ENSG00000151470.13	0.0210752	2.51174	0.133281	0.715234	0.863211	C4orf33	chr4	+	protein_coding
ENSG00000151474.23	0.00778407	4.50178	0.028789	0.865347	0.938632	FRMD4A	chr10	-	protein_coding
ENSG00000151490.15	0.148642	0.245686	1.92614	0.165902	0.413771	PTPRO	chr12	+	protein_coding
ENSG00000151491.14	-0.0857956	6.04221	4.48226	0.0348234	0.181335	EPS8	chr12	-	protein_coding
ENSG00000151498.12	0.0299616	5.07972	1.48605	0.2235	0.482439	ACAD8	chr11	+	protein_coding
ENSG00000151500.15	0.0423989	4.66485	2.07357	0.1506	0.393945	THYN1	chr11	-	protein_coding
ENSG00000151502.11	0.0258812	5.18595	1.33036	0.249383	0.510889	VPS26B	chr11	+	protein_coding
ENSG00000151503.14	-0.035848	3.67142	1.68538	0.194909	0.447881	NCAPD3	chr11	-	protein_coding
ENSG00000151532.15	0.0235288	3.26271	0.725592	0.394791	0.646169	VTI1A	chr10	+	protein_coding
ENSG00000151552.12	0.133277	4.69505	8.48636	0.00376516	0.0536155	QDPR	chr4	-	protein_coding
ENSG00000151553.15	-0.0273106	4.97242	1.01124	0.315174	0.575736	FHIP2A	chr10	+	protein_coding
ENSG00000151575.15	-0.193984	-0.648434	6.33025	0.0122337	0.103602	TEX9	chr15	+	protein_coding
ENSG00000151576.10	-0.0415109	2.88688	0.84014	0.359872	0.615268	QTRT2	chr3	+	protein_coding
ENSG00000151611.17	0.0156904	2.25068	0.138752	0.709709	0.860905	MMAA	chr4	+	protein_coding
ENSG00000151612.18	0.066122	4.13809	2.55144	0.11093	0.336898	ZNF827	chr4	-	protein_coding
ENSG00000151617.17	0.160025	5.59792	7.81483	0.00541459	0.0654563	EDNRA	chr4	+	protein_coding
ENSG00000151623.15	0.0858583	4.15057	1.97592	0.160544	0.407471	NR3C2	chr4	-	protein_coding
ENSG00000151632.18	0.0195345	5.42857	0.0313338	0.859581	0.935742	AKR1C2	chr10	-	protein_coding
ENSG00000151640.13	0.0803332	3.52716	0.614867	0.433394	0.678181	DPYSL4	chr10	+	protein_coding
ENSG00000151650.8	0.0299918	0.818795	0.0855062	0.770111	0.893314	VENTX	chr10	+	protein_coding
ENSG00000151651.16	-0.247744	2.35083	5.94612	0.0151545	0.117167	ADAM8	chr10	-	protein_coding
ENSG00000151657.12	-0.0537158	3.09541	3.9598	0.0472336	0.214443	KIN	chr10	-	protein_coding
ENSG00000151665.13	0.0472592	2.1109	2.3786	0.123745	0.355491	PIGF	chr2	-	protein_coding
ENSG00000151687.15	-0.0936972	2.0087	3.25533	0.0718929	0.267834	ANKAR	chr2	+	protein_coding
ENSG00000151689.13	0.0859523	5.11899	6.34722	0.0121189	0.10277	INPP1	chr2	+	protein_coding
ENSG00000151690.15	0.0330449	4.56325	0.562889	0.45351	0.694079	MFSD6	chr2	+	protein_coding
ENSG00000151692.15	0.00703028	4.27988	0.0284127	0.866222	0.938998	RNF144A	chr2	+	protein_coding
ENSG00000151693.11	-0.0250365	4.01579	0.204676	0.651202	0.82722	ASAP2	chr2	+	protein_coding
ENSG00000151694.15	-0.0196268	4.45439	0.183704	0.668424	0.837082	ADAM17	chr2	-	protein_coding
ENSG00000151702.18	-0.106008	4.52373	5.38233	0.0208102	0.139062	FLI1	chr11	+	protein_coding
ENSG00000151718.16	0.0220932	4.76164	0.425058	0.514773	0.738587	WWC2	chr4	+	protein_coding
ENSG00000151725.12	-0.143646	0.357922	4.49798	0.034508	0.180561	CENPU	chr4	-	protein_coding
ENSG00000151726.16	0.229773	7.10724	8.34441	0.00406471	0.0554703	ACSL1	chr4	-	protein_coding
ENSG00000151729.11	0.188146	10.0996	6.98298	0.00852991	0.0837032	SLC25A4	chr4	+	protein_coding
ENSG00000151743.11	0.065851	1.46656	2.34799	0.126181	0.358977	AMN1	chr12	-	protein_coding
ENSG00000151746.15	-0.140985	3.40732	6.708	0.0099248	0.0916907	BICD1	chr12	+	protein_coding
ENSG00000151748.15	-0.0609808	4.54045	2.44334	0.118762	0.347744	SAV1	chr14	-	protein_coding
ENSG00000151773.13	0.00405236	1.5938	0.00487127	0.94439	0.975044	CCDC122	chr13	-	protein_coding
ENSG00000151778.11	0.124793	3.03414	5.68682	0.0175264	0.127221	SERP2	chr13	+	protein_coding
ENSG00000151779.14	0.0553657	5.1593	3.08451	0.0797545	0.281989	NBAS	chr2	-	protein_coding
ENSG00000151789.13	-0.202441	2.10424	3.67214	0.0559934	0.235383	ZNF385D	chr3	-	protein_coding
ENSG00000151806.14	0.0249768	4.09723	0.449974	0.502708	0.730486	GUF1	chr4	+	protein_coding
ENSG00000151835.17	0.0196812	5.0961	0.168736	0.681443	0.845085	SACS	chr13	-	protein_coding
ENSG00000151849.16	0.0249133	3.05802	0.404235	0.525249	0.746083	CENPJ	chr13	-	protein_coding
ENSG00000151876.13	-0.0189648	2.41574	0.257374	0.612191	0.80198	FBXO4	chr5	+	protein_coding
ENSG00000151881.15	-0.0627633	2.62827	3.03313	0.0822974	0.287597	TMEM267	chr5	-	protein_coding
ENSG00000151882.11	-0.193218	0.992672	5.1865	0.0232545	0.146764	CCL28	chr5	-	protein_coding
ENSG00000151883.19	-0.042354	3.43528	1.12557	0.289318	0.553102	PARP8	chr5	+	protein_coding
ENSG00000151892.16	0.200632	4.53941	4.94185	0.0267344	0.157899	GFRA1	chr10	-	protein_coding
ENSG00000151893.15	-0.0319911	5.20905	1.2671	0.26094	0.523238	CACUL1	chr10	-	protein_coding
ENSG00000151914.22	0.0117825	8.66489	0.103228	0.748146	0.880689	DST	chr6	-	protein_coding
ENSG00000151917.18	-0.0555898	0.897751	0.628554	0.428324	0.674414	BEND6	chr6	+	protein_coding
ENSG00000151923.18	-0.0236064	5.96275	1.10274	0.294257	0.55679	TIAL1	chr10	-	protein_coding
ENSG00000151929.10	-0.0022668	7.49365	0.000602271	0.980432	0.992224	BAG3	chr10	+	protein_coding
ENSG00000151967.18	0.148407	3.10195	5.46477	0.0198626	0.136141	SCHIP1	chr3	+	protein_coding
ENSG00000152049.7	-0.393334	4.52341	10.9894	0.000994172	0.0257484	KCNE4	chr2	+	protein_coding
ENSG00000152056.18	-0.184194	-0.538705	3.94106	0.0477575	0.215663	AP1S3	chr2	-	protein_coding
ENSG00000152061.24	0.0269824	7.43111	0.174842	0.676053	0.842097	RABGAP1L	chr1	+	protein_coding
ENSG00000152076.19	-0.249735	0.45434	8.56375	0.00361145	0.052717	CCDC74B	chr2	-	protein_coding
ENSG00000152078.10	0.0212687	5.16284	0.138073	0.710388	0.861268	TLCD4	chr1	+	protein_coding
ENSG00000152082.15	0.121602	3.75892	4.91239	0.0271887	0.159474	MZT2B	chr2	+	protein_coding
ENSG00000152086.9	0.149763	2.54727	0.601099	0.438586	0.682233	TUBA3E	chr2	-	protein_coding
ENSG00000152092.16	0.158692	0.0557348	1.38859	0.239296	0.500042	ASTN1	chr1	-	protein_coding
ENSG00000152102.18	0.0447933	6.54051	1.83403	0.176365	0.427253	FAM168B	chr2	-	protein_coding
ENSG00000152104.12	0.0471903	4.78689	1.11946	0.29063	0.554008	PTPN14	chr1	-	protein_coding
ENSG00000152117.18	0.00708517	5.19572	0.0170791	0.896084	0.953526	SMPD4BP	chr2	+	transcribed_processed_pseudogene
ENSG00000152127.9	0.195923	6.73065	11.44	0.000784718	0.0221776	MGAT5	chr2	+	protein_coding
ENSG00000152128.13	0.356974	2.17458	9.83034	0.00183458	0.0370705	TMEM163	chr2	-	protein_coding
ENSG00000152133.17	0.0216933	2.74199	0.245372	0.620607	0.807291	GPATCH11	chr2	+	protein_coding
ENSG00000152137.8	0.0912582	8.63863	2.06797	0.15115	0.394401	HSPB8	chr12	+	protein_coding
ENSG00000152147.11	0.0426032	2.00348	0.850615	0.356897	0.612749	GEMIN6	chr2	+	protein_coding
ENSG00000152154.11	-0.172162	1.762	6.82865	0.00928595	0.0884253	TMEM178A	chr2	+	protein_coding
ENSG00000152193.8	-0.00142181	2.02603	0.00108882	0.973692	0.989543	OBI1	chr13	-	protein_coding
ENSG00000152207.8	-0.169959	4.12175	2.46968	0.116799	0.345075	CYSLTR2	chr13	+	protein_coding
ENSG00000152217.20	-0.22184	4.43651	12.9325	0.000360491	0.0143263	SETBP1	chr18	+	protein_coding
ENSG00000152219.5	0.0257496	4.03894	0.577539	0.447696	0.689343	ARL14EP	chr11	+	protein_coding
ENSG00000152223.16	0.0215649	5.31839	0.507159	0.476759	0.711438	EPG5	chr18	-	protein_coding
ENSG00000152229.18	0.0116183	1.93658	0.0352414	0.85118	0.931558	PSTPIP2	chr18	-	protein_coding
ENSG00000152234.16	0.160231	9.78683	5.93701	0.0152319	0.117549	ATP5F1A	chr18	-	protein_coding
ENSG00000152240.13	0.0490183	2.39239	1.83856	0.175834	0.426482	HAUS1	chr18	+	protein_coding
ENSG00000152242.11	0.0269027	5.01504	0.797256	0.372416	0.626282	C18orf25	chr18	+	protein_coding
ENSG00000152256.14	0.13073	5.18151	2.86073	0.0914926	0.304584	PDK1	chr2	+	protein_coding
ENSG00000152270.9	0.178614	3.9357	8.56505	0.00360893	0.052717	PDE3B	chr11	+	protein_coding
ENSG00000152284.5	-0.0622408	5.09612	2.83435	0.0929954	0.307437	TCF7L1	chr2	+	protein_coding
ENSG00000152291.15	0.042848	7.2742	1.7898	0.181659	0.433847	TGOLN2	chr2	-	protein_coding
ENSG00000152315.5	0.841009	1.15166	44.3186	8.5539e-11	3.32826e-08	KCNK13	chr14	+	protein_coding
ENSG00000152332.16	-0.0435597	5.27881	1.62181	0.203529	0.458106	UHMK1	chr1	+	protein_coding
ENSG00000152348.16	-0.0236731	2.03969	0.419821	0.517373	0.740539	ATG10	chr5	+	protein_coding
ENSG00000152359.15	-0.0454447	2.01277	1.14352	0.28551	0.549634	POC5	chr5	-	protein_coding
ENSG00000152377.14	-0.14334	6.57846	4.24956	0.0398625	0.194898	SPOCK1	chr5	-	protein_coding
ENSG00000152380.10	-0.0912073	-0.0905455	2.9918	0.0844063	0.291642	FAM151B	chr5	+	protein_coding
ENSG00000152382.6	0.0405793	2.91653	1.5809	0.209315	0.466008	TADA1	chr1	-	protein_coding
ENSG00000152402.11	-0.105003	2.79635	1.09461	0.296041	0.558343	GUCY1A2	chr11	-	protein_coding
ENSG00000152404.16	-0.0545083	3.38477	2.71374	0.10022	0.319486	CWF19L2	chr11	-	protein_coding
ENSG00000152409.9	0.012037	4.49447	0.0677609	0.79475	0.904197	JMY	chr5	+	protein_coding
ENSG00000152413.15	0.121875	4.42273	2.38421	0.123304	0.354773	HOMER1	chr5	-	protein_coding
ENSG00000152422.16	0.016838	2.60366	0.0436282	0.834646	0.923698	XRCC4	chr5	+	protein_coding
ENSG00000152433.15	0.0346957	1.18557	0.218984	0.640053	0.820089	ZNF547	chr19	+	protein_coding
ENSG00000152439.13	-0.0263941	1.68668	0.361188	0.548165	0.761107	ZNF773	chr19	+	protein_coding
ENSG00000152443.13	0.0165116	3.27908	0.167663	0.682402	0.845535	ZNF776	chr19	+	protein_coding
ENSG00000152454.4	0.00611284	2.51477	0.0139272	0.906112	0.957746	ZNF256	chr19	-	protein_coding
ENSG00000152455.16	-0.0233438	1.27305	0.357527	0.550199	0.762539	SUV39H2	chr10	+	protein_coding
ENSG00000152457.19	-0.0465747	2.7008	1.6688	0.197115	0.450424	DCLRE1C	chr10	-	protein_coding
ENSG00000152464.15	0.0220846	1.60723	0.343119	0.558342	0.767342	RPP38	chr10	+	protein_coding
ENSG00000152465.18	-0.0626227	3.65755	3.84086	0.050665	0.223383	NMT2	chr10	-	protein_coding
ENSG00000152475.7	0.0155989	-0.22228	0.0547131	0.815168	0.91344	ZNF837	chr19	-	protein_coding
ENSG00000152484.14	-0.124068	4.83599	6.63656	0.0103242	0.0938436	USP12	chr13	-	protein_coding
ENSG00000152492.15	-0.0455366	6.16299	2.23124	0.13598	0.37321	CCDC50	chr3	+	protein_coding
ENSG00000152495.11	-0.0425751	-0.307689	0.189631	0.663443	0.833964	CAMK4	chr5	+	protein_coding
ENSG00000152518.8	-0.100482	6.82592	2.68117	0.102274	0.322527	ZFP36L2	chr2	-	protein_coding
ENSG00000152520.14	-0.103649	4.62308	8.19892	0.00439707	0.0579515	PAN3	chr13	+	protein_coding
ENSG00000152527.14	-0.163024	4.43023	3.69236	0.0553245	0.233923	PLEKHH2	chr2	+	protein_coding
ENSG00000152556.17	0.230765	7.93826	11.587	0.000726601	0.0211422	PFKM	chr12	+	protein_coding
ENSG00000152558.15	-0.034298	6.11531	0.764872	0.382297	0.634687	TMEM123	chr11	-	protein_coding
ENSG00000152580.9	0.0334844	4.89198	0.0962736	0.756499	0.886095	IGSF10	chr3	-	protein_coding
ENSG00000152582.14	-0.0844578	2.70802	1.90362	0.168393	0.416464	SPEF2	chr5	+	protein_coding
ENSG00000152583.13	0.031675	9.78365	0.326058	0.568288	0.773571	SPARCL1	chr4	-	protein_coding
ENSG00000152601.18	-0.0302215	6.775	0.879587	0.348842	0.605382	MBNL1	chr3	+	protein_coding
ENSG00000152620.13	0.120593	4.01258	13.6096	0.000253963	0.0117537	NADK2	chr5	-	protein_coding
ENSG00000152642.11	0.311113	7.61812	11.1021	0.000936986	0.0246489	GPD1L	chr3	+	protein_coding
ENSG00000152661.9	0.18139	6.50109	4.97326	0.0262588	0.156458	GJA1	chr6	+	protein_coding
ENSG00000152672.8	0.181675	0.429137	1.32632	0.250103	0.511799	CLEC4F	chr2	-	protein_coding
ENSG00000152683.14	0.0318359	3.82219	1.05905	0.304012	0.565976	SLC30A6	chr2	+	protein_coding
ENSG00000152684.11	-0.0872983	4.64068	3.21308	0.0737564	0.271402	PELO	chr5	+	protein_coding
ENSG00000152689.18	0.0795434	4.81251	1.6248	0.203113	0.457475	RASGRP3	chr2	+	protein_coding
ENSG00000152700.14	0.0571596	5.51659	2.40435	0.121736	0.353173	SAR1B	chr5	-	protein_coding
ENSG00000152749.8	0.00811286	3.14533	0.0354554	0.850734	0.931423	GPR180	chr13	+	protein_coding
ENSG00000152760.10	-0.275786	1.50525	5.98189	0.0148544	0.115912	DYNLT5	chr1	+	protein_coding
ENSG00000152763.17	-0.1183	0.925168	4.96055	0.0264501	0.156984	DNAI4	chr1	-	protein_coding
ENSG00000152767.17	0.019789	4.51673	0.151676	0.697132	0.85422	FARP1	chr13	+	protein_coding
ENSG00000152778.10	0.0406994	3.61166	1.0888	0.297324	0.558769	IFIT5	chr10	+	protein_coding
ENSG00000152779.14	-0.0375784	3.71526	0.292872	0.588667	0.78855	SLC16A12	chr10	-	protein_coding
ENSG00000152782.18	0.236	2.51	6.67026	0.0101338	0.0928521	PANK1	chr10	-	protein_coding
ENSG00000152784.16	-0.191298	1.67033	7.3059	0.00714578	0.0760589	PRDM8	chr4	+	protein_coding
ENSG00000152795.18	-0.0154668	7.81656	0.193892	0.659919	0.832235	HNRNPDL	chr4	-	protein_coding
ENSG00000152804.11	-0.077417	1.93982	1.14829	0.284509	0.5484	HHEX	chr10	+	protein_coding
ENSG00000152818.20	0.00171735	5.92314	0.00188241	0.965413	0.985078	UTRN	chr6	+	protein_coding
ENSG00000152894.15	0.122478	5.08336	9.02598	0.00281765	0.0457074	PTPRK	chr6	-	protein_coding
ENSG00000152904.11	-0.00680496	2.78434	0.0633664	0.801373	0.907407	GGPS1	chr1	+	protein_coding
ENSG00000152926.16	-0.054776	4.61586	0.712289	0.399155	0.649983	ZNF117	chr7	-	protein_coding
ENSG00000152932.8	-0.0574042	0.0898997	0.297458	0.585764	0.786653	RAB3C	chr5	+	protein_coding
ENSG00000152939.17	0.112787	-0.565102	1.73207	0.18885	0.44142	MARVELD2	chr5	+	protein_coding
ENSG00000152942.19	0.0294622	3.83525	0.520931	0.470838	0.707272	RAD17	chr5	+	protein_coding
ENSG00000152944.9	-0.00631938	4.55689	0.031764	0.858631	0.935453	MED21	chr12	+	protein_coding
ENSG00000152952.13	-0.121819	5.66892	1.56541	0.211557	0.469064	PLOD2	chr3	-	protein_coding
ENSG00000152953.13	-0.320103	-0.403376	9.42495	0.0022765	0.040736	STK32B	chr4	+	protein_coding
ENSG00000152990.14	0.00520311	4.90593	0.0117637	0.913681	0.961738	ADGRA3	chr4	-	protein_coding
ENSG00000153006.16	-0.0694732	3.36354	5.78368	0.0165984	0.123314	SREK1IP1	chr5	-	protein_coding
ENSG00000153012.12	0.00507482	3.10357	0.00555983	0.940596	0.973229	LGI2	chr4	-	protein_coding
ENSG00000153015.17	0.020797	4.31373	0.523386	0.469795	0.706593	CWC27	chr5	+	protein_coding
ENSG00000153029.16	-0.0197992	3.88774	0.254233	0.614369	0.803462	MR1	chr1	+	protein_coding
ENSG00000153037.15	0.00736466	2.83483	0.0397594	0.842046	0.928086	SRP19	chr5	+	protein_coding
ENSG00000153044.10	-0.0158901	0.937593	0.103507	0.747818	0.880489	CENPH	chr5	+	protein_coding
ENSG00000153046.18	0.00993412	3.65899	0.109752	0.740589	0.876103	CDYL	chr6	+	protein_coding
ENSG00000153048.11	0.0394999	3.93341	0.69847	0.403763	0.653513	CARHSP1	chr16	-	protein_coding
ENSG00000153064.12	-0.130447	0.848244	1.054	0.305166	0.566612	BANK1	chr4	+	protein_coding
ENSG00000153066.13	0.0443537	4.851	3.16986	0.0757167	0.275607	TXNDC11	chr16	-	protein_coding
ENSG00000153071.15	-0.0688165	5.23424	1.09855	0.295176	0.557822	DAB2	chr5	-	protein_coding
ENSG00000153093.20	-0.115391	1.92796	2.27267	0.132409	0.368902	ACOXL	chr2	+	protein_coding
ENSG00000153094.24	-0.0192674	3.46953	0.131863	0.716687	0.864084	BCL2L11	chr2	+	protein_coding
ENSG00000153107.13	0.0265871	3.67432	1.03378	0.309845	0.571377	ANAPC1	chr2	-	protein_coding
ENSG00000153113.24	0.0709647	8.10806	1.95451	0.162824	0.409841	CAST	chr5	+	protein_coding
ENSG00000153130.18	0.0144756	5.62194	0.110099	0.740193	0.875978	SCOC	chr4	+	protein_coding
ENSG00000153132.13	0.215308	5.74412	4.29851	0.038742	0.192421	CLGN	chr4	-	protein_coding
ENSG00000153140.9	0.0987914	3.03201	6.05808	0.0142355	0.113308	CETN3	chr5	-	protein_coding
ENSG00000153147.6	-0.00791166	5.66212	0.0584701	0.809046	0.910408	SMARCA5	chr4	+	protein_coding
ENSG00000153157.13	-0.184266	-0.183437	3.62894	0.0574514	0.238279	SYCP2L	chr6	+	protein_coding
ENSG00000153162.9	-0.110287	3.1167	1.48776	0.223234	0.482176	BMP6	chr6	+	protein_coding
ENSG00000153179.13	0.07355	5.56774	1.64127	0.200844	0.454835	RASSF3	chr12	+	protein_coding
ENSG00000153187.21	-0.0244516	7.8177	0.575523	0.448489	0.690035	HNRNPU	chr1	-	protein_coding
ENSG00000153201.17	-0.0320516	6.55318	0.441037	0.506979	0.733253	RANBP2	chr2	+	protein_coding
ENSG00000153207.16	-0.0638973	5.20694	3.22185	0.0733654	0.270608	AHCTF1	chr1	-	protein_coding
ENSG00000153208.18	0.172863	3.83911	5.70456	0.0173525	0.12651	MERTK	chr2	+	protein_coding
ENSG00000153214.11	-0.113239	3.86176	5.4256	0.0203071	0.13761	TMEM87B	chr2	+	protein_coding
ENSG00000153233.13	-0.267497	-0.367063	5.87085	0.0158067	0.120195	PTPRR	chr12	-	protein_coding
ENSG00000153234.16	-0.372721	6.20413	4.36021	0.0373771	0.188318	NR4A2	chr2	-	protein_coding
ENSG00000153246.13	-0.182262	3.93698	10.9649	0.00100709	0.0259007	PLA2R1	chr2	-	protein_coding
ENSG00000153250.21	-0.0587576	6.70722	2.02699	0.155253	0.400151	RBMS1	chr2	-	protein_coding
ENSG00000153253.20	0.0923204	1.07346	0.645075	0.422324	0.669753	SCN3A	chr2	-	protein_coding
ENSG00000153283.13	-0.0599055	0.0528516	0.284778	0.593863	0.791329	CD96	chr3	+	protein_coding
ENSG00000153291.16	0.00858851	4.81158	0.0275545	0.868239	0.939898	SLC25A27	chr6	+	protein_coding
ENSG00000153294.12	-0.0307354	0.223327	0.0385775	0.844381	0.928742	ADGRF4	chr6	+	protein_coding
ENSG00000153310.22	-0.00708536	4.251	0.0236546	0.877839	0.944564	CYRIB	chr8	-	protein_coding
ENSG00000153317.15	0.0166612	5.99108	0.141729	0.706754	0.859622	ASAP1	chr8	-	protein_coding
ENSG00000153339.15	0.0216776	4.8016	0.330383	0.565735	0.772301	TRAPPC8	chr18	-	protein_coding
ENSG00000153347.10	-0.0441514	2.25139	0.133904	0.714598	0.863111	FAM81B	chr5	+	protein_coding
ENSG00000153363.15	0.0146364	2.16477	0.073632	0.786251	0.900641	LINC00467	chr1	+	lncRNA
ENSG00000153391.16	0.0117066	3.16072	0.112373	0.737622	0.874639	INO80C	chr18	-	protein_coding
ENSG00000153395.10	-0.0415789	5.15293	0.773046	0.379769	0.632859	LPCAT1	chr5	-	protein_coding
ENSG00000153406.14	0.0733463	3.76159	2.84995	0.0921036	0.305448	NMRAL1	chr16	-	protein_coding
ENSG00000153443.13	0.0206891	4.60812	0.29336	0.588356	0.788476	UBALD1	chr16	-	protein_coding
ENSG00000153446.16	-0.175262	3.90642	2.96882	0.0856044	0.293674	C16orf89	chr16	-	protein_coding
ENSG00000153485.6	0.0450827	2.24384	1.18674	0.276601	0.540285	TMEM251	chr14	+	protein_coding
ENSG00000153487.13	-0.0452717	3.28851	1.18519	0.276912	0.540546	ING1	chr13	+	protein_coding
ENSG00000153531.15	0.23128	8.15221	9.34901	0.00237065	0.0417427	ADPRHL1	chr13	-	protein_coding
ENSG00000153551.14	0.0489916	2.88528	0.793636	0.373502	0.627349	CMTM7	chr3	+	protein_coding
ENSG00000153558.16	-0.0953355	2.70929	2.50172	0.114459	0.341387	FBXL2	chr3	+	protein_coding
ENSG00000153560.12	-0.00455156	5.77965	0.0352296	0.851204	0.931558	UBP1	chr3	-	protein_coding
ENSG00000153561.13	0.0824709	5.77408	2.76404	0.0971353	0.314894	RMND5A	chr2	+	protein_coding
ENSG00000153563.17	-0.00806989	1.0782	0.00618185	0.937368	0.971571	CD8A	chr2	-	protein_coding
ENSG00000153574.9	-0.0225201	3.31328	0.390941	0.532138	0.751022	RPIA	chr2	+	protein_coding
ENSG00000153707.19	-0.198144	3.04859	5.82917	0.0161802	0.121943	PTPRD	chr9	-	protein_coding
ENSG00000153714.6	-0.167849	2.18326	5.57159	0.0187008	0.132018	LURAP1L	chr9	+	protein_coding
ENSG00000153721.19	0.0109281	4.00035	0.0190557	0.890272	0.950646	CNKSR3	chr6	-	protein_coding
ENSG00000153767.10	0.0789868	2.19056	1.74939	0.186658	0.439192	GTF2E1	chr3	+	protein_coding
ENSG00000153774.9	-0.0104713	4.13016	0.0907091	0.763424	0.889226	CFDP1	chr16	-	protein_coding
ENSG00000153786.13	-0.0101228	5.57734	0.179325	0.672166	0.839505	ZDHHC7	chr16	-	protein_coding
ENSG00000153790.12	-0.00233496	1.58138	0.00309189	0.955683	0.980793	C7orf31	chr7	-	protein_coding
ENSG00000153814.13	-0.0434863	3.77677	1.59146	0.207804	0.464001	JAZF1	chr7	-	protein_coding
ENSG00000153815.18	-0.0809521	4.89577	2.24678	0.134628	0.371537	CMIP	chr16	+	protein_coding
ENSG00000153820.13	0.160736	5.08673	1.9331	0.16514	0.412752	SPHKAP	chr2	-	protein_coding
ENSG00000153823.19	-0.0105355	4.48832	0.0290821	0.86467	0.938305	PID1	chr2	-	protein_coding
ENSG00000153827.15	0.027999	6.76507	0.645948	0.42201	0.669753	TRIP12	chr2	-	protein_coding
ENSG00000153832.12	-0.10619	0.848139	3.55815	0.059929	0.243308	FBXO36	chr2	+	protein_coding
ENSG00000153879.9	0.00124168	4.62626	0.000580928	0.980782	0.992292	CEBPG	chr19	+	protein_coding
ENSG00000153885.15	-0.0567455	4.73887	0.96732	0.325904	0.585871	KCTD15	chr19	+	protein_coding
ENSG00000153896.19	-0.0203821	2.12239	0.208304	0.648331	0.825197	ZNF599	chr19	-	protein_coding
ENSG00000153898.13	-0.0972746	0.0820939	1.14109	0.286023	0.550304	MCOLN2	chr1	-	protein_coding
ENSG00000153902.14	0.00140649	5.93893	0.000568641	0.980986	0.992435	LGI4	chr19	-	protein_coding
ENSG00000153904.21	-0.146109	3.90176	2.45596	0.117817	0.346469	DDAH1	chr1	-	protein_coding
ENSG00000153914.16	-0.0172482	6.07833	0.413293	0.520646	0.743	SREK1	chr5	+	protein_coding
ENSG00000153922.12	-0.121277	5.04035	3.82332	0.0511928	0.224158	CHD1	chr5	-	protein_coding
ENSG00000153933.10	-0.10694	3.62062	4.11663	0.0430808	0.204015	DGKE	chr17	+	protein_coding
ENSG00000153936.18	-0.132195	3.71838	11.2567	0.000863912	0.0233885	HS2ST1	chr1	+	protein_coding
ENSG00000153944.12	0.0700945	6.10487	5.18778	0.0232375	0.146764	MSI2	chr17	+	protein_coding
ENSG00000153956.17	-0.00476426	5.28898	0.0117549	0.913713	0.961738	CACNA2D1	chr7	-	protein_coding
ENSG00000153975.10	-0.0146697	2.09338	0.150758	0.698005	0.85445	ZUP1	chr6	-	protein_coding
ENSG00000153976.3	0.486761	1.71663	14.5371	0.000157561	0.00839679	HS3ST3A1	chr17	-	protein_coding
ENSG00000153982.11	-0.0361224	0.771848	0.446461	0.50438	0.731495	GDPD1	chr17	+	protein_coding
ENSG00000153989.8	-0.0263194	4.0364	0.440731	0.507127	0.733253	NUS1	chr6	+	protein_coding
ENSG00000153993.14	-0.222303	1.63986	3.6617	0.0563422	0.23596	SEMA3D	chr7	-	protein_coding
ENSG00000154001.14	-0.0111088	4.71822	0.141313	0.707165	0.859728	PPP2R5E	chr14	-	protein_coding
ENSG00000154025.16	-0.135538	0.302777	1.34159	0.247398	0.50861	SLC5A10	chr17	+	protein_coding
ENSG00000154027.19	-0.202058	0.62099	2.90755	0.0888896	0.299326	AK5	chr1	+	protein_coding
ENSG00000154040.21	-0.223426	-0.284824	9.65422	0.00201471	0.0381402	CABYR	chr18	+	protein_coding
ENSG00000154059.11	-0.0299328	3.90512	0.430498	0.512097	0.736642	IMPACT	chr18	+	protein_coding
ENSG00000154065.17	-0.261566	3.15278	11.6477	0.000703855	0.020827	ANKRD29	chr18	-	protein_coding
ENSG00000154079.6	0.119353	2.83156	6.09382	0.0139544	0.111762	SDHAF4	chr6	+	protein_coding
ENSG00000154080.14	-0.0359813	0.325646	0.0750183	0.784297	0.899697	CHST9	chr18	-	protein_coding
ENSG00000154096.14	-0.527673	2.86305	15.3482	0.000104008	0.00637418	THY1	chr11	-	protein_coding
ENSG00000154099.18	-0.224915	-0.450721	6.40488	0.0117372	0.101074	DNAAF1	chr16	+	protein_coding
ENSG00000154114.13	-0.029613	3.98513	0.698519	0.403747	0.653513	TBCEL	chr11	+	protein_coding
ENSG00000154122.14	-0.0196328	6.7387	0.494309	0.482393	0.715189	ANKH	chr5	-	protein_coding
ENSG00000154124.6	-0.0586117	4.31961	1.63572	0.201605	0.455704	OTULIN	chr5	+	protein_coding
ENSG00000154127.10	-0.165093	1.12343	2.68386	0.102103	0.322485	UBASH3B	chr11	+	protein_coding
ENSG00000154133.15	-0.121548	4.95957	2.97085	0.0854979	0.293489	ROBO4	chr11	-	protein_coding
ENSG00000154134.15	-0.152939	4.35204	4.27968	0.0391691	0.193333	ROBO3	chr11	+	protein_coding
ENSG00000154144.13	-0.0572499	4.81071	4.6995	0.0307206	0.169286	TBRG1	chr11	+	protein_coding
ENSG00000154146.13	-0.00239776	3.27113	0.00126198	0.971678	0.988817	NRGN	chr11	+	protein_coding
ENSG00000154153.15	0.200452	6.39823	7.72496	0.00568567	0.0671862	RETREG1	chr5	-	protein_coding
ENSG00000154174.8	0.00102696	5.76312	0.000540802	0.981458	0.992751	TOMM70	chr3	-	protein_coding
ENSG00000154175.18	-0.301306	6.66485	15.982	7.52828e-05	0.00499824	ABI3BP	chr3	-	protein_coding
ENSG00000154188.10	0.200938	3.22062	4.54454	0.0335915	0.177721	ANGPT1	chr8	-	protein_coding
ENSG00000154217.16	-0.04849	4.47074	0.607026	0.436339	0.680768	PITPNC1	chr17	+	protein_coding
ENSG00000154222.15	-0.0286437	4.71015	1.67979	0.195649	0.44872	CC2D1B	chr1	-	protein_coding
ENSG00000154229.12	-0.071897	3.68479	3.59293	0.0586979	0.240587	PRKCA	chr17	+	protein_coding
ENSG00000154237.13	-0.0804785	3.97096	2.44618	0.118548	0.347631	LRRK1	chr15	+	protein_coding
ENSG00000154240.17	-0.067208	3.65845	3.72815	0.0541614	0.231332	CEP112	chr17	-	protein_coding
ENSG00000154258.17	-0.0258349	6.35985	0.122175	0.726859	0.869704	ABCA9	chr17	-	protein_coding
ENSG00000154262.13	-0.0157138	6.09647	0.0399394	0.841694	0.927999	ABCA6	chr17	-	protein_coding
ENSG00000154263.18	-0.0222818	5.0054	0.0473557	0.827834	0.920543	ABCA10	chr17	-	protein_coding
ENSG00000154265.16	-0.0118351	4.95185	0.092284	0.761441	0.888107	ABCA5	chr17	-	protein_coding
ENSG00000154277.13	-0.449773	4.66121	27.0913	3.01548e-07	6.55221e-05	UCHL1	chr4	+	protein_coding
ENSG00000154305.18	0.0341256	5.40663	0.885668	0.347184	0.60363	MIA3	chr1	+	protein_coding
ENSG00000154309.9	0.000747896	3.25418	0.000296448	0.986271	0.994623	DISP1	chr1	+	protein_coding
ENSG00000154310.17	0.131203	4.08195	5.71637	0.0172377	0.125854	TNIK	chr3	-	protein_coding
ENSG00000154328.16	0.0138691	4.23262	0.0989992	0.753187	0.884073	NEIL2	chr8	+	protein_coding
ENSG00000154330.13	0.133124	7.8113	4.14482	0.0423759	0.201533	PGM5	chr9	+	protein_coding
ENSG00000154358.23	0.187077	8.33298	8.48062	0.00377682	0.0536155	OBSCN	chr1	+	protein_coding
ENSG00000154359.13	-0.0873749	4.40084	2.14704	0.143577	0.383614	LONRF1	chr8	-	protein_coding
ENSG00000154370.16	-0.0337342	3.18205	1.00786	0.315982	0.576719	TRIM11	chr1	-	protein_coding
ENSG00000154380.19	-0.0486532	6.67748	0.93026	0.335339	0.59363	ENAH	chr1	-	protein_coding
ENSG00000154415.8	0.215326	5.19032	3.51578	0.0614663	0.246961	PPP1R3A	chr7	-	protein_coding
ENSG00000154429.11	-0.0486116	2.76149	1.13531	0.287244	0.551386	CCSAP	chr1	-	protein_coding
ENSG00000154447.15	-0.139099	3.99838	10.8215	0.00108604	0.0272831	SH3RF1	chr4	-	protein_coding
ENSG00000154451.15	0.142321	1.20945	2.0496	0.152974	0.39693	GBP5	chr1	-	protein_coding
ENSG00000154473.18	-0.0663617	5.00626	10.2943	0.00143448	0.0324329	BUB3	chr10	+	protein_coding
ENSG00000154485.5	0.130755	0.445894	4.08624	0.0438541	0.206218	MMP21	chr10	-	protein_coding
ENSG00000154511.12	-0.0578687	2.65363	1.95379	0.162902	0.409949	DIPK1A	chr1	-	protein_coding
ENSG00000154518.10	0.199982	8.4177	9.60696	0.00206605	0.0384505	ATP5MC3	chr2	-	protein_coding
ENSG00000154529.15	0.0544643	1.88532	0.384374	0.535601	0.753227	CNTNAP3B	chr9	-	protein_coding
ENSG00000154548.9	-0.0382622	0.102935	0.119275	0.729992	0.871003	SRSF12	chr6	-	protein_coding
ENSG00000154553.17	-0.0280934	8.29976	0.134343	0.714151	0.862858	PDLIM3	chr4	-	protein_coding
ENSG00000154556.20	0.137736	8.53826	4.35966	0.037389	0.188318	SORBS2	chr4	-	protein_coding
ENSG00000154582.18	0.00657957	5.29724	0.0222151	0.881586	0.946238	ELOC	chr8	-	protein_coding
ENSG00000154589.7	-0.0971224	1.08927	2.0289	0.15506	0.399923	LY96	chr8	+	protein_coding
ENSG00000154639.19	-0.0152461	3.55892	0.0424198	0.836919	0.924968	CXADR	chr21	+	protein_coding
ENSG00000154640.15	-0.111355	4.29304	3.74371	0.0536636	0.230276	BTG3	chr21	-	protein_coding
ENSG00000154642.11	-0.0457198	2.61583	0.854764	0.355728	0.611558	C21orf91	chr21	-	protein_coding
ENSG00000154645.14	-0.167572	2.23669	1.50605	0.220415	0.479304	CHODL	chr21	+	protein_coding
ENSG00000154654.15	-0.0367547	2.82701	0.325776	0.568456	0.773571	NCAM2	chr21	+	protein_coding
ENSG00000154655.16	0.132714	3.28939	4.5402	0.0336758	0.177956	L3MBTL4	chr18	-	protein_coding
ENSG00000154678.18	0.0762749	6.25128	2.01136	0.156852	0.402589	PDE1C	chr7	-	protein_coding
ENSG00000154710.18	-0.0817373	0.269987	1.31957	0.25131	0.512962	RABGEF1	chr7	+	protein_coding
ENSG00000154719.14	0.0696319	4.15587	2.88849	0.0899393	0.3018	MRPL39	chr21	-	protein_coding
ENSG00000154721.15	-0.117692	5.26768	4.46819	0.0351082	0.182364	JAM2	chr21	+	protein_coding
ENSG00000154723.13	0.0953374	6.96852	3.0802	0.0799646	0.282354	ATP5PF	chr21	-	protein_coding
ENSG00000154727.11	-0.0612963	4.3303	3.20738	0.0740117	0.271853	GABPA	chr21	+	protein_coding
ENSG00000154734.16	-0.0784301	8.36539	0.7225	0.395799	0.647002	ADAMTS1	chr21	-	protein_coding
ENSG00000154736.6	0.201148	3.61123	3.30693	0.0696853	0.263541	ADAMTS5	chr21	-	protein_coding
ENSG00000154743.19	0.0474684	3.21716	2.07331	0.150625	0.393945	TSEN2	chr3	+	protein_coding
ENSG00000154760.14	-0.120615	2.56515	2.79946	0.0950251	0.31133	SLFN13	chr17	-	protein_coding
ENSG00000154767.15	0.0259424	3.64367	0.446355	0.50443	0.731495	XPC	chr3	-	protein_coding
ENSG00000154781.17	-0.0227687	3.74578	0.701848	0.40263	0.652625	CCDC174	chr3	+	protein_coding
ENSG00000154783.12	-0.0346979	4.79583	0.620865	0.431161	0.67651	FGD5	chr3	+	protein_coding
ENSG00000154803.13	0.0713803	5.58292	1.6421	0.20073	0.454699	FLCN	chr17	-	protein_coding
ENSG00000154813.10	-0.0270097	4.20957	0.368643	0.544066	0.759151	DPH3	chr3	-	protein_coding
ENSG00000154814.14	0.0704765	3.03747	4.55493	0.0333905	0.177464	OXNAD1	chr3	+	protein_coding
ENSG00000154822.18	0.089632	4.692	2.01545	0.156432	0.40179	PLCL2	chr3	+	protein_coding
ENSG00000154832.16	0.00366436	5.28066	0.0148464	0.903078	0.956278	CXXC1	chr18	-	protein_coding
ENSG00000154845.16	0.0200833	5.43392	0.738668	0.390568	0.642473	PPP4R1	chr18	-	protein_coding
ENSG00000154856.13	0.184819	6.00563	4.21865	0.0405876	0.196547	APCDD1	chr18	+	protein_coding
ENSG00000154864.14	-0.178904	1.06957	1.88099	0.170938	0.420197	PIEZO2	chr18	-	protein_coding
ENSG00000154889.17	0.00996421	3.4894	0.0857322	0.769816	0.893314	MPPE1	chr18	-	protein_coding
ENSG00000154917.11	0.107188	4.82577	2.97881	0.0850812	0.29284	RAB6B	chr3	-	protein_coding
ENSG00000154930.15	-0.0162782	6.12723	0.0797142	0.777821	0.896741	ACSS1	chr20	-	protein_coding
ENSG00000154945.7	-0.0137267	4.98396	0.158457	0.690779	0.850124	ANKRD40	chr17	-	protein_coding
ENSG00000154957.14	-0.0394289	2.49199	1.1382	0.286633	0.550965	ZNF18	chr17	-	protein_coding
ENSG00000154978.13	-0.171047	3.76016	18.7742	1.83472e-05	0.00169595	VOPP1	chr7	-	protein_coding
ENSG00000155008.16	0.0912536	4.13501	2.55528	0.110662	0.336451	APOOL	chrX	+	protein_coding
ENSG00000155011.9	-0.356623	1.32895	6.7637	0.00962441	0.0903797	DKK2	chr4	-	protein_coding
ENSG00000155016.18	-0.0352674	4.00446	0.730298	0.393264	0.645212	CYP2U1	chr4	+	protein_coding
ENSG00000155034.20	0.120988	2.04872	4.84418	0.0282716	0.16235	FBXL18	chr7	-	protein_coding
ENSG00000155066.16	0.020407	1.87431	0.116276	0.733276	0.872639	PROM2	chr2	+	protein_coding
ENSG00000155085.16	-0.000716078	2.7505	0.000245332	0.98751	0.995124	AK9	chr6	-	protein_coding
ENSG00000155090.15	0.00762157	5.80979	0.00919792	0.92364	0.966201	KLF10	chr8	-	protein_coding
ENSG00000155093.19	-0.109431	3.06151	5.08288	0.0246669	0.151849	PTPRN2	chr7	-	protein_coding
ENSG00000155096.15	-0.00420331	6.04613	0.00822197	0.927793	0.967862	AZIN1	chr8	-	protein_coding
ENSG00000155097.12	-0.0252192	5.0254	1.0154	0.314181	0.575243	ATP6V1C1	chr8	+	protein_coding
ENSG00000155099.8	-0.0123206	3.99681	0.094926	0.758155	0.886862	PIP4P2	chr8	-	protein_coding
ENSG00000155100.11	-0.0180981	2.91029	0.312914	0.57619	0.779317	OTUD6B	chr8	+	protein_coding
ENSG00000155111.15	-0.025114	3.59469	0.39264	0.531248	0.750535	CDK19	chr6	-	protein_coding
ENSG00000155115.7	0.0355948	5.00993	0.70926	0.400159	0.6507	GTF3C6	chr6	+	protein_coding
ENSG00000155158.20	-0.125464	3.02055	5.27373	0.0221307	0.143463	TTC39B	chr9	-	protein_coding
ENSG00000155189.12	-0.031803	3.03193	0.383393	0.536122	0.753562	AGPAT5	chr8	+	protein_coding
ENSG00000155229.21	0.0267647	5.6312	1.50105	0.221182	0.48022	MMS19	chr10	-	protein_coding
ENSG00000155252.14	-0.0256895	4.36168	0.623504	0.430184	0.675882	PI4K2A	chr10	+	protein_coding
ENSG00000155254.13	-0.0680963	5.41192	1.90635	0.168089	0.416389	MARVELD1	chr10	+	protein_coding
ENSG00000155256.18	-0.0359837	4.888	1.68945	0.194372	0.447137	ZFYVE27	chr10	+	protein_coding
ENSG00000155265.11	0.131294	4.36474	1.4135	0.235134	0.496095	GOLGA7B	chr10	+	protein_coding
ENSG00000155275.19	-0.0363273	3.26903	0.936567	0.333708	0.592058	TRMT44	chr4	+	protein_coding
ENSG00000155287.12	0.00223834	5.55235	0.00347333	0.953031	0.980026	SLC25A28	chr10	-	protein_coding
ENSG00000155304.6	0.023228	4.10645	0.153759	0.695163	0.852759	HSPA13	chr21	-	protein_coding
ENSG00000155307.19	-0.16032	2.43722	1.66224	0.197996	0.451332	SAMSN1	chr21	-	protein_coding
ENSG00000155313.16	-0.0277661	5.30971	0.589312	0.443108	0.685876	USP25	chr21	+	protein_coding
ENSG00000155324.10	0.00758613	3.95194	0.0371736	0.847203	0.929877	GRAMD2B	chr5	+	protein_coding
ENSG00000155329.12	-0.0269147	3.1157	0.764361	0.382456	0.634687	ZCCHC10	chr5	-	protein_coding
ENSG00000155330.10	0.0145064	2.74534	0.128898	0.719754	0.86627	C16orf87	chr16	-	protein_coding
ENSG00000155363.19	-0.0389081	5.02747	0.747656	0.387703	0.639898	MOV10	chr1	+	protein_coding
ENSG00000155366.17	-0.00659818	6.38567	0.0268315	0.869963	0.940875	RHOC	chr1	-	protein_coding
ENSG00000155367.16	-0.012419	2.03832	0.0435948	0.834708	0.923698	PPM1J	chr1	-	protein_coding
ENSG00000155368.18	0.127045	6.37576	8.42979	0.00388173	0.0541848	DBI	chr2	+	protein_coding
ENSG00000155380.13	-0.00296679	5.99539	0.00212195	0.96328	0.984222	SLC16A1	chr1	-	protein_coding
ENSG00000155393.14	-0.00581873	3.32874	0.0166781	0.897304	0.953803	HEATR3	chr16	+	protein_coding
ENSG00000155438.12	-0.0290223	3.11391	0.382977	0.536343	0.753573	NIFK	chr2	-	protein_coding
ENSG00000155463.14	0.0767009	6.61157	5.25237	0.0224006	0.144416	OXA1L	chr14	+	protein_coding
ENSG00000155465.21	0.136904	2.95049	2.81629	0.0940404	0.309357	SLC7A7	chr14	-	protein_coding
ENSG00000155506.19	0.0480965	7.01254	1.6212	0.203615	0.458133	LARP1	chr5	+	protein_coding
ENSG00000155508.14	-0.0994873	4.92041	5.87093	0.015806	0.120195	CNOT8	chr5	+	protein_coding
ENSG00000155511.18	-0.222664	0.828015	3.93865	0.0478254	0.215795	GRIA1	chr5	+	protein_coding
ENSG00000155542.12	0.0901535	2.12926	2.53229	0.112275	0.338707	SETD9	chr5	+	protein_coding
ENSG00000155545.20	-0.0216522	3.70442	0.479345	0.489094	0.720383	MIER3	chr5	-	protein_coding
ENSG00000155561.15	0.0163444	4.65992	0.365375	0.545856	0.75979	NUP205	chr7	+	protein_coding
ENSG00000155592.16	0.137204	2.04682	4.35355	0.0375219	0.188466	ZKSCAN2	chr16	-	protein_coding
ENSG00000155621.15	-0.032461	2.28498	1.01693	0.313817	0.57489	C9orf85	chr9	+	protein_coding
ENSG00000155629.15	0.0267008	1.91382	0.0852117	0.770496	0.893314	PIK3AP1	chr10	-	protein_coding
ENSG00000155636.15	-0.0406551	2.77882	1.14814	0.284541	0.5484	RBM45	chr2	+	protein_coding
ENSG00000155657.29	0.133009	11.3058	4.23052	0.0403074	0.195829	TTN	chr2	-	protein_coding
ENSG00000155659.15	0.332144	4.75672	3.73652	0.053893	0.23076	VSIG4	chrX	-	protein_coding
ENSG00000155660.11	0.152617	5.99936	3.4686	0.0632277	0.250441	PDIA4	chr7	-	protein_coding
ENSG00000155666.12	-0.0525233	1.27402	1.36358	0.243567	0.504679	KDM8	chr16	+	protein_coding
ENSG00000155729.13	0.0253072	3.34889	0.439535	0.507703	0.733652	KCTD18	chr2	-	protein_coding
ENSG00000155744.10	-0.09444	4.04078	6.24227	0.0128468	0.106584	FAM126B	chr2	-	protein_coding
ENSG00000155749.13	0.220376	1.68956	9.83189	0.00183307	0.0370705	FLACC1	chr2	-	protein_coding
ENSG00000155754.15	-0.066234	0.644198	0.817239	0.366496	0.620774	C2CD6	chr2	-	protein_coding
ENSG00000155755.20	-0.0134861	4.05699	0.122457	0.726556	0.869591	TMEM237	chr2	-	protein_coding
ENSG00000155760.3	-0.0209345	4.36466	0.09312	0.760396	0.887708	FZD7	chr2	+	protein_coding
ENSG00000155792.10	-0.161572	2.66461	5.60161	0.0183872	0.130799	DEPTOR	chr8	+	protein_coding
ENSG00000155827.12	0.0472102	4.95039	1.09521	0.295909	0.558219	RNF20	chr9	+	protein_coding
ENSG00000155846.17	0.163931	3.82804	4.86043	0.0280095	0.161987	PPARGC1B	chr5	+	protein_coding
ENSG00000155849.16	-0.0798398	4.29463	4.0322	0.0452661	0.21024	ELMO1	chr7	-	protein_coding
ENSG00000155850.9	0.0155021	3.36441	0.0926254	0.761013	0.887993	SLC26A2	chr5	+	protein_coding
ENSG00000155858.6	-0.0685867	2.07649	3.40204	0.065805	0.254916	LSM11	chr5	+	protein_coding
ENSG00000155868.8	-0.0099655	2.66882	0.105041	0.74602	0.87899	MED7	chr5	-	protein_coding
ENSG00000155876.6	0.0873175	5.88267	4.86433	0.0279471	0.161793	RRAGA	chr9	+	protein_coding
ENSG00000155893.13	0.0595686	3.32499	1.51765	0.218651	0.477485	PXYLP1	chr3	+	protein_coding
ENSG00000155903.14	-0.116005	3.91635	4.4982	0.0345037	0.180561	RASA2	chr3	+	protein_coding
ENSG00000155906.20	-0.00379412	3.37999	0.0197873	0.888199	0.949672	RMND1	chr6	-	protein_coding
ENSG00000155926.14	0.0134383	3.48846	0.0124397	0.911245	0.960607	SLA	chr8	-	protein_coding
ENSG00000155957.19	-0.118477	3.25187	6.1846	0.0132659	0.108534	TMBIM4	chr12	-	protein_coding
ENSG00000155959.12	0.0164241	5.10818	0.159214	0.69008	0.849867	VBP1	chrX	+	protein_coding
ENSG00000155961.5	-0.150544	-0.319961	2.53762	0.111899	0.338182	RAB39B	chrX	-	protein_coding
ENSG00000155962.13	0.0899602	3.87447	1.65379	0.199138	0.452809	CLIC2	chrX	-	protein_coding
ENSG00000155966.14	-0.283502	1.7348	3.65136	0.0566897	0.236985	AFF2	chrX	+	protein_coding
ENSG00000155970.12	-0.00972331	3.23133	0.0433888	0.835094	0.923698	MICU3	chr8	+	protein_coding
ENSG00000155974.14	0.108876	2.2448	1.97642	0.160492	0.407464	GRIP1	chr12	-	protein_coding
ENSG00000155975.10	0.0416524	4.9265	1.14953	0.284251	0.548155	VPS37A	chr8	+	protein_coding
ENSG00000155980.13	0.723721	1.09211	34.6939	7.80276e-09	2.51054e-06	KIF5A	chr12	+	protein_coding
ENSG00000156011.18	0.0822015	6.36632	2.58274	0.108771	0.333635	PSD3	chr8	-	protein_coding
ENSG00000156017.13	-0.035803	2.70952	0.860094	0.354234	0.610227	CARNMT1	chr9	-	protein_coding
ENSG00000156026.15	-0.0633672	3.91787	2.43766	0.11919	0.348388	MCU	chr10	+	protein_coding
ENSG00000156030.14	-0.0290754	5.57821	0.260551	0.610004	0.800719	MIDEAS	chr14	-	protein_coding
ENSG00000156042.19	0.00767175	2.40211	0.0109056	0.916877	0.962798	CFAP70	chr10	-	protein_coding
ENSG00000156049.7	-0.189494	2.62298	5.85817	0.0159193	0.120671	GNA14	chr9	-	protein_coding
ENSG00000156050.10	-0.00668574	1.89577	0.0257021	0.872705	0.942319	FAM161B	chr14	-	protein_coding
ENSG00000156052.11	-0.119929	4.81292	7.76935	0.00555006	0.0663272	GNAQ	chr9	-	protein_coding
ENSG00000156096.14	0.296178	2.83303	2.53266	0.112249	0.338707	UGT2B4	chr4	-	protein_coding
ENSG00000156103.16	-0.151026	2.27048	2.02086	0.155878	0.400674	MMP16	chr8	-	protein_coding
ENSG00000156110.15	-0.00708556	4.04489	0.0321123	0.857866	0.935046	ADK	chr10	+	protein_coding
ENSG00000156113.24	0.0350706	2.63012	0.150428	0.698319	0.8545	KCNMA1	chr10	-	protein_coding
ENSG00000156127.8	-0.181104	0.257819	1.97706	0.160425	0.407417	BATF	chr14	+	protein_coding
ENSG00000156136.10	-0.0160627	2.48685	0.129334	0.719301	0.865987	DCK	chr4	+	protein_coding
ENSG00000156140.10	-0.0428039	1.82639	0.283678	0.594577	0.791649	ADAMTS3	chr4	-	protein_coding
ENSG00000156162.16	-0.0239843	4.10904	0.409777	0.522425	0.743958	DPY19L4	chr8	+	protein_coding
ENSG00000156170.14	0.00328782	3.50692	0.00807146	0.928455	0.968211	NDUFAF6	chr8	+	protein_coding
ENSG00000156171.15	-0.0217359	4.44641	0.468022	0.494268	0.725149	DRAM2	chr1	-	protein_coding
ENSG00000156172.6	-0.0116879	1.687	0.0596827	0.807115	0.909554	CFAP418	chr8	-	protein_coding
ENSG00000156218.13	-0.0393534	5.55516	0.446539	0.504343	0.731495	ADAMTSL3	chr15	+	protein_coding
ENSG00000156219.18	0.225338	5.06606	4.73636	0.0300764	0.167736	ART3	chr4	+	protein_coding
ENSG00000156222.12	0.153957	-0.200419	1.31306	0.25248	0.51421	SLC28A1	chr15	+	protein_coding
ENSG00000156232.7	-0.0440436	3.98445	1.41843	0.234321	0.495028	WHAMM	chr15	+	protein_coding
ENSG00000156239.12	-0.0483524	3.59261	1.03733	0.309016	0.570896	N6AMT1	chr21	-	protein_coding
ENSG00000156253.7	-0.00541712	3.37855	0.0146515	0.903713	0.95644	RWDD2B	chr21	-	protein_coding
ENSG00000156256.15	0.0232466	5.14245	0.71834	0.397162	0.648474	USP16	chr21	+	protein_coding
ENSG00000156261.13	0.0516697	6.33117	1.6763	0.196114	0.449327	CCT8	chr21	-	protein_coding
ENSG00000156265.16	-0.18002	2.39281	2.74976	0.0980002	0.316289	MAP3K7CL	chr21	+	protein_coding
ENSG00000156273.16	-0.147875	4.44795	5.32204	0.0215329	0.141286	BACH1	chr21	+	protein_coding
ENSG00000156298.13	0.154549	5.62928	9.81878	0.00184588	0.0370881	TSPAN7	chrX	+	protein_coding
ENSG00000156299.15	0.059716	3.5358	0.556759	0.455978	0.695947	TIAM1	chr21	-	protein_coding
ENSG00000156304.15	0.0027033	4.88649	0.0101914	0.919635	0.964303	SCAF4	chr21	-	protein_coding
ENSG00000156313.15	0.0513574	3.97183	0.502342	0.478858	0.713275	RPGR	chrX	-	protein_coding
ENSG00000156345.18	-0.0442072	2.64647	1.22556	0.268893	0.532083	CDK20	chr9	-	protein_coding
ENSG00000156374.16	-0.000659967	2.43695	0.000284065	0.986561	0.994757	PCGF6	chr10	-	protein_coding
ENSG00000156381.9	0.179413	6.3317	9.74528	0.00191944	0.0373357	ANKRD9	chr14	-	protein_coding
ENSG00000156384.15	0.0969622	1.66759	7.61014	0.00605236	0.0694375	SFR1	chr10	+	protein_coding
ENSG00000156398.13	0.184451	1.98881	11.9394	0.000604349	0.0196337	SFXN2	chr10	+	protein_coding
ENSG00000156411.10	0.129826	6.70843	6.17046	0.0133708	0.109019	ATP5MJ	chr14	-	protein_coding
ENSG00000156414.20	0.0867904	2.29031	0.654206	0.419061	0.66694	TDRD9	chr14	+	protein_coding
ENSG00000156427.8	0.0946327	1.7202	0.828939	0.363091	0.617742	FGF18	chr5	+	protein_coding
ENSG00000156453.14	0.00562023	4.24094	0.00560698	0.940345	0.97315	PCDH1	chr5	-	protein_coding
ENSG00000156463.18	0.241263	6.9436	9.91725	0.00175182	0.0360121	SH3RF2	chr5	+	protein_coding
ENSG00000156466.11	0.242681	2.50362	7.28914	0.00721158	0.0763169	GDF6	chr8	-	protein_coding
ENSG00000156467.10	0.100884	8.83355	3.1905	0.0747737	0.273472	UQCRB	chr8	-	protein_coding
ENSG00000156469.9	0.00694661	3.75197	0.0266277	0.870454	0.941102	MTERF3	chr8	-	protein_coding
ENSG00000156471.13	0.159164	6.49593	4.27142	0.039358	0.193562	PTDSS1	chr8	+	protein_coding
ENSG00000156475.19	0.0400039	2.05127	0.168114	0.681998	0.8455	PPP2R2B	chr5	-	protein_coding
ENSG00000156482.11	0.124748	6.55485	7.49986	0.00642738	0.0723178	RPL30	chr8	-	protein_coding
ENSG00000156500.16	-0.0266234	2.29395	0.219853	0.63939	0.819985	PABIR3	chrX	+	protein_coding
ENSG00000156502.14	0.0489926	4.52877	1.97199	0.160961	0.408073	SUPV3L1	chr10	+	protein_coding
ENSG00000156504.17	-0.0447741	4.498	3.82255	0.0512161	0.224201	PABIR2	chrX	-	protein_coding
ENSG00000156508.19	0.0108208	11.2382	0.0706362	0.79054	0.902512	EEF1A1	chr6	-	protein_coding
ENSG00000156515.25	0.156664	8.1894	7.96043	0.00500315	0.0624219	HK1	chr10	+	protein_coding
ENSG00000156521.14	0.0393375	3.30127	0.873602	0.350486	0.607073	TYSND1	chr10	-	protein_coding
ENSG00000156531.18	-0.0482277	3.62978	3.00934	0.0835044	0.289918	PHF6	chrX	+	protein_coding
ENSG00000156535.15	0.157251	4.90791	5.81699	0.0162911	0.122382	CD109	chr6	+	protein_coding
ENSG00000156587.16	0.0233777	4.30285	0.221116	0.63843	0.819579	UBE2L6	chr11	-	protein_coding
ENSG00000156599.11	0.0337003	5.86462	1.14696	0.284789	0.548625	ZDHHC5	chr11	+	protein_coding
ENSG00000156603.20	-0.00398242	2.54674	0.0110945	0.916163	0.962625	MED19	chr11	-	protein_coding
ENSG00000156639.12	0.0464668	5.95353	2.25274	0.134113	0.370809	ZFAND3	chr6	+	protein_coding
ENSG00000156642.17	0.104817	7.0615	5.36399	0.0210274	0.139641	NPTN	chr15	-	protein_coding
ENSG00000156650.14	0.0764368	4.88137	2.92396	0.0879964	0.29809	KAT6B	chr10	+	protein_coding
ENSG00000156671.15	-0.03584	5.1497	1.10374	0.294037	0.556678	SAMD8	chr10	+	protein_coding
ENSG00000156675.16	-0.0127154	3.81664	0.0346725	0.852372	0.931911	RAB11FIP1	chr8	-	protein_coding
ENSG00000156697.13	-0.0203717	3.2394	0.275823	0.599724	0.794456	UTP14A	chrX	+	protein_coding
ENSG00000156709.15	0.116052	6.09624	3.52145	0.0612581	0.246669	AIFM1	chrX	-	protein_coding
ENSG00000156711.17	-0.047144	2.45593	0.493496	0.482753	0.7153	MAPK13	chr6	+	protein_coding
ENSG00000156735.11	-0.0944279	3.04059	9.35765	0.00235975	0.0416366	BAG4	chr8	+	protein_coding
ENSG00000156787.17	0.00508742	1.96575	0.0146194	0.903818	0.95644	TBC1D31	chr8	+	protein_coding
ENSG00000156795.8	-0.00280682	3.12745	0.00439041	0.947202	0.976721	NTAQ1	chr8	+	protein_coding
ENSG00000156802.13	-0.0370683	3.61662	0.34026	0.559986	0.768843	ATAD2	chr8	-	protein_coding
ENSG00000156804.7	0.0146781	7.11131	0.0234891	0.878264	0.944785	FBXO32	chr8	-	protein_coding
ENSG00000156831.8	0.0161113	3.46902	0.219538	0.63963	0.819987	NSMCE2	chr8	+	protein_coding
ENSG00000156853.13	0.110931	2.36643	2.84574	0.0923432	0.306	ZNF689	chr16	-	protein_coding
ENSG00000156858.12	-0.00737827	4.67648	0.0512831	0.820953	0.916635	PRR14	chr16	+	protein_coding
ENSG00000156860.16	0.0105231	5.88155	0.180007	0.67158	0.839337	FBRS	chr16	+	protein_coding
ENSG00000156869.14	-0.0417479	2.83323	0.903709	0.342324	0.599229	FRRS1	chr1	-	protein_coding
ENSG00000156873.16	-0.0180833	3.88016	0.29956	0.584443	0.785666	PHKG2	chr16	+	protein_coding
ENSG00000156876.10	-0.0826175	1.19033	2.99696	0.0841397	0.291217	SASS6	chr1	-	protein_coding
ENSG00000156885.6	0.0958506	6.63941	1.43479	0.231646	0.491899	COX6A2	chr16	-	protein_coding
ENSG00000156928.5	0.0545085	4.29937	2.20936	0.13791	0.376193	MALSU1	chr7	+	protein_coding
ENSG00000156931.16	0.0101682	4.85313	0.0625544	0.802623	0.907835	VPS8	chr3	+	protein_coding
ENSG00000156958.15	0.0825643	2.96745	5.02345	0.0255171	0.154125	GALK2	chr15	+	protein_coding
ENSG00000156966.7	0.00661992	2.1182	0.00623172	0.937116	0.97137	B3GNT7	chr2	+	protein_coding
ENSG00000156968.9	0.184245	2.21097	7.36526	0.00691756	0.0751577	MPV17L	chr16	+	protein_coding
ENSG00000156973.14	0.0243428	3.18227	0.791034	0.374286	0.627787	PDE6D	chr2	-	protein_coding
ENSG00000156976.17	-0.00401638	8.09924	0.0203366	0.886668	0.948803	EIF4A2	chr3	+	protein_coding
ENSG00000156983.17	0.00833406	4.06055	0.0622305	0.803124	0.908033	BRPF1	chr3	+	protein_coding
ENSG00000156990.14	0.0820495	4.37448	5.82418	0.0162255	0.122064	RPUSD3	chr3	-	protein_coding
ENSG00000157014.11	-0.0162657	3.82329	0.25309	0.615166	0.804017	TATDN2	chr3	+	protein_coding
ENSG00000157020.18	0.081496	5.85468	5.40775	0.0205131	0.138221	SEC13	chr3	-	protein_coding
ENSG00000157021.9	0.134071	-0.75621	3.22555	0.073201	0.270359	CIBAR1P1	chr15	+	unprocessed_pseudogene
ENSG00000157036.13	0.0679688	4.48494	1.32605	0.25015	0.511833	EXOG	chr3	+	protein_coding
ENSG00000157045.9	-0.0244846	3.4352	0.447703	0.503788	0.731245	NTAN1	chr16	-	protein_coding
ENSG00000157064.11	0.239593	5.51387	5.32338	0.0215165	0.141284	NMNAT2	chr1	-	protein_coding
ENSG00000157077.16	-0.0202099	4.21197	0.324629	0.569138	0.773645	ZFYVE9	chr1	+	protein_coding
ENSG00000157103.13	-0.45506	3.72833	19.8256	1.08328e-05	0.00117982	SLC6A1	chr3	+	protein_coding
ENSG00000157106.18	0.0548812	6.61221	2.71698	0.100018	0.319189	SMG1	chr16	-	protein_coding
ENSG00000157107.14	-0.0492536	4.5004	1.52266	0.217893	0.476648	FCHO2	chr5	+	protein_coding
ENSG00000157110.16	0.00502975	7.23503	0.0167596	0.897055	0.953803	RBPMS	chr8	+	protein_coding
ENSG00000157119.12	0.719688	2.80677	9.25299	0.0024954	0.0429532	KLHL40	chr3	+	protein_coding
ENSG00000157150.5	0.407619	4.1419	14.4565	0.000164217	0.00866724	TIMP4	chr3	-	protein_coding
ENSG00000157152.17	0.562225	2.15694	17.6048	3.30623e-05	0.00273844	SYN2	chr3	+	protein_coding
ENSG00000157168.20	-0.259369	2.28166	4.88533	0.027613	0.160581	NRG1	chr8	+	protein_coding
ENSG00000157181.16	-0.0348147	4.37967	2.27101	0.13255	0.368902	ODR4	chr1	+	protein_coding
ENSG00000157184.7	0.107307	2.66511	1.95816	0.162433	0.409287	CPT2	chr1	+	protein_coding
ENSG00000157191.20	-0.0604564	4.53105	2.17806	0.140724	0.379633	NECAP2	chr1	+	protein_coding
ENSG00000157193.18	0.0780614	1.22942	1.1646	0.281119	0.544754	LRP8	chr1	-	protein_coding
ENSG00000157212.19	-0.0286659	2.92048	1.08277	0.298664	0.56007	PAXIP1	chr7	-	protein_coding
ENSG00000157214.14	0.0645297	5.19576	0.95052	0.330137	0.589615	STEAP2	chr7	+	protein_coding
ENSG00000157216.16	-0.019409	5.20407	0.367014	0.544957	0.759666	SSBP3	chr1	-	protein_coding
ENSG00000157224.16	0.0597372	5.03875	1.66089	0.198177	0.451497	CLDN12	chr7	+	protein_coding
ENSG00000157227.14	-0.0983987	6.38441	3.04879	0.0815132	0.285911	MMP14	chr14	+	protein_coding
ENSG00000157240.4	-0.0027853	5.05762	0.002438	0.960643	0.983295	FZD1	chr7	+	protein_coding
ENSG00000157259.8	-0.0287876	5.16258	1.12062	0.29038	0.553822	GATAD1	chr7	+	protein_coding
ENSG00000157306.14	-0.0810125	-0.760532	1.40466	0.236601	0.49774	ZFHX2-AS1	chr14	+	lncRNA
ENSG00000157326.19	0.0806438	2.70738	3.02056	0.0829325	0.288711	DHRS4	chr14	+	protein_coding
ENSG00000157343.9	-0.0778435	-0.571669	0.904872	0.342014	0.599142	ARMC12	chr6	+	protein_coding
ENSG00000157349.17	-0.00837711	2.77156	0.100649	0.751206	0.882925	DDX19B	chr16	+	protein_coding
ENSG00000157350.13	-0.0227747	4.3426	0.355828	0.551147	0.762861	ST3GAL2	chr16	-	protein_coding
ENSG00000157353.17	0.0160729	4.05209	0.253432	0.614928	0.803778	FCSK	chr16	+	protein_coding
ENSG00000157368.12	-0.30176	1.54999	7.62057	0.00601808	0.0692983	IL34	chr16	+	protein_coding
ENSG00000157379.14	-0.0288063	3.37197	0.368021	0.544406	0.759228	DHRS1	chr14	-	protein_coding
ENSG00000157388.20	0.386004	2.41416	10.3498	0.001393	0.0318617	CACNA1D	chr3	+	protein_coding
ENSG00000157399.17	0.23204	-0.287636	6.98512	0.00851988	0.0836539	ARSL	chrX	-	protein_coding
ENSG00000157404.17	-0.238633	1.9758	4.89283	0.0274947	0.160396	KIT	chr4	+	protein_coding
ENSG00000157426.14	-0.0383226	2.8943	1.16769	0.280483	0.544094	AASDH	chr4	-	protein_coding
ENSG00000157429.16	-0.125703	0.477738	4.57208	0.0330614	0.176612	ZNF19	chr16	-	protein_coding
ENSG00000157445.15	-0.104355	5.04953	2.16064	0.142318	0.381836	CACNA2D3	chr3	+	protein_coding
ENSG00000157450.16	-0.00240193	4.26235	0.00756418	0.930734	0.968798	RNF111	chr15	+	protein_coding
ENSG00000157456.8	-0.16709	-0.277661	3.19286	0.0746663	0.273297	CCNB2	chr15	+	protein_coding
ENSG00000157470.12	-0.0741681	0.829429	0.931997	0.334888	0.593352	FAM81A	chr15	+	protein_coding
ENSG00000157483.9	-0.0995488	4.18088	2.86083	0.0914868	0.304584	MYO1E	chr15	-	protein_coding
ENSG00000157500.12	-0.0443678	5.11037	2.44202	0.118861	0.347974	APPL1	chr3	+	protein_coding
ENSG00000157502.13	-0.0880772	2.87416	0.473985	0.491532	0.722816	PWWP3B	chrX	+	protein_coding
ENSG00000157510.14	0.0610226	5.86739	2.57717	0.109151	0.3341	AFAP1L1	chr5	+	protein_coding
ENSG00000157514.18	-0.133943	8.19573	1.79595	0.180912	0.432913	TSC22D3	chrX	-	protein_coding
ENSG00000157538.14	0.0272429	5.13794	0.503286	0.478445	0.712874	VPS26C	chr21	-	protein_coding
ENSG00000157540.22	0.0547822	6.16129	2.09073	0.148926	0.391711	DYRK1A	chr21	+	protein_coding
ENSG00000157551.19	-0.204517	0.205026	2.23248	0.135872	0.373036	KCNJ15	chr21	+	protein_coding
ENSG00000157554.20	-0.0593542	4.30486	1.28667	0.257296	0.519966	ERG	chr21	-	protein_coding
ENSG00000157557.13	-0.17145	6.92173	4.6804	0.0310602	0.170266	ETS2	chr21	+	protein_coding
ENSG00000157570.12	0.192937	7.34425	13.5287	0.000264804	0.0120392	TSPAN18	chr11	+	protein_coding
ENSG00000157578.14	-0.201798	-0.0128004	8.59643	0.00354848	0.0522161	LCA5L	chr21	-	protein_coding
ENSG00000157593.19	0.0278872	4.42278	0.749973	0.386969	0.639329	SLC35B2	chr6	-	protein_coding
ENSG00000157600.12	0.111106	5.10348	4.43415	0.0358073	0.184734	TMEM164	chrX	+	protein_coding
ENSG00000157601.15	-0.118751	4.67751	1.47111	0.225838	0.48505	MX1	chr21	+	protein_coding
ENSG00000157613.11	0.104469	4.26269	2.87958	0.0904349	0.302977	CREB3L1	chr11	+	protein_coding
ENSG00000157617.17	-0.0471211	4.51696	0.954154	0.329215	0.588849	C2CD2	chr21	-	protein_coding
ENSG00000157625.16	-0.011104	4.38545	0.0899124	0.764434	0.889907	TAB3	chrX	-	protein_coding
ENSG00000157637.13	0.0217068	6.43092	0.628494	0.428347	0.674414	SLC38A10	chr17	-	protein_coding
ENSG00000157654.19	0.0394948	7.6173	0.440669	0.507156	0.733253	PALM2AKAP2	chr9	+	protein_coding
ENSG00000157657.15	-0.0413659	3.26103	0.510529	0.475299	0.710654	ZNF618	chr9	+	protein_coding
ENSG00000157680.16	-0.170106	3.34927	1.99517	0.158527	0.405329	DGKI	chr7	-	protein_coding
ENSG00000157693.15	-0.0263071	3.09975	0.603333	0.437737	0.681662	TMEM268	chr9	+	protein_coding
ENSG00000157734.14	0.318821	4.66068	7.8399	0.00534134	0.0651255	SNX22	chr15	+	protein_coding
ENSG00000157741.15	-0.0280401	4.75544	0.735017	0.391741	0.643655	UBN2	chr7	+	protein_coding
ENSG00000157764.14	-0.0559252	4.69418	3.70696	0.0548468	0.233141	BRAF	chr7	-	protein_coding
ENSG00000157766.19	0.0459602	0.678673	0.125649	0.723161	0.867761	ACAN	chr15	+	protein_coding
ENSG00000157778.9	0.00294629	2.98999	0.0061243	0.937659	0.971693	PSMG3	chr7	-	protein_coding
ENSG00000157782.10	0.100645	1.48497	1.22019	0.269943	0.533352	CABP1	chr12	+	protein_coding
ENSG00000157796.18	-0.0256228	4.72235	0.411106	0.521751	0.743562	WDR19	chr4	+	protein_coding
ENSG00000157800.18	-0.0684139	4.35304	3.94449	0.047661	0.215379	SLC37A3	chr7	-	protein_coding
ENSG00000157823.17	0.0223491	4.05917	0.370247	0.543192	0.758914	AP3S2	chr15	-	protein_coding
ENSG00000157827.20	0.0245131	4.78842	0.299941	0.584204	0.785666	FMNL2	chr2	+	protein_coding
ENSG00000157833.13	-0.0126775	2.73919	0.0877594	0.767189	0.891625	GAREM2	chr2	+	protein_coding
ENSG00000157837.16	-0.00392018	4.93656	0.0287336	0.865476	0.938632	SPPL3	chr12	-	protein_coding
ENSG00000157869.16	-0.039798	4.16642	3.33298	0.0685986	0.261432	RAB28	chr4	-	protein_coding
ENSG00000157870.17	-0.0722205	2.91915	3.1065	0.0786925	0.280662	PRXL2B	chr1	+	protein_coding
ENSG00000157873.18	-0.0960886	5.5473	2.49806	0.114724	0.341874	TNFRSF14	chr1	+	protein_coding
ENSG00000157881.16	0.0803216	4.98012	5.07724	0.0247462	0.151993	PANK4	chr1	-	protein_coding
ENSG00000157895.11	0.0135628	2.84728	0.173319	0.677387	0.84288	C12orf43	chr12	-	protein_coding
ENSG00000157911.11	0.0464727	2.89005	1.49401	0.222267	0.481141	PEX10	chr1	-	protein_coding
ENSG00000157916.20	0.0282556	5.78908	1.91488	0.167142	0.414885	RER1	chr1	+	protein_coding
ENSG00000157927.17	0.0194651	3.59332	0.134936	0.713549	0.862682	RADIL	chr7	-	protein_coding
ENSG00000157933.11	-0.029882	6.72582	0.987329	0.320956	0.581305	SKI	chr1	+	protein_coding
ENSG00000157954.15	0.0244531	5.72405	1.04652	0.306886	0.56804	WIPI2	chr7	+	protein_coding
ENSG00000157978.12	-0.0379337	4.05953	0.708994	0.400247	0.650781	LDLRAP1	chr1	+	protein_coding
ENSG00000157985.20	-0.0552457	4.80166	2.68457	0.102058	0.322466	AGAP1	chr2	+	protein_coding
ENSG00000157992.12	-0.037852	-0.281745	0.24641	0.619869	0.806952	KRTCAP3	chr2	+	protein_coding
ENSG00000158006.14	-0.125788	2.73963	4.80088	0.0289823	0.164398	PAFAH2	chr1	-	protein_coding
ENSG00000158008.10	-0.0884295	1.83545	0.996231	0.318787	0.579049	EXTL1	chr1	+	protein_coding
ENSG00000158014.15	0.17589	0.704145	0.939452	0.332965	0.591698	SLC30A2	chr1	-	protein_coding
ENSG00000158019.21	0.0568122	5.13348	2.5604	0.110307	0.335689	BABAM2	chr2	+	protein_coding
ENSG00000158022.7	0.131608	7.09421	2.86404	0.091306	0.304532	TRIM63	chr1	-	protein_coding
ENSG00000158023.10	-0.0417066	1.02928	0.490626	0.484028	0.716344	CFAP251	chr12	+	protein_coding
ENSG00000158042.9	0.0549593	4.56082	2.22861	0.136211	0.37355	MRPL17	chr11	-	protein_coding
ENSG00000158050.5	-0.426658	4.19327	5.38173	0.0208172	0.139062	DUSP2	chr2	-	protein_coding
ENSG00000158062.21	0.0598478	4.51777	1.9488	0.163438	0.410597	UBXN11	chr1	-	protein_coding
ENSG00000158079.16	-0.0049903	4.38337	0.0106741	0.917761	0.963303	PTPDC1	chr9	+	protein_coding
ENSG00000158092.7	-0.0579635	3.89119	2.98319	0.0848534	0.292356	NCK1	chr3	+	protein_coding
ENSG00000158104.11	-0.0224534	1.18552	0.0586687	0.808728	0.910248	HPD	chr12	-	protein_coding
ENSG00000158106.14	-0.0396025	2.72603	0.284491	0.594049	0.791401	RHPN1	chr8	+	protein_coding
ENSG00000158109.15	0.0061614	5.63424	0.0488771	0.825134	0.918701	TPRG1L	chr1	+	protein_coding
ENSG00000158113.13	-0.120721	-0.489261	2.50881	0.113949	0.340563	LRRC43	chr12	+	protein_coding
ENSG00000158122.12	0.0373331	3.50708	1.11345	0.291928	0.555075	PRXL2C	chr9	-	protein_coding
ENSG00000158156.9	-0.000996144	2.90778	0.000529646	0.98165	0.992866	XKR8	chr1	+	protein_coding
ENSG00000158158.12	0.0644427	4.40073	1.71316	0.191276	0.444355	CNNM4	chr2	+	protein_coding
ENSG00000158161.16	-0.00886862	4.29096	0.0963323	0.756427	0.886095	EYA3	chr1	-	protein_coding
ENSG00000158163.15	-0.0916103	2.54372	4.1155	0.0431091	0.204087	DZIP1L	chr3	-	protein_coding
ENSG00000158169.14	0.078015	3.10279	4.80723	0.0288769	0.164102	FANCC	chr9	-	protein_coding
ENSG00000158186.13	0.0607496	7.38638	1.26409	0.261506	0.523555	MRAS	chr3	+	protein_coding
ENSG00000158195.11	0.00907148	6.55312	0.08095	0.776151	0.895961	WASF2	chr1	-	protein_coding
ENSG00000158201.10	-0.0183642	2.86731	0.0921039	0.761666	0.888107	ABHD3	chr18	-	protein_coding
ENSG00000158220.14	0.0914272	1.80929	3.3714	0.0670293	0.257808	ESYT3	chr3	+	protein_coding
ENSG00000158234.13	-0.0705401	2.18998	2.57097	0.109577	0.334366	FAIM	chr3	+	protein_coding
ENSG00000158246.8	0.186892	4.91623	2.64665	0.104502	0.326443	TENT5B	chr1	-	protein_coding
ENSG00000158258.16	-0.162107	5.59686	5.07015	0.0248464	0.152329	CLSTN2	chr3	+	protein_coding
ENSG00000158270.12	-0.6083	4.65937	38.9899	1.02575e-09	3.43235e-07	COLEC12	chr18	-	protein_coding
ENSG00000158286.13	0.146797	6.36431	4.37486	0.0370604	0.187725	RNF207	chr1	+	protein_coding
ENSG00000158290.19	-0.287736	5.51419	43.2691	1.39139e-10	5.17318e-08	CUL4B	chrX	-	protein_coding
ENSG00000158292.7	-0.311001	4.38403	15.1874	0.000112918	0.00674728	GPR153	chr1	-	protein_coding
ENSG00000158296.14	-0.086931	1.04239	2.23678	0.135497	0.37285	SLC13A3	chr20	-	protein_coding
ENSG00000158301.20	0.0882809	4.13639	3.46056	0.0635333	0.250939	GPRASP2	chrX	+	protein_coding
ENSG00000158315.11	-0.424544	-0.430478	19.4277	1.32193e-05	0.00132439	RHBDL2	chr1	-	protein_coding
ENSG00000158321.19	-0.0370867	4.25407	0.740067	0.39012	0.64193	AUTS2	chr7	+	protein_coding
ENSG00000158352.18	-0.0174065	4.91755	0.107079	0.743654	0.877438	SHROOM4	chrX	-	protein_coding
ENSG00000158373.9	-0.219648	2.77161	6.96571	0.00861129	0.0842547	H2BC5	chr6	+	protein_coding
ENSG00000158406.6	-0.225727	1.12079	12.1598	0.000538708	0.0183941	H4C8	chr6	-	protein_coding
ENSG00000158411.11	-0.0928376	3.45606	7.0422	0.00825689	0.0826727	MITD1	chr2	-	protein_coding
ENSG00000158417.11	-0.049593	7.5221	1.24027	0.266043	0.528768	EIF5B	chr2	+	protein_coding
ENSG00000158423.17	0.165737	-0.154115	6.19555	0.0131853	0.108285	RIBC1	chrX	+	protein_coding
ENSG00000158435.8	0.0263792	5.0006	0.359612	0.549039	0.761565	CNOT11	chr2	+	protein_coding
ENSG00000158445.10	0.00204575	1.57327	0.000309451	0.985973	0.994543	KCNB1	chr20	-	protein_coding
ENSG00000158457.6	0.0593125	3.38235	1.10668	0.293397	0.556303	TSPAN33	chr7	+	protein_coding
ENSG00000158458.21	-0.0154966	0.685923	0.0510163	0.821412	0.916814	NRG2	chr5	-	protein_coding
ENSG00000158467.17	-0.039191	3.68741	2.04397	0.153539	0.397685	AHCYL2	chr7	+	protein_coding
ENSG00000158470.5	-0.0451462	5.35423	0.742409	0.389372	0.641641	B4GALT5	chr20	-	protein_coding
ENSG00000158473.8	0.0190864	1.65365	0.0644417	0.79973	0.907077	CD1D	chr1	+	protein_coding
ENSG00000158480.11	0.0507816	3.29828	1.5919	0.20774	0.463986	SPATA2	chr20	-	protein_coding
ENSG00000158486.15	0.139575	-0.25202	3.78459	0.0523796	0.22692	DNAH3	chr16	-	protein_coding
ENSG00000158517.16	-0.0127791	0.382745	0.0152775	0.901688	0.955528	NCF1	chr7	+	protein_coding
ENSG00000158526.8	0.0472758	5.12026	2.87204	0.0908565	0.303538	TSR2	chrX	+	protein_coding
ENSG00000158528.12	0.0497924	4.19259	0.819341	0.365881	0.62003	PPP1R9A	chr7	+	protein_coding
ENSG00000158545.16	0.0198068	4.90505	0.789837	0.374648	0.628205	ZC3H18	chr16	+	protein_coding
ENSG00000158552.13	-0.0123031	4.34041	0.137919	0.710542	0.861328	ZFAND2B	chr2	+	protein_coding
ENSG00000158555.15	-0.027038	4.14565	0.164274	0.685453	0.847426	GDPD5	chr11	-	protein_coding
ENSG00000158560.14	-0.00370326	4.10824	0.00273494	0.958317	0.982355	DYNC1I1	chr7	+	protein_coding
ENSG00000158604.15	0.0197548	5.92333	0.65828	0.417618	0.665888	TMED4	chr7	-	protein_coding
ENSG00000158615.10	-0.0751654	5.1908	2.13984	0.144249	0.384318	PPP1R15B	chr1	-	protein_coding
ENSG00000158623.14	0.0423952	3.65409	0.80012	0.371559	0.625558	COPG2	chr7	-	protein_coding
ENSG00000158636.17	0.0359213	4.52818	1.30088	0.254688	0.517009	EMSY	chr11	+	protein_coding
ENSG00000158669.11	0.0476736	5.29357	4.24574	0.0399513	0.195082	GPAT4	chr8	+	protein_coding
ENSG00000158683.10	-0.144252	1.82722	2.67931	0.102393	0.322807	PKD1L1	chr7	-	protein_coding
ENSG00000158691.15	-0.0185446	2.61176	0.248905	0.618103	0.805951	ZSCAN12	chr6	-	protein_coding
ENSG00000158710.15	-0.103326	8.04868	3.32402	0.0689704	0.262141	TAGLN2	chr1	-	protein_coding
ENSG00000158711.14	-0.10073	5.16902	10.2125	0.00149797	0.0331955	ELK4	chr1	-	protein_coding
ENSG00000158715.6	-0.218962	2.21457	9.68665	0.00198024	0.0377781	SLC45A3	chr1	-	protein_coding
ENSG00000158716.9	0.0727822	3.43633	1.99139	0.15892	0.405616	DUSP23	chr1	+	protein_coding
ENSG00000158717.11	0.00111502	4.03064	0.000947231	0.975462	0.990044	RNF166	chr16	-	protein_coding
ENSG00000158747.15	-0.33156	6.37194	17.7765	3.03178e-05	0.00257486	NBL1	chr1	+	protein_coding
ENSG00000158769.18	-0.103639	4.07722	3.83393	0.0508729	0.223493	F11R	chr1	-	protein_coding
ENSG00000158773.14	-0.0424685	4.96035	2.95409	0.086382	0.294963	USF1	chr1	-	protein_coding
ENSG00000158792.16	-0.0175965	2.20459	0.077637	0.78066	0.897993	SPATA2L	chr16	-	protein_coding
ENSG00000158793.14	0.0442673	4.29523	3.39609	0.066041	0.255417	NIT1	chr1	+	protein_coding
ENSG00000158796.17	-0.0176902	4.06333	0.515583	0.473123	0.708983	DEDD	chr1	-	protein_coding
ENSG00000158805.12	0.0152119	4.16309	0.122341	0.726681	0.869678	ZNF276	chr16	+	protein_coding
ENSG00000158806.14	0.129179	0.483188	3.85566	0.0502241	0.222478	NPM2	chr8	+	protein_coding
ENSG00000158813.18	0.17643	3.3944	7.68974	0.00579565	0.0678091	EDA	chrX	+	protein_coding
ENSG00000158815.11	-0.0612329	-0.101068	0.434083	0.510346	0.735261	FGF17	chr8	+	protein_coding
ENSG00000158825.6	-0.0623296	1.88333	0.636639	0.425372	0.671981	CDA	chr1	+	protein_coding
ENSG00000158828.8	0.123429	4.9605	6.02637	0.0144898	0.114353	PINK1	chr1	+	protein_coding
ENSG00000158850.15	-0.0152545	4.61761	0.155587	0.693448	0.851825	B4GALT3	chr1	-	protein_coding
ENSG00000158856.19	0.0907082	6.19512	2.22411	0.136606	0.374177	DMTN	chr8	+	protein_coding
ENSG00000158859.10	-0.228688	7.65732	1.92299	0.166248	0.414158	ADAMTS4	chr1	-	protein_coding
ENSG00000158863.22	-0.0169418	6.44743	0.317349	0.573499	0.777067	FHIP2B	chr8	+	protein_coding
ENSG00000158864.13	0.0953575	7.58613	4.37427	0.0370732	0.187733	NDUFS2	chr1	+	protein_coding
ENSG00000158869.11	0.0860143	3.85747	0.558868	0.455126	0.69519	FCER1G	chr1	+	protein_coding
ENSG00000158882.15	0.0852388	4.124	2.57153	0.109538	0.334366	TOMM40L	chr1	+	protein_coding
ENSG00000158887.19	-0.31959	3.98467	6.95209	0.00867599	0.0846664	MPZ	chr1	-	protein_coding
ENSG00000158941.17	-0.00162128	5.20636	0.00473343	0.945181	0.97562	CCAR2	chr8	+	protein_coding
ENSG00000158955.11	0.262402	1.43192	2.51703	0.11336	0.340262	WNT9B	chr17	+	protein_coding
ENSG00000158966.16	-0.220917	3.66396	10.296	0.00143322	0.0324329	CACHD1	chr1	+	protein_coding
ENSG00000158985.14	-0.0320324	3.87587	1.13614	0.287069	0.551303	CDC42SE2	chr5	+	protein_coding
ENSG00000158987.22	-0.0173538	2.78458	0.155806	0.693244	0.851778	RAPGEF6	chr5	-	protein_coding
ENSG00000159023.23	0.020877	4.66128	0.303474	0.582	0.783796	EPB41	chr1	+	protein_coding
ENSG00000159055.4	0.0162417	1.35508	0.184207	0.667998	0.836945	MIS18A	chr21	-	protein_coding
ENSG00000159063.14	0.000153753	3.67285	2.67741e-05	0.995874	0.998476	ALG8	chr11	-	protein_coding
ENSG00000159069.14	0.0920016	7.17115	5.203	0.0230374	0.146166	FBXW5	chr9	-	protein_coding
ENSG00000159079.19	-0.0577981	2.41719	1.21486	0.270991	0.534302	CFAP298	chr21	-	protein_coding
ENSG00000159082.18	0.0256349	3.94808	0.612605	0.434241	0.678828	SYNJ1	chr21	-	protein_coding
ENSG00000159086.15	-0.0279861	4.95441	0.612628	0.434232	0.678828	PAXBP1	chr21	-	protein_coding
ENSG00000159110.22	-0.11028	2.40585	1.94362	0.163998	0.411271	IFNAR2	chr21	+	protein_coding
ENSG00000159111.13	0.0589107	5.2175	2.71234	0.100307	0.319486	MRPL10	chr17	-	protein_coding
ENSG00000159128.16	-0.0281518	4.67335	0.706356	0.401124	0.651563	IFNGR2	chr21	+	protein_coding
ENSG00000159131.17	0.0149931	4.86105	0.139847	0.708618	0.860376	GART	chr21	-	protein_coding
ENSG00000159140.23	0.0828125	7.52497	5.81759	0.0162857	0.122382	SON	chr21	+	protein_coding
ENSG00000159147.18	-0.111061	3.15789	5.51289	0.0193302	0.133757	DONSON	chr21	-	protein_coding
ENSG00000159164.10	-0.162623	1.92933	5.34595	0.0212432	0.140458	SV2A	chr1	-	protein_coding
ENSG00000159166.15	0.117619	1.43096	0.552238	0.457811	0.697409	LAD1	chr1	-	protein_coding
ENSG00000159167.12	-0.565401	5.70073	10.0331	0.00164737	0.0349335	STC1	chr8	-	protein_coding
ENSG00000159173.19	0.606864	6.02166	18.3448	2.27677e-05	0.00205906	TNNI1	chr1	-	protein_coding
ENSG00000159176.14	-0.0125503	7.79488	0.0375835	0.846374	0.929877	CSRP1	chr1	-	protein_coding
ENSG00000159189.13	0.395411	4.83673	6.59697	0.0105526	0.0950757	C1QC	chr1	+	protein_coding
ENSG00000159199.14	0.179401	7.10207	8.26018	0.00425386	0.0571581	ATP5MC1	chr17	+	protein_coding
ENSG00000159200.18	0.0226982	5.27056	0.0814398	0.775493	0.895808	RCAN1	chr21	-	protein_coding
ENSG00000159202.18	-0.00526326	5.79946	0.0488348	0.825209	0.918723	UBE2Z	chr17	+	protein_coding
ENSG00000159208.16	0.0366631	2.93847	0.176833	0.67432	0.841065	CIART	chr1	+	protein_coding
ENSG00000159210.10	0.0579652	4.23666	5.68675	0.017527	0.127221	SNF8	chr17	-	protein_coding
ENSG00000159212.13	-0.0081886	3.71599	0.00818356	0.927962	0.967879	CLIC6	chr21	+	protein_coding
ENSG00000159214.13	-0.0737733	1.31115	1.92971	0.16551	0.413245	CCDC24	chr1	+	protein_coding
ENSG00000159216.19	-0.418852	4.42013	9.30522	0.00242674	0.0423125	RUNX1	chr21	-	protein_coding
ENSG00000159228.13	0.0235391	3.59455	0.260232	0.610223	0.800719	CBR1	chr21	+	protein_coding
ENSG00000159231.6	0.0269054	-0.587118	0.125273	0.723558	0.86799	CBR3	chr21	+	protein_coding
ENSG00000159248.5	0.244933	2.86726	1.46432	0.22691	0.486285	GJD2	chr15	-	protein_coding
ENSG00000159251.8	0.226889	12.2751	4.6582	0.0314598	0.171619	ACTC1	chr15	-	protein_coding
ENSG00000159256.13	-0.0459048	4.71439	1.72607	0.189615	0.442454	MORC3	chr21	+	protein_coding
ENSG00000159259.8	-0.079199	0.828779	2.61613	0.106517	0.329964	CHAF1B	chr21	+	protein_coding
ENSG00000159267.17	0.0264392	3.3057	0.690992	0.40629	0.655923	HLCS	chr21	-	protein_coding
ENSG00000159314.13	0.0362428	5.02977	0.779451	0.377804	0.630972	ARHGAP27	chr17	-	protein_coding
ENSG00000159322.18	-0.0790295	4.77558	5.05103	0.0251188	0.152712	ADPGK	chr15	-	protein_coding
ENSG00000159335.18	-0.0107898	7.01757	0.0531356	0.817804	0.915413	PTMS	chr12	+	protein_coding
ENSG00000159339.13	-0.0365638	0.201533	0.0501848	0.822849	0.917561	PADI4	chr1	+	protein_coding
ENSG00000159346.13	0.0471	6.22167	2.37553	0.123987	0.355918	ADIPOR1	chr1	-	protein_coding
ENSG00000159348.13	-0.0206521	6.19934	0.151521	0.697279	0.85422	CYB5R1	chr1	-	protein_coding
ENSG00000159352.16	0.0683782	6.47525	4.72054	0.0303512	0.168449	PSMD4	chr1	+	protein_coding
ENSG00000159363.19	0.0137251	4.01047	0.100788	0.75104	0.882925	ATP13A2	chr1	-	protein_coding
ENSG00000159377.11	0.0792145	6.62456	7.08863	0.00804907	0.0814695	PSMB4	chr1	+	protein_coding
ENSG00000159388.6	-0.090336	8.609	0.842539	0.359188	0.614732	BTG2	chr1	+	protein_coding
ENSG00000159399.10	0.157382	4.64832	0.902197	0.342728	0.599609	HK2	chr2	+	protein_coding
ENSG00000159403.18	-0.0740951	8.94494	1.2227	0.269452	0.532735	C1R	chr12	-	protein_coding
ENSG00000159423.17	0.190155	5.1175	9.56204	0.00211606	0.0390098	ALDH4A1	chr1	-	protein_coding
ENSG00000159433.12	0.062024	5.7677	1.46099	0.227438	0.487168	STARD9	chr15	+	protein_coding
ENSG00000159445.13	-0.00243867	4.45641	0.00496111	0.94388	0.974887	THEM4	chr1	-	protein_coding
ENSG00000159459.12	-0.0238443	4.91902	0.580217	0.446646	0.688973	UBR1	chr15	-	protein_coding
ENSG00000159461.15	-0.0410489	5.63956	1.81978	0.178051	0.429335	AMFR	chr16	-	protein_coding
ENSG00000159479.17	0.0175964	3.71886	0.218674	0.64029	0.820204	MED8	chr1	-	protein_coding
ENSG00000159579.14	-0.0404773	3.96021	2.43817	0.119151	0.348343	RSPRY1	chr16	+	protein_coding
ENSG00000159588.15	-0.12142	1.33017	3.16902	0.0757551	0.275649	CCDC17	chr1	-	protein_coding
ENSG00000159592.11	0.00510318	6.08168	0.0789646	0.778841	0.89697	GPBP1L1	chr1	-	protein_coding
ENSG00000159593.15	-0.0197056	4.53006	0.904364	0.34215	0.599142	NAE1	chr16	-	protein_coding
ENSG00000159596.7	0.0560595	3.89851	1.91908	0.166678	0.414524	TMEM69	chr1	+	protein_coding
ENSG00000159640.17	-0.391223	2.97689	13.0555	0.000338236	0.0136831	ACE	chr17	+	protein_coding
ENSG00000159648.13	-0.0884514	-0.586651	1.10752	0.293214	0.556084	TEPP	chr16	+	protein_coding
ENSG00000159658.15	-0.0286437	6.36919	1.00651	0.316305	0.577048	EFCAB14	chr1	-	protein_coding
ENSG00000159674.12	-0.239753	5.05309	7.03478	0.0082906	0.0827132	SPON2	chr4	-	protein_coding
ENSG00000159685.11	0.100475	2.45435	5.38347	0.0207967	0.139062	CHCHD6	chr3	+	protein_coding
ENSG00000159692.17	0.0360258	5.99247	2.72643	0.0994316	0.318756	CTBP1	chr4	-	protein_coding
ENSG00000159713.11	0.170478	5.28179	2.54032	0.111709	0.33802	TPPP3	chr16	-	protein_coding
ENSG00000159714.12	-0.0939354	3.55506	5.29448	0.0218719	0.142666	ZDHHC1	chr16	-	protein_coding
ENSG00000159720.13	0.0881403	5.79103	7.52851	0.00632771	0.0715288	ATP6V0D1	chr16	-	protein_coding
ENSG00000159733.14	0.0706906	2.94385	2.94047	0.087108	0.296503	ZFYVE28	chr4	-	protein_coding
ENSG00000159753.15	-0.164671	0.251293	2.39835	0.1222	0.353486	CARMIL2	chr16	+	protein_coding
ENSG00000159761.15	0.00240974	1.5149	0.00223884	0.962283	0.983832	C16orf86	chr16	+	protein_coding
ENSG00000159784.18	-0.224013	-0.143865	6.13302	0.0136527	0.11029	FAM131B	chr7	-	protein_coding
ENSG00000159788.20	-0.0306465	4.26305	0.845535	0.358335	0.614337	RGS12	chr4	+	protein_coding
ENSG00000159792.10	0.122848	4.44428	6.2636	0.0126953	0.105752	PSKH1	chr16	+	protein_coding
ENSG00000159840.16	-0.0224344	7.04872	0.299602	0.584417	0.785666	ZYX	chr7	+	protein_coding
ENSG00000159842.16	0.0994801	7.08083	6.39189	0.0118221	0.101538	ABR	chr17	-	protein_coding
ENSG00000159871.15	-0.257211	0.433198	5.21405	0.0228933	0.145704	LYPD5	chr19	-	protein_coding
ENSG00000159873.10	-0.0823484	3.73821	2.96771	0.0856628	0.293698	CCDC117	chr22	+	protein_coding
ENSG00000159882.13	0.0443049	1.6375	1.03306	0.310014	0.571377	ZNF230	chr19	+	protein_coding
ENSG00000159884.12	0.144125	2.69555	7.74764	0.00561596	0.066771	CCDC107	chr9	+	protein_coding
ENSG00000159885.14	0.0350754	1.13079	0.493465	0.482767	0.7153	ZNF222	chr19	+	protein_coding
ENSG00000159899.16	-0.0248434	4.82576	0.683406	0.408876	0.658095	NPR2	chr9	+	protein_coding
ENSG00000159905.15	0.0427927	-0.246851	0.526659	0.468411	0.705436	ZNF221	chr19	+	protein_coding
ENSG00000159915.13	0.0870693	1.2462	1.69579	0.193538	0.446404	ZNF233	chr19	+	protein_coding
ENSG00000159917.17	-0.0217222	1.56874	0.256608	0.612721	0.802283	ZNF235	chr19	-	protein_coding
ENSG00000159921.20	0.038926	4.14395	1.14623	0.284941	0.548797	GNE	chr9	-	protein_coding
ENSG00000159958.7	-0.52658	-0.0525507	14.2778	0.00018001	0.00926691	TNFRSF13C	chr22	-	protein_coding
ENSG00000160007.20	0.0998389	6.48029	4.13025	0.0427387	0.202797	ARHGAP35	chr19	+	protein_coding
ENSG00000160013.9	-0.0581967	4.89489	0.457667	0.499081	0.72858	PTGIR	chr19	-	protein_coding
ENSG00000160014.17	0.0948724	7.52296	5.72167	0.0171865	0.125841	CALM3	chr19	+	protein_coding
ENSG00000160049.12	0.0637475	4.54631	4.11438	0.0431376	0.20411	DFFA	chr1	-	protein_coding
ENSG00000160050.16	0.0737321	2.69352	2.15511	0.142829	0.382646	CCDC28B	chr1	+	protein_coding
ENSG00000160051.12	-0.0579955	0.767197	1.52379	0.217723	0.476547	IQCC	chr1	+	protein_coding
ENSG00000160055.20	-0.0584029	2.69554	2.75653	0.0975891	0.315693	TMEM234	chr1	-	protein_coding
ENSG00000160058.19	-0.0342788	5.88789	2.95772	0.0861897	0.294715	BSDC1	chr1	-	protein_coding
ENSG00000160062.15	-0.0924776	2.15809	4.02839	0.0453676	0.21043	ZBTB8A	chr1	+	protein_coding
ENSG00000160072.20	-0.0384794	4.60216	0.569672	0.450804	0.691772	ATAD3B	chr1	+	protein_coding
ENSG00000160075.12	0.0789282	6.20927	6.59468	0.010566	0.0951451	SSU72	chr1	-	protein_coding
ENSG00000160087.21	-0.00162876	4.84514	0.00278588	0.957931	0.982175	UBE2J2	chr1	-	protein_coding
ENSG00000160094.15	0.0325558	4.72616	0.741716	0.389593	0.641774	ZNF362	chr1	+	protein_coding
ENSG00000160097.20	-0.00186902	5.71009	0.0006267	0.980039	0.992137	FNDC5	chr1	-	protein_coding
ENSG00000160111.15	0.156405	4.21015	2.29107	0.130857	0.366359	CPAMD8	chr19	-	protein_coding
ENSG00000160113.6	-0.0165287	4.64726	0.141126	0.70735	0.859828	NR2F6	chr19	-	protein_coding
ENSG00000160117.16	-0.165011	-0.407805	5.37472	0.0209	0.139369	ANKLE1	chr19	+	protein_coding
ENSG00000160124.9	0.045324	2.69036	1.51947	0.218375	0.477269	MIX23	chr3	-	protein_coding
ENSG00000160131.14	-0.0234502	4.12645	0.954598	0.329102	0.588836	VMA21	chrX	+	protein_coding
ENSG00000160145.16	0.0675111	5.15968	2.59652	0.107834	0.332016	KALRN	chr3	+	protein_coding
ENSG00000160161.9	-0.215984	0.110525	2.34716	0.126249	0.359019	CILP2	chr19	+	protein_coding
ENSG00000160179.19	-0.0288048	3.68591	0.127751	0.720951	0.866429	ABCG1	chr21	+	protein_coding
ENSG00000160180.17	0.0662581	0.876085	0.495832	0.481719	0.715127	TFF3	chr21	-	protein_coding
ENSG00000160190.14	0.00562863	2.24689	0.0254352	0.873362	0.942542	SLC37A1	chr21	+	protein_coding
ENSG00000160191.18	-0.00316096	2.12446	0.00254858	0.959761	0.982967	PDE9A	chr21	+	protein_coding
ENSG00000160193.12	-0.032751	2.2522	0.338854	0.560797	0.769215	WDR4	chr21	-	protein_coding
ENSG00000160194.18	0.137186	6.05148	8.21311	0.00436346	0.0576354	NDUFV3	chr21	+	protein_coding
ENSG00000160199.15	-0.000282838	3.35788	5.71953e-05	0.993969	0.997607	PKNOX1	chr21	+	protein_coding
ENSG00000160200.18	0.160092	0.630632	2.3031	0.129853	0.364583	CBS	chr21	-	protein_coding
ENSG00000160201.12	-0.0525209	2.72619	0.830926	0.362517	0.617272	U2AF1	chr21	-	protein_coding
ENSG00000160208.13	-0.0124181	4.04656	0.11108	0.73908	0.875252	RRP1B	chr21	+	protein_coding
ENSG00000160209.19	0.111899	6.12688	10.1133	0.00157881	0.03418	PDXK	chr21	+	protein_coding
ENSG00000160211.20	0.274217	4.72771	16.5956	5.5108e-05	0.00399139	G6PD	chrX	-	protein_coding
ENSG00000160213.9	0.0899405	5.74069	8.6613	0.00342679	0.0510085	CSTB	chr21	-	protein_coding
ENSG00000160214.13	-0.0106452	3.80044	0.0563311	0.812505	0.912327	RRP1	chr21	+	protein_coding
ENSG00000160216.21	0.10581	6.09384	7.63906	0.00595777	0.0687772	AGPAT3	chr21	+	protein_coding
ENSG00000160218.13	0.0118773	4.00328	0.112793	0.737151	0.874554	TRAPPC10	chr21	+	protein_coding
ENSG00000160219.12	0.107731	4.78256	2.67058	0.102952	0.323765	GAB3	chrX	-	protein_coding
ENSG00000160221.18	-0.013809	2.3183	0.00984786	0.920997	0.965037	GATD3	chr21	+	protein_coding
ENSG00000160223.18	-0.295542	0.250465	3.06888	0.080519	0.283554	ICOSLG	chr21	-	protein_coding
ENSG00000160226.16	0.0161926	2.41058	0.180694	0.67099	0.838788	CFAP410	chr21	-	protein_coding
ENSG00000160229.13	-0.108251	-0.501122	3.00524	0.083714	0.290153	ZNF66	chr19	+	protein_coding
ENSG00000160233.8	-0.14138	2.17549	5.17393	0.0234213	0.147649	LRRC3	chr21	+	protein_coding
ENSG00000160255.19	0.175014	4.25514	2.1782	0.140711	0.379633	ITGB2	chr21	-	protein_coding
ENSG00000160256.13	0.00548994	3.48228	0.0105512	0.918234	0.963713	SLX9	chr21	+	protein_coding
ENSG00000160271.16	0.0318461	3.26613	0.376746	0.539675	0.75624	RALGDS	chr9	-	protein_coding
ENSG00000160282.15	-0.0466621	0.650071	0.203599	0.65206	0.82722	FTCD	chr21	-	protein_coding
ENSG00000160284.15	0.0500069	2.75538	0.450031	0.502681	0.730486	SPATC1L	chr21	-	protein_coding
ENSG00000160285.15	0.0225226	6.24045	0.232029	0.630269	0.813284	LSS	chr21	-	protein_coding
ENSG00000160293.17	-0.023514	4.31251	0.365626	0.545718	0.75979	VAV2	chr9	-	protein_coding
ENSG00000160294.11	0.0658733	5.1834	3.87222	0.0497352	0.221367	MCM3AP	chr21	-	protein_coding
ENSG00000160298.18	-0.068417	1.3102	1.19866	0.274203	0.537516	C21orf58	chr21	-	protein_coding
ENSG00000160299.19	0.118464	5.92968	3.89895	0.0489572	0.219098	PCNT	chr21	+	protein_coding
ENSG00000160305.18	0.0708454	5.98184	5.65299	0.017863	0.128489	DIP2A	chr21	+	protein_coding
ENSG00000160307.10	0.0249766	3.44217	0.0524497	0.818963	0.915749	S100B	chr21	-	protein_coding
ENSG00000160310.19	-0.00547758	5.96692	0.0341244	0.85353	0.932496	PRMT2	chr21	+	protein_coding
ENSG00000160318.6	0.0975761	-0.0554146	1.85568	0.173839	0.423979	CLDND2	chr19	-	protein_coding
ENSG00000160321.16	0.0693894	3.17934	1.35146	0.245669	0.507255	ZNF208	chr19	-	protein_coding
ENSG00000160323.19	-0.0468266	3.25469	0.705116	0.401538	0.651803	ADAMTS13	chr9	+	protein_coding
ENSG00000160325.15	0.00620069	3.95594	0.0283199	0.866438	0.939006	CACFD1	chr9	+	protein_coding
ENSG00000160326.14	0.0698814	2.77442	1.00578	0.316482	0.577088	SLC2A6	chr9	-	protein_coding
ENSG00000160336.17	-0.0636696	3.19894	1.93068	0.165404	0.413042	ZNF761	chr19	+	protein_coding
ENSG00000160345.13	-0.0543068	-0.406825	0.851816	0.356558	0.612293	PIERCE1	chr9	-	protein_coding
ENSG00000160352.16	0.106131	1.59836	4.26625	0.0394768	0.193748	ZNF714	chr19	+	protein_coding
ENSG00000160360.13	-0.0163248	6.55889	0.0918657	0.761965	0.88827	GPSM1	chr9	+	protein_coding
ENSG00000160392.14	0.120614	5.45016	5.75883	0.0168315	0.124221	C19orf47	chr19	-	protein_coding
ENSG00000160401.15	-0.0583917	-0.391636	0.899375	0.343483	0.60021	CFAP157	chr9	+	protein_coding
ENSG00000160404.18	0.0178087	2.25651	0.0941429	0.759124	0.88743	TOR2A	chr9	-	protein_coding
ENSG00000160410.15	0.0246098	4.61526	0.330229	0.565825	0.772301	SHKBP1	chr19	+	protein_coding
ENSG00000160439.16	0.036758	3.87678	0.736782	0.391173	0.643089	RDH13	chr19	-	protein_coding
ENSG00000160445.11	0.0278737	6.07614	0.668382	0.41407	0.663202	ZER1	chr9	-	protein_coding
ENSG00000160446.19	0.139728	2.57275	7.1353	0.00784564	0.0801899	ZDHHC12	chr9	-	protein_coding
ENSG00000160447.7	0.00634764	3.9037	0.0107652	0.917412	0.963153	PKN3	chr9	+	protein_coding
ENSG00000160460.17	0.102868	3.31822	4.29476	0.0388268	0.192591	SPTBN4	chr19	+	protein_coding
ENSG00000160469.17	0.0426503	4.12033	1.00662	0.31628	0.577048	BRSK1	chr19	+	protein_coding
ENSG00000160539.6	0.102041	6.28734	2.69703	0.101268	0.321077	PLPP7	chr9	+	protein_coding
ENSG00000160551.12	-0.00890576	6.0192	0.0836519	0.772548	0.894288	TAOK1	chr17	+	protein_coding
ENSG00000160563.14	0.0678123	3.56298	4.54419	0.0335983	0.177721	MED27	chr9	-	protein_coding
ENSG00000160570.14	-0.035028	3.66691	0.325055	0.568884	0.773571	DEDD2	chr19	-	protein_coding
ENSG00000160584.17	0.0823208	5.60227	7.26516	0.00730687	0.0768875	SIK3	chr11	-	protein_coding
ENSG00000160588.10	-0.0828398	1.26353	1.39344	0.238479	0.499499	MPZL3	chr11	-	protein_coding
ENSG00000160593.19	-0.0337753	2.46974	0.115888	0.733704	0.872901	JAML	chr11	-	protein_coding
ENSG00000160602.14	0.0056013	0.855875	0.011163	0.915905	0.962625	NEK8	chr17	+	protein_coding
ENSG00000160606.11	0.0326362	-0.323734	0.13709	0.711374	0.861626	TLCD1	chr17	-	protein_coding
ENSG00000160613.15	0.0861678	4.86748	6.05319	0.0142744	0.113348	PCSK7	chr11	-	protein_coding
ENSG00000160633.13	0.0133729	6.32693	0.279748	0.59714	0.792964	SAFB	chr19	+	protein_coding
ENSG00000160678.12	0.103485	3.56875	1.48935	0.222988	0.481892	S100A1	chr1	+	protein_coding
ENSG00000160679.13	0.0589424	5.79106	7.27264	0.00727702	0.076696	CHTOP	chr1	+	protein_coding
ENSG00000160685.14	0.0150265	5.29974	0.126795	0.721954	0.86666	ZBTB7B	chr1	+	protein_coding
ENSG00000160688.19	0.0617428	4.20208	3.18736	0.0749161	0.273852	FLAD1	chr1	+	protein_coding
ENSG00000160691.19	-0.00877274	5.96257	0.0266498	0.8704	0.941102	SHC1	chr1	-	protein_coding
ENSG00000160695.16	0.0577267	4.85279	3.60692	0.0582101	0.23951	VPS11	chr11	+	protein_coding
ENSG00000160703.16	0.0561572	4.47642	1.52686	0.217261	0.475847	NLRX1	chr11	+	protein_coding
ENSG00000160710.18	-0.0391013	6.97699	2.48138	0.115938	0.343503	ADAR	chr1	-	protein_coding
ENSG00000160712.13	0.114542	4.43903	3.50747	0.0617726	0.247431	IL6R	chr1	+	protein_coding
ENSG00000160714.10	-0.0351589	5.28939	2.74562	0.0982523	0.316553	UBE2Q1	chr1	-	protein_coding
ENSG00000160741.17	-0.0379152	5.36407	1.86514	0.172748	0.422427	CRTC2	chr1	-	protein_coding
ENSG00000160746.13	-0.0201452	3.94232	0.40786	0.523398	0.744578	ANO10	chr3	-	protein_coding
ENSG00000160752.15	0.153638	4.06312	17.2592	3.93728e-05	0.00313066	FDPS	chr1	+	protein_coding
ENSG00000160753.17	-0.0551109	5.13789	1.84925	0.174585	0.425054	RUSC1	chr1	+	protein_coding
ENSG00000160767.22	-0.0313704	4.14998	0.633924	0.42636	0.672711	FAM189B	chr1	-	protein_coding
ENSG00000160781.17	0.125758	1.75995	2.64014	0.104929	0.327042	PAQR6	chr1	-	protein_coding
ENSG00000160783.19	0.0932412	3.4563	5.90253	0.0155287	0.118798	PMF1	chr1	+	protein_coding
ENSG00000160785.14	-0.00366541	4.43822	0.00747601	0.931138	0.968798	SLC25A44	chr1	+	protein_coding
ENSG00000160789.24	-0.0503293	8.24099	1.04616	0.30697	0.568133	LMNA	chr1	+	protein_coding
ENSG00000160791.14	-0.0260402	-0.300575	0.0396767	0.842208	0.928086	CCR5	chr3	+	protein_coding
ENSG00000160796.18	0.0156578	5.63934	0.127378	0.721342	0.866429	NBEAL2	chr3	+	protein_coding
ENSG00000160799.12	0.0570156	4.47984	3.3775	0.0667836	0.257159	CCDC12	chr3	-	protein_coding
ENSG00000160801.14	0.0249008	4.23672	0.108355	0.742185	0.876686	PTH1R	chr3	+	protein_coding
ENSG00000160803.8	-0.0208903	5.27257	0.506281	0.47714	0.711647	UBQLN4	chr1	-	protein_coding
ENSG00000160808.11	-0.073784	7.82505	0.140054	0.708413	0.860245	MYL3	chr3	-	protein_coding
ENSG00000160813.7	0.0615694	1.84199	1.82896	0.176962	0.427979	PPP1R35	chr7	-	protein_coding
ENSG00000160862.13	-0.0571893	3.69945	0.176513	0.674597	0.841286	AZGP1	chr7	-	protein_coding
ENSG00000160867.15	0.013538	1.96876	0.0184799	0.891932	0.951416	FGFR4	chr5	+	protein_coding
ENSG00000160877.7	0.00931228	4.64259	0.0305815	0.86126	0.936414	NACC1	chr19	+	protein_coding
ENSG00000160883.11	0.104461	3.51063	0.810381	0.368513	0.622641	HK3	chr5	-	protein_coding
ENSG00000160888.7	-0.017204	5.21146	0.0418398	0.838022	0.92572	IER2	chr19	+	protein_coding
ENSG00000160908.15	-0.0379505	3.82715	2.48635	0.115575	0.342731	ZNF394	chr7	-	protein_coding
ENSG00000160917.15	-0.0394051	3.81249	1.75986	0.185348	0.438683	CPSF4	chr7	+	protein_coding
ENSG00000160932.11	-0.064297	5.82334	1.02297	0.312386	0.573839	LY6E	chr8	+	protein_coding
ENSG00000160948.14	0.0236817	6.25598	0.537675	0.463798	0.702182	VPS28	chr8	-	protein_coding
ENSG00000160949.18	-0.0989358	2.51439	5.87569	0.0157639	0.120103	TONSL	chr8	-	protein_coding
ENSG00000160953.17	0.0140415	4.90637	0.139296	0.709166	0.860598	PWWP3A	chr19	+	protein_coding
ENSG00000160957.15	-0.0428311	1.72693	0.548063	0.459515	0.698542	RECQL4	chr8	-	protein_coding
ENSG00000160959.8	0.0507849	3.83769	2.97641	0.0852069	0.293016	LRRC14	chr8	+	protein_coding
ENSG00000160961.12	-0.041762	3.95243	1.60267	0.206212	0.46209	ZNF333	chr19	+	protein_coding
ENSG00000160972.10	0.0855724	4.99003	2.28496	0.13137	0.366863	PPP1R16A	chr8	+	protein_coding
ENSG00000160991.17	-0.139525	3.23866	4.82831	0.02853	0.163303	ORAI2	chr7	+	protein_coding
ENSG00000160993.4	0.0387498	2.12717	0.725793	0.394726	0.646169	ALKBH4	chr7	-	protein_coding
ENSG00000160999.11	-0.162613	1.28894	2.44579	0.118578	0.347631	SH2B2	chr7	+	protein_coding
ENSG00000161010.16	-0.0417607	4.74907	0.789133	0.37486	0.628378	MRNIP	chr5	-	protein_coding
ENSG00000161011.20	0.0310716	7.18111	0.457679	0.499075	0.72858	SQSTM1	chr5	+	protein_coding
ENSG00000161013.17	0.0464376	6.1908	2.39052	0.122811	0.354058	MGAT4B	chr5	-	protein_coding
ENSG00000161016.18	0.10152	9.01342	8.57231	0.00359485	0.0526391	RPL8	chr8	-	protein_coding
ENSG00000161021.13	-0.0788136	5.15965	9.55961	0.00211881	0.0390098	MAML1	chr5	+	protein_coding
ENSG00000161036.13	0.0246132	3.36368	0.528684	0.467557	0.705129	LRWD1	chr7	+	protein_coding
ENSG00000161040.18	-0.119402	-0.630638	2.73533	0.0988829	0.317667	FBXL13	chr7	-	protein_coding
ENSG00000161048.12	-0.0644233	3.41286	3.3153	0.0693345	0.262926	NAPEPLD	chr7	-	protein_coding
ENSG00000161057.13	0.09693	5.7214	7.35338	0.00696261	0.0752406	PSMC2	chr7	+	protein_coding
ENSG00000161091.14	0.0294922	4.06416	0.501862	0.479068	0.713421	MFSD12	chr19	-	protein_coding
ENSG00000161179.14	0.0179149	2.55373	0.117304	0.732145	0.871976	YDJC	chr22	-	protein_coding
ENSG00000161180.11	-0.0158799	-0.465623	0.0487168	0.825416	0.918832	CCDC116	chr22	+	protein_coding
ENSG00000161202.20	-0.00982631	6.82752	0.144016	0.704508	0.858652	DVL3	chr3	+	protein_coding
ENSG00000161203.14	0.0441999	7.95165	3.18605	0.0749759	0.273981	AP2M1	chr3	+	protein_coding
ENSG00000161204.12	0.0639263	5.65851	4.59583	0.0326114	0.17534	ABCF3	chr3	+	protein_coding
ENSG00000161217.12	0.050705	6.12918	1.48876	0.223079	0.482028	PCYT1A	chr3	-	protein_coding
ENSG00000161243.9	0.0205226	2.37503	0.128546	0.720121	0.866429	FBXO27	chr19	-	protein_coding
ENSG00000161249.21	0.0297269	3.21062	0.16307	0.686547	0.84807	DMKN	chr19	-	protein_coding
ENSG00000161265.15	0.0827247	1.73604	3.04425	0.0817397	0.286526	U2AF1L4	chr19	-	protein_coding
ENSG00000161267.12	0.234165	4.18604	5.73167	0.0170901	0.125245	BDH1	chr3	-	protein_coding
ENSG00000161277.11	0.0553532	1.88656	0.921296	0.337676	0.595309	THAP8	chr19	-	protein_coding
ENSG00000161281.11	0.178153	8.057	7.33885	0.00701815	0.0755727	COX7A1	chr19	-	protein_coding
ENSG00000161298.19	0.101741	2.78224	4.60437	0.0324511	0.174916	ZNF382	chr19	+	protein_coding
ENSG00000161328.11	-0.113107	0.0375427	2.9376	0.0872615	0.296727	LRRC56	chr11	+	protein_coding
ENSG00000161381.14	-0.389233	4.79017	14.5303	0.000158114	0.00839811	PLXDC1	chr17	-	protein_coding
ENSG00000161395.14	0.0155307	4.24596	0.172723	0.67791	0.843218	PGAP3	chr17	-	protein_coding
ENSG00000161405.17	-0.0939171	0.551898	0.662447	0.416149	0.664311	IKZF3	chr17	-	protein_coding
ENSG00000161509.14	0.197164	5.57965	4.39224	0.0366883	0.186778	GRIN2C	chr17	-	protein_coding
ENSG00000161513.12	-0.0351589	2.90333	0.445995	0.504602	0.731586	FDXR	chr17	-	protein_coding
ENSG00000161526.15	0.0181988	5.29359	0.711973	0.39926	0.649983	SAP30BP	chr17	+	protein_coding
ENSG00000161533.12	0.0430389	5.31997	1.32043	0.251155	0.512886	ACOX1	chr17	-	protein_coding
ENSG00000161542.17	0.0151159	4.7772	0.308663	0.578792	0.78139	PRPSAP1	chr17	-	protein_coding
ENSG00000161544.10	-0.0392844	6.34746	0.443894	0.505607	0.732511	CYGB	chr17	-	protein_coding
ENSG00000161547.17	-0.0386878	6.36758	1.23472	0.267114	0.530336	SRSF2	chr17	-	protein_coding
ENSG00000161551.15	0.00265393	3.98549	0.00282123	0.957665	0.982023	ZNF577	chr19	-	protein_coding
ENSG00000161558.11	-0.0185665	4.82073	0.0935642	0.759842	0.887526	TMEM143	chr19	-	protein_coding
ENSG00000161618.10	0.0488769	3.59289	1.23447	0.267162	0.530362	ALDH16A1	chr19	+	protein_coding
ENSG00000161638.11	-0.0915821	7.8774	0.767269	0.381553	0.634189	ITGA5	chr12	-	protein_coding
ENSG00000161642.18	-0.0818586	4.41712	1.27753	0.25899	0.521697	ZNF385A	chr12	-	protein_coding
ENSG00000161643.13	0.332699	0.316881	7.98659	0.0049327	0.0619122	SIGLEC16	chr19	+	protein_coding
ENSG00000161647.19	0.200714	6.16527	6.29091	0.012504	0.104807	MPP3	chr17	-	protein_coding
ENSG00000161649.14	0.25681	4.33745	4.81307	0.0287805	0.164056	CD300LG	chr17	+	protein_coding
ENSG00000161653.11	0.0482957	1.06286	0.351733	0.553446	0.76375	NAGS	chr17	+	protein_coding
ENSG00000161654.10	0.0120069	2.50088	0.0962989	0.756468	0.886095	LSM12	chr17	-	protein_coding
ENSG00000161664.7	0.143663	1.5738	3.81488	0.0514489	0.224457	ASB16	chr17	+	protein_coding
ENSG00000161671.17	0.0874843	6.72272	1.64313	0.200589	0.454687	EMC10	chr19	+	protein_coding
ENSG00000161677.12	0.0112487	4.12807	0.0705709	0.790635	0.902512	JOSD2	chr19	-	protein_coding
ENSG00000161681.17	0.0108107	-0.0412377	0.0148036	0.903217	0.956282	SHANK1	chr19	-	protein_coding
ENSG00000161682.15	-0.148957	0.718057	3.76473	0.0529991	0.228538	FAM171A2	chr17	-	protein_coding
ENSG00000161692.18	-0.0165276	3.04016	0.135994	0.712478	0.862303	DBF4B	chr17	+	protein_coding
ENSG00000161714.12	-0.0139282	5.86291	0.0679351	0.794492	0.904167	PLCD3	chr17	-	protein_coding
ENSG00000161791.14	-0.123263	5.45221	3.949	0.0475348	0.21512	FMNL3	chr12	-	protein_coding
ENSG00000161798.7	0.0505961	1.66176	0.130936	0.717642	0.864549	AQP5	chr12	+	protein_coding
ENSG00000161800.13	-0.0208931	2.07602	0.165452	0.684388	0.846837	RACGAP1	chr12	-	protein_coding
ENSG00000161813.23	0.00221773	5.20908	0.00205549	0.963859	0.984513	LARP4	chr12	+	protein_coding
ENSG00000161835.11	-0.0752618	5.43796	1.04801	0.306542	0.567846	TAMALIN	chr12	+	protein_coding
ENSG00000161847.14	0.086353	3.24917	3.93634	0.0478905	0.21603	RAVER1	chr19	-	protein_coding
ENSG00000161860.8	-0.0229426	-0.435203	0.151211	0.697574	0.854338	SYCE2	chr19	-	protein_coding
ENSG00000161888.12	-0.0835424	0.613444	0.958259	0.328178	0.588241	SPC24	chr19	-	protein_coding
ENSG00000161896.12	0.185149	4.38376	3.594	0.0586605	0.240551	IP6K3	chr6	-	protein_coding
ENSG00000161904.12	-0.00954621	5.35358	0.112552	0.737421	0.874556	LEMD2	chr6	-	protein_coding
ENSG00000161912.19	0.0347006	0.189366	0.197042	0.657343	0.830881	ADCY10P1	chr6	+	transcribed_unprocessed_pseudogene
ENSG00000161914.10	-0.0254925	1.61783	0.400903	0.526961	0.747469	ZNF653	chr19	-	protein_coding
ENSG00000161920.11	0.094231	2.33812	5.40792	0.0205111	0.138221	MED11	chr17	+	protein_coding
ENSG00000161921.17	-0.124885	3.37141	2.41503	0.120913	0.351838	CXCL16	chr17	-	protein_coding
ENSG00000161929.15	0.389112	-0.0376413	9.77928	0.00188505	0.0370881	SCIMP	chr17	-	protein_coding
ENSG00000161940.11	-0.199861	3.84865	4.78267	0.0292869	0.165317	BCL6B	chr17	+	protein_coding
ENSG00000161955.17	-0.0776408	1.75249	1.89734	0.169094	0.417335	TNFSF13	chr17	+	protein_coding
ENSG00000161956.13	0.0416002	2.62582	2.18233	0.140337	0.379162	SENP3	chr17	+	protein_coding
ENSG00000161958.11	0.0620893	-0.387782	0.597396	0.439999	0.68315	FGF11	chr17	+	protein_coding
ENSG00000161960.16	-0.146434	3.60284	2.64134	0.10485	0.32692	EIF4A1	chr17	+	protein_coding
ENSG00000161970.15	0.0965352	4.53735	2.83512	0.0929512	0.307406	RPL26	chr17	-	protein_coding
ENSG00000161980.6	0.241693	2.45579	23.6176	1.65091e-06	0.000268168	POLR3K	chr16	-	protein_coding
ENSG00000161981.11	0.192312	5.00249	14.6347	0.000149863	0.00809117	SNRNP25	chr16	+	protein_coding
ENSG00000161996.19	-0.0157955	4.54957	0.136902	0.711563	0.861626	WDR90	chr16	+	protein_coding
ENSG00000161999.13	0.152971	3.49389	16.9708	4.55626e-05	0.00349682	JMJD8	chr16	-	protein_coding
ENSG00000162004.19	0.0518795	0.936288	0.605816	0.436796	0.680877	CCDC78	chr16	-	protein_coding
ENSG00000162009.9	0.076263	3.56816	0.364145	0.546532	0.760355	SSTR5	chr16	+	protein_coding
ENSG00000162062.15	0.0349959	-0.155351	0.16925	0.680985	0.844843	TEDC2	chr16	+	protein_coding
ENSG00000162063.13	-0.0282287	0.562117	0.308149	0.579108	0.78169	CCNF	chr16	+	protein_coding
ENSG00000162065.14	-0.012684	3.58712	0.128269	0.72041	0.866429	TBC1D24	chr16	+	protein_coding
ENSG00000162066.16	0.0932606	2.46414	4.22193	0.0405099	0.196311	AMDHD2	chr16	+	protein_coding
ENSG00000162073.14	0.108463	1.16784	2.88329	0.0902282	0.302527	PAQR4	chr16	+	protein_coding
ENSG00000162076.13	0.05165	3.96467	1.85738	0.173643	0.423934	FLYWCH2	chr16	+	protein_coding
ENSG00000162086.16	0.0188257	3.48206	0.185901	0.666567	0.835948	ZNF75A	chr16	+	protein_coding
ENSG00000162104.10	0.0961214	5.34771	7.27201	0.0072795	0.076696	ADCY9	chr16	-	protein_coding
ENSG00000162129.15	0.107737	3.39122	7.79679	0.00546792	0.0658157	CLPB	chr11	-	protein_coding
ENSG00000162139.10	-0.0894266	4.02138	3.5034	0.0619233	0.247619	NEU3	chr11	+	protein_coding
ENSG00000162144.10	-0.0829238	3.75471	5.0972	0.0244664	0.151115	CYB561A3	chr11	-	protein_coding
ENSG00000162148.11	-0.131885	1.75362	3.33674	0.0684434	0.261027	PPP1R32	chr11	+	protein_coding
ENSG00000162174.12	-0.0679357	1.73155	0.479456	0.489043	0.720383	ASRGL1	chr11	+	protein_coding
ENSG00000162191.14	0.0534762	5.78003	3.80192	0.051845	0.225388	UBXN1	chr11	-	protein_coding
ENSG00000162194.13	0.0123456	0.137983	0.033266	0.855363	0.933444	LBHD1	chr11	-	protein_coding
ENSG00000162222.14	-0.0233762	2.79541	0.560524	0.454459	0.69491	TTC9C	chr11	+	protein_coding
ENSG00000162227.8	0.0908459	2.47062	5.00135	0.0258409	0.155068	TAF6L	chr11	+	protein_coding
ENSG00000162231.14	-0.0589234	6.42754	3.95209	0.0474485	0.214901	NXF1	chr11	-	protein_coding
ENSG00000162236.13	0.015947	4.67997	0.261193	0.609565	0.800458	STX5	chr11	-	protein_coding
ENSG00000162241.13	-0.0406328	2.95572	0.429498	0.512587	0.736701	SLC25A45	chr11	-	protein_coding
ENSG00000162244.12	0.0432314	7.88052	1.53031	0.216742	0.475413	RPL29	chr3	-	protein_coding
ENSG00000162267.14	0.118702	0.842513	1.24928	0.264316	0.526985	ITIH3	chr3	+	protein_coding
ENSG00000162298.19	0.0395517	5.6598	1.1224	0.289998	0.553434	SYVN1	chr11	-	protein_coding
ENSG00000162300.13	0.190066	0.827557	18.0518	2.6388e-05	0.00232367	ZFPL1	chr11	+	protein_coding
ENSG00000162302.13	0.0221477	4.41879	0.322898	0.570169	0.774247	RPS6KA4	chr11	+	protein_coding
ENSG00000162337.12	0.117664	6.27231	11.6428	0.000705663	0.020827	LRP5	chr11	+	protein_coding
ENSG00000162341.18	0.0760531	3.05416	4.85825	0.0280445	0.162082	TPCN2	chr11	+	protein_coding
ENSG00000162367.12	-0.0367195	3.22043	0.290049	0.590469	0.78932	TAL1	chr1	-	protein_coding
ENSG00000162368.15	-0.101187	6.29521	11.3333	0.000829904	0.0229127	CMPK1	chr1	+	protein_coding
ENSG00000162373.13	0.0352352	1.99661	0.602398	0.438092	0.681962	BEND5	chr1	-	protein_coding
ENSG00000162377.6	0.142367	2.99578	3.76985	0.0528386	0.22814	COA7	chr1	-	protein_coding
ENSG00000162378.13	0.0192336	5.45201	0.182849	0.669151	0.837741	ZYG11B	chr1	+	protein_coding
ENSG00000162383.13	-0.306537	2.87705	8.39775	0.0039494	0.0546723	SLC1A7	chr1	-	protein_coding
ENSG00000162384.14	0.0401509	4.93358	2.30363	0.129809	0.364583	CZIB	chr1	-	protein_coding
ENSG00000162385.11	0.0231643	3.41705	0.519963	0.47125	0.70751	MAGOH	chr1	-	protein_coding
ENSG00000162390.18	0.0856015	4.02971	1.31389	0.252331	0.514033	ACOT11	chr1	+	protein_coding
ENSG00000162391.12	0.094731	0.407026	1.34174	0.247372	0.50861	FAM151A	chr1	-	protein_coding
ENSG00000162396.6	0.0989964	1.07751	1.83303	0.176483	0.427253	PARS2	chr1	-	protein_coding
ENSG00000162402.15	0.0308435	5.90887	1.07171	0.301142	0.562956	USP24	chr1	-	protein_coding
ENSG00000162407.9	0.024079	6.62688	0.217757	0.640991	0.820475	PLPP3	chr1	-	protein_coding
ENSG00000162408.11	0.0139055	3.63551	0.202694	0.652783	0.827465	NOL9	chr1	-	protein_coding
ENSG00000162409.12	0.112573	6.20026	2.82371	0.0936095	0.308303	PRKAA2	chr1	+	protein_coding
ENSG00000162413.17	0.000747123	7.03252	0.000138618	0.990612	0.996316	KLHL21	chr1	-	protein_coding
ENSG00000162415.7	0.03433	2.38527	0.480386	0.488623	0.720277	ZSWIM5	chr1	-	protein_coding
ENSG00000162419.13	-0.0472401	2.76545	2.3995	0.122111	0.353486	GMEB1	chr1	+	protein_coding
ENSG00000162426.16	0.114489	2.04017	5.96691	0.0149794	0.116417	SLC45A1	chr1	+	protein_coding
ENSG00000162430.18	-0.00321099	5.57476	0.00917651	0.923729	0.966221	SELENON	chr1	+	protein_coding
ENSG00000162433.15	0.0454814	5.91779	0.681137	0.409654	0.658966	AK4	chr1	+	protein_coding
ENSG00000162434.14	-0.0258243	6.86354	0.363607	0.546828	0.760577	JAK1	chr1	-	protein_coding
ENSG00000162437.15	-0.0402572	4.63494	0.746406	0.388099	0.640295	RAVER2	chr1	+	protein_coding
ENSG00000162441.12	0.0289393	4.55525	1.10828	0.293049	0.555915	LZIC	chr1	-	protein_coding
ENSG00000162444.12	0.0212594	3.84433	0.0711493	0.789799	0.902296	RBP7	chr1	+	protein_coding
ENSG00000162458.13	0.0276609	6.22825	0.316987	0.573718	0.7773	FBLIM1	chr1	+	protein_coding
ENSG00000162461.8	0.282414	2.3504	9.77653	0.00188781	0.0370881	SLC25A34	chr1	+	protein_coding
ENSG00000162493.17	-0.0710456	3.83695	0.433068	0.51084	0.735531	PDPN	chr1	+	protein_coding
ENSG00000162496.9	-0.00214311	6.0104	0.00176098	0.966547	0.985623	DHRS3	chr1	-	protein_coding
ENSG00000162511.8	0.0921984	4.38149	0.654564	0.418934	0.66692	LAPTM5	chr1	-	protein_coding
ENSG00000162512.16	-0.0494155	6.25098	1.1374	0.286803	0.550965	SDC3	chr1	-	protein_coding
ENSG00000162517.13	-0.010822	5.17385	0.184718	0.667565	0.836632	PEF1	chr1	-	protein_coding
ENSG00000162520.15	0.127021	2.28808	1.77719	0.183203	0.436074	SYNC	chr1	-	protein_coding
ENSG00000162521.19	0.0405203	5.45452	1.87549	0.171564	0.420948	RBBP4	chr1	+	protein_coding
ENSG00000162522.11	-0.0185219	3.52543	0.127186	0.721543	0.866429	KIAA1522	chr1	+	protein_coding
ENSG00000162542.14	0.00780309	3.39214	0.0620708	0.803372	0.90819	TMCO4	chr1	-	protein_coding
ENSG00000162543.6	0.105178	2.8712	1.23625	0.266819	0.529931	UBXN10	chr1	+	protein_coding
ENSG00000162545.6	-0.0982418	4.80022	4.65332	0.0315484	0.171906	CAMK2N1	chr1	-	protein_coding
ENSG00000162551.14	0.0962066	4.68109	0.945422	0.331435	0.590548	ALPL	chr1	+	protein_coding
ENSG00000162572.21	-0.000644847	3.03195	9.91542e-05	0.99206	0.99671	SCNN1D	chr1	+	protein_coding
ENSG00000162576.17	-0.267169	6.50845	16.6426	5.38107e-05	0.00393147	MXRA8	chr1	-	protein_coding
ENSG00000162585.17	0.00883134	4.61422	0.0596387	0.807185	0.909554	FAAP20	chr1	-	protein_coding
ENSG00000162591.17	-0.191293	5.97301	5.27977	0.022055	0.143302	MEGF6	chr1	-	protein_coding
ENSG00000162595.8	0.241228	2.9769	2.31227	0.129093	0.363797	DIRAS3	chr1	-	protein_coding
ENSG00000162599.18	0.00514799	6.12118	0.0236049	0.877967	0.944586	NFIA	chr1	+	protein_coding
ENSG00000162600.12	0.013121	2.95081	0.0805219	0.776728	0.896361	OMA1	chr1	-	protein_coding
ENSG00000162601.12	0.0044037	5.64366	0.0147755	0.903309	0.956282	MYSM1	chr1	-	protein_coding
ENSG00000162604.12	0.0456049	4.40749	2.94398	0.0869201	0.296	TM2D1	chr1	-	protein_coding
ENSG00000162607.13	0.0135555	4.05834	0.161088	0.688357	0.848953	USP1	chr1	+	protein_coding
ENSG00000162613.18	-0.0482569	6.41625	2.91595	0.0884313	0.298633	FUBP1	chr1	-	protein_coding
ENSG00000162614.19	0.168769	8.26273	3.61697	0.0578626	0.238944	NEXN	chr1	+	protein_coding
ENSG00000162616.9	-0.118119	5.62152	2.75691	0.0975658	0.315678	DNAJB4	chr1	+	protein_coding
ENSG00000162618.15	-0.17457	4.66405	5.86067	0.0158971	0.120568	ADGRL4	chr1	-	protein_coding
ENSG00000162623.16	0.0133265	4.20566	0.142927	0.705576	0.859169	TYW3	chr1	+	protein_coding
ENSG00000162627.17	0.0685795	3.85194	2.67873	0.10243	0.322863	SNX7	chr1	+	protein_coding
ENSG00000162630.6	0.464684	4.13114	10.8455	0.00107237	0.0271025	B3GALT2	chr1	-	protein_coding
ENSG00000162636.16	-0.239184	4.13553	10.3706	0.00137778	0.0316817	FAM102B	chr1	+	protein_coding
ENSG00000162639.16	-0.125787	0.883627	5.21796	0.0228425	0.145639	HENMT1	chr1	-	protein_coding
ENSG00000162642.14	-0.0361729	3.74169	1.93888	0.164512	0.411817	C1orf52	chr1	-	protein_coding
ENSG00000162643.13	-0.0253439	0.554641	0.0460334	0.830217	0.921784	DNAI3	chr1	+	protein_coding
ENSG00000162645.13	-0.0459425	5.18563	0.462309	0.496914	0.72721	GBP2	chr1	-	protein_coding
ENSG00000162650.17	-0.0533971	2.84227	1.23186	0.267668	0.530862	ATXN7L2	chr1	+	protein_coding
ENSG00000162654.9	-0.0761297	4.2517	1.06437	0.302801	0.56479	GBP4	chr1	-	protein_coding
ENSG00000162664.17	-0.0357694	4.68724	1.36388	0.243515	0.504679	ZNF326	chr1	+	protein_coding
ENSG00000162669.16	0.0747926	1.03902	1.18008	0.27795	0.541624	HFM1	chr1	-	protein_coding
ENSG00000162670.11	0.279479	2.35635	4.77111	0.029482	0.165858	BRINP3	chr1	-	protein_coding
ENSG00000162676.13	-0.0323986	-0.412958	0.137251	0.711213	0.861626	GFI1	chr1	-	protein_coding
ENSG00000162687.19	0.0197142	4.09767	0.0289438	0.864989	0.938408	KCNT2	chr1	-	protein_coding
ENSG00000162688.17	0.0604207	5.6929	0.943072	0.332036	0.590897	AGL	chr1	+	protein_coding
ENSG00000162692.12	-0.297663	4.13765	5.77758	0.0166553	0.123464	VCAM1	chr1	+	protein_coding
ENSG00000162694.14	-0.0362571	3.69108	0.849657	0.357167	0.612836	EXTL2	chr1	-	protein_coding
ENSG00000162695.12	-0.152246	4.12437	7.02082	0.00835442	0.0828558	SLC30A7	chr1	+	protein_coding
ENSG00000162702.8	0.0559968	2.78682	0.850263	0.356996	0.612836	ZNF281	chr1	-	protein_coding
ENSG00000162704.16	-0.0941505	5.76623	6.55784	0.0107835	0.0965799	ARPC5	chr1	-	protein_coding
ENSG00000162706.13	0.0917843	3.74137	1.11044	0.29258	0.555385	CADM3	chr1	+	protein_coding
ENSG00000162714.13	-0.0101461	4.75462	0.162161	0.687375	0.848556	ZNF496	chr1	-	protein_coding
ENSG00000162722.9	0.188731	0.143158	2.0731	0.150646	0.393945	TRIM58	chr1	+	protein_coding
ENSG00000162729.14	-0.0345522	5.17566	0.821353	0.365294	0.619536	IGSF8	chr1	-	protein_coding
ENSG00000162733.19	-0.0220531	6.82736	0.235541	0.627693	0.811292	DDR2	chr1	+	protein_coding
ENSG00000162734.13	0.0235407	7.68618	0.377239	0.53941	0.75624	PEA15	chr1	+	protein_coding
ENSG00000162735.19	0.0469838	5.42158	1.72456	0.18981	0.442657	PEX19	chr1	-	protein_coding
ENSG00000162736.18	-0.0173767	6.19999	0.384779	0.535386	0.753174	NCSTN	chr1	+	protein_coding
ENSG00000162738.7	0.0116404	3.85988	0.0572156	0.811066	0.91158	VANGL2	chr1	+	protein_coding
ENSG00000162739.14	0.0235528	-0.262991	0.0412974	0.839061	0.926425	SLAMF6	chr1	-	protein_coding
ENSG00000162745.11	-0.24722	3.44802	6.35942	0.0120371	0.102334	OLFML2B	chr1	-	protein_coding
ENSG00000162746.15	0.057567	-0.654675	0.60469	0.437223	0.681305	FCRLB	chr1	+	protein_coding
ENSG00000162747.13	-0.0136599	1.59419	0.00660023	0.935288	0.970317	FCGR3B	chr1	-	protein_coding
ENSG00000162755.14	0.0784696	1.52473	0.894586	0.34477	0.601622	KLHDC9	chr1	+	protein_coding
ENSG00000162769.13	0.0105362	2.62435	0.0420058	0.837706	0.925493	FLVCR1	chr1	+	protein_coding
ENSG00000162772.17	-0.295193	6.91162	3.18304	0.075113	0.274093	ATF3	chr1	+	protein_coding
ENSG00000162775.17	0.00901263	2.99787	0.0411055	0.839431	0.926664	RBM15	chr1	+	protein_coding
ENSG00000162777.17	-0.0338859	1.86145	0.208018	0.648556	0.825359	DENND2D	chr1	-	protein_coding
ENSG00000162783.11	0.0942134	5.92311	1.4464	0.229771	0.489448	IER5	chr1	+	protein_coding
ENSG00000162804.14	-0.0619735	5.10728	0.799283	0.371809	0.625558	SNED1	chr2	+	protein_coding
ENSG00000162813.18	0.0588798	3.46637	1.63955	0.201079	0.45512	BPNT1	chr1	-	protein_coding
ENSG00000162814.11	0.240021	-0.651528	10.1341	0.00156154	0.0340183	SPATA17	chr1	+	protein_coding
ENSG00000162817.7	0.141807	4.2089	6.39402	0.0118082	0.10147	C1orf115	chr1	+	protein_coding
ENSG00000162819.12	-0.018584	4.02413	0.222418	0.637443	0.818752	BROX	chr1	+	protein_coding
ENSG00000162825.18	-0.0433577	1.33392	1.1608	0.281905	0.545644	NBPF20	chr1	-	protein_coding
ENSG00000162836.12	0.144151	3.88512	8.25288	0.00427066	0.0572078	ACP6	chr1	-	protein_coding
ENSG00000162849.16	0.0315281	-0.0970292	0.0750955	0.784189	0.899696	KIF26B	chr1	+	protein_coding
ENSG00000162851.8	0.028462	2.90403	0.242457	0.622689	0.808553	TFB2M	chr1	-	protein_coding
ENSG00000162852.14	0.0104451	4.54297	0.0955881	0.75734	0.88646	CNST	chr1	+	protein_coding
ENSG00000162869.16	0.00828613	4.02791	0.119186	0.730089	0.871003	PPP1R21	chr2	+	protein_coding
ENSG00000162873.15	-0.260938	-0.225102	5.27722	0.022087	0.143387	KLHDC8A	chr1	-	protein_coding
ENSG00000162877.13	0.164798	0.463204	2.21659	0.137269	0.375086	PM20D1	chr1	-	protein_coding
ENSG00000162878.13	0.0671429	6.8712	1.26663	0.261029	0.523238	PKDCC	chr2	+	protein_coding
ENSG00000162881.7	-0.274903	1.1197	9.17184	0.00260603	0.044042	OXER1	chr2	-	protein_coding
ENSG00000162882.15	-0.182528	2.60742	5.76548	0.0167688	0.124105	HAAO	chr2	-	protein_coding
ENSG00000162885.14	-0.0114631	3.94504	0.0976647	0.754802	0.885037	B3GALNT2	chr1	-	protein_coding
ENSG00000162889.11	-0.0254125	7.88308	0.280977	0.596336	0.792732	MAPKAPK2	chr1	+	protein_coding
ENSG00000162894.12	-0.0585723	1.29017	0.287295	0.592237	0.790476	FCMR	chr1	-	protein_coding
ENSG00000162909.18	-0.0108366	7.11672	0.132563	0.715969	0.863404	CAPN2	chr1	+	protein_coding
ENSG00000162910.19	0.0721483	4.27327	4.02638	0.045421	0.21043	MRPL55	chr1	-	protein_coding
ENSG00000162923.18	0.00435608	6.44876	0.0215935	0.883243	0.947399	WDR26	chr1	-	protein_coding
ENSG00000162924.16	-0.200426	2.685	4.32059	0.0382478	0.19051	REL	chr2	+	protein_coding
ENSG00000162927.14	-0.0658153	2.14614	2.72305	0.0996407	0.319094	PUS10	chr2	-	protein_coding
ENSG00000162928.9	-0.0226707	3.89171	0.489927	0.484339	0.716551	PEX13	chr2	+	protein_coding
ENSG00000162929.14	-0.0553344	2.72034	1.4148	0.23492	0.495774	SANBR	chr2	+	protein_coding
ENSG00000162931.12	-0.0644208	0.775718	0.54916	0.459066	0.698367	TRIM17	chr1	-	protein_coding
ENSG00000162944.11	-0.161985	3.12657	4.15566	0.0421082	0.200716	RFTN2	chr2	-	protein_coding
ENSG00000162946.23	-0.122155	2.86602	3.95897	0.0472567	0.214443	DISC1	chr1	+	protein_coding
ENSG00000162951.11	-0.126439	0.882908	0.986001	0.321282	0.58156	LRRTM1	chr2	-	protein_coding
ENSG00000162959.14	-0.0619755	1.04921	2.30566	0.129641	0.364583	MEMO1	chr2	-	protein_coding
ENSG00000162961.14	0.00754575	3.72999	0.0732685	0.786766	0.900738	DPY30	chr2	-	protein_coding
ENSG00000162971.11	-0.0550319	2.6532	2.25955	0.133529	0.370247	TYW5	chr2	-	protein_coding
ENSG00000162972.11	0.0646365	2.66238	2.2606	0.133438	0.370118	MAIP1	chr2	+	protein_coding
ENSG00000162975.5	0.0400761	-0.17229	0.119732	0.729495	0.870866	KCNF1	chr2	+	protein_coding
ENSG00000162976.13	-0.122006	3.84381	5.78292	0.0166054	0.123314	SLC66A3	chr2	+	protein_coding
ENSG00000162980.17	0.0201117	4.94918	0.243005	0.622296	0.808231	ARL5A	chr2	-	protein_coding
ENSG00000162981.14	-0.234986	2.79834	3.7824	0.0524474	0.227076	LRATD1	chr2	+	protein_coding
ENSG00000162989.5	0.0537527	5.29093	0.24104	0.623707	0.809121	KCNJ3	chr2	+	protein_coding
ENSG00000162994.16	-0.10489	2.30481	3.66627	0.0561891	0.235732	CLHC1	chr2	-	protein_coding
ENSG00000162997.15	-0.0455321	1.38618	0.496072	0.481613	0.715127	PRORSD1P	chr2	+	transcribed_unitary_pseudogene
ENSG00000162998.5	-0.567863	4.92721	21.2953	5.20724e-06	0.000680643	FRZB	chr2	-	protein_coding
ENSG00000162999.13	0.0656983	2.13558	0.818427	0.366148	0.62042	DUSP19	chr2	+	protein_coding
ENSG00000163001.12	0.0012785	4.6494	0.00234616	0.96139	0.983582	CFAP36	chr2	+	protein_coding
ENSG00000163002.13	-0.00288297	2.45517	0.00586402	0.938996	0.972355	NUP35	chr2	+	protein_coding
ENSG00000163006.12	-0.030987	0.428564	0.194374	0.659523	0.832221	CCDC138	chr2	+	protein_coding
ENSG00000163013.12	-0.0937407	2.09952	1.96175	0.162049	0.40875	FBXO41	chr2	-	protein_coding
ENSG00000163017.14	0.188639	4.4367	1.33566	0.248445	0.510028	ACTG2	chr2	+	protein_coding
ENSG00000163026.12	-0.011652	2.20406	0.0368776	0.847805	0.929877	WDCP	chr2	-	protein_coding
ENSG00000163029.16	-0.0369014	4.39156	1.71837	0.190605	0.443657	SMC6	chr2	-	protein_coding
ENSG00000163032.12	0.253719	4.40657	7.16336	0.00772585	0.0793987	VSNL1	chr2	+	protein_coding
ENSG00000163040.15	-0.306195	1.5339	13.075	0.000334839	0.0136639	CCDC74A	chr2	+	protein_coding
ENSG00000163041.13	-0.0443312	4.795	1.97841	0.160282	0.407276	H3-3A	chr1	+	protein_coding
ENSG00000163050.18	0.0432383	0.940929	0.266578	0.605902	0.798746	COQ8A	chr1	+	protein_coding
ENSG00000163053.11	0.154199	1.85864	6.06078	0.014214	0.113256	SLC16A14	chr2	-	protein_coding
ENSG00000163069.13	0.0167248	6.24587	0.184884	0.667425	0.836519	SGCB	chr4	-	protein_coding
ENSG00000163071.11	-0.40799	2.26285	26.7952	3.48294e-07	7.37635e-05	SPATA18	chr4	+	protein_coding
ENSG00000163072.16	-0.0190204	4.48773	0.0940615	0.759225	0.887458	NOSTRIN	chr2	+	protein_coding
ENSG00000163075.13	-0.0447318	0.124678	0.498993	0.480327	0.714405	CFAP221	chr2	+	protein_coding
ENSG00000163082.10	0.138722	2.88547	1.16263	0.281528	0.545104	SGPP2	chr2	+	protein_coding
ENSG00000163083.6	-0.24806	2.84986	3.81548	0.0514308	0.224457	INHBB	chr2	+	protein_coding
ENSG00000163092.22	0.102576	6.03808	0.558584	0.455241	0.695202	XIRP2	chr2	+	protein_coding
ENSG00000163093.12	-0.033125	3.14743	1.10306	0.294187	0.55679	BBS5	chr2	+	protein_coding
ENSG00000163104.18	-0.0086839	4.2705	0.0819981	0.774746	0.895637	SMARCAD1	chr4	+	protein_coding
ENSG00000163110.15	0.103709	8.70942	2.6663	0.103228	0.324203	PDLIM5	chr4	+	protein_coding
ENSG00000163125.16	0.0363031	5.00976	0.932874	0.334661	0.593163	RPRD2	chr1	+	protein_coding
ENSG00000163126.15	-0.0115995	1.25504	0.0140137	0.905822	0.957561	ANKRD23	chr2	-	protein_coding
ENSG00000163131.12	0.0551453	3.88815	0.388501	0.53342	0.751802	CTSS	chr1	-	protein_coding
ENSG00000163132.8	-0.148208	2.03313	2.7228	0.099656	0.319094	MSX1	chr4	+	protein_coding
ENSG00000163138.19	-0.0532731	3.09055	4.47912	0.0348867	0.181552	PACRGL	chr4	+	protein_coding
ENSG00000163141.20	-0.113767	-0.144702	1.49495	0.222122	0.480985	BNIPL	chr1	+	protein_coding
ENSG00000163145.13	-0.23338	2.56039	4.44074	0.0356709	0.184428	C1QTNF7	chr4	+	protein_coding
ENSG00000163154.6	0.266258	-0.010653	4.74611	0.0299083	0.167185	TNFAIP8L2	chr1	+	protein_coding
ENSG00000163155.12	0.0230711	3.19577	0.390837	0.532192	0.751022	LYSMD1	chr1	-	protein_coding
ENSG00000163156.12	0.0492281	3.38728	2.20775	0.138053	0.376193	SCNM1	chr1	+	protein_coding
ENSG00000163159.15	-0.00334204	4.12906	0.0191473	0.89001	0.950646	VPS72	chr1	-	protein_coding
ENSG00000163161.14	-0.0322373	5.25593	2.25831	0.133635	0.370259	ERCC3	chr2	-	protein_coding
ENSG00000163162.9	-0.0159444	4.8908	0.114579	0.735156	0.873645	RNF149	chr2	-	protein_coding
ENSG00000163166.15	0.0537217	5.51879	3.26678	0.0713967	0.266737	IWS1	chr2	-	protein_coding
ENSG00000163170.12	0.17215	2.91789	8.39408	0.00395722	0.0546723	BOLA3	chr2	-	protein_coding
ENSG00000163171.8	-0.0308826	5.78115	0.329502	0.566253	0.772441	CDC42EP3	chr2	-	protein_coding
ENSG00000163191.6	-0.0205803	6.29482	0.100206	0.751737	0.88334	S100A11	chr1	-	protein_coding
ENSG00000163209.15	-0.0645147	0.181522	0.0897363	0.764658	0.889977	SPRR3	chr1	+	protein_coding
ENSG00000163214.21	-0.0156254	3.48367	0.231615	0.630574	0.813489	DHX57	chr2	-	protein_coding
ENSG00000163217.2	0.253564	11.2883	1.5499	0.21383	0.47231	BMP10	chr2	-	protein_coding
ENSG00000163219.12	-0.0301775	2.79113	0.290584	0.590126	0.789121	ARHGAP25	chr2	+	protein_coding
ENSG00000163220.11	0.150505	5.48695	1.17158	0.279686	0.543235	S100A9	chr1	+	protein_coding
ENSG00000163221.9	0.0775161	1.3027	0.187854	0.664927	0.834726	S100A12	chr1	-	protein_coding
ENSG00000163235.16	-0.129918	0.145177	1.48672	0.223395	0.482337	TGFA	chr2	-	protein_coding
ENSG00000163239.12	-0.156451	3.25367	5.19811	0.0231016	0.146351	TDRD10	chr1	+	protein_coding
ENSG00000163249.13	-0.0171846	2.9317	0.0833054	0.773006	0.894534	CCNYL1	chr2	+	protein_coding
ENSG00000163251.4	0.0966987	2.44201	2.31609	0.128779	0.363277	FZD5	chr2	-	protein_coding
ENSG00000163257.11	-0.0214251	4.49667	0.39824	0.528335	0.74899	DCAF16	chr4	-	protein_coding
ENSG00000163273.4	0.0434375	0.0294755	0.0831444	0.77322	0.894595	NPPC	chr2	-	protein_coding
ENSG00000163281.12	-0.00588986	3.86707	0.0383463	0.844842	0.929021	GNPDA2	chr4	-	protein_coding
ENSG00000163291.14	-0.0409228	3.72121	1.1332	0.287693	0.551791	PAQR3	chr4	-	protein_coding
ENSG00000163297.18	-0.0668682	5.28094	1.85934	0.173416	0.423646	ANTXR2	chr4	-	protein_coding
ENSG00000163312.11	0.000406901	3.47068	0.000217482	0.988241	0.995364	HELQ	chr4	-	protein_coding
ENSG00000163319.11	0.275501	1.76975	19.0611	1.58864e-05	0.00150725	MRPS18C	chr4	+	protein_coding
ENSG00000163320.12	-0.0137605	5.84256	0.175691	0.675313	0.84156	CGGBP1	chr3	-	protein_coding
ENSG00000163322.14	0.0431983	1.49786	1.06019	0.303753	0.565626	ABRAXAS1	chr4	-	protein_coding
ENSG00000163328.14	-0.0484958	4.34926	1.56948	0.210966	0.468304	GPR155	chr2	-	protein_coding
ENSG00000163344.6	0.12787	5.14252	7.82141	0.00539527	0.0652737	PMVK	chr1	-	protein_coding
ENSG00000163346.17	-0.0317207	6.83275	0.721416	0.396154	0.647215	PBXIP1	chr1	-	protein_coding
ENSG00000163347.6	-0.189042	2.30043	0.941415	0.332461	0.59152	CLDN1	chr3	-	protein_coding
ENSG00000163348.4	-0.0512863	4.4579	1.60054	0.206514	0.46217	PYGO2	chr1	-	protein_coding
ENSG00000163349.22	-0.0142927	5.84097	0.134429	0.714064	0.862858	HIPK1	chr1	+	protein_coding
ENSG00000163354.15	-0.061574	0.367611	0.539668	0.462972	0.70201	DCST2	chr1	-	protein_coding
ENSG00000163359.17	-0.123438	8.84248	2.57957	0.108987	0.333973	COL6A3	chr2	-	protein_coding
ENSG00000163364.12	-0.128104	-0.234408	1.4546	0.228457	0.488283	LINC01116	chr2	-	lncRNA
ENSG00000163374.20	0.00905746	5.20008	0.118878	0.730423	0.871058	YY1AP1	chr1	-	protein_coding
ENSG00000163376.11	0.0803125	2.08062	0.755852	0.385116	0.637525	KBTBD8	chr3	+	protein_coding
ENSG00000163378.14	-0.0166431	5.54585	0.0901413	0.764143	0.889685	EOGT	chr3	-	protein_coding
ENSG00000163380.16	0.116918	5.9163	1.96511	0.161691	0.408525	LMOD3	chr3	-	protein_coding
ENSG00000163382.13	0.156749	5.58839	14.0432	0.0002031	0.0101133	NAXE	chr1	+	protein_coding
ENSG00000163389.12	-0.037982	3.63887	0.694806	0.404998	0.654626	POGLUT1	chr3	+	protein_coding
ENSG00000163393.13	-0.0455205	3.35951	1.4569	0.22809	0.487752	SLC22A15	chr1	+	protein_coding
ENSG00000163395.17	-0.20273	1.84603	1.69596	0.193515	0.446404	IGFN1	chr1	+	protein_coding
ENSG00000163399.16	0.207975	6.60316	6.55402	0.0108063	0.0965847	ATP1A1	chr1	+	protein_coding
ENSG00000163406.11	-0.305584	2.57095	11.3851	0.000807647	0.0225588	SLC15A2	chr3	+	protein_coding
ENSG00000163412.13	-0.0393435	4.97439	1.31082	0.252884	0.514659	EIF4E3	chr3	-	protein_coding
ENSG00000163428.4	-0.0265903	4.42497	0.619364	0.431718	0.677015	LRRC58	chr3	-	protein_coding
ENSG00000163430.12	0.0580199	9.0624	1.13726	0.286832	0.550965	FSTL1	chr3	-	protein_coding
ENSG00000163431.13	-0.0180362	5.60377	0.0489612	0.824986	0.918701	LMOD1	chr1	-	protein_coding
ENSG00000163444.12	0.0170221	4.04036	0.5313	0.466459	0.70398	TMEM183A	chr1	+	protein_coding
ENSG00000163453.11	-0.125255	8.89155	6.74569	0.00972047	0.0907652	IGFBP7	chr4	-	protein_coding
ENSG00000163462.19	-0.277784	0.0289592	9.98689	0.00168826	0.0353938	TRIM46	chr1	+	protein_coding
ENSG00000163463.13	0.128114	1.22845	3.60152	0.0583978	0.239944	KRTCAP2	chr1	-	protein_coding
ENSG00000163464.8	-0.151579	0.661917	0.872615	0.350758	0.607264	CXCR1	chr2	-	protein_coding
ENSG00000163466.16	0.0175372	7.00165	0.333261	0.564048	0.771067	ARPC2	chr2	+	protein_coding
ENSG00000163468.15	0.0909677	6.62374	4.26379	0.0395333	0.193798	CCT3	chr1	-	protein_coding
ENSG00000163472.19	-0.051757	1.43364	0.606747	0.436445	0.68079	TMEM79	chr1	+	protein_coding
ENSG00000163479.14	0.023665	5.63001	0.312845	0.576231	0.779317	SSR2	chr1	-	protein_coding
ENSG00000163481.8	-0.00393788	3.4865	0.0152289	0.901844	0.955528	RNF25	chr2	-	protein_coding
ENSG00000163482.12	-0.0870243	4.13855	3.9116	0.0485934	0.218073	STK36	chr2	+	protein_coding
ENSG00000163485.17	0.221504	3.98279	8.49795	0.00374172	0.0535874	ADORA1	chr1	+	protein_coding
ENSG00000163491.17	0.133151	2.70415	3.50415	0.0618955	0.247619	NEK10	chr3	-	protein_coding
ENSG00000163492.16	0.274379	5.23408	6.58006	0.0106518	0.0956601	CCDC141	chr2	-	protein_coding
ENSG00000163507.15	-0.0333959	1.0872	0.380726	0.537542	0.754372	CIP2A	chr3	-	protein_coding
ENSG00000163510.14	-0.0307033	3.99517	1.5459	0.214421	0.472712	CWC22	chr2	-	protein_coding
ENSG00000163512.14	0.0452016	3.38145	1.42278	0.233606	0.49418	AZI2	chr3	-	protein_coding
ENSG00000163513.19	0.0686525	7.90266	1.58805	0.208291	0.464593	TGFBR2	chr3	+	protein_coding
ENSG00000163516.14	-0.00197448	5.47995	0.00221016	0.962525	0.983992	ANKZF1	chr2	+	protein_coding
ENSG00000163517.15	0.0427966	5.20409	1.02174	0.312678	0.573961	HDAC11	chr3	+	protein_coding
ENSG00000163520.14	-0.104562	9.32393	2.35628	0.125517	0.357877	FBLN2	chr3	+	protein_coding
ENSG00000163521.16	-0.209904	1.66704	16.3052	6.38687e-05	0.00447108	GLB1L	chr2	-	protein_coding
ENSG00000163527.10	0.0307741	6.48585	0.945503	0.331415	0.590548	STT3B	chr3	+	protein_coding
ENSG00000163528.13	0.109852	3.74416	5.14335	0.0238321	0.149021	CHCHD4	chr3	-	protein_coding
ENSG00000163531.17	0.170671	6.86272	13.3873	0.000284866	0.0125424	NFASC	chr1	+	protein_coding
ENSG00000163535.18	-0.0399988	0.558355	0.375723	0.540226	0.756394	SGO2	chr2	+	protein_coding
ENSG00000163536.13	0.0356044	1.50933	0.220822	0.638653	0.819626	SERPINI1	chr3	+	protein_coding
ENSG00000163539.18	0.0544189	5.58763	1.72306	0.190001	0.442807	CLASP2	chr3	-	protein_coding
ENSG00000163541.12	0.107647	7.02213	4.77489	0.029418	0.165752	SUCLG1	chr2	-	protein_coding
ENSG00000163545.11	-0.127731	1.28668	1.87899	0.171165	0.420373	NUAK2	chr1	-	protein_coding
ENSG00000163558.13	-0.0550861	4.34504	3.21132	0.0738349	0.271402	PRKCI	chr3	+	protein_coding
ENSG00000163563.8	-0.0104211	1.61354	0.0104796	0.918511	0.963789	MNDA	chr1	+	protein_coding
ENSG00000163564.15	-0.275104	-0.291332	5.44785	0.0200533	0.136776	PYHIN1	chr1	+	protein_coding
ENSG00000163565.20	-0.126232	5.87096	3.38973	0.0662941	0.256069	IFI16	chr1	+	protein_coding
ENSG00000163577.8	-0.099112	2.60166	7.71685	0.0057108	0.0672944	EIF5A2	chr3	-	protein_coding
ENSG00000163584.18	-0.083395	3.37347	1.44628	0.22979	0.489448	RPL22L1	chr3	-	protein_coding
ENSG00000163590.14	0.0683245	4.47737	1.25246	0.26371	0.526131	PPM1L	chr3	+	protein_coding
ENSG00000163596.17	0.0013361	3.72145	0.000739057	0.978324	0.991115	ICA1L	chr2	-	protein_coding
ENSG00000163597.17	0.0504728	4.02599	1.05713	0.304451	0.566292	SNHG16	chr17	+	lncRNA
ENSG00000163602.12	-0.092769	4.54686	3.75985	0.0531527	0.228847	RYBP	chr3	-	protein_coding
ENSG00000163605.15	-0.0590766	5.13152	3.16177	0.0760898	0.276272	PPP4R2	chr3	+	protein_coding
ENSG00000163607.18	0.0229538	2.73736	0.376959	0.539561	0.75624	GTPBP8	chr3	+	protein_coding
ENSG00000163608.15	-0.00272216	4.68072	0.00953176	0.922271	0.965614	NEPRO	chr3	-	protein_coding
ENSG00000163611.11	-0.0295346	0.253816	0.257304	0.612239	0.80198	SPICE1	chr3	-	protein_coding
ENSG00000163617.11	-0.0781777	2.11114	1.41071	0.235595	0.496692	CCDC191	chr3	-	protein_coding
ENSG00000163618.18	0.0099929	5.2518	0.0179477	0.89349	0.952468	CADPS	chr3	-	protein_coding
ENSG00000163624.6	0.252213	-0.143029	6.92094	0.00882594	0.0858851	CDS1	chr4	+	protein_coding
ENSG00000163625.17	0.0190624	5.21451	0.385396	0.535059	0.753019	WDFY3	chr4	-	protein_coding
ENSG00000163626.17	0.0154543	3.56735	0.133646	0.714861	0.863211	COX18	chr4	-	protein_coding
ENSG00000163629.13	-0.0511892	4.75275	0.696402	0.40446	0.6542	PTPN13	chr4	+	protein_coding
ENSG00000163630.11	-0.0883614	1.94828	0.481819	0.487975	0.719765	SYNPR	chr3	+	protein_coding
ENSG00000163631.17	-0.576224	2.81892	4.41766	0.0361514	0.185196	ALB	chr4	+	protein_coding
ENSG00000163634.12	0.0116279	4.77334	0.149681	0.699032	0.855083	THOC7	chr3	-	protein_coding
ENSG00000163635.20	-0.0665443	4.85211	2.32133	0.128348	0.362428	ATXN7	chr3	+	protein_coding
ENSG00000163636.11	0.0274244	5.6768	0.745631	0.388345	0.640454	PSMD6	chr3	-	protein_coding
ENSG00000163637.13	-0.146678	4.18817	10.4249	0.00133877	0.0314378	PRICKLE2	chr3	-	protein_coding
ENSG00000163638.13	-0.109766	6.20317	0.486847	0.485715	0.717762	ADAMTS9	chr3	-	protein_coding
ENSG00000163644.15	0.130858	6.83935	2.55773	0.110492	0.336016	PPM1K	chr4	-	protein_coding
ENSG00000163655.16	-0.0345347	4.82084	1.61795	0.204067	0.459028	GMPS	chr3	+	protein_coding
ENSG00000163659.13	-0.192589	5.99548	3.7493	0.0534862	0.229691	TIPARP	chr3	+	protein_coding
ENSG00000163660.12	-0.121826	7.22456	2.27772	0.131981	0.368029	CCNL1	chr3	-	protein_coding
ENSG00000163661.4	-0.567682	5.37018	3.67566	0.0558761	0.235068	PTX3	chr3	+	protein_coding
ENSG00000163681.17	0.0548394	7.29356	0.443812	0.505646	0.732511	SLMAP	chr3	+	protein_coding
ENSG00000163682.17	-0.000703124	8.23449	0.000320458	0.985726	0.994541	RPL9	chr4	-	protein_coding
ENSG00000163683.12	-0.0876945	4.82665	3.73273	0.0540144	0.230981	SMIM14	chr4	-	protein_coding
ENSG00000163684.12	-0.0259957	3.27255	0.278578	0.597908	0.793067	RPP14	chr3	+	protein_coding
ENSG00000163686.15	0.0921223	2.85393	2.68705	0.1019	0.322403	ABHD6	chr3	+	protein_coding
ENSG00000163687.14	0.234365	3.39731	3.43434	0.0645405	0.253065	DNASE1L3	chr3	-	protein_coding
ENSG00000163694.15	-0.00301519	1.70206	0.000821902	0.977142	0.990762	RBM47	chr4	-	protein_coding
ENSG00000163697.17	-0.130711	5.35153	11.8545	0.000631721	0.0200938	APBB2	chr4	-	protein_coding
ENSG00000163701.19	-0.186884	1.7707	9.43921	0.00225925	0.0404706	IL17RE	chr3	+	protein_coding
ENSG00000163702.21	0.0384107	3.34414	0.575182	0.448624	0.690035	IL17RC	chr3	+	protein_coding
ENSG00000163703.20	0.0897999	3.27822	1.4548	0.228423	0.488283	CRELD1	chr3	+	protein_coding
ENSG00000163704.12	0.119511	1.47229	7.56118	0.006216	0.0705562	PRRT3	chr3	-	protein_coding
ENSG00000163710.9	-0.028115	7.5845	0.113594	0.736254	0.873946	PCOLCE2	chr3	-	protein_coding
ENSG00000163714.18	0.010983	5.95021	0.218218	0.640638	0.820346	U2SURP	chr3	+	protein_coding
ENSG00000163719.20	0.0238591	5.72207	0.249386	0.617764	0.805911	MTMR14	chr3	+	protein_coding
ENSG00000163728.11	-0.0578756	5.43816	1.41672	0.234602	0.495534	TTC14	chr3	+	protein_coding
ENSG00000163734.4	-0.218888	2.73074	1.66877	0.197119	0.450424	CXCL3	chr4	-	protein_coding
ENSG00000163738.19	0.0849521	2.67815	4.22131	0.0405245	0.196311	MTHFD2L	chr4	+	protein_coding
ENSG00000163739.5	-0.311758	4.07542	1.93135	0.165331	0.413021	CXCL1	chr4	+	protein_coding
ENSG00000163743.14	0.0539554	4.27885	3.2112	0.0738404	0.271402	RCHY1	chr4	-	protein_coding
ENSG00000163749.18	-0.0848977	0.556715	1.7199	0.190407	0.443329	CCDC158	chr4	-	protein_coding
ENSG00000163751.4	-0.17515	1.3283	1.86568	0.172686	0.422427	CPA3	chr3	+	protein_coding
ENSG00000163754.18	0.0543312	6.36281	1.12382	0.289694	0.553296	GYG1	chr3	+	protein_coding
ENSG00000163755.9	0.0135939	3.08279	0.110498	0.739741	0.875629	HPS3	chr3	+	protein_coding
ENSG00000163762.7	-0.136066	2.83066	2.71756	0.099982	0.319189	TM4SF18	chr3	-	protein_coding
ENSG00000163781.14	-0.0049883	4.12185	0.0251741	0.874009	0.942756	TOPBP1	chr3	-	protein_coding
ENSG00000163785.13	-0.00662612	5.19832	0.0719067	0.788709	0.90179	RYK	chr3	-	protein_coding
ENSG00000163788.14	-0.123678	4.84507	4.48649	0.0347382	0.181061	SNRK	chr3	+	protein_coding
ENSG00000163793.13	0.248648	1.25131	5.08846	0.0245886	0.151693	DNAJC5G	chr2	+	protein_coding
ENSG00000163794.6	-0.0097229	0.933829	0.0223033	0.881353	0.946238	UCN	chr2	-	protein_coding
ENSG00000163795.14	-0.0138405	3.47834	0.132759	0.715768	0.863349	ZNF513	chr2	-	protein_coding
ENSG00000163798.14	0.0383362	4.54479	2.22855	0.136216	0.37355	SLC4A1AP	chr2	+	protein_coding
ENSG00000163803.13	-0.167207	2.0629	5.01413	0.0256531	0.154779	PLB1	chr2	+	protein_coding
ENSG00000163807.6	0.045255	4.1355	1.19498	0.274942	0.538423	KIAA1143	chr3	-	protein_coding
ENSG00000163808.17	-0.167932	-0.412187	5.29543	0.0218601	0.142645	KIF15	chr3	+	protein_coding
ENSG00000163811.12	-0.0413941	4.13223	0.515488	0.473164	0.708983	WDR43	chr2	+	protein_coding
ENSG00000163812.16	-0.0160202	5.52239	0.377018	0.539529	0.75624	ZDHHC3	chr3	-	protein_coding
ENSG00000163814.8	-0.177284	0.572728	1.44148	0.230563	0.490373	CDCP1	chr3	-	protein_coding
ENSG00000163815.6	0.22013	4.57627	8.52266	0.00369225	0.0533924	CLEC3B	chr3	+	protein_coding
ENSG00000163818.20	-0.0387523	2.87699	1.19517	0.274903	0.538423	LZTFL1	chr3	-	protein_coding
ENSG00000163820.16	0.0463311	6.8505	0.63455	0.426132	0.672605	FYCO1	chr3	-	protein_coding
ENSG00000163823.4	0.0833424	1.66574	0.335215	0.562908	0.770327	CCR1	chr3	-	protein_coding
ENSG00000163827.14	-0.0955591	4.49858	0.883854	0.347677	0.603745	LRRC2	chr3	-	protein_coding
ENSG00000163832.16	0.0975886	3.74384	6.45727	0.0114011	0.0995576	ELP6	chr3	-	protein_coding
ENSG00000163833.8	0.194648	7.34545	5.06629	0.0249011	0.152431	FBXO40	chr3	+	protein_coding
ENSG00000163840.10	-0.0552036	4.14305	1.17791	0.278391	0.542105	DTX3L	chr3	+	protein_coding
ENSG00000163848.21	-0.00781463	4.65452	0.0549491	0.814777	0.913369	ZNF148	chr3	-	protein_coding
ENSG00000163864.18	-0.08667	3.18311	3.81597	0.051416	0.224457	NMNAT3	chr3	-	protein_coding
ENSG00000163866.9	-0.00251495	4.88329	0.00229607	0.961804	0.983582	SMIM12	chr1	-	protein_coding
ENSG00000163867.17	-0.0468343	3.68326	1.79181	0.181415	0.433484	ZMYM6	chr1	-	protein_coding
ENSG00000163870.16	-0.0212896	4.71167	0.377468	0.539287	0.75624	TPRA1	chr3	-	protein_coding
ENSG00000163872.16	-0.038675	4.60884	0.69201	0.405944	0.655711	YEATS2	chr3	+	protein_coding
ENSG00000163873.10	0.0371387	2.38029	0.138373	0.710088	0.861081	GRIK3	chr1	-	protein_coding
ENSG00000163874.11	-0.119128	4.37042	1.25666	0.26291	0.525099	ZC3H12A	chr1	+	protein_coding
ENSG00000163875.16	-0.0414601	4.70479	3.33527	0.0685043	0.261141	MEAF6	chr1	-	protein_coding
ENSG00000163877.11	0.0264287	3.11997	0.478162	0.48963	0.720873	SNIP1	chr1	-	protein_coding
ENSG00000163879.11	-0.0556639	3.05892	1.44496	0.230002	0.489775	DNALI1	chr1	+	protein_coding
ENSG00000163882.10	-0.0656889	4.54539	2.99637	0.0841705	0.291263	POLR2H	chr3	+	protein_coding
ENSG00000163884.4	0.239704	5.07907	6.52032	0.0110098	0.0978772	KLF15	chr3	-	protein_coding
ENSG00000163898.10	-0.43508	-0.222414	12.3758	0.000481376	0.0173455	LIPH	chr3	-	protein_coding
ENSG00000163900.11	-0.0656643	3.75933	7.35416	0.00695968	0.0752406	TMEM41A	chr3	-	protein_coding
ENSG00000163902.12	0.066781	6.65794	2.12153	0.145973	0.387478	RPN1	chr3	-	protein_coding
ENSG00000163904.13	0.0286185	4.66687	1.28117	0.258314	0.521082	SENP2	chr3	+	protein_coding
ENSG00000163909.8	-0.105396	6.95635	2.57925	0.109009	0.333973	HEYL	chr1	-	protein_coding
ENSG00000163913.14	0.127391	5.69277	12.2133	0.000523877	0.0180721	IFT122	chr3	+	protein_coding
ENSG00000163918.12	0.0579391	2.64411	3.21514	0.0736643	0.271291	RFC4	chr3	-	protein_coding
ENSG00000163923.10	0.126204	1.89651	7.14838	0.00778959	0.0797605	RPL39L	chr3	-	protein_coding
ENSG00000163930.10	0.0134483	5.89631	0.393063	0.531027	0.750535	BAP1	chr3	-	protein_coding
ENSG00000163931.17	0.0973286	5.91524	4.02392	0.0454866	0.21043	TKT	chr3	-	protein_coding
ENSG00000163932.16	0.0922309	4.99833	3.89527	0.0490636	0.219312	PRKCD	chr3	+	protein_coding
ENSG00000163933.10	0.0595649	3.1055	4.14898	0.0422731	0.201198	RFT1	chr3	-	protein_coding
ENSG00000163935.14	0.0795046	3.43612	5.07971	0.0247115	0.151934	SFMBT1	chr3	-	protein_coding
ENSG00000163938.17	-0.0797248	5.38743	2.07607	0.150355	0.393644	GNL3	chr3	+	protein_coding
ENSG00000163939.18	0.0174482	5.17025	0.357877	0.550004	0.762335	PBRM1	chr3	-	protein_coding
ENSG00000163945.19	0.0825391	5.16551	2.96408	0.085854	0.294048	UVSSA	chr4	+	protein_coding
ENSG00000163946.14	-0.0153475	4.99615	0.308935	0.578624	0.781358	TASOR	chr3	-	protein_coding
ENSG00000163947.12	-0.117988	3.80723	5.49573	0.0195183	0.13472	ARHGEF3	chr3	-	protein_coding
ENSG00000163950.13	-0.074062	3.98214	3.38087	0.0666483	0.256934	SLBP	chr4	-	protein_coding
ENSG00000163956.13	0.120056	7.43335	11.056	0.000959953	0.0250612	LRPAP1	chr4	-	protein_coding
ENSG00000163959.10	0.000177223	1.86086	2.02226e-05	0.996414	0.998546	SLC51A	chr3	+	protein_coding
ENSG00000163960.12	-0.0312221	4.67594	0.926001	0.336446	0.594182	UBXN7	chr3	-	protein_coding
ENSG00000163961.4	0.0173402	4.0668	0.331681	0.564973	0.771528	RNF168	chr3	-	protein_coding
ENSG00000163964.18	-0.0278112	3.48554	0.985076	0.321508	0.581782	PIGX	chr3	+	protein_coding
ENSG00000163975.14	-0.159375	3.09743	3.66434	0.0562538	0.235826	MELTF	chr3	-	protein_coding
ENSG00000163993.7	-0.142605	-0.0225756	0.803619	0.370516	0.624745	S100P	chr4	+	protein_coding
ENSG00000163995.21	-0.087585	3.1215	1.75437	0.186034	0.439004	ABLIM2	chr4	-	protein_coding
ENSG00000164002.12	0.0841138	0.333105	1.79896	0.180548	0.432636	EXO5	chr1	+	protein_coding
ENSG00000164008.17	0.13736	1.501	5.79237	0.0165177	0.123044	C1orf50	chr1	+	protein_coding
ENSG00000164010.15	-0.0276727	2.44703	0.375096	0.540564	0.756402	ERMAP	chr1	+	protein_coding
ENSG00000164011.18	0.0038925	2.5377	0.00774929	0.929894	0.968605	ZNF691	chr1	+	protein_coding
ENSG00000164022.18	0.0130955	5.06499	0.368935	0.543907	0.759151	AIMP1	chr4	+	protein_coding
ENSG00000164023.15	-0.0733116	3.96465	0.864955	0.352879	0.609094	SGMS2	chr4	+	protein_coding
ENSG00000164024.12	0.095942	5.04683	5.57203	0.0186962	0.132018	METAP1	chr4	+	protein_coding
ENSG00000164031.17	-0.0741271	4.49619	6.29574	0.0124705	0.104584	DNAJB14	chr4	-	protein_coding
ENSG00000164032.12	0.0317196	5.15394	0.771146	0.380354	0.633224	H2AZ1	chr4	-	protein_coding
ENSG00000164035.10	-0.120538	5.12599	3.33799	0.068392	0.26095	EMCN	chr4	-	protein_coding
ENSG00000164037.17	-0.119249	-0.684801	4.20522	0.0409069	0.197489	SLC9B1	chr4	-	protein_coding
ENSG00000164038.16	-0.0858489	3.62223	1.99121	0.158939	0.405616	SLC9B2	chr4	-	protein_coding
ENSG00000164039.15	-0.0371271	4.46243	0.722391	0.395835	0.647002	BDH2	chr4	-	protein_coding
ENSG00000164040.18	-0.00477273	5.60308	0.0248215	0.874887	0.9433	PGRMC2	chr4	-	protein_coding
ENSG00000164045.12	-0.0609185	-0.146102	0.695735	0.404685	0.654208	CDC25A	chr3	-	protein_coding
ENSG00000164048.14	0.0191036	3.8514	0.162572	0.687001	0.848233	ZNF589	chr3	+	protein_coding
ENSG00000164050.13	0.111657	6.62932	4.80887	0.0288498	0.164102	PLXNB1	chr3	-	protein_coding
ENSG00000164051.14	0.0582635	2.54624	1.33257	0.248992	0.510517	CCDC51	chr3	-	protein_coding
ENSG00000164053.22	0.0290686	2.57828	0.948347	0.330689	0.590084	ATRIP	chr3	+	protein_coding
ENSG00000164054.17	-0.0268385	6.28027	0.728178	0.393951	0.645752	SHISA5	chr3	-	protein_coding
ENSG00000164056.11	-0.256637	6.55471	8.90795	0.00300165	0.0470345	SPRY1	chr4	+	protein_coding
ENSG00000164061.5	0.103214	0.90843	2.77931	0.096219	0.313554	BSN	chr3	+	protein_coding
ENSG00000164062.13	0.0887858	5.7444	5.32718	0.0214702	0.141202	APEH	chr3	+	protein_coding
ENSG00000164066.13	0.0410387	4.57867	0.655337	0.41866	0.666745	INTU	chr4	+	protein_coding
ENSG00000164068.16	0.112473	4.66544	7.37893	0.00686607	0.0749356	RNF123	chr3	+	protein_coding
ENSG00000164070.12	-0.00411967	3.43237	0.00246345	0.960438	0.983295	HSPA4L	chr4	+	protein_coding
ENSG00000164073.11	-0.0591993	3.26131	2.40894	0.121382	0.352759	MFSD8	chr4	-	protein_coding
ENSG00000164074.16	0.0978579	3.3184	6.82984	0.00927986	0.0884253	ABHD18	chr4	+	protein_coding
ENSG00000164077.15	-0.00795207	3.05377	0.0396338	0.842293	0.928086	MON1A	chr3	-	protein_coding
ENSG00000164078.14	-0.292272	1.33487	9.56897	0.00210827	0.0390098	MST1R	chr3	-	protein_coding
ENSG00000164080.14	0.0373857	4.34709	1.39089	0.238909	0.499869	RAD54L2	chr3	+	protein_coding
ENSG00000164081.13	0.103469	4.65958	8.56242	0.00361404	0.052717	TEX264	chr3	+	protein_coding
ENSG00000164082.15	0.0443549	-0.0703965	0.194457	0.659455	0.832221	GRM2	chr3	+	protein_coding
ENSG00000164086.10	-0.0661156	5.26924	1.29265	0.256195	0.518992	DUSP7	chr3	-	protein_coding
ENSG00000164087.8	-0.0785281	0.489331	1.50087	0.221209	0.48022	POC1A	chr3	-	protein_coding
ENSG00000164088.18	-0.0974312	4.0802	4.85705	0.0280639	0.162082	PPM1M	chr3	+	protein_coding
ENSG00000164089.9	0.162615	2.2497	1.05419	0.305122	0.566612	ETNPPL	chr4	-	protein_coding
ENSG00000164091.12	0.0210097	6.32279	0.375082	0.540572	0.756402	WDR82	chr3	-	protein_coding
ENSG00000164096.13	-0.0247206	6.54351	0.638916	0.424546	0.671612	C4orf3	chr4	-	protein_coding
ENSG00000164104.12	0.0469509	5.37095	1.18685	0.276578	0.540285	HMGB2	chr4	-	protein_coding
ENSG00000164105.4	0.0688206	3.56618	1.9674	0.161447	0.408341	SAP30	chr4	+	protein_coding
ENSG00000164106.8	-0.127482	2.42104	2.26088	0.133415	0.370115	SCRG1	chr4	-	protein_coding
ENSG00000164107.9	0.0620179	5.39365	0.90209	0.342757	0.599609	HAND2	chr4	-	protein_coding
ENSG00000164109.14	-0.00495801	0.806472	0.00567537	0.939983	0.972956	MAD2L1	chr4	-	protein_coding
ENSG00000164111.15	-0.0309185	7.68201	0.451371	0.502046	0.730094	ANXA5	chr4	-	protein_coding
ENSG00000164114.19	0.0184892	3.03655	0.140395	0.708074	0.860193	MAP9	chr4	-	protein_coding
ENSG00000164116.17	-0.0525241	5.08353	0.630764	0.427514	0.673643	GUCY1A1	chr4	+	protein_coding
ENSG00000164117.14	0.00262721	3.82391	0.00892743	0.924768	0.966815	FBXO8	chr4	-	protein_coding
ENSG00000164118.13	-0.0156396	3.96052	0.284475	0.594059	0.791401	CEP44	chr4	+	protein_coding
ENSG00000164120.14	-0.155947	-0.132028	2.31767	0.128648	0.363151	HPGD	chr4	-	protein_coding
ENSG00000164122.9	0.251868	0.9702	7.24249	0.0073981	0.0772999	ASB5	chr4	-	protein_coding
ENSG00000164124.11	0.0163571	3.42016	0.133302	0.715213	0.863211	TMEM144	chr4	+	protein_coding
ENSG00000164125.16	-0.156277	6.39813	8.93662	0.00295585	0.0467732	GASK1B	chr4	-	protein_coding
ENSG00000164128.7	0.0454216	2.82079	0.248641	0.618289	0.805951	NPY1R	chr4	-	protein_coding
ENSG00000164129.12	-0.066233	-0.360128	0.383054	0.536302	0.753573	NPY5R	chr4	+	protein_coding
ENSG00000164134.14	-0.0160586	4.68564	0.135576	0.712901	0.86244	NAA15	chr4	+	protein_coding
ENSG00000164136.17	-0.035867	2.67346	0.639994	0.424156	0.671196	IL15	chr4	+	protein_coding
ENSG00000164142.16	0.211113	3.82002	8.08906	0.00466632	0.0601481	FHIP1A	chr4	+	protein_coding
ENSG00000164144.16	-0.0895846	3.83839	8.53479	0.00366822	0.0531694	ARFIP1	chr4	+	protein_coding
ENSG00000164151.12	0.0128659	4.83954	0.140142	0.708325	0.860201	ICE1	chr5	+	protein_coding
ENSG00000164161.10	0.290231	-0.522927	8.37804	0.00399162	0.0549661	HHIP	chr4	+	protein_coding
ENSG00000164162.14	-0.0905105	1.41721	6.01392	0.0145909	0.11483	ANAPC10	chr4	-	protein_coding
ENSG00000164163.11	-0.00954348	4.79767	0.045657	0.830902	0.922106	ABCE1	chr4	+	protein_coding
ENSG00000164164.17	-0.0482387	5.09214	1.43209	0.232085	0.492268	OTUD4	chr4	-	protein_coding
ENSG00000164167.12	0.0141379	2.82701	0.160978	0.688458	0.849011	LSM6	chr4	+	protein_coding
ENSG00000164168.8	0.00632516	4.31249	0.0309318	0.860476	0.936051	TMEM184C	chr4	+	protein_coding
ENSG00000164169.13	-0.0937532	3.51292	1.98698	0.159381	0.406	PRMT9	chr4	-	protein_coding
ENSG00000164171.11	-0.330646	2.47997	16.5034	5.77498e-05	0.00412911	ITGA2	chr5	+	protein_coding
ENSG00000164172.20	0.0388408	5.38629	0.90405	0.342233	0.599195	MOCS2	chr5	-	protein_coding
ENSG00000164176.13	-0.0598857	3.87492	0.40591	0.524393	0.745359	EDIL3	chr5	-	protein_coding
ENSG00000164180.14	-0.0381892	3.78825	1.18707	0.276534	0.540285	TMEM161B	chr5	-	protein_coding
ENSG00000164181.14	-0.277475	0.596226	6.14009	0.013599	0.110022	ELOVL7	chr5	-	protein_coding
ENSG00000164182.12	0.0535303	3.81836	2.05866	0.152071	0.395596	NDUFAF2	chr5	+	protein_coding
ENSG00000164187.7	0.0488132	3.83517	1.18026	0.277914	0.541624	LMBRD2	chr5	-	protein_coding
ENSG00000164188.9	-0.373669	1.61754	9.51051	0.00217497	0.0394679	RANBP3L	chr5	-	protein_coding
ENSG00000164190.19	0.00863589	5.52028	0.114	0.735801	0.873842	NIPBL	chr5	+	protein_coding
ENSG00000164197.12	-0.106206	3.46321	6.54361	0.0108688	0.0969324	RNF180	chr5	+	protein_coding
ENSG00000164209.17	0.0504789	5.07528	1.44234	0.230424	0.490373	SLC25A46	chr5	+	protein_coding
ENSG00000164211.13	0.107966	4.38214	2.50716	0.114067	0.340735	STARD4	chr5	-	protein_coding
ENSG00000164219.10	-0.0190153	3.65137	0.424746	0.514927	0.738745	PGGT1B	chr5	-	protein_coding
ENSG00000164220.7	0.0697372	-0.230349	0.344882	0.557334	0.766709	F2RL2	chr5	-	protein_coding
ENSG00000164221.13	-1.96652e-05	1.93425	1.35205e-07	0.999707	0.999826	CCDC112	chr5	-	protein_coding
ENSG00000164236.12	0.15973	2.17469	6.19858	0.0131631	0.108275	ANKRD33B	chr5	+	protein_coding
ENSG00000164237.9	0.0961738	4.79184	2.48735	0.115502	0.342677	CMBL	chr5	-	protein_coding
ENSG00000164241.14	-0.00459281	2.20054	0.0125353	0.910906	0.960508	C5orf63	chr5	-	protein_coding
ENSG00000164244.21	0.00688618	4.92012	0.0352714	0.851117	0.931558	PRRC1	chr5	+	protein_coding
ENSG00000164251.5	-0.264009	2.70088	5.46995	0.0198045	0.135799	F2RL1	chr5	+	protein_coding
ENSG00000164252.13	-0.00673766	2.92616	0.0353881	0.850874	0.931429	AGGF1	chr5	+	protein_coding
ENSG00000164253.14	-0.0233438	4.41198	0.924657	0.336797	0.594425	WDR41	chr5	-	protein_coding
ENSG00000164258.12	0.137741	5.24751	8.13728	0.00454613	0.0590996	NDUFS4	chr5	+	protein_coding
ENSG00000164270.18	-0.209905	2.51321	13.5806	0.000257793	0.0118819	HTR4	chr5	-	protein_coding
ENSG00000164283.13	-0.511394	1.35214	5.85753	0.015925	0.120671	ESM1	chr5	-	protein_coding
ENSG00000164284.15	-0.128913	3.43925	5.82087	0.0162557	0.122235	GRPEL2	chr5	+	protein_coding
ENSG00000164291.17	-0.0386237	2.04636	0.648796	0.42099	0.668843	ARSK	chr5	+	protein_coding
ENSG00000164292.13	-0.0518749	6.18849	1.90464	0.168279	0.416464	RHOBTB3	chr5	+	protein_coding
ENSG00000164294.14	-0.0467622	4.17505	0.645175	0.422288	0.669753	GPX8	chr5	+	protein_coding
ENSG00000164296.7	0.0763758	0.975841	2.17315	0.141172	0.380162	TIGD6	chr5	-	protein_coding
ENSG00000164300.17	-0.120054	3.85128	5.76111	0.01681	0.124221	SERINC5	chr5	-	protein_coding
ENSG00000164305.20	-0.0647389	3.67153	2.39833	0.122202	0.353486	CASP3	chr4	-	protein_coding
ENSG00000164306.11	0.0235074	2.40558	0.505049	0.477676	0.712109	PRIMPOL	chr4	+	protein_coding
ENSG00000164307.13	-0.0278642	4.97886	0.705781	0.401316	0.651648	ERAP1	chr5	-	protein_coding
ENSG00000164308.17	-0.0482232	3.82182	0.146614	0.701982	0.856973	ERAP2	chr5	+	protein_coding
ENSG00000164309.15	0.152316	10.0797	4.20642	0.0408782	0.197489	CMYA5	chr5	+	protein_coding
ENSG00000164318.18	-0.0470739	2.64838	0.192827	0.660796	0.83268	EGFLAM	chr5	+	protein_coding
ENSG00000164323.15	-0.0729504	4.36731	3.21678	0.0735909	0.27126	CFAP97	chr4	-	protein_coding
ENSG00000164327.13	0.0415364	5.29469	0.554766	0.456785	0.69667	RICTOR	chr5	-	protein_coding
ENSG00000164329.14	-0.0268858	4.6892	0.914957	0.339341	0.596441	TENT2	chr5	+	protein_coding
ENSG00000164330.17	-0.0675144	4.47792	1.47334	0.225487	0.48454	EBF1	chr5	-	protein_coding
ENSG00000164331.10	-0.00446463	3.61571	0.0155186	0.900919	0.955528	ANKRA2	chr5	-	protein_coding
ENSG00000164332.8	0.00548575	3.85245	0.0177439	0.894093	0.952685	UBLCP1	chr5	+	protein_coding
ENSG00000164338.10	-0.036142	2.89535	0.662484	0.416136	0.664311	UTP15	chr5	+	protein_coding
ENSG00000164342.14	-0.121515	1.81725	2.77727	0.0963407	0.313839	TLR3	chr4	+	protein_coding
ENSG00000164346.10	0.00739687	5.32746	0.0400837	0.841412	0.92781	NSA2	chr5	+	protein_coding
ENSG00000164347.18	0.134543	4.20502	4.88859	0.0275616	0.160559	GFM2	chr5	-	protein_coding
ENSG00000164366.4	0.12069	4.51314	9.87693	0.00178973	0.0365171	CCDC127	chr5	-	protein_coding
ENSG00000164398.15	0.0992114	0.772885	1.51142	0.219597	0.478084	ACSL6	chr5	-	protein_coding
ENSG00000164402.14	-0.0453341	5.64778	1.31518	0.252098	0.513682	SEPTIN8	chr5	-	protein_coding
ENSG00000164403.15	-0.0608395	3.26112	1.0685	0.301866	0.563611	SHROOM1	chr5	-	protein_coding
ENSG00000164405.11	0.110424	6.58016	3.68076	0.0557073	0.234939	UQCRQ	chr5	+	protein_coding
ENSG00000164406.8	0.0114118	0.465868	0.0281498	0.866836	0.939219	LEAP2	chr5	+	protein_coding
ENSG00000164414.19	-0.107629	2.55816	6.89956	0.00893037	0.0864664	SLC35A1	chr6	+	protein_coding
ENSG00000164418.22	0.0930028	3.67636	1.68664	0.194742	0.447682	GRIK2	chr6	+	protein_coding
ENSG00000164430.17	-0.287508	1.45073	9.05139	0.00277955	0.0455008	CGAS	chr6	-	protein_coding
ENSG00000164440.15	0.199537	5.90156	4.13235	0.0426863	0.202619	TXLNB	chr6	-	protein_coding
ENSG00000164442.10	0.164455	5.46765	3.61627	0.0578866	0.238944	CITED2	chr6	-	protein_coding
ENSG00000164463.12	-0.0857541	4.79232	3.20337	0.0741918	0.272216	CREBRF	chr5	+	protein_coding
ENSG00000164465.19	-0.12465	2.92561	8.74106	0.00328297	0.0496631	DCBLD1	chr6	+	protein_coding
ENSG00000164466.13	0.0167339	4.63841	0.362523	0.547426	0.76099	SFXN1	chr5	+	protein_coding
ENSG00000164484.12	-0.274862	-0.106093	5.07233	0.0248156	0.152252	TMEM200A	chr6	+	protein_coding
ENSG00000164488.12	-0.106098	2.92404	0.572815	0.449558	0.690709	DACT2	chr6	-	protein_coding
ENSG00000164494.12	0.0887583	3.73675	3.6117	0.0580446	0.239021	PDSS2	chr6	-	protein_coding
ENSG00000164506.15	-0.0519856	4.02036	3.52529	0.0611176	0.2464	STXBP5	chr6	+	protein_coding
ENSG00000164530.15	-0.372182	7.1791	11.9106	0.000613477	0.0197767	PI16	chr6	+	protein_coding
ENSG00000164532.11	0.0402883	4.66618	0.221206	0.638361	0.819554	TBX20	chr7	-	protein_coding
ENSG00000164535.15	0.024761	3.4665	0.437823	0.50853	0.7341	DAGLB	chr7	-	protein_coding
ENSG00000164542.13	0.03667	1.76461	0.400751	0.527039	0.747469	KIAA0895	chr7	-	protein_coding
ENSG00000164543.7	-0.066377	4.46759	1.13713	0.28686	0.550965	STK17A	chr7	+	protein_coding
ENSG00000164548.12	-0.0212542	5.51176	0.455842	0.499937	0.729137	TRA2A	chr7	-	protein_coding
ENSG00000164574.16	-0.01129	4.7952	0.0609448	0.805127	0.908639	GALNT10	chr5	+	protein_coding
ENSG00000164576.12	-0.0238245	4.79033	0.479886	0.488849	0.720356	SAP30L	chr5	+	protein_coding
ENSG00000164587.13	0.0652868	8.26333	3.74235	0.0537069	0.230403	RPS14	chr5	-	protein_coding
ENSG00000164588.8	0.195819	3.21172	3.05261	0.0813229	0.285543	HCN1	chr5	-	protein_coding
ENSG00000164591.14	-0.385283	2.95255	21.5355	4.62168e-06	0.000623591	MYOZ3	chr5	+	protein_coding
ENSG00000164597.15	0.0594386	5.46163	1.09217	0.296578	0.558527	COG5	chr7	-	protein_coding
ENSG00000164603.12	-0.0507103	3.65382	1.20695	0.272554	0.5356	BMT2	chr7	-	protein_coding
ENSG00000164604.14	-0.116762	1.6116	1.89618	0.169225	0.417596	GPR85	chr7	-	protein_coding
ENSG00000164609.10	0.0103466	4.81911	0.0714821	0.789319	0.902056	SLU7	chr5	-	protein_coding
ENSG00000164610.10	0.0306131	3.52991	0.705595	0.401378	0.651648	RP9	chr7	-	protein_coding
ENSG00000164611.13	-0.107429	0.573497	1.27509	0.259445	0.522148	PTTG1	chr5	+	protein_coding
ENSG00000164615.6	-0.0632952	4.47277	4.68646	0.0309521	0.169957	CAMLG	chr5	+	protein_coding
ENSG00000164619.10	0.116014	2.27232	1.09606	0.295723	0.558211	BMPER	chr7	+	protein_coding
ENSG00000164620.9	0.0193212	-0.0480777	0.0776333	0.780665	0.897993	RELL2	chr5	+	protein_coding
ENSG00000164626.9	-0.110583	1.82364	1.8153	0.178584	0.430164	KCNK5	chr6	-	protein_coding
ENSG00000164631.19	0.000826853	4.40751	0.000719725	0.97861	0.991289	ZNF12	chr7	-	protein_coding
ENSG00000164638.11	0.237163	2.60854	9.20208	0.00256424	0.0435999	SLC29A4	chr7	+	protein_coding
ENSG00000164647.9	-0.127894	2.51585	0.957189	0.328447	0.588347	STEAP1	chr7	+	protein_coding
ENSG00000164649.20	0.19086	3.82951	6.41516	0.0116704	0.100864	CDCA7L	chr7	-	protein_coding
ENSG00000164654.16	0.0486742	3.96355	1.73592	0.188359	0.441069	MIOS	chr7	+	protein_coding
ENSG00000164659.15	0.0290295	3.36029	0.305523	0.580728	0.783246	ELAPOR2	chr7	-	protein_coding
ENSG00000164663.15	-0.0696841	2.09617	2.63006	0.105593	0.328195	USP49	chr6	-	protein_coding
ENSG00000164674.17	0.0575086	2.92979	1.15542	0.283023	0.547112	SYTL3	chr6	+	protein_coding
ENSG00000164683.19	-0.349712	4.70427	15.1203	0.000116864	0.00689534	HEY1	chr8	-	protein_coding
ENSG00000164684.13	-0.136193	5.62665	6.63467	0.010335	0.0938733	ZNF704	chr8	-	protein_coding
ENSG00000164687.11	-0.0107158	4.41271	0.018353	0.892301	0.951686	FABP5	chr8	+	protein_coding
ENSG00000164691.18	-0.153046	0.633694	2.60227	0.107446	0.331387	TAGAP	chr6	-	protein_coding
ENSG00000164692.19	-0.40929	9.70521	18.6871	1.91669e-05	0.00176199	COL1A2	chr7	+	protein_coding
ENSG00000164694.17	-0.643723	2.2067	14.2141	0.000186002	0.00952009	FNDC1	chr6	+	protein_coding
ENSG00000164695.5	0.143506	0.874112	4.1378	0.0425504	0.20219	CHMP4C	chr8	+	protein_coding
ENSG00000164707.16	0.0750983	1.66725	1.04849	0.306431	0.567846	SLC13A4	chr7	-	protein_coding
ENSG00000164713.10	0.0212419	5.80829	0.520517	0.471014	0.70741	BRI3	chr7	+	protein_coding
ENSG00000164715.6	0.0507162	5.4654	1.10823	0.293059	0.555915	LMTK2	chr7	+	protein_coding
ENSG00000164733.22	0.0210261	9.32948	0.124531	0.724344	0.868543	CTSB	chr8	-	protein_coding
ENSG00000164736.6	-0.0257912	3.49751	0.0816716	0.775183	0.895717	SOX17	chr8	+	protein_coding
ENSG00000164741.15	-0.0318711	5.86636	0.508258	0.476282	0.711234	DLC1	chr8	-	protein_coding
ENSG00000164742.16	-0.080548	3.57652	1.69157	0.194093	0.446886	ADCY1	chr7	+	protein_coding
ENSG00000164743.5	-0.069995	-0.393614	1.01222	0.31494	0.575736	C8orf48	chr8	+	protein_coding
ENSG00000164751.15	0.0539923	4.44567	4.43318	0.0358275	0.184781	PEX2	chr8	-	protein_coding
ENSG00000164754.16	0.0244835	6.43167	0.38798	0.533694	0.752013	RAD21	chr8	-	protein_coding
ENSG00000164758.7	-0.000363964	2.41688	9.44066e-05	0.992252	0.996771	MED30	chr8	+	protein_coding
ENSG00000164761.9	-0.70419	1.90714	16.9292	4.65327e-05	0.0035318	TNFRSF11B	chr8	-	protein_coding
ENSG00000164764.11	0.0650199	2.4096	0.670431	0.413356	0.662523	SBSPON	chr8	-	protein_coding
ENSG00000164776.11	0.201759	3.81598	5.10603	0.0243438	0.150569	PHKG1	chr7	-	protein_coding
ENSG00000164808.17	-0.0306498	5.1052	0.55069	0.458442	0.697664	SPIDR	chr8	+	protein_coding
ENSG00000164815.11	-0.083116	2.73487	6.48739	0.0112125	0.0987335	ORC5	chr7	-	protein_coding
ENSG00000164818.16	0.0581142	3.89039	2.86714	0.0911315	0.304175	DNAAF5	chr7	+	protein_coding
ENSG00000164823.11	-0.0518236	3.36658	1.68336	0.195176	0.448187	OSGIN2	chr8	+	protein_coding
ENSG00000164828.18	0.0701198	7.19111	10.0319	0.00164838	0.0349335	SUN1	chr7	+	protein_coding
ENSG00000164830.19	-0.0137158	4.99084	0.164799	0.684978	0.847222	OXR1	chr8	+	protein_coding
ENSG00000164841.5	-0.0721596	-0.551983	0.815961	0.366871	0.621015	TMEM74	chr8	-	protein_coding
ENSG00000164849.10	0.102539	0.622452	2.14519	0.14375	0.383811	GPR146	chr7	+	protein_coding
ENSG00000164850.16	0.126314	2.38664	2.91551	0.088455	0.298633	GPER1	chr7	+	protein_coding
ENSG00000164855.16	0.142819	-0.282473	2.51092	0.113797	0.340524	TMEM184A	chr7	-	protein_coding
ENSG00000164867.11	-0.0548789	4.95419	0.419162	0.517702	0.740757	NOS3	chr7	+	protein_coding
ENSG00000164877.19	-0.0570239	5.7293	0.665624	0.415034	0.663483	MICALL2	chr7	-	protein_coding
ENSG00000164879.7	-0.0978574	2.32092	1.07456	0.300501	0.562128	CA3	chr8	+	protein_coding
ENSG00000164880.16	0.0508939	6.40529	3.37082	0.0670528	0.25784	INTS1	chr7	-	protein_coding
ENSG00000164885.13	0.0917952	2.09952	3.43498	0.0645158	0.253027	CDK5	chr7	-	protein_coding
ENSG00000164889.15	0.0836677	5.63823	4.90488	0.0273057	0.159682	SLC4A2	chr7	+	protein_coding
ENSG00000164896.21	0.0607328	6.12388	2.84409	0.0924375	0.306131	FASTK	chr7	-	protein_coding
ENSG00000164897.14	0.031144	4.85238	0.491277	0.483738	0.716194	TMUB1	chr7	-	protein_coding
ENSG00000164898.13	0.151826	-0.522732	4.7255	0.0302648	0.168394	FMC1	chr7	+	protein_coding
ENSG00000164902.14	0.016858	3.92522	0.173155	0.677531	0.842984	PHAX	chr5	+	protein_coding
ENSG00000164904.18	0.0966689	4.87936	3.84079	0.050667	0.223383	ALDH7A1	chr5	-	protein_coding
ENSG00000164916.11	0.0498631	5.11956	2.16099	0.142286	0.381836	FOXK1	chr7	+	protein_coding
ENSG00000164919.11	0.110635	7.16087	4.28337	0.039085	0.193242	COX6C	chr8	-	protein_coding
ENSG00000164920.10	-0.22437	1.89261	8.18141	0.0044389	0.0581575	OSR2	chr8	+	protein_coding
ENSG00000164924.18	-0.0378209	7.65082	1.37269	0.242001	0.503284	YWHAZ	chr8	-	protein_coding
ENSG00000164929.17	0.0184919	0.357147	0.0455808	0.831041	0.922106	BAALC	chr8	+	protein_coding
ENSG00000164930.12	-0.0083346	3.69787	0.0369576	0.847642	0.929877	FZD6	chr8	+	protein_coding
ENSG00000164932.13	-0.558009	1.8091	17.0171	4.45065e-05	0.0034474	CTHRC1	chr8	+	protein_coding
ENSG00000164934.14	-0.042492	3.9735	0.845109	0.358456	0.614412	DCAF13	chr8	+	protein_coding
ENSG00000164938.14	-0.158443	4.59479	8.09175	0.00465953	0.0601319	TP53INP1	chr8	-	protein_coding
ENSG00000164941.14	-0.0156115	4.37335	0.256526	0.612777	0.802283	INTS8	chr8	+	protein_coding
ENSG00000164944.12	0.0635355	4.72689	4.27238	0.039336	0.193562	VIRMA	chr8	-	protein_coding
ENSG00000164946.20	-0.128636	4.06473	1.39026	0.239015	0.499869	FREM1	chr9	-	protein_coding
ENSG00000164949.8	-0.310082	6.34893	5.83798	0.0161005	0.12156	GEM	chr8	-	protein_coding
ENSG00000164951.16	0.114469	4.91094	3.48641	0.0625565	0.249123	PDP1	chr8	+	protein_coding
ENSG00000164953.17	0.00226228	4.03285	0.00228587	0.961889	0.983582	TMEM67	chr8	+	protein_coding
ENSG00000164961.16	0.0470288	4.46679	1.29259	0.256205	0.518992	WASHC5	chr8	-	protein_coding
ENSG00000164967.10	0.0819118	3.57317	3.10889	0.0785781	0.280604	RPP25L	chr9	-	protein_coding
ENSG00000164970.15	-0.0260674	5.6246	0.330212	0.565836	0.772301	FAM219A	chr9	-	protein_coding
ENSG00000164972.14	0.359291	2.56556	27.3694	2.63406e-07	5.79874e-05	C9orf24	chr9	-	protein_coding
ENSG00000164975.16	-0.0579246	4.6206	5.52524	0.019196	0.133665	SNAPC3	chr9	+	protein_coding
ENSG00000164976.9	0.126961	3.21249	5.15891	0.0236221	0.148301	MYORG	chr9	-	protein_coding
ENSG00000164978.18	0.049639	3.52544	1.20789	0.272366	0.53542	NUDT2	chr9	+	protein_coding
ENSG00000164983.9	0.0061076	4.77923	0.0296237	0.863428	0.937575	TMEM65	chr8	-	protein_coding
ENSG00000164985.15	-0.00962533	5.40734	0.0859465	0.769537	0.893314	PSIP1	chr9	-	protein_coding
ENSG00000164989.17	-0.104985	1.62049	2.76293	0.0972022	0.31505	CCDC171	chr9	+	protein_coding
ENSG00000165006.14	-0.0254747	5.6331	0.560569	0.454441	0.69491	UBAP1	chr9	+	protein_coding
ENSG00000165025.15	0.118982	2.45016	1.44852	0.229429	0.488991	SYK	chr9	+	protein_coding
ENSG00000165028.12	0.102761	4.2445	3.83708	0.0507781	0.223392	NIPSNAP3B	chr9	+	protein_coding
ENSG00000165029.17	-0.0372028	4.83482	0.178915	0.672519	0.839695	ABCA1	chr9	-	protein_coding
ENSG00000165030.4	-0.148773	5.98186	2.14099	0.144142	0.384318	NFIL3	chr9	-	protein_coding
ENSG00000165046.13	-0.0867565	1.28874	1.74012	0.187827	0.440221	LETM2	chr8	+	protein_coding
ENSG00000165055.16	0.0162205	3.56695	0.316432	0.574053	0.77751	METTL2B	chr7	+	protein_coding
ENSG00000165060.15	0.186676	2.85793	12.2993	0.000500934	0.0176468	FXN	chr9	+	protein_coding
ENSG00000165071.15	0.0465835	4.08479	0.276622	0.599196	0.794134	TMEM71	chr8	-	protein_coding
ENSG00000165072.10	-0.0803496	4.66884	0.602079	0.438214	0.682045	MAMDC2	chr9	+	protein_coding
ENSG00000165084.16	-0.383701	0.310744	10.2151	0.0014959	0.0331955	C8orf34	chr8	+	protein_coding
ENSG00000165092.13	-0.101681	5.8318	1.75135	0.186412	0.439154	ALDH1A1	chr9	-	protein_coding
ENSG00000165097.16	-0.0129439	3.50061	0.127378	0.721342	0.866429	KDM1B	chr6	+	protein_coding
ENSG00000165102.15	-0.0393859	6.14013	1.748	0.186833	0.439339	HGSNAT	chr8	+	protein_coding
ENSG00000165113.13	0.0124783	3.21589	0.0568201	0.811708	0.911918	GKAP1	chr9	-	protein_coding
ENSG00000165115.15	-0.0123481	1.86023	0.102881	0.748556	0.881047	KIF27	chr9	-	protein_coding
ENSG00000165118.15	0.0728289	2.67395	1.34399	0.246977	0.508325	C9orf64	chr9	-	protein_coding
ENSG00000165119.22	0.00418284	7.98314	0.0257315	0.872633	0.942319	HNRNPK	chr9	-	protein_coding
ENSG00000165124.19	-0.111026	5.46218	1.67873	0.195789	0.448915	SVEP1	chr9	-	protein_coding
ENSG00000165138.18	0.00510743	3.81423	0.0236352	0.877889	0.944564	ANKS6	chr9	-	protein_coding
ENSG00000165140.12	0.179532	0.368366	2.71048	0.100423	0.319547	FBP1	chr9	-	protein_coding
ENSG00000165152.9	0.069474	5.31626	1.00784	0.315987	0.576719	PGAP4	chr9	-	protein_coding
ENSG00000165156.15	-0.0478393	4.28388	2.64269	0.104762	0.326827	ZHX1	chr8	-	protein_coding
ENSG00000165168.9	0.21554	3.68138	2.89299	0.0896903	0.301266	CYBB	chrX	+	protein_coding
ENSG00000165169.11	-0.0942031	4.61229	5.27667	0.0220939	0.143387	DYNLT3	chrX	-	protein_coding
ENSG00000165175.17	-0.0871934	4.91874	2.37522	0.124012	0.355918	MID1IP1	chrX	+	protein_coding
ENSG00000165178.9	0.0676731	-0.379007	0.413489	0.520547	0.743	NCF1C	chr7	-	unprocessed_pseudogene
ENSG00000165185.15	0.0346225	1.89109	0.63257	0.426854	0.673046	KIAA1958	chr9	+	protein_coding
ENSG00000165186.12	0.0606851	0.265421	0.334507	0.563321	0.770527	PTCHD1	chrX	+	protein_coding
ENSG00000165192.14	0.259482	4.28469	7.01802	0.00836725	0.0829057	ASB11	chrX	-	protein_coding
ENSG00000165194.15	0.140759	0.0737143	2.14517	0.143752	0.383811	PCDH19	chrX	-	protein_coding
ENSG00000165195.16	-0.0804755	3.24105	0.963398	0.326886	0.586879	PIGA	chrX	-	protein_coding
ENSG00000165197.5	-0.0671316	1.68242	0.471677	0.492588	0.723699	VEGFD	chrX	-	protein_coding
ENSG00000165209.19	0.0651916	3.4554	1.25753	0.262747	0.524961	STRBP	chr9	-	protein_coding
ENSG00000165219.23	0.0182399	5.13577	0.460351	0.497826	0.728019	GAPVD1	chr9	+	protein_coding
ENSG00000165233.18	-0.0276513	3.99936	0.387425	0.533987	0.752284	CARD19	chr9	+	protein_coding
ENSG00000165238.17	0.159269	7.95054	4.4781	0.0349073	0.181602	WNK2	chr9	+	protein_coding
ENSG00000165240.22	-0.0223343	3.31731	0.42621	0.514204	0.738151	ATP7A	chrX	+	protein_coding
ENSG00000165244.7	0.0106061	0.922572	0.0201819	0.887097	0.948917	ZNF367	chr9	-	protein_coding
ENSG00000165246.15	-5.27282	0.540183	1358.69	4.94174e-135	5.90573e-132	NLGN4Y	chrY	+	protein_coding
ENSG00000165259.14	-0.0858746	1.6861	4.80063	0.0289866	0.164398	HDX	chrX	-	protein_coding
ENSG00000165264.11	0.123919	5.61344	6.70258	0.00995449	0.0918636	NDUFB6	chr9	-	protein_coding
ENSG00000165269.13	0.151298	6.19951	2.91044	0.0887315	0.299066	AQP7	chr9	-	protein_coding
ENSG00000165271.17	-0.00682169	5.12902	0.026003	0.871969	0.942033	NOL6	chr9	-	protein_coding
ENSG00000165272.16	-0.0417575	3.89739	0.150577	0.698177	0.85445	AQP3	chr9	-	protein_coding
ENSG00000165275.10	-0.0502645	2.54797	2.27	0.132636	0.368934	TRMT10B	chr9	+	protein_coding
ENSG00000165280.18	0.0186675	7.81011	0.298604	0.585043	0.786024	VCP	chr9	-	protein_coding
ENSG00000165282.15	0.0490348	4.1737	2.84525	0.0923711	0.306032	PIGO	chr9	-	protein_coding
ENSG00000165283.16	0.114239	5.77968	6.71037	0.00991179	0.0916907	STOML2	chr9	-	protein_coding
ENSG00000165288.11	-0.0164213	3.73701	0.18153	0.670276	0.838482	BRWD3	chrX	-	protein_coding
ENSG00000165300.8	-0.089729	0.60894	0.603088	0.43783	0.681681	SLITRK5	chr13	+	protein_coding
ENSG00000165312.7	-0.0491518	5.23519	0.118078	0.731296	0.871424	OTUD1	chr10	+	protein_coding
ENSG00000165322.18	-0.0463356	4.72706	1.79506	0.181021	0.432913	ARHGAP12	chr10	-	protein_coding
ENSG00000165323.16	0.228593	0.736331	3.27735	0.0709418	0.266127	FAT3	chr11	+	protein_coding
ENSG00000165338.17	-0.123564	3.93073	9.38127	0.00233018	0.0412989	HECTD2	chr10	+	protein_coding
ENSG00000165355.8	-0.0142364	2.87256	0.155547	0.693486	0.851825	FBXO33	chr14	-	protein_coding
ENSG00000165359.16	0.0374482	4.45523	0.845694	0.35829	0.614322	INTS6L	chrX	+	protein_coding
ENSG00000165379.14	-0.217383	0.645922	5.23405	0.0226347	0.144979	LRFN5	chr14	+	protein_coding
ENSG00000165389.7	-0.0222002	4.46653	0.224454	0.635908	0.81747	SPTSSA	chr14	-	protein_coding
ENSG00000165392.11	-0.0580112	3.45598	2.38475	0.123262	0.354772	WRN	chr8	+	protein_coding
ENSG00000165406.16	0.0693342	4.81702	2.45523	0.117871	0.346469	MARCHF8	chr10	-	protein_coding
ENSG00000165410.15	0.0263085	7.5207	0.119055	0.730231	0.871003	CFL2	chr14	-	protein_coding
ENSG00000165416.15	0.0420272	5.25761	1.5542	0.213196	0.471685	SUGT1	chr13	+	protein_coding
ENSG00000165417.12	0.0210968	4.16045	0.262737	0.60851	0.800077	GTF2A1	chr14	-	protein_coding
ENSG00000165424.7	0.00252898	6.33079	0.00523438	0.942358	0.974208	ZCCHC24	chr10	-	protein_coding
ENSG00000165434.8	-0.181589	2.46327	5.52839	0.0191619	0.133638	PGM2L1	chr11	-	protein_coding
ENSG00000165449.12	-0.0792338	2.26777	0.716127	0.397889	0.649218	SLC16A9	chr10	-	protein_coding
ENSG00000165457.15	0.217072	3.50023	2.86065	0.0914972	0.304584	FOLR2	chr11	+	protein_coding
ENSG00000165458.15	-0.029069	7.04558	1.2685	0.260678	0.5232	INPPL1	chr11	+	protein_coding
ENSG00000165475.15	0.0984598	4.53178	5.42785	0.0202812	0.137508	CRYL1	chr13	-	protein_coding
ENSG00000165476.14	-0.032326	4.65709	0.707902	0.40061	0.651181	REEP3	chr10	+	protein_coding
ENSG00000165487.14	0.0898821	5.3289	4.27926	0.0391787	0.193333	MICU2	chr13	-	protein_coding
ENSG00000165494.12	0.0407346	5.39294	1.4929	0.222439	0.481327	PCF11	chr11	+	protein_coding
ENSG00000165495.16	-0.122025	3.9913	4.26488	0.0395081	0.193779	PKNOX2	chr11	+	protein_coding
ENSG00000165501.17	0.0142208	1.17601	0.090208	0.764058	0.889685	LRR1	chr14	+	protein_coding
ENSG00000165502.7	0.0862911	6.30838	4.88347	0.0276425	0.160641	RPL36AL	chr14	-	protein_coding
ENSG00000165506.15	0.0664483	2.45382	2.06211	0.15173	0.395215	DNAAF2	chr14	-	protein_coding
ENSG00000165507.9	-0.129463	8.07146	0.833528	0.361767	0.616712	DEPP1	chr10	-	protein_coding
ENSG00000165511.6	-0.00053171	0.881308	0.000113101	0.99152	0.99671	ZNF22-AS1	chr10	-	lncRNA
ENSG00000165512.5	-0.0320124	3.396	0.694297	0.40517	0.65484	ZNF22	chr10	+	protein_coding
ENSG00000165516.11	0.0428481	5.12662	0.986781	0.32109	0.581466	KLHDC2	chr14	+	protein_coding
ENSG00000165525.18	0.0675647	4.53605	3.32238	0.0690387	0.262222	NEMF	chr14	-	protein_coding
ENSG00000165526.9	-0.000127338	4.27877	1.13045e-05	0.997319	0.998631	RPUSD4	chr11	-	protein_coding
ENSG00000165527.8	-0.0691585	5.18473	3.30598	0.0697253	0.263573	ARF6	chr14	+	protein_coding
ENSG00000165533.19	-0.0647502	3.07925	2.27141	0.132516	0.368902	TTC8	chr14	+	protein_coding
ENSG00000165568.18	0.0279208	1.72653	0.367496	0.544693	0.759505	AKR1E2	chr10	+	protein_coding
ENSG00000165572.8	0.119508	3.36002	2.43266	0.119569	0.349067	KBTBD6	chr13	-	protein_coding
ENSG00000165609.13	-0.0288116	3.73359	0.661787	0.416381	0.664494	NUDT5	chr10	-	protein_coding
ENSG00000165617.15	-0.220291	3.55827	7.285	0.00722795	0.0763884	DACT1	chr14	+	protein_coding
ENSG00000165626.19	-0.0214601	3.52671	0.489928	0.484339	0.716551	BEND7	chr10	-	protein_coding
ENSG00000165629.20	0.108289	7.88997	3.94668	0.0475998	0.215183	ATP5F1C	chr10	+	protein_coding
ENSG00000165630.15	-0.0240541	4.5966	0.864484	0.35301	0.609139	PRPF18	chr10	+	protein_coding
ENSG00000165632.9	-0.0457281	3.48394	2.55085	0.110971	0.336901	TAF3	chr10	+	protein_coding
ENSG00000165633.13	-0.0731014	5.37588	2.6256	0.105887	0.328439	VSTM4	chr10	-	protein_coding
ENSG00000165637.14	0.124084	7.08466	5.27864	0.0220692	0.143338	VDAC2	chr10	+	protein_coding
ENSG00000165644.11	0.153841	3.79475	5.78929	0.0165462	0.123147	COMTD1	chr10	-	protein_coding
ENSG00000165650.12	-0.0232346	4.25772	0.314534	0.575204	0.778431	PDZD8	chr10	-	protein_coding
ENSG00000165655.17	0.00274083	3.80041	0.00273181	0.958341	0.982355	ZNF503	chr10	-	protein_coding
ENSG00000165660.8	0.0735893	3.3155	2.90168	0.0892114	0.299899	ABRAXAS2	chr10	+	protein_coding
ENSG00000165661.17	0.012635	4.09762	0.117688	0.731724	0.871718	QSOX2	chr9	-	protein_coding
ENSG00000165669.14	-0.0305266	4.57992	1.49648	0.221885	0.480875	FAM204A	chr10	-	protein_coding
ENSG00000165671.22	0.0257985	5.32935	0.650871	0.420249	0.668116	NSD1	chr5	+	protein_coding
ENSG00000165672.7	0.0812325	6.82493	2.39057	0.122806	0.354058	PRDX3	chr10	-	protein_coding
ENSG00000165675.19	-0.0144683	3.84672	0.0943397	0.75888	0.887269	ENOX2	chrX	-	protein_coding
ENSG00000165678.22	0.0922215	7.82423	2.74941	0.0980211	0.316295	GHITM	chr10	+	protein_coding
ENSG00000165684.6	-0.0188168	3.89022	0.295009	0.58731	0.787678	SNAPC4	chr9	-	protein_coding
ENSG00000165688.13	0.0246899	5.86713	0.617795	0.432302	0.677423	PMPCA	chr9	+	protein_coding
ENSG00000165689.17	-0.0400247	4.42259	1.20914	0.272119	0.535258	ENTR1	chr9	-	protein_coding
ENSG00000165698.16	-0.0897845	3.27046	2.30535	0.129666	0.364583	SPACA9	chr9	+	protein_coding
ENSG00000165699.15	0.0293855	5.49594	1.09235	0.29654	0.558527	TSC1	chr9	-	protein_coding
ENSG00000165704.15	-0.0559724	3.85577	1.46653	0.22656	0.48591	HPRT1	chrX	+	protein_coding
ENSG00000165714.11	0.00510835	2.63972	0.0386011	0.844334	0.928742	BORCS5	chr12	+	protein_coding
ENSG00000165716.11	0.0731425	3.97183	2.99501	0.0842407	0.291386	DIPK1B	chr9	+	protein_coding
ENSG00000165724.6	-0.00663591	3.02419	0.0297799	0.863072	0.937362	ZMYND19	chr9	-	protein_coding
ENSG00000165731.21	0.0167888	0.186223	0.0212536	0.884159	0.947855	RET	chr10	+	protein_coding
ENSG00000165732.14	-0.160661	5.89013	3.47732	0.0628982	0.249846	DDX21	chr10	+	protein_coding
ENSG00000165733.8	0.00494996	5.0553	0.0225403	0.880729	0.946211	BMS1	chr10	+	protein_coding
ENSG00000165752.17	0.066934	2.25191	3.71403	0.0546171	0.232606	STK32C	chr10	-	protein_coding
ENSG00000165757.9	-0.0263988	5.88085	0.244018	0.621572	0.807766	JCAD	chr10	-	protein_coding
ENSG00000165775.18	0.0404665	6.94273	0.866362	0.352488	0.60874	FUNDC2	chrX	+	protein_coding
ENSG00000165782.11	-0.0277629	4.65215	1.50702	0.220267	0.479258	PIP4P1	chr14	-	protein_coding
ENSG00000165792.18	0.0156884	4.65043	0.363427	0.546928	0.760652	METTL17	chr14	+	protein_coding
ENSG00000165795.25	0.0981149	8.06669	6.44759	0.0114625	0.100015	NDRG2	chr14	-	protein_coding
ENSG00000165801.10	-0.108735	5.82575	5.60487	0.0183535	0.130781	ARHGEF40	chr14	+	protein_coding
ENSG00000165802.23	0.029891	5.40487	0.43394	0.510415	0.735298	NSMF	chr9	-	protein_coding
ENSG00000165804.16	0.0385764	5.72934	0.773158	0.379734	0.632859	ZNF219	chr14	-	protein_coding
ENSG00000165806.21	-0.11103	3.73761	4.69729	0.0307597	0.169401	CASP7	chr10	+	protein_coding
ENSG00000165810.17	-0.000343878	6.40422	1.24305e-05	0.997189	0.998631	BTNL9	chr5	+	protein_coding
ENSG00000165813.20	-0.00180839	4.48969	0.00233097	0.961515	0.983582	CCDC186	chr10	-	protein_coding
ENSG00000165819.12	-0.0268608	5.03491	1.18404	0.277147	0.540752	METTL3	chr14	-	protein_coding
ENSG00000165821.12	0.00944619	2.75062	0.0205995	0.885943	0.948515	SALL2	chr14	-	protein_coding
ENSG00000165832.6	0.123457	3.27967	4.01849	0.045632	0.21043	TRUB1	chr10	+	protein_coding
ENSG00000165861.14	-0.0226309	4.21577	0.568899	0.451111	0.69199	ZFYVE1	chr14	-	protein_coding
ENSG00000165863.17	-0.029919	-0.0135437	0.0684321	0.793759	0.903777	C10orf82	chr10	-	protein_coding
ENSG00000165868.16	-0.00326611	4.90872	0.0059703	0.938447	0.971968	HSPA12A	chr10	-	protein_coding
ENSG00000165879.9	0.0265492	1.72235	0.098345	0.753977	0.884566	FRAT1	chr10	+	protein_coding
ENSG00000165886.5	0.0185734	4.51486	0.184905	0.667407	0.836519	UBTD1	chr10	+	protein_coding
ENSG00000165887.12	0.119164	4.72922	0.467273	0.494613	0.725388	ANKRD2	chr10	+	protein_coding
ENSG00000165895.19	-0.087997	3.47916	4.65133	0.0315844	0.171906	ARHGAP42	chr11	+	protein_coding
ENSG00000165898.14	0.0387389	3.57113	0.631875	0.427108	0.673315	ISCA2	chr14	+	protein_coding
ENSG00000165899.12	0.0867994	4.63796	0.627848	0.428584	0.674693	OTOGL	chr12	+	protein_coding
ENSG00000165912.16	0.0794204	6.45155	1.40429	0.236662	0.49774	PACSIN3	chr11	-	protein_coding
ENSG00000165914.15	0.0475748	5.09846	2.1586	0.142507	0.381974	TTC7B	chr14	-	protein_coding
ENSG00000165915.14	-0.0202065	6.18797	0.338861	0.560793	0.769215	SLC39A13	chr11	+	protein_coding
ENSG00000165916.9	0.081855	6.43821	5.82721	0.016198	0.121966	PSMC3	chr11	-	protein_coding
ENSG00000165929.13	-0.0888	4.24307	1.29373	0.255997	0.518784	TC2N	chr14	-	protein_coding
ENSG00000165934.13	-0.0206859	4.78213	0.339209	0.560592	0.769215	CPSF2	chr14	+	protein_coding
ENSG00000165943.5	0.0429781	5.68972	0.557138	0.455825	0.69584	MOAP1	chr14	-	protein_coding
ENSG00000165948.11	0.036944	2.70313	0.845916	0.358227	0.614277	IFI27L1	chr14	+	protein_coding
ENSG00000165949.13	0.141681	5.57857	3.84028	0.0506822	0.223383	IFI27	chr14	+	protein_coding
ENSG00000165959.12	1.69554e-05	4.60276	8.11502e-08	0.999773	0.999833	CLMN	chr14	-	protein_coding
ENSG00000165966.16	-0.190551	0.469141	2.60566	0.107218	0.331362	PDZRN4	chr12	+	protein_coding
ENSG00000165983.15	0.103359	3.20756	2.53823	0.111856	0.338124	PTER	chr10	+	protein_coding
ENSG00000165995.24	0.248042	4.86656	10.7876	0.00110559	0.0277325	CACNB2	chr10	+	protein_coding
ENSG00000165996.14	0.221246	5.37133	12.5861	0.000431504	0.0160078	HACD1	chr10	-	protein_coding
ENSG00000165997.5	-0.19715	4.7487	4.86145	0.0279932	0.161987	ARL5B	chr10	+	protein_coding
ENSG00000166002.7	0.0282035	4.01382	0.323047	0.57008	0.774189	SMCO4	chr11	-	protein_coding
ENSG00000166004.15	0.0253079	2.58001	0.32397	0.56953	0.773784	CEP295	chr11	+	protein_coding
ENSG00000166012.17	-0.0779054	5.47272	1.12902	0.288583	0.55241	TAF1D	chr11	-	protein_coding
ENSG00000166016.6	0.00481081	5.14082	0.00422448	0.948207	0.977417	ABTB2	chr11	-	protein_coding
ENSG00000166024.14	-0.0789511	3.33291	7.29083	0.00720491	0.0763169	R3HCC1L	chr10	+	protein_coding
ENSG00000166025.18	0.0813099	6.19965	2.66512	0.103304	0.324205	AMOTL1	chr11	+	protein_coding
ENSG00000166033.13	-0.0911576	6.05629	2.52408	0.112857	0.339528	HTRA1	chr10	+	protein_coding
ENSG00000166035.11	-0.069455	0.202442	0.919169	0.338233	0.59572	LIPC	chr15	+	protein_coding
ENSG00000166037.11	0.016869	4.13434	0.2878	0.591912	0.790365	CEP57	chr11	+	protein_coding
ENSG00000166046.11	0.0789009	3.36596	1.9866	0.159422	0.406041	TCP11L2	chr12	+	protein_coding
ENSG00000166068.13	-0.128884	4.61753	6.72374	0.00983891	0.0912827	SPRED1	chr15	+	protein_coding
ENSG00000166073.11	-0.238698	2.92203	9.92113	0.00174822	0.0360121	GPR176	chr15	-	protein_coding
ENSG00000166086.13	-0.0400427	4.49338	0.91547	0.339206	0.596441	JAM3	chr11	+	protein_coding
ENSG00000166091.21	-0.0477614	6.32169	0.111565	0.738533	0.874957	CMTM5	chr14	+	protein_coding
ENSG00000166106.4	0.293873	5.53698	13.0675	0.000336136	0.0136831	ADAMTS15	chr11	+	protein_coding
ENSG00000166123.14	0.179426	3.03551	6.16047	0.0134454	0.109414	GPT2	chr16	+	protein_coding
ENSG00000166128.13	-0.142657	5.0835	4.10173	0.0434582	0.205106	RAB8B	chr15	+	protein_coding
ENSG00000166130.15	-0.147595	3.21836	4.19849	0.0410677	0.197899	IKBIP	chr12	-	protein_coding
ENSG00000166133.18	0.121654	2.18219	3.21237	0.0737882	0.271402	RPUSD2	chr15	+	protein_coding
ENSG00000166135.14	0.00790255	5.33623	0.0439584	0.834031	0.923444	HIF1AN	chr10	+	protein_coding
ENSG00000166136.16	0.107418	3.47947	5.49058	0.0195752	0.134818	NDUFB8	chr10	-	protein_coding
ENSG00000166140.17	-0.0223912	3.93699	0.20634	0.649881	0.826139	ZFYVE19	chr15	+	protein_coding
ENSG00000166145.15	-0.314237	0.806581	9.77875	0.00188558	0.0370881	SPINT1	chr15	+	protein_coding
ENSG00000166147.15	-0.0900557	8.01795	1.35017	0.245895	0.507291	FBN1	chr15	-	protein_coding
ENSG00000166148.4	-0.222418	1.33288	2.7883	0.0956844	0.31255	AVPR1A	chr12	-	protein_coding
ENSG00000166164.16	0.0071162	4.85054	0.0914005	0.762551	0.88858	BRD7	chr16	-	protein_coding
ENSG00000166165.14	0.164693	8.20804	6.69462	0.00999833	0.0920339	CKB	chr14	-	protein_coding
ENSG00000166166.13	-0.0447828	3.62184	1.06932	0.301681	0.563455	TRMT61A	chr14	+	protein_coding
ENSG00000166167.18	0.0380924	4.82979	0.684736	0.408421	0.657644	BTRC	chr10	+	protein_coding
ENSG00000166169.17	0.0158886	4.14001	0.206721	0.64958	0.825971	POLL	chr10	-	protein_coding
ENSG00000166170.12	-0.00890719	4.53524	0.0957483	0.757143	0.886353	BAG5	chr14	-	protein_coding
ENSG00000166171.13	0.0495919	3.21723	1.60641	0.205685	0.461191	DPCD	chr10	+	protein_coding
ENSG00000166173.11	-0.0510635	5.53915	1.1728	0.279434	0.542998	LARP6	chr15	-	protein_coding
ENSG00000166181.13	-0.00926555	4.98793	0.122879	0.726105	0.869417	API5	chr11	+	protein_coding
ENSG00000166183.16	0.235319	7.07986	9.68877	0.00197801	0.0377781	ASPG	chr14	+	protein_coding
ENSG00000166188.3	0.0458483	2.94577	0.815514	0.367002	0.621111	ZNF319	chr16	-	protein_coding
ENSG00000166189.8	0.182815	2.71509	4.86994	0.0278574	0.161386	HPS6	chr10	+	protein_coding
ENSG00000166192.15	0.168638	0.806058	4.64263	0.0317432	0.172546	SENP8	chr15	+	protein_coding
ENSG00000166197.17	-0.0556771	5.60054	1.03413	0.309764	0.571377	NOLC1	chr10	+	protein_coding
ENSG00000166199.13	0.0277954	3.07157	0.636998	0.425242	0.671897	ALKBH3	chr11	+	protein_coding
ENSG00000166200.15	-0.0549847	5.55517	2.32238	0.128261	0.362396	COPS2	chr15	-	protein_coding
ENSG00000166206.15	0.425878	4.29081	18.3556	2.26443e-05	0.00205903	GABRB3	chr15	-	protein_coding
ENSG00000166224.18	-0.0218122	4.07068	0.506178	0.477185	0.711647	SGPL1	chr10	+	protein_coding
ENSG00000166225.9	-0.0166095	4.01673	0.279571	0.597256	0.792964	FRS2	chr12	+	protein_coding
ENSG00000166226.13	0.0673603	6.15541	1.78034	0.182815	0.4354	CCT2	chr12	+	protein_coding
ENSG00000166228.9	0.116636	5.48001	6.03368	0.0144307	0.114102	PCBD1	chr10	-	protein_coding
ENSG00000166233.15	-0.0258716	5.68315	1.07618	0.300138	0.561889	ARIH1	chr15	+	protein_coding
ENSG00000166250.12	-0.129756	5.08603	1.58981	0.208038	0.464339	CLMP	chr11	-	protein_coding
ENSG00000166257.10	-0.0267941	1.33316	0.120176	0.729014	0.870716	SCN3B	chr11	-	protein_coding
ENSG00000166260.13	0.0389906	4.68189	1.62949	0.202464	0.456834	COX11	chr17	-	protein_coding
ENSG00000166261.11	-0.0594976	3.14696	2.13684	0.14453	0.384807	ZNF202	chr11	-	protein_coding
ENSG00000166262.16	0.0234048	2.15858	0.262589	0.608611	0.800146	FAM227B	chr15	-	protein_coding
ENSG00000166263.13	-0.0580739	2.84981	2.71172	0.100346	0.319486	STXBP4	chr17	+	protein_coding
ENSG00000166265.13	-0.0281995	4.23631	0.164445	0.685299	0.847422	CYYR1	chr21	-	protein_coding
ENSG00000166266.14	0.0738816	4.44454	3.12689	0.0777211	0.279414	CUL5	chr11	+	protein_coding
ENSG00000166272.18	-0.071778	5.72595	3.26778	0.0713534	0.266737	WBP1L	chr10	+	protein_coding
ENSG00000166275.16	-0.131306	4.09375	14.9262	0.000129069	0.00742079	BORCS7	chr10	+	protein_coding
ENSG00000166278.16	0.0837319	1.69657	0.709883	0.399952	0.650494	C2	chr6	+	protein_coding
ENSG00000166289.6	0.156803	4.37514	3.73857	0.0538274	0.230683	PLEKHF1	chr19	+	protein_coding
ENSG00000166292.12	-0.036498	4.22077	0.262447	0.608708	0.800212	TMEM100	chr17	-	protein_coding
ENSG00000166295.9	0.0975579	6.93164	6.28312	0.0125583	0.105057	ANAPC16	chr10	+	protein_coding
ENSG00000166311.10	0.0621794	5.64143	2.66191	0.103511	0.324559	SMPD1	chr11	+	protein_coding
ENSG00000166313.20	0.128715	6.22935	11.6522	0.000702222	0.020827	APBB1	chr11	-	protein_coding
ENSG00000166317.12	0.0624877	8.23427	0.364868	0.546134	0.759957	SYNPO2L	chr10	-	protein_coding
ENSG00000166321.14	0.0555098	1.86806	1.20024	0.273889	0.537088	NUDT13	chr10	+	protein_coding
ENSG00000166323.13	-0.0733549	-0.596777	0.866696	0.352395	0.608643	C11orf65	chr11	-	protein_coding
ENSG00000166326.7	-0.0169327	5.99676	0.415187	0.519693	0.742464	TRIM44	chr11	+	protein_coding
ENSG00000166333.14	0.0796448	1.21218	1.54651	0.21433	0.472645	ILK	chr11	+	protein_coding
ENSG00000166337.11	0.00481641	2.84863	0.0079516	0.928987	0.968344	TAF10	chr11	-	protein_coding
ENSG00000166340.18	-0.00844904	6.39146	0.0636289	0.80097	0.907407	TPP1	chr11	-	protein_coding
ENSG00000166341.9	-0.00674516	5.41923	0.018925	0.890646	0.950769	DCHS1	chr11	-	protein_coding
ENSG00000166342.19	0.0547092	0.320412	0.138546	0.709915	0.861006	NETO1	chr18	-	protein_coding
ENSG00000166343.10	-0.157391	2.07727	4.87028	0.027852	0.161386	MSS51	chr10	-	protein_coding
ENSG00000166347.19	0.0869971	4.58009	4.28887	0.0389601	0.193024	CYB5A	chr18	-	protein_coding
ENSG00000166348.20	0.195205	5.05601	5.30711	0.0217158	0.142091	USP54	chr10	-	protein_coding
ENSG00000166349.11	-0.0601695	-0.248912	0.641262	0.423698	0.670724	RAG1	chr11	+	protein_coding
ENSG00000166352.18	-0.0105443	3.66747	0.0628378	0.802186	0.907741	IFTAP	chr11	+	protein_coding
ENSG00000166359.11	0.0962146	-0.631338	1.61626	0.204302	0.459125	WDR88	chr19	+	protein_coding
ENSG00000166377.21	-0.0399436	4.1101	2.19099	0.139554	0.377935	ATP9B	chr18	+	protein_coding
ENSG00000166387.14	-0.0553272	4.00353	1.93885	0.164515	0.411817	PPFIBP2	chr11	+	protein_coding
ENSG00000166394.15	0.0105205	2.49324	0.0454475	0.831284	0.922106	CYB5R2	chr11	-	protein_coding
ENSG00000166398.14	0.0256756	5.25084	0.538008	0.46366	0.7021	GARRE1	chr19	+	protein_coding
ENSG00000166401.15	-0.123006	2.8108	2.667	0.103182	0.324135	SERPINB8	chr18	+	protein_coding
ENSG00000166402.9	0.0288227	5.48334	0.369092	0.543821	0.759151	TUB	chr11	+	protein_coding
ENSG00000166405.16	0.0481732	4.30234	0.940847	0.332607	0.59159	RIC3	chr11	-	protein_coding
ENSG00000166411.14	0.199332	5.82788	5.7535	0.0168819	0.124482	IDH3A	chr15	+	protein_coding
ENSG00000166432.16	0.00226008	4.81159	0.00136331	0.970564	0.988405	ZMAT1	chrX	-	protein_coding
ENSG00000166435.17	-0.208175	2.76848	7.11571	0.0079304	0.0807078	XRRA1	chr11	-	protein_coding
ENSG00000166436.18	-0.0348086	3.72052	0.36556	0.545754	0.75979	TRIM66	chr11	-	protein_coding
ENSG00000166439.6	-0.0974751	2.94926	4.18956	0.0412825	0.198476	RNF169	chr11	+	protein_coding
ENSG00000166441.13	0.041429	8.21638	1.34968	0.24598	0.507333	RPL27A	chr11	+	protein_coding
ENSG00000166444.19	0.0448119	5.4874	1.22549	0.268907	0.532083	DENND2B	chr11	-	protein_coding
ENSG00000166446.15	-0.065582	2.20317	1.16265	0.281522	0.545104	CDYL2	chr16	-	protein_coding
ENSG00000166450.13	-0.209515	1.19096	9.36726	0.00234766	0.0415208	PRTG	chr15	-	protein_coding
ENSG00000166451.14	-0.0686339	2.15118	0.57244	0.449706	0.690758	CENPN	chr16	+	protein_coding
ENSG00000166452.12	0.0412194	3.77572	2.10546	0.147505	0.389383	AKIP1	chr11	+	protein_coding
ENSG00000166454.10	0.00803006	4.80758	0.0467022	0.829007	0.921203	ATMIN	chr16	+	protein_coding
ENSG00000166471.11	-0.0361373	4.41771	0.751895	0.386362	0.638597	TMEM41B	chr11	-	protein_coding
ENSG00000166473.18	-0.0980795	4.40677	0.9067	0.341528	0.598842	PKD1L2	chr16	-	protein_coding
ENSG00000166477.13	0.0369873	3.11267	0.721861	0.396008	0.647159	LEO1	chr15	-	protein_coding
ENSG00000166478.10	-0.0362218	3.47611	0.852642	0.356325	0.612142	ZNF143	chr11	+	protein_coding
ENSG00000166479.10	-0.00633648	5.17886	0.0482028	0.826325	0.919476	TMX3	chr18	-	protein_coding
ENSG00000166482.12	-0.269771	7.89388	11.8139	0.000645272	0.020158	MFAP4	chr17	-	protein_coding
ENSG00000166483.12	-0.00148942	5.97001	0.000390922	0.984235	0.994038	WEE1	chr11	+	protein_coding
ENSG00000166484.20	0.0178353	4.06929	0.250257	0.617151	0.805614	MAPK7	chr17	+	protein_coding
ENSG00000166501.14	-0.0882724	1.57812	0.978925	0.323022	0.583211	PRKCB	chr16	+	protein_coding
ENSG00000166503.9	-0.123258	5.12497	14.6999	0.000144938	0.00800246	HDGFL3	chr15	-	protein_coding
ENSG00000166508.18	-0.0546748	4.79246	2.12463	0.145679	0.386937	MCM7	chr7	-	protein_coding
ENSG00000166510.14	-0.0659028	3.47638	0.843772	0.358836	0.614534	CCDC68	chr18	-	protein_coding
ENSG00000166523.8	0.102898	0.703565	0.563093	0.453428	0.694018	CLEC4E	chr12	-	protein_coding
ENSG00000166526.18	0.0181908	3.87839	0.409399	0.522616	0.743958	ZNF3	chr7	-	protein_coding
ENSG00000166529.16	0.0221289	1.3159	0.356407	0.550823	0.76271	ZSCAN21	chr7	+	protein_coding
ENSG00000166532.16	-0.0317767	5.38181	0.384679	0.535439	0.753174	RIMKLB	chr12	+	protein_coding
ENSG00000166535.20	-0.119942	-0.341116	1.79793	0.180672	0.432636	A2ML1	chr12	+	protein_coding
ENSG00000166546.15	-0.0582876	0.892091	0.735663	0.391533	0.643427	BEAN1	chr16	+	protein_coding
ENSG00000166548.17	-0.00709894	4.25788	0.0455033	0.831183	0.922106	TK2	chr16	-	protein_coding
ENSG00000166557.14	-0.0335259	5.11369	0.45918	0.498373	0.728277	TMED3	chr15	+	protein_coding
ENSG00000166562.9	0.140098	3.65222	9.65378	0.00201518	0.0381402	SEC11C	chr18	+	protein_coding
ENSG00000166575.17	-0.0627418	4.18647	1.59464	0.20735	0.463422	TMEM135	chr11	+	protein_coding
ENSG00000166578.10	0.142414	0.417456	8.2834	0.00420085	0.0567725	IQCD	chr12	-	protein_coding
ENSG00000166579.16	-0.075668	5.64916	3.3969	0.0660087	0.255379	NDEL1	chr17	+	protein_coding
ENSG00000166582.11	0.108872	2.73745	9.68971	0.00197702	0.0377781	CENPV	chr17	-	protein_coding
ENSG00000166589.13	-0.0587097	0.207027	0.171308	0.679159	0.843892	CDH16	chr16	-	protein_coding
ENSG00000166592.12	-0.0912559	7.94139	0.451412	0.502027	0.730094	RRAD	chr16	-	protein_coding
ENSG00000166595.12	0.088114	5.59736	3.61702	0.0578609	0.238944	CIAO2B	chr16	-	protein_coding
ENSG00000166598.16	0.0699818	8.69089	0.971912	0.32476	0.584647	HSP90B1	chr12	+	protein_coding
ENSG00000166619.15	0.016577	6.2963	0.366949	0.544993	0.759666	BLCAP	chr20	-	protein_coding
ENSG00000166669.14	0.00507422	3.82762	0.0190283	0.89035	0.950646	ATF7IP2	chr16	+	protein_coding
ENSG00000166676.17	-0.181534	1.70572	8.03576	0.004803	0.0610017	TVP23A	chr16	-	protein_coding
ENSG00000166681.14	0.0497287	6.60554	0.885448	0.347243	0.603671	BEX3	chrX	+	protein_coding
ENSG00000166682.13	0.0391265	0.815897	0.32021	0.571777	0.77552	TMPRSS5	chr11	-	protein_coding
ENSG00000166685.13	0.0518546	4.64464	5.59181	0.018489	0.131076	COG1	chr17	+	protein_coding
ENSG00000166689.18	0.462783	5.94233	24.115	1.29252e-06	0.000225262	PLEKHA7	chr11	-	protein_coding
ENSG00000166704.13	0.00246871	3.08918	0.0046533	0.945646	0.975859	ZNF606	chr19	-	protein_coding
ENSG00000166707.12	-0.161671	0.277939	6.06061	0.0142154	0.113256	ZCCHC18	chrX	+	protein_coding
ENSG00000166710.23	-0.00810139	9.7895	0.0385571	0.844422	0.928742	B2M	chr15	+	protein_coding
ENSG00000166716.10	7.6814e-05	5.44724	1.12523e-05	0.997325	0.998631	ZNF592	chr15	+	protein_coding
ENSG00000166734.20	-0.156751	5.59898	11.3434	0.000825513	0.0228292	GOLM2	chr15	+	protein_coding
ENSG00000166741.8	-0.119198	6.35319	1.06976	0.301583	0.563455	NNMT	chr11	+	protein_coding
ENSG00000166743.10	-0.0988588	0.00644952	1.49143	0.222665	0.481569	ACSM1	chr16	-	protein_coding
ENSG00000166747.13	0.0294106	5.47675	1.15478	0.283154	0.547129	AP1G1	chr16	-	protein_coding
ENSG00000166750.10	0.00691883	4.51918	0.0166643	0.897347	0.953803	SLFN5	chr17	+	protein_coding
ENSG00000166762.19	-0.0287615	2.29779	0.211883	0.645529	0.823574	CATSPER2	chr15	-	protein_coding
ENSG00000166770.12	0.00224647	3.95243	0.00882588	0.925196	0.967034	ZNF667-AS1	chr19	+	lncRNA
ENSG00000166780.11	-0.0111576	5.34433	0.0725995	0.787718	0.901131	BMERB1	chr16	+	protein_coding
ENSG00000166783.22	-0.0243949	5.64565	0.824373	0.364415	0.618861	MARF1	chr16	-	protein_coding
ENSG00000166788.10	-0.0296553	2.63918	1.02234	0.312535	0.573861	SAAL1	chr11	-	protein_coding
ENSG00000166793.13	0.0426326	1.27758	0.193016	0.660639	0.832602	YPEL4	chr11	-	protein_coding
ENSG00000166794.6	0.0698183	5.16332	1.60637	0.20569	0.461191	PPIB	chr15	-	protein_coding
ENSG00000166797.11	0.0520971	4.18079	1.87636	0.171465	0.42087	CIAO2A	chr15	-	protein_coding
ENSG00000166801.17	-0.0920834	4.55619	2.58731	0.108459	0.333159	FAM111A	chr11	+	protein_coding
ENSG00000166813.17	0.0451947	3.62547	1.29427	0.255897	0.518709	KIF7	chr15	-	protein_coding
ENSG00000166816.15	0.253464	5.17567	10.7584	0.00112276	0.0280371	LDHD	chr16	-	protein_coding
ENSG00000166819.12	1.10412	3.61139	25.3197	7.15789e-07	0.000133065	PLIN1	chr15	-	protein_coding
ENSG00000166821.9	0.18765	2.63948	7.70466	0.00574881	0.0673963	PEX11A	chr15	-	protein_coding
ENSG00000166822.13	-0.0690826	3.42374	2.02803	0.155148	0.400071	TMEM170A	chr16	-	protein_coding
ENSG00000166823.6	0.119252	0.932408	2.11243	0.146839	0.388543	MESP1	chr15	-	protein_coding
ENSG00000166825.15	-0.0357769	4.00884	0.0912281	0.762768	0.888772	ANPEP	chr15	-	protein_coding
ENSG00000166831.9	0.0702736	8.15075	1.09025	0.297004	0.558527	RBPMS2	chr15	-	protein_coding
ENSG00000166833.23	-1.00188e-05	5.09808	2.20505e-08	0.999882	0.999882	NAV2	chr11	+	protein_coding
ENSG00000166839.18	-0.149605	2.98088	6.69971	0.0099703	0.091942	ANKDD1A	chr15	+	protein_coding
ENSG00000166845.15	-0.117917	1.22695	3.73182	0.0540436	0.230981	C18orf54	chr18	+	protein_coding
ENSG00000166847.10	0.0107679	5.15241	0.16393	0.685765	0.847506	DCTN5	chr16	+	protein_coding
ENSG00000166848.7	-0.00655504	5.95319	0.0688395	0.79316	0.903589	TERF2IP	chr16	+	protein_coding
ENSG00000166851.15	-0.0419975	0.683058	0.289801	0.590628	0.789323	PLK1	chr16	+	protein_coding
ENSG00000166855.9	0.0682047	4.92277	2.47647	0.116299	0.344084	CLPX	chr15	-	protein_coding
ENSG00000166860.3	0.144599	2.21285	3.19927	0.0743769	0.27257	ZBTB39	chr12	-	protein_coding
ENSG00000166881.10	-0.0380824	3.24524	0.639806	0.424224	0.67124	NEMP1	chr12	-	protein_coding
ENSG00000166886.13	-0.0946508	4.84135	2.38973	0.122872	0.354058	NAB2	chr12	+	protein_coding
ENSG00000166887.16	-0.013325	6.23562	0.354762	0.551744	0.762861	VPS39	chr15	-	protein_coding
ENSG00000166888.12	0.000726431	7.23741	0.000429705	0.983471	0.993718	STAT6	chr12	-	protein_coding
ENSG00000166889.14	0.00565943	5.06795	0.0218285	0.882614	0.946985	PATL1	chr11	-	protein_coding
ENSG00000166896.9	0.0768368	1.85503	1.35018	0.245893	0.507291	ATP23	chr12	+	protein_coding
ENSG00000166900.17	-0.0649601	4.5103	3.71864	0.0544678	0.232297	STX3	chr11	+	protein_coding
ENSG00000166902.5	0.0827519	5.03926	3.06728	0.0805977	0.283771	MRPL16	chr11	-	protein_coding
ENSG00000166908.18	0.0355898	4.3868	1.33177	0.249133	0.510689	PIP4K2C	chr12	+	protein_coding
ENSG00000166912.17	0.0116301	4.78972	0.19947	0.655375	0.829476	MTMR10	chr15	-	protein_coding
ENSG00000166913.13	0.0117519	7.05385	0.127292	0.721431	0.866429	YWHAB	chr20	+	protein_coding
ENSG00000166923.12	-0.541628	1.77879	6.89285	0.00896342	0.0866654	GREM1	chr15	+	protein_coding
ENSG00000166924.9	-0.0524772	0.591637	0.374318	0.540984	0.756789	NYAP1	chr7	+	protein_coding
ENSG00000166925.9	0.0190925	5.69137	0.247333	0.619214	0.806437	TSC22D4	chr7	-	protein_coding
ENSG00000166927.13	0.223696	3.75852	3.97561	0.0467963	0.213395	MS4A7	chr11	+	protein_coding
ENSG00000166928.11	0.0766875	1.9226	0.450929	0.502256	0.730272	MS4A14	chr11	+	protein_coding
ENSG00000166938.13	0.0616742	4.63685	1.83311	0.176473	0.427253	DIS3L	chr15	+	protein_coding
ENSG00000166946.14	-0.00501222	5.31623	0.0328125	0.856342	0.93393	CCNDBP1	chr15	+	protein_coding
ENSG00000166949.17	0.0199137	6.57421	0.0889741	0.76563	0.890471	SMAD3	chr15	+	protein_coding
ENSG00000166963.13	-0.0265504	6.43255	0.170194	0.680146	0.844554	MAP1A	chr15	+	protein_coding
ENSG00000166965.13	-0.000193644	3.72463	2.69704e-05	0.995859	0.998476	RCCD1	chr15	+	protein_coding
ENSG00000166971.17	-0.0315397	5.22228	0.57118	0.450205	0.691362	AKTIP	chr16	-	protein_coding
ENSG00000166974.13	0.0654728	7.00003	0.953799	0.329305	0.588884	MAPRE2	chr18	+	protein_coding
ENSG00000166979.13	-0.0536643	4.6555	1.10024	0.294804	0.557456	EVA1C	chr21	+	protein_coding
ENSG00000166986.15	0.0557884	6.01294	2.38954	0.122887	0.354058	MARS1	chr12	+	protein_coding
ENSG00000166987.15	0.0431745	5.23002	1.75347	0.186146	0.439019	MBD6	chr12	+	protein_coding
ENSG00000166997.8	-0.0961485	3.25844	3.26146	0.0716265	0.267139	CNPY4	chr7	+	protein_coding
ENSG00000167004.14	0.0154868	7.45193	0.109863	0.740462	0.876082	PDIA3	chr15	+	protein_coding
ENSG00000167005.14	-0.00652042	4.12328	0.0505995	0.82213	0.917347	NUDT21	chr16	-	protein_coding
ENSG00000167034.10	0.177453	1.84714	5.77097	0.0167171	0.12384	NKX3-1	chr8	-	protein_coding
ENSG00000167037.19	0.0827848	5.47307	1.03792	0.30888	0.570784	SGSM1	chr22	+	protein_coding
ENSG00000167065.14	-0.00727665	0.290111	0.0166211	0.897479	0.953803	DUSP18	chr22	-	protein_coding
ENSG00000167074.15	-0.00591132	4.87197	0.00695944	0.933554	0.96942	TEF	chr22	+	protein_coding
ENSG00000167077.13	0.0294822	0.0384305	0.100139	0.751817	0.88334	MEI1	chr22	+	protein_coding
ENSG00000167081.18	0.00995918	5.74347	0.0455982	0.831009	0.922106	PBX3	chr9	+	protein_coding
ENSG00000167083.7	0.10405	-0.427861	1.93146	0.16532	0.413021	GNGT2	chr17	-	protein_coding
ENSG00000167085.14	0.160351	5.57097	9.6617	0.00200671	0.0381092	PHB1	chr17	-	protein_coding
ENSG00000167088.11	-0.0098272	3.79621	0.0448311	0.832415	0.922589	SNRPD1	chr18	+	protein_coding
ENSG00000167100.15	-0.00825495	1.50044	0.0126271	0.910582	0.96036	SAMD14	chr17	-	protein_coding
ENSG00000167106.12	-0.017024	5.09343	0.104128	0.747088	0.879877	FAM102A	chr9	-	protein_coding
ENSG00000167107.13	0.0906824	5.46581	2.2582	0.133644	0.370259	ACSF2	chr17	+	protein_coding
ENSG00000167110.19	0.0384864	6.48728	1.99042	0.159022	0.405702	GOLGA2	chr9	-	protein_coding
ENSG00000167112.10	0.0631997	4.2089	2.04888	0.153046	0.397055	TRUB2	chr9	-	protein_coding
ENSG00000167113.11	0.0199107	4.98594	0.384614	0.535474	0.753174	COQ4	chr9	+	protein_coding
ENSG00000167114.13	0.0852258	4.28991	3.46729	0.0632775	0.25046	SLC27A4	chr9	+	protein_coding
ENSG00000167118.11	0.0359711	5.33714	1.31573	0.252	0.513545	URM1	chr9	+	protein_coding
ENSG00000167123.20	-0.175945	5.55176	4.40419	0.0364348	0.186134	CERCAM	chr9	+	protein_coding
ENSG00000167130.18	0.0669029	2.19759	1.48935	0.222988	0.481892	DOLPP1	chr9	+	protein_coding
ENSG00000167136.7	0.330167	2.33975	13.5675	0.000259546	0.0119299	ENDOG	chr9	+	protein_coding
ENSG00000167157.11	0.0145495	2.64681	0.0204534	0.886345	0.948659	PRRX2	chr9	+	protein_coding
ENSG00000167173.19	-0.0521266	4.48463	0.833963	0.361642	0.616712	C15orf39	chr15	+	protein_coding
ENSG00000167178.17	-0.108499	1.01356	0.646653	0.421757	0.669593	ISLR2	chr15	+	protein_coding
ENSG00000167182.16	0.056939	4.40658	2.52606	0.112716	0.339365	SP2	chr17	+	protein_coding
ENSG00000167186.11	0.0556421	3.91642	1.57032	0.210844	0.468165	COQ7	chr16	+	protein_coding
ENSG00000167191.12	0.110681	5.61173	5.46288	0.0198837	0.13623	GPRC5B	chr16	-	protein_coding
ENSG00000167193.8	-0.0174792	5.32576	0.27502	0.600255	0.794844	CRK	chr17	-	protein_coding
ENSG00000167196.14	-0.0143278	3.77426	0.446548	0.504338	0.731495	FBXO22	chr15	+	protein_coding
ENSG00000167202.12	-0.101609	5.163	5.02433	0.0255041	0.154102	TBC1D2B	chr15	-	protein_coding
ENSG00000167207.15	-0.0127035	0.940062	0.0211739	0.884375	0.947855	NOD2	chr16	+	protein_coding
ENSG00000167208.16	0.0880228	-0.192864	0.836048	0.361043	0.616263	SNX20	chr16	-	protein_coding
ENSG00000167210.17	-0.337358	0.280013	10.7226	0.00114411	0.0284853	LOXHD1	chr18	-	protein_coding
ENSG00000167216.19	-0.000586735	2.6773	0.000135588	0.990715	0.996316	KATNAL2	chr18	+	protein_coding
ENSG00000167220.12	-0.107261	0.598748	2.10474	0.147574	0.389503	HDHD2	chr18	-	protein_coding
ENSG00000167232.14	-0.0463331	4.29485	1.76818	0.184315	0.437414	ZNF91	chr19	-	protein_coding
ENSG00000167244.22	-0.0340479	5.60566	0.145227	0.703327	0.857993	IGF2	chr11	-	protein_coding
ENSG00000167257.11	0.0557357	3.39633	3.34218	0.0682193	0.26056	RNF214	chr11	+	protein_coding
ENSG00000167258.15	-0.0273567	4.87393	1.3634	0.243597	0.504679	CDK12	chr17	+	protein_coding
ENSG00000167261.14	-0.0734704	1.24713	0.774223	0.379407	0.632634	DPEP2	chr16	-	protein_coding
ENSG00000167264.18	0.0279065	2.3488	0.953867	0.329287	0.588884	DUS2	chr16	+	protein_coding
ENSG00000167272.11	0.0834501	4.01625	4.54991	0.0334875	0.177641	POP5	chr12	-	protein_coding
ENSG00000167280.17	-0.0327764	6.02545	0.495359	0.481928	0.715127	ENGASE	chr17	+	protein_coding
ENSG00000167283.9	0.106481	4.71647	6.2901	0.0125096	0.104807	ATP5MG	chr11	+	protein_coding
ENSG00000167291.16	0.0627717	5.33025	1.97247	0.16091	0.408066	TBC1D16	chr17	-	protein_coding
ENSG00000167302.11	-0.03439	3.01961	0.596629	0.440292	0.683288	TEPSIN	chr17	-	protein_coding
ENSG00000167306.21	-0.260432	2.17507	4.2536	0.0397688	0.194667	MYO5B	chr18	-	protein_coding
ENSG00000167311.14	-0.0431605	-0.215344	0.145648	0.702919	0.857682	ART5	chr11	-	protein_coding
ENSG00000167315.18	0.155525	6.16359	5.87597	0.0157614	0.120103	ACAA2	chr18	-	protein_coding
ENSG00000167323.13	-0.0279551	4.82521	0.616591	0.43275	0.677872	STIM1	chr11	+	protein_coding
ENSG00000167325.15	0.0515895	4.28036	1.381	0.240582	0.501814	RRM1	chr11	+	protein_coding
ENSG00000167333.13	0.0209778	3.35697	0.34197	0.559002	0.767933	TRIM68	chr11	-	protein_coding
ENSG00000167363.14	0.193853	5.27371	7.02459	0.0083371	0.0828394	FN3K	chr17	+	protein_coding
ENSG00000167371.21	-0.170606	3.6688	3.24157	0.0724943	0.269297	PRRT2	chr16	+	protein_coding
ENSG00000167377.19	0.0557289	-0.517571	0.644503	0.422529	0.670016	ZNF23	chr16	-	protein_coding
ENSG00000167378.10	0.0219593	5.2238	0.632958	0.426712	0.673013	IRGQ	chr19	-	protein_coding
ENSG00000167380.17	-0.00858731	3.80372	0.0775547	0.780773	0.897995	ZNF226	chr19	+	protein_coding
ENSG00000167384.11	0.0138722	2.00688	0.0793363	0.778335	0.896748	ZNF180	chr19	-	protein_coding
ENSG00000167393.18	-0.131748	5.81307	6.00504	0.0146635	0.115289	PPP2R3B	chrX	-	protein_coding
ENSG00000167394.13	-0.0771478	0.862012	2.43814	0.119154	0.348343	ZNF668	chr16	-	protein_coding
ENSG00000167395.10	-0.00496619	3.60194	0.012204	0.912087	0.960961	ZNF646	chr16	+	protein_coding
ENSG00000167397.15	0.0382125	2.26959	0.534807	0.464992	0.702779	VKORC1	chr16	-	protein_coding
ENSG00000167414.5	-0.242998	1.33642	7.71862	0.0057053	0.0672944	GNG8	chr19	-	protein_coding
ENSG00000167434.10	-0.0827473	2.86111	0.441178	0.506911	0.733253	CA4	chr17	+	protein_coding
ENSG00000167447.13	0.24885	2.41175	6.62909	0.0103669	0.094061	SMG8	chr17	+	protein_coding
ENSG00000167460.17	-0.0716712	8.01548	1.53412	0.216172	0.47483	TPM4	chr19	+	protein_coding
ENSG00000167461.12	0.081672	2.13198	4.97726	0.0261988	0.156157	RAB8A	chr19	+	protein_coding
ENSG00000167468.19	0.0687002	7.1904	3.10407	0.0788089	0.280662	GPX4	chr19	+	protein_coding
ENSG00000167470.14	-0.0478246	7.17494	0.260405	0.610105	0.800719	MIDN	chr19	+	protein_coding
ENSG00000167487.12	0.0498315	3.92325	0.865046	0.352854	0.609094	KLHL26	chr19	+	protein_coding
ENSG00000167491.18	-0.0593032	5.41254	2.37325	0.124168	0.356017	GATAD2A	chr19	+	protein_coding
ENSG00000167508.12	0.147552	4.79558	12.5411	0.000441719	0.0163144	MVD	chr16	-	protein_coding
ENSG00000167513.9	-0.00639137	-0.0573569	0.00839573	0.927036	0.967691	CDT1	chr16	+	protein_coding
ENSG00000167515.11	0.0959518	4.45615	7.65695	0.00590001	0.0684083	TRAPPC2L	chr16	+	protein_coding
ENSG00000167522.17	0.0768255	6.55923	5.91759	0.0153984	0.118332	ANKRD11	chr16	-	protein_coding
ENSG00000167523.15	-0.0684924	1.78298	2.75813	0.097492	0.315501	SPATA33	chr16	+	protein_coding
ENSG00000167524.17	-0.0241179	2.85632	0.224705	0.635719	0.817347	RSKR	chr17	-	protein_coding
ENSG00000167525.15	-0.0252919	1.40608	0.213432	0.644325	0.822853	PROCA1	chr17	-	protein_coding
ENSG00000167526.14	0.0395081	9.25239	0.844883	0.35852	0.614412	RPL13	chr16	+	protein_coding
ENSG00000167528.13	-0.069683	4.38932	4.01363	0.0457624	0.210633	ZNF641	chr12	-	protein_coding
ENSG00000167535.8	-0.120892	3.21398	4.76971	0.0295056	0.16592	CACNB3	chr12	+	protein_coding
ENSG00000167536.14	0.0863596	-0.356068	0.703237	0.402165	0.652441	DHRS13	chr17	-	protein_coding
ENSG00000167543.16	0.0694564	5.10105	3.3319	0.0686433	0.261432	TP53I13	chr17	+	protein_coding
ENSG00000167548.18	0.0646973	6.10965	2.36741	0.12463	0.356463	KMT2D	chr12	-	protein_coding
ENSG00000167549.19	0.128807	7.16507	5.9813	0.0148593	0.115912	CORO6	chr17	-	protein_coding
ENSG00000167550.11	-0.283581	-0.550419	9.95267	0.0017192	0.0357759	RHEBL1	chr12	-	protein_coding
ENSG00000167552.15	0.099205	6.64988	2.65833	0.103743	0.324924	TUBA1A	chr12	-	protein_coding
ENSG00000167553.17	-0.00848152	3.86965	0.007487	0.931088	0.968798	TUBA1C	chr12	+	protein_coding
ENSG00000167554.15	-0.112699	0.954675	3.30172	0.0699052	0.264074	ZNF610	chr19	+	protein_coding
ENSG00000167555.14	-0.0933445	4.3407	5.62493	0.0181474	0.129809	ZNF528	chr19	+	protein_coding
ENSG00000167562.14	-0.027262	1.81912	0.414021	0.52028	0.74292	ZNF701	chr19	+	protein_coding
ENSG00000167565.13	-0.0141108	4.4812	0.095919	0.756933	0.886264	SERTAD3	chr19	-	protein_coding
ENSG00000167566.17	-0.0394077	5.69889	0.930807	0.335197	0.593596	NCKAP5L	chr12	-	protein_coding
ENSG00000167578.18	-0.0254327	-0.0468762	0.226113	0.634663	0.816497	RAB4B	chr19	+	protein_coding
ENSG00000167580.8	-0.395994	1.17346	3.09124	0.0794281	0.281625	AQP2	chr12	+	protein_coding
ENSG00000167588.13	0.780242	3.90187	23.2802	1.9495e-06	0.000310639	GPD1	chr12	+	protein_coding
ENSG00000167595.16	0.00786075	3.296	0.0380205	0.845494	0.929311	PROSER3	chr19	+	protein_coding
ENSG00000167600.14	0.193552	-0.370873	3.42038	0.0650838	0.253886	CYP2S1	chr19	+	protein_coding
ENSG00000167601.12	-0.0131489	6.08081	0.0518983	0.819901	0.916154	AXL	chr19	+	protein_coding
ENSG00000167604.15	-0.129088	2.7052	1.82504	0.177427	0.428609	NFKBID	chr19	-	protein_coding
ENSG00000167608.12	-0.302995	2.62174	9.68873	0.00197805	0.0377781	TMC4	chr19	-	protein_coding
ENSG00000167613.16	0.0504731	2.78216	0.239916	0.624517	0.809627	LAIR1	chr19	-	protein_coding
ENSG00000167614.14	0.169448	1.92151	3.44195	0.0642465	0.252367	TTYH1	chr19	+	protein_coding
ENSG00000167615.17	-0.00167285	8.45944	0.00156073	0.968505	0.986909	LENG8	chr19	+	protein_coding
ENSG00000167617.3	-0.0402147	3.04306	0.292194	0.589099	0.788876	CDC42EP5	chr19	-	protein_coding
ENSG00000167619.13	-0.181947	0.0618087	3.23744	0.0726758	0.269669	TMEM145	chr19	+	protein_coding
ENSG00000167625.11	0.00238941	2.14502	0.00316367	0.955172	0.980608	ZNF526	chr19	+	protein_coding
ENSG00000167632.18	0.0915137	4.86604	7.31462	0.00711177	0.075933	TRAPPC9	chr8	-	protein_coding
ENSG00000167635.12	-0.0324166	5.39103	1.05763	0.304335	0.566217	ZNF146	chr19	+	protein_coding
ENSG00000167637.18	0.0386966	2.39571	1.55091	0.213681	0.47231	ZNF283	chr19	+	protein_coding
ENSG00000167641.11	0.116002	4.00649	2.24511	0.134773	0.371726	PPP1R14A	chr19	-	protein_coding
ENSG00000167642.13	-0.0666024	1.25954	0.587196	0.443927	0.686636	SPINT2	chr19	+	protein_coding
ENSG00000167645.17	0.0941608	3.99112	4.51338	0.0342019	0.179548	YIF1B	chr19	-	protein_coding
ENSG00000167646.14	-0.195567	1.55144	1.56325	0.211871	0.469481	DNAAF3	chr19	-	protein_coding
ENSG00000167657.14	0.0861326	6.77118	1.29562	0.255649	0.518457	DAPK3	chr19	-	protein_coding
ENSG00000167658.16	0.0751658	10.4832	4.51407	0.0341884	0.179537	EEF2	chr19	-	protein_coding
ENSG00000167670.16	0.0935887	2.37521	3.28889	0.0704488	0.265169	CHAF1A	chr19	+	protein_coding
ENSG00000167671.12	-0.0034908	6.60882	0.0115739	0.914377	0.961925	UBXN6	chr19	-	protein_coding
ENSG00000167674.15	-0.00410456	5.01439	0.0244494	0.87582	0.943594	HDGFL2	chr19	+	protein_coding
ENSG00000167676.5	0.237872	7.85558	11.1353	0.000920784	0.024376	PLIN4	chr19	-	protein_coding
ENSG00000167680.17	-0.304009	4.37818	12.7309	0.000400244	0.0152433	SEMA6B	chr19	-	protein_coding
ENSG00000167685.15	0.016135	4.59126	0.233098	0.629482	0.812581	ZNF444	chr19	+	protein_coding
ENSG00000167693.17	0.0888812	4.43669	3.56382	0.0597263	0.243118	NXN	chr17	-	protein_coding
ENSG00000167695.15	-0.0404823	2.81562	0.423408	0.51559	0.739178	TLCD3A	chr17	+	protein_coding
ENSG00000167699.14	0.02827	4.67768	1.17893	0.278183	0.541826	GLOD4	chr17	-	protein_coding
ENSG00000167700.9	0.066047	4.07572	1.57517	0.210141	0.466915	MFSD3	chr8	+	protein_coding
ENSG00000167701.14	0.187288	3.87501	5.1706	0.0234656	0.147719	GPT	chr8	+	protein_coding
ENSG00000167702.13	-0.0161072	3.73128	0.113715	0.736119	0.87388	KIFC2	chr8	+	protein_coding
ENSG00000167703.15	-0.0999004	3.51187	1.41195	0.23539	0.496321	SLC43A2	chr17	-	protein_coding
ENSG00000167705.12	0.0627918	4.82521	1.65256	0.199305	0.453128	RILP	chr17	-	protein_coding
ENSG00000167711.14	-0.0906569	1.77827	0.444387	0.505371	0.732397	SERPINF2	chr17	+	protein_coding
ENSG00000167716.19	0.0227954	4.4371	0.239823	0.624585	0.809627	WDR81	chr17	+	protein_coding
ENSG00000167720.13	0.119595	1.47886	8.16926	0.00446815	0.0584493	SRR	chr17	+	protein_coding
ENSG00000167721.11	0.0306833	4.29232	0.390906	0.532156	0.751022	TSR1	chr17	-	protein_coding
ENSG00000167723.15	-0.0314511	1.90194	0.135463	0.713015	0.862491	TRPV3	chr17	-	protein_coding
ENSG00000167733.14	-0.0569611	1.64976	1.29375	0.255993	0.518784	HSD11B1L	chr19	+	protein_coding
ENSG00000167740.10	-0.0589598	3.62782	1.64364	0.20052	0.454687	CYB5D2	chr17	+	protein_coding
ENSG00000167747.17	-0.0053822	3.1701	0.0110457	0.916347	0.962625	C19orf48	chr19	-	transcribed_unitary_pseudogene
ENSG00000167766.21	-0.110121	6.06665	2.71134	0.100369	0.319486	ZNF83	chr19	-	protein_coding
ENSG00000167768.4	-0.372837	2.19307	6.23445	0.0129028	0.10687	KRT1	chr12	-	protein_coding
ENSG00000167770.13	0.0428765	5.59232	2.98405	0.0848084	0.292261	OTUB1	chr11	+	protein_coding
ENSG00000167771.6	-0.074336	1.67422	0.691222	0.406211	0.655889	RCOR2	chr11	-	protein_coding
ENSG00000167772.12	-0.0782814	5.45827	0.235526	0.627704	0.811292	ANGPTL4	chr19	+	protein_coding
ENSG00000167775.11	0.0879063	4.50132	4.55079	0.0334704	0.177606	CD320	chr19	-	protein_coding
ENSG00000167778.9	0.10367	5.80335	10.2665	0.00145579	0.0326846	SPRYD3	chr12	-	protein_coding
ENSG00000167779.9	-0.153091	6.60798	3.14072	0.0770697	0.278446	IGFBP6	chr12	+	protein_coding
ENSG00000167785.9	-0.0280051	3.88485	0.535164	0.464843	0.702779	ZNF558	chr19	-	protein_coding
ENSG00000167792.13	0.121604	7.97075	6.88115	0.0090213	0.0869374	NDUFV1	chr11	+	protein_coding
ENSG00000167797.8	0.191185	5.51687	10.383	0.00136873	0.0316817	CDK2AP2	chr11	-	protein_coding
ENSG00000167799.10	0.0552946	4.37807	0.597065	0.440125	0.683156	NUDT8	chr11	-	protein_coding
ENSG00000167815.12	0.220839	7.33443	13.2556	0.000304944	0.0129823	PRDX2	chr19	-	protein_coding
ENSG00000167840.14	0.0305044	2.26203	0.136883	0.711583	0.861626	ZNF232	chr17	-	protein_coding
ENSG00000167842.16	0.017172	3.66168	0.301691	0.58311	0.784751	MIS12	chr17	+	protein_coding
ENSG00000167850.4	-0.0779309	-0.117396	0.42183	0.516373	0.739618	CD300C	chr17	-	protein_coding
ENSG00000167851.15	-0.0865323	2.00367	0.736226	0.391352	0.64332	CD300A	chr17	+	protein_coding
ENSG00000167861.16	-0.04361	4.36466	0.723223	0.395563	0.646979	HID1	chr17	-	protein_coding
ENSG00000167862.10	0.112943	3.82159	5.75064	0.016909	0.124518	MRPL58	chr17	+	protein_coding
ENSG00000167863.12	0.149524	7.00123	9.34741	0.00237268	0.0417427	ATP5PD	chr17	-	protein_coding
ENSG00000167874.7	0.101093	3.53005	1.60953	0.205245	0.460378	TMEM88	chr17	+	protein_coding
ENSG00000167880.8	-0.349367	-0.377298	10.5382	0.00126103	0.030401	EVPL	chr17	-	protein_coding
ENSG00000167881.15	0.0244506	5.79025	0.788708	0.374989	0.628525	SRP68	chr17	-	protein_coding
ENSG00000167895.16	-0.0289268	2.78455	0.125161	0.723676	0.868069	TMC8	chr17	+	protein_coding
ENSG00000167900.12	-0.0722679	0.683304	0.565918	0.452298	0.693049	TK1	chr17	-	protein_coding
ENSG00000167904.16	-0.036699	2.26913	1.22599	0.268808	0.532083	TMEM68	chr8	-	protein_coding
ENSG00000167920.12	-0.0401398	2.65948	0.814316	0.367354	0.621413	KRT10-AS1	chr17	+	lncRNA
ENSG00000167925.16	-0.0343478	4.04777	0.793146	0.37365	0.627349	GHDC	chr17	-	protein_coding
ENSG00000167930.17	0.0698941	6.90944	3.8264	0.0510997	0.223985	FAM234A	chr16	+	protein_coding
ENSG00000167962.15	-0.0355886	4.4977	0.806078	0.369786	0.624056	ZNF598	chr16	-	protein_coding
ENSG00000167964.13	-0.282964	-0.097291	7.132	0.00785985	0.0801899	RAB26	chr16	+	protein_coding
ENSG00000167965.18	0.0728858	4.45007	5.5593	0.0188308	0.132413	MLST8	chr16	+	protein_coding
ENSG00000167967.16	-0.0293998	4.54139	1.01383	0.314556	0.575676	E4F1	chr16	+	protein_coding
ENSG00000167969.13	0.188637	5.84617	15.5039	9.60602e-05	0.00595253	ECI1	chr16	-	protein_coding
ENSG00000167971.16	0.0521137	3.05087	0.332509	0.564488	0.771384	CASKIN1	chr16	-	protein_coding
ENSG00000167972.14	0.0277514	4.16663	0.573346	0.449348	0.690616	ABCA3	chr16	-	protein_coding
ENSG00000167977.9	-0.0329461	3.67704	1.2196	0.270058	0.533452	KCTD5	chr16	+	protein_coding
ENSG00000167978.18	0.0611065	9.62141	3.96101	0.0471999	0.214418	SRRM2	chr16	+	protein_coding
ENSG00000167981.7	-0.0514301	1.88138	1.34997	0.245929	0.507291	ZNF597	chr16	-	protein_coding
ENSG00000167984.18	0.00134484	1.97303	0.000744833	0.97824	0.991108	NLRC3	chr16	-	protein_coding
ENSG00000167985.7	0.0229928	2.49307	0.325666	0.568521	0.773571	SDHAF2	chr11	+	protein_coding
ENSG00000167986.15	0.0641541	7.12696	3.12817	0.0776605	0.279414	DDB1	chr11	-	protein_coding
ENSG00000167987.11	-0.0276801	4.57498	0.53834	0.463522	0.7021	VPS37C	chr11	-	protein_coding
ENSG00000167992.14	-0.13236	1.65876	3.78764	0.0522849	0.226627	VWCE	chr11	-	protein_coding
ENSG00000167994.13	-0.0817319	4.67574	2.14208	0.14404	0.384262	RAB3IL1	chr11	-	protein_coding
ENSG00000167995.17	0.127742	3.29893	5.04784	0.0251644	0.152916	BEST1	chr11	+	protein_coding
ENSG00000167996.16	0.232278	7.23902	6.4811	0.0112516	0.0988477	FTH1	chr11	-	protein_coding
ENSG00000168000.16	-0.0305823	0.0938688	0.368145	0.544338	0.759196	BSCL2	chr11	-	protein_coding
ENSG00000168002.12	0.0559976	4.38936	3.54488	0.0604058	0.244532	POLR2G	chr11	+	protein_coding
ENSG00000168003.19	0.00747562	5.69332	0.0112695	0.915507	0.962493	SLC3A2	chr11	+	protein_coding
ENSG00000168004.10	0.243126	1.668	6.99091	0.00849284	0.0836338	PLAAT5	chr11	-	protein_coding
ENSG00000168005.9	-0.0369901	3.84331	0.495342	0.481936	0.715127	SPINDOC	chr11	+	protein_coding
ENSG00000168010.11	-0.0330307	5.35959	0.30652	0.580112	0.782555	ATG16L2	chr11	+	protein_coding
ENSG00000168014.18	-0.0214764	4.34589	0.729834	0.393414	0.645352	C2CD3	chr11	-	protein_coding
ENSG00000168016.15	-0.0800935	5.02114	1.97934	0.160184	0.407271	TRANK1	chr3	-	protein_coding
ENSG00000168026.19	-0.0890483	2.29717	2.44498	0.118639	0.347704	TTC21A	chr3	+	protein_coding
ENSG00000168028.15	0.0609827	8.20547	2.47699	0.11626	0.344084	RPSA	chr3	+	protein_coding
ENSG00000168036.18	0.0169861	7.50171	0.349618	0.554641	0.764705	CTNNB1	chr3	+	protein_coding
ENSG00000168038.11	0.0941215	4.59436	1.20311	0.273316	0.536594	ULK4	chr3	-	protein_coding
ENSG00000168040.5	0.192903	0.310368	4.81775	0.0287033	0.163791	FADD	chr11	+	protein_coding
ENSG00000168056.18	-0.131517	8.14647	9.78626	0.00187807	0.0370881	LTBP3	chr11	-	protein_coding
ENSG00000168060.16	-0.0703378	2.45748	1.7562	0.185805	0.438958	NAALADL1	chr11	-	protein_coding
ENSG00000168061.17	0.0698685	1.7922	1.54576	0.214441	0.472712	SAC3D1	chr11	+	protein_coding
ENSG00000168062.10	0.0584921	0.442735	0.426828	0.5139	0.737792	BATF2	chr11	-	protein_coding
ENSG00000168066.21	-0.0131246	7.6654	0.295427	0.587046	0.787387	SF1	chr11	-	protein_coding
ENSG00000168067.12	0.0198499	3.95225	0.181039	0.670695	0.838482	MAP4K2	chr11	-	protein_coding
ENSG00000168071.22	-0.0576708	3.69627	1.34616	0.246596	0.507915	CCDC88B	chr11	+	protein_coding
ENSG00000168077.14	-0.287671	4.57726	10.413	0.00134726	0.0314378	SCARA3	chr8	+	protein_coding
ENSG00000168079.17	0.0322668	7.52949	0.146343	0.702244	0.857046	SCARA5	chr8	-	protein_coding
ENSG00000168090.10	0.0908103	6.02505	10.1454	0.0015522	0.0339303	COPS6	chr7	+	protein_coding
ENSG00000168092.14	-0.0424916	5.49425	2.99041	0.0844784	0.291642	PAFAH1B2	chr11	+	protein_coding
ENSG00000168096.15	-0.0627651	4.1345	1.86094	0.173232	0.423429	ANKS3	chr16	-	protein_coding
ENSG00000168101.15	0.076936	4.75386	2.33456	0.127268	0.360415	NUDT16L1	chr16	+	protein_coding
ENSG00000168116.14	-0.01701	2.03158	0.251397	0.61635	0.804883	KIAA1586	chr6	+	protein_coding
ENSG00000168118.12	0.0323552	5.41209	0.477996	0.489706	0.720875	RAB4A	chr1	+	protein_coding
ENSG00000168135.4	-0.00350683	4.22165	0.00170304	0.967102	0.985953	KCNJ4	chr22	-	protein_coding
ENSG00000168137.20	-0.00612129	6.7772	0.0228579	0.879898	0.945874	SETD5	chr3	+	protein_coding
ENSG00000168140.5	-0.169127	5.44045	5.52301	0.0192201	0.133665	VASN	chr16	+	protein_coding
ENSG00000168143.9	0.144286	1.25816	1.27635	0.259211	0.521821	FAM83B	chr6	+	protein_coding
ENSG00000168152.13	0.00200419	1.76955	0.00225777	0.962124	0.983762	THAP9	chr4	+	protein_coding
ENSG00000168159.15	-0.0148105	6.13412	0.217968	0.640829	0.820393	RNF187	chr1	+	protein_coding
ENSG00000168172.9	-0.0599774	4.8657	3.11074	0.0784892	0.280599	HOOK3	chr8	+	protein_coding
ENSG00000168175.15	0.0579824	5.97337	3.27495	0.0710448	0.26628	MAPK1IP1L	chr14	+	protein_coding
ENSG00000168209.6	-0.269919	7.69292	4.23137	0.0402874	0.195829	DDIT4	chr10	+	protein_coding
ENSG00000168214.22	-0.0424395	5.89012	1.83058	0.176772	0.427724	RBPJ	chr4	+	protein_coding
ENSG00000168216.13	-0.00582212	5.22925	0.0389906	0.843561	0.928513	LMBRD1	chr6	-	protein_coding
ENSG00000168228.16	-0.000356699	2.72689	9.75916e-05	0.992123	0.99671	ZCCHC4	chr4	+	protein_coding
ENSG00000168229.4	-0.318637	0.549294	9.5378	0.00214357	0.0390714	PTGDR	chr14	+	protein_coding
ENSG00000168234.13	-0.0712422	2.56622	1.52	0.218294	0.477235	TTC39C	chr18	+	protein_coding
ENSG00000168237.18	0.175451	2.00715	7.65494	0.00590647	0.0684357	GLYCTK	chr3	+	protein_coding
ENSG00000168246.6	-0.156763	3.8478	16.5551	5.62523e-05	0.00404023	UBTD2	chr5	-	protein_coding
ENSG00000168255.20	0.0209639	-0.551242	0.0736767	0.786187	0.90063	POLR2J3	chr7	-	protein_coding
ENSG00000168256.18	0.0461956	5.27392	2.05903	0.152035	0.395596	NKIRAS2	chr17	+	protein_coding
ENSG00000168259.17	-0.010552	5.62994	0.162851	0.686746	0.848154	DNAJC7	chr17	-	protein_coding
ENSG00000168264.11	-0.0206808	6.44638	0.163442	0.686208	0.847866	IRF2BP2	chr1	-	protein_coding
ENSG00000168268.11	0.29949	6.55606	19.7831	1.10655e-05	0.00119443	NT5DC2	chr3	-	protein_coding
ENSG00000168273.8	0.164343	3.76658	7.58977	0.00611988	0.069892	SMIM4	chr3	+	protein_coding
ENSG00000168275.16	0.0624367	2.63089	1.91962	0.166619	0.414512	COA6	chr1	+	protein_coding
ENSG00000168280.18	-0.0677184	2.571	0.466447	0.494995	0.725388	KIF5C	chr2	+	protein_coding
ENSG00000168283.14	-0.0145371	4.21681	0.126766	0.721984	0.86666	BMI1	chr10	+	protein_coding
ENSG00000168286.3	0.0361816	3.92133	0.91128	0.340313	0.597457	THAP11	chr16	+	protein_coding
ENSG00000168288.13	0.0675376	5.55083	2.61183	0.106804	0.330545	MMADHC	chr2	-	protein_coding
ENSG00000168291.13	0.0783552	5.80444	1.88201	0.170823	0.420115	PDHB	chr3	-	protein_coding
ENSG00000168297.16	-0.108081	4.55418	7.00556	0.00842471	0.0833052	PXK	chr3	+	protein_coding
ENSG00000168300.14	-0.0706684	5.73164	5.67987	0.017595	0.127417	PCMTD1	chr8	-	protein_coding
ENSG00000168301.13	-0.0891202	2.8844	4.85416	0.0281104	0.162234	KCTD6	chr3	+	protein_coding
ENSG00000168303.9	-0.0233118	3.20266	0.922217	0.337434	0.595097	MPLKIP	chr7	-	protein_coding
ENSG00000168306.13	-0.0154625	4.52218	0.103262	0.748106	0.880689	ACOX2	chr3	-	protein_coding
ENSG00000168309.18	0.153688	6.65202	2.1125	0.146832	0.388543	FAM107A	chr3	-	protein_coding
ENSG00000168310.12	-0.0203557	4.33203	0.364428	0.546376	0.760201	IRF2	chr4	-	protein_coding
ENSG00000168334.9	0.192253	9.91494	1.40896	0.235885	0.497053	XIRP1	chr3	-	protein_coding
ENSG00000168374.11	-0.0384199	6.58259	0.779443	0.377806	0.630972	ARF4	chr3	-	protein_coding
ENSG00000168385.18	0.000886655	7.66535	0.000955357	0.975357	0.990044	SEPTIN2	chr2	+	protein_coding
ENSG00000168386.19	0.0121941	5.79576	0.0307559	0.860869	0.936367	FILIP1L	chr3	-	protein_coding
ENSG00000168389.18	-0.397847	1.60068	7.09284	0.00803052	0.0813802	MFSD2A	chr1	+	protein_coding
ENSG00000168393.13	0.0702935	2.95787	3.31226	0.0694615	0.263047	DTYMK	chr2	-	protein_coding
ENSG00000168394.13	-0.114987	4.68943	3.98899	0.0464296	0.212447	TAP1	chr6	-	protein_coding
ENSG00000168395.16	-0.0467148	5.06889	2.41052	0.12126	0.352528	ING5	chr2	+	protein_coding
ENSG00000168397.17	0.060152	5.92784	3.90919	0.0486626	0.218198	ATG4B	chr2	+	protein_coding
ENSG00000168398.7	-0.287991	1.38642	5.75186	0.0168975	0.124488	BDKRB2	chr14	+	protein_coding
ENSG00000168404.13	-0.11857	4.08557	2.52754	0.112611	0.339233	MLKL	chr16	-	protein_coding
ENSG00000168405.18	-0.108929	4.62721	2.68191	0.102227	0.322527	CMAHP	chr6	-	transcribed_unitary_pseudogene
ENSG00000168411.14	-0.0684466	3.01423	4.00208	0.046074	0.211629	RFWD3	chr16	-	protein_coding
ENSG00000168427.9	0.0155898	4.72396	0.054452	0.815601	0.913803	KLHL30	chr2	+	protein_coding
ENSG00000168434.13	0.0195642	4.0312	0.475991	0.490617	0.721754	COG7	chr16	-	protein_coding
ENSG00000168438.15	0.0247665	3.61209	0.528582	0.4676	0.70513	CDC40	chr6	+	protein_coding
ENSG00000168439.17	0.0585268	6.64477	0.891843	0.34551	0.602034	STIP1	chr11	+	protein_coding
ENSG00000168453.16	-0.0397752	3.28835	0.205219	0.65077	0.827033	HR	chr8	-	protein_coding
ENSG00000168461.13	-0.171263	5.54691	9.94371	0.00172738	0.0358174	RAB31	chr18	+	protein_coding
ENSG00000168476.12	0.0183411	3.06144	0.204271	0.651523	0.82722	REEP4	chr8	-	protein_coding
ENSG00000168477.19	-0.10645	8.17077	2.05575	0.152361	0.395832	TNXB	chr6	-	protein_coding
ENSG00000168481.9	0.00711812	1.97613	0.00228916	0.961862	0.983582	LGI3	chr8	-	protein_coding
ENSG00000168487.20	-0.0915659	5.35816	2.93818	0.0872303	0.296727	BMP1	chr8	+	protein_coding
ENSG00000168488.19	-0.00318832	6.43866	0.00965483	0.921773	0.965274	ATXN2L	chr16	+	protein_coding
ENSG00000168490.14	-0.194077	3.20787	4.34223	0.0377696	0.189303	PHYHIP	chr8	-	protein_coding
ENSG00000168491.10	-0.0744161	0.0843353	1.52351	0.217764	0.476575	CCDC110	chr4	-	protein_coding
ENSG00000168495.13	0.00437813	4.16436	0.00878686	0.925361	0.967034	POLR3D	chr8	+	protein_coding
ENSG00000168496.4	0.0951602	2.11218	1.5917	0.207769	0.463986	FEN1	chr11	+	protein_coding
ENSG00000168497.5	0.0684123	6.20764	1.02398	0.312148	0.573839	CAVIN2	chr2	-	protein_coding
ENSG00000168502.18	0.213607	2.77418	9.30189	0.00243106	0.0423247	MTCL1	chr18	+	protein_coding
ENSG00000168509.20	0.0985392	5.27227	1.13374	0.287579	0.551685	HJV	chr1	-	protein_coding
ENSG00000168522.13	-0.0691287	5.04046	7.75696	0.00558757	0.0665852	FNTA	chr8	+	protein_coding
ENSG00000168528.12	-0.0529664	1.43381	0.403312	0.525722	0.746424	SERINC2	chr1	+	protein_coding
ENSG00000168538.16	-0.00318384	4.62422	0.0166432	0.897411	0.953803	TRAPPC11	chr4	+	protein_coding
ENSG00000168542.16	-0.616463	9.28252	24.5486	1.04456e-06	0.000185921	COL3A1	chr2	+	protein_coding
ENSG00000168546.11	-0.0476027	1.70428	0.240974	0.623755	0.809121	GFRA2	chr8	-	protein_coding
ENSG00000168556.7	-0.0806488	2.02534	3.14004	0.0771018	0.278459	ING2	chr4	+	protein_coding
ENSG00000168564.6	-0.0126966	3.36886	0.0923439	0.761366	0.888107	CDKN2AIP	chr4	+	protein_coding
ENSG00000168566.13	0.020754	4.29947	0.414042	0.520269	0.74292	SNRNP48	chr6	+	protein_coding
ENSG00000168569.8	0.0688725	3.06914	2.72216	0.0996957	0.319094	TMEM223	chr11	-	protein_coding
ENSG00000168575.10	0.177187	6.49442	8.31713	0.00412502	0.0559284	SLC20A2	chr8	-	protein_coding
ENSG00000168591.16	-0.00095963	4.9477	0.00168539	0.967272	0.985953	TMUB2	chr17	+	protein_coding
ENSG00000168610.16	-0.0887124	7.74696	1.8148	0.178645	0.430245	STAT3	chr17	-	protein_coding
ENSG00000168612.5	0.0494645	3.03219	0.83684	0.360816	0.61595	ZSWIM1	chr20	+	protein_coding
ENSG00000168615.13	0.0243565	5.98791	0.229021	0.632495	0.815174	ADAM9	chr8	+	protein_coding
ENSG00000168621.15	-0.260136	0.166629	4.59644	0.0326	0.17534	GDNF	chr5	-	protein_coding
ENSG00000168646.14	0.167114	3.73025	6.31354	0.0123478	0.103971	AXIN2	chr17	-	protein_coding
ENSG00000168653.11	0.116928	7.5426	5.57649	0.0186493	0.131858	NDUFS5	chr1	+	protein_coding
ENSG00000168661.15	0.0109249	1.54969	0.0305563	0.861316	0.936414	ZNF30	chr19	+	protein_coding
ENSG00000168672.4	0.0813468	3.45438	1.23345	0.26736	0.53044	LRATD2	chr8	-	protein_coding
ENSG00000168675.19	-0.0259226	5.40583	0.127609	0.721099	0.866429	LDLRAD4	chr18	+	protein_coding
ENSG00000168679.18	-0.177535	2.68324	9.66963	0.00199825	0.038035	SLC16A4	chr1	-	protein_coding
ENSG00000168685.15	-0.126273	2.16695	0.766581	0.381767	0.634349	IL7R	chr5	+	protein_coding
ENSG00000168701.19	0.0665897	3.39168	2.69963	0.101104	0.320861	TMEM208	chr16	+	protein_coding
ENSG00000168702.18	-0.259252	0.596613	5.55407	0.0188864	0.132657	LRP1B	chr2	-	protein_coding
ENSG00000168710.18	0.013039	6.29566	0.146486	0.702106	0.856973	AHCYL1	chr1	+	protein_coding
ENSG00000168724.18	0.0605019	5.57167	2.72155	0.0997339	0.319094	DNAJC21	chr5	+	protein_coding
ENSG00000168734.14	0.0323596	6.09803	0.412073	0.521262	0.743435	PKIG	chr20	+	protein_coding
ENSG00000168743.13	0.0469986	2.76696	0.340439	0.559883	0.768828	NPNT	chr4	+	protein_coding
ENSG00000168758.11	-0.0610522	5.612	2.09891	0.148135	0.39042	SEMA4C	chr2	-	protein_coding
ENSG00000168763.16	0.0160828	4.5281	0.173837	0.676933	0.842753	CNNM3	chr2	+	protein_coding
ENSG00000168765.19	0.123798	4.57439	7.07029	0.0081305	0.0818973	GSTM4	chr1	+	protein_coding
ENSG00000168769.14	-0.0716395	4.38527	3.93914	0.0478115	0.21579	TET2	chr4	+	protein_coding
ENSG00000168772.12	0.0939416	2.30499	0.873551	0.3505	0.607073	CXXC4	chr4	-	protein_coding
ENSG00000168778.13	-0.0504952	2.50722	1.00013	0.317844	0.578341	TCTN2	chr12	+	protein_coding
ENSG00000168779.21	-0.244624	3.10208	3.36259	0.0673859	0.258704	SHOX2	chr3	-	protein_coding
ENSG00000168781.23	0.0178069	3.23222	0.451479	0.501995	0.730094	PPIP5K1	chr15	-	protein_coding
ENSG00000168785.8	-0.111887	1.76856	3.0754	0.0801992	0.282767	TSPAN5	chr4	-	protein_coding
ENSG00000168792.5	0.00963888	2.77733	0.0344712	0.852796	0.932131	ABHD15	chr17	-	protein_coding
ENSG00000168795.5	0.0098254	3.78443	0.138739	0.709722	0.860905	ZBTB5	chr9	-	protein_coding
ENSG00000168803.16	0.0891972	4.03172	2.68557	0.101994	0.322446	ADAL	chr15	+	protein_coding
ENSG00000168806.8	0.180044	2.51575	5.54712	0.0189606	0.132787	LCMT2	chr15	-	protein_coding
ENSG00000168807.17	-0.163112	4.78727	16.8535	4.83522e-05	0.00360917	SNTB2	chr16	+	protein_coding
ENSG00000168813.17	-0.0244427	3.93626	0.485298	0.48641	0.718471	ZNF507	chr19	+	protein_coding
ENSG00000168818.10	-0.0116199	4.20262	0.279092	0.59757	0.792964	STX18	chr4	-	protein_coding
ENSG00000168824.15	-0.225509	2.33644	4.56795	0.0331405	0.176866	NSG1	chr4	+	protein_coding
ENSG00000168826.16	-0.037966	2.11882	1.2251	0.268983	0.532083	ZBTB49	chr4	+	protein_coding
ENSG00000168827.15	0.045589	5.30812	0.791042	0.374284	0.627787	GFM1	chr3	+	protein_coding
ENSG00000168872.17	-0.0277574	3.30611	1.01203	0.314985	0.575736	DDX19A	chr16	+	protein_coding
ENSG00000168874.13	0.0993563	6.16055	2.20714	0.138108	0.376193	ATOH8	chr2	+	protein_coding
ENSG00000168876.9	-0.0372463	2.68251	0.642764	0.423156	0.670378	ANKRD49	chr11	+	protein_coding
ENSG00000168883.20	-0.0117283	4.8725	0.252195	0.615791	0.804404	USP39	chr2	+	protein_coding
ENSG00000168884.15	-0.0449283	4.76293	1.13899	0.286466	0.550846	TNIP2	chr4	-	protein_coding
ENSG00000168887.11	0.00483923	4.44685	0.0226408	0.880466	0.946058	C2orf68	chr2	-	protein_coding
ENSG00000168890.14	-0.0452358	4.1951	1.62468	0.203131	0.457475	TMEM150A	chr2	-	protein_coding
ENSG00000168894.10	0.0655302	5.05763	2.809	0.0944656	0.310329	RNF181	chr2	+	protein_coding
ENSG00000168899.5	-0.0283999	5.04442	0.533339	0.465605	0.703136	VAMP5	chr2	+	protein_coding
ENSG00000168904.15	0.0200608	3.65734	0.404202	0.525266	0.746083	LRRC28	chr15	+	protein_coding
ENSG00000168906.13	-0.0406814	7.70269	0.25887	0.611159	0.801168	MAT2A	chr2	+	protein_coding
ENSG00000168907.13	0.00552218	-0.0980846	0.00169519	0.967177	0.985953	PLA2G4F	chr15	-	protein_coding
ENSG00000168916.16	0.233197	4.64624	16.0841	7.14695e-05	0.00485529	ZNF608	chr5	-	protein_coding
ENSG00000168917.9	-0.0736788	2.92388	2.25371	0.13403	0.370716	SLC35G2	chr3	+	protein_coding
ENSG00000168918.14	-0.0482827	4.03466	0.482488	0.487673	0.719575	INPP5D	chr2	+	protein_coding
ENSG00000168924.15	0.0833955	5.43763	3.66235	0.0563203	0.235928	LETM1	chr4	-	protein_coding
ENSG00000168936.11	0.0373091	5.82838	0.981333	0.322428	0.582624	TMEM129	chr4	-	protein_coding
ENSG00000168938.6	0.0284874	4.26789	0.459002	0.498456	0.728292	PPIC	chr5	-	protein_coding
ENSG00000168944.17	-0.0457678	3.90703	1.75482	0.185977	0.439004	CEP120	chr5	-	protein_coding
ENSG00000168952.16	0.0808093	3.60428	1.85677	0.173713	0.423979	STXBP6	chr14	-	protein_coding
ENSG00000168958.20	0.0474694	5.67951	3.09749	0.0791259	0.281014	MFF	chr2	+	protein_coding
ENSG00000168961.17	0.00761326	3.95935	0.0143618	0.904666	0.956942	LGALS9	chr17	+	protein_coding
ENSG00000168970.22	0.0922866	2.53802	2.90277	0.089152	0.299819	JMJD7-PLA2G4B	chr15	+	protein_coding
ENSG00000168993.15	-0.134854	3.29503	2.82579	0.0934891	0.308149	CPLX1	chr4	-	protein_coding
ENSG00000168994.14	-0.0208186	5.34053	0.114249	0.735523	0.873727	PXDC1	chr6	-	protein_coding
ENSG00000168995.13	-0.0182591	-0.476493	0.024744	0.875081	0.943308	SIGLEC7	chr19	+	protein_coding
ENSG00000169016.17	0.0374295	3.58574	0.671896	0.412847	0.662016	E2F6	chr2	-	protein_coding
ENSG00000169018.6	-0.00660421	6.03735	0.0135157	0.907503	0.958369	FEM1B	chr15	+	protein_coding
ENSG00000169019.11	-0.0381514	3.03239	0.776411	0.378734	0.632063	COMMD8	chr4	-	protein_coding
ENSG00000169020.10	0.185682	4.38134	7.86475	0.00526975	0.0647343	ATP5ME	chr4	-	protein_coding
ENSG00000169021.6	0.135427	7.19807	3.74166	0.0537289	0.230438	UQCRFS1	chr19	-	protein_coding
ENSG00000169026.13	0.0586217	3.71477	3.29619	0.070139	0.264599	SLC49A3	chr4	-	protein_coding
ENSG00000169031.21	-0.0281143	5.24778	0.179	0.672446	0.839695	COL4A3	chr2	+	protein_coding
ENSG00000169032.11	0.00881259	5.05436	0.0261279	0.871664	0.941867	MAP2K1	chr15	+	protein_coding
ENSG00000169045.17	-0.0581211	8.18573	3.12578	0.0777737	0.279414	HNRNPH1	chr5	-	protein_coding
ENSG00000169047.6	0.0321946	4.50374	0.429723	0.512476	0.736701	IRS1	chr2	-	protein_coding
ENSG00000169057.25	0.025485	5.96375	1.27343	0.259754	0.522412	MECP2	chrX	-	protein_coding
ENSG00000169062.15	0.0448093	5.22366	2.3032	0.129844	0.364583	UPF3A	chr13	+	protein_coding
ENSG00000169071.15	-0.0779831	4.72771	0.941356	0.332476	0.59152	ROR2	chr9	-	protein_coding
ENSG00000169083.18	0.0654237	4.49193	1.11188	0.292267	0.555104	AR	chrX	+	protein_coding
ENSG00000169084.15	-0.189033	2.95973	19.0615	1.5883e-05	0.00150725	DHRSX	chrX	-	protein_coding
ENSG00000169087.11	-0.0788903	3.09426	5.42437	0.0203212	0.137644	HSPBAP1	chr3	-	protein_coding
ENSG00000169093.16	-0.109559	3.96488	6.97371	0.00857347	0.0840321	ASMTL	chrX	-	protein_coding
ENSG00000169100.14	0.00875924	6.03583	0.0650431	0.798818	0.906411	SLC25A6	chrX	-	protein_coding
ENSG00000169105.8	-0.0296821	3.92253	0.520193	0.471152	0.70749	CHST14	chr15	+	protein_coding
ENSG00000169116.11	0.243313	7.21741	14.0487	0.000202528	0.0101133	PARM1	chr4	+	protein_coding
ENSG00000169118.18	-0.0151813	2.8759	0.188682	0.664234	0.834193	CSNK1G1	chr15	-	protein_coding
ENSG00000169122.12	-0.0854598	4.36166	3.33004	0.0687207	0.261471	FAM110B	chr8	+	protein_coding
ENSG00000169129.16	-0.0521528	3.52548	0.469135	0.493755	0.724722	AFAP1L2	chr10	-	protein_coding
ENSG00000169131.13	-0.059571	2.65059	2.60554	0.107226	0.331362	ZNF354A	chr5	-	protein_coding
ENSG00000169136.13	-0.0732424	3.54935	1.78003	0.182854	0.435429	ATF5	chr19	+	protein_coding
ENSG00000169139.12	-0.0292235	4.27394	1.0167	0.313873	0.574929	UBE2V2	chr8	+	protein_coding
ENSG00000169155.10	-0.0593417	4.72566	1.04712	0.306749	0.567974	ZBTB43	chr9	+	protein_coding
ENSG00000169169.15	-0.174151	3.09682	6.26138	0.012711	0.105789	CPT1C	chr19	+	protein_coding
ENSG00000169180.12	-0.00973049	5.40441	0.0745757	0.784919	0.899916	XPO6	chr16	-	protein_coding
ENSG00000169181.13	0.271914	4.75635	6.70857	0.00992164	0.0916907	GSG1L	chr16	-	protein_coding
ENSG00000169184.7	-0.133554	4.78782	4.08304	0.0439365	0.206489	MN1	chr22	-	protein_coding
ENSG00000169188.5	0.00383025	3.70493	0.0172291	0.895631	0.953379	APEX2	chrX	+	protein_coding
ENSG00000169189.17	0.0166228	4.34889	0.27798	0.598301	0.793262	NSMCE1	chr16	-	protein_coding
ENSG00000169193.12	-0.017472	2.05896	0.180108	0.671493	0.839337	CCDC126	chr7	+	protein_coding
ENSG00000169203.17	-0.00713554	-0.334799	0.0082374	0.927726	0.967862	NPIPB12	chr16	-	protein_coding
ENSG00000169217.9	-0.0167998	5.2817	0.472026	0.492428	0.723591	CD2BP2	chr16	-	protein_coding
ENSG00000169220.18	-0.109419	2.12776	3.32551	0.0689087	0.261966	RGS14	chr5	+	protein_coding
ENSG00000169221.14	-4.64398e-05	5.09168	3.72737e-06	0.99846	0.999095	TBC1D10B	chr16	-	protein_coding
ENSG00000169223.16	0.0576663	6.10353	2.80343	0.094792	0.310973	LMAN2	chr5	-	protein_coding
ENSG00000169228.14	-0.0169276	1.6292	0.136392	0.712077	0.862129	RAB24	chr5	-	protein_coding
ENSG00000169230.10	0.109916	3.30572	4.35946	0.0373933	0.188318	PRELID1	chr5	+	protein_coding
ENSG00000169231.13	-0.144026	4.663	4.96078	0.0264467	0.156984	THBS3	chr1	-	protein_coding
ENSG00000169239.13	0.0902742	2.8772	1.68397	0.195095	0.448105	CA5B	chrX	+	protein_coding
ENSG00000169241.19	-0.00675097	3.3917	0.0148327	0.903123	0.956278	SLC50A1	chr1	+	protein_coding
ENSG00000169242.12	-0.138747	5.25735	4.98293	0.0261142	0.155763	EFNA1	chr1	+	protein_coding
ENSG00000169246.17	-0.0540496	2.47064	0.625425	0.429476	0.67516	NPIPB3	chr16	-	protein_coding
ENSG00000169247.14	0.101097	3.72705	1.16649	0.28073	0.544378	SH3TC2	chr5	-	protein_coding
ENSG00000169249.14	0.274102	4.10967	87.287	5.17176e-19	3.20477e-16	ZRSR2	chrX	+	protein_coding
ENSG00000169251.13	-0.030275	5.24259	0.839837	0.359958	0.615353	NMD3	chr3	+	protein_coding
ENSG00000169252.6	0.0632372	2.79912	1.20725	0.272494	0.535546	ADRB2	chr5	+	protein_coding
ENSG00000169255.15	0.203447	5.11275	8.32827	0.00410028	0.0557271	B3GALNT1	chr3	-	protein_coding
ENSG00000169271.3	0.188092	6.69195	6.65052	0.0102449	0.0934696	HSPB3	chr5	+	protein_coding
ENSG00000169282.18	0.0956561	2.21732	1.47389	0.225401	0.48451	KCNAB1	chr3	+	protein_coding
ENSG00000169288.18	0.0818867	3.83791	3.58609	0.0589378	0.241169	MRPL1	chr4	+	protein_coding
ENSG00000169291.10	-0.0406537	4.66017	0.93894	0.333097	0.591739	SHE	chr1	-	protein_coding
ENSG00000169299.14	-0.0763152	3.998	2.20679	0.138139	0.376193	PGM2	chr4	+	protein_coding
ENSG00000169302.16	-0.162712	1.6378	3.56803	0.0595764	0.242701	STK32A	chr5	+	protein_coding
ENSG00000169306.10	0.0626986	-0.38241	0.46908	0.49378	0.724722	IL1RAPL1	chrX	+	protein_coding
ENSG00000169313.10	0.453434	-0.331989	17.9082	2.83681e-05	0.00244965	P2RY12	chr3	-	protein_coding
ENSG00000169359.16	-0.0385475	3.84528	0.753432	0.385877	0.638208	SLC33A1	chr3	-	protein_coding
ENSG00000169371.14	0.0268577	2.38545	0.551219	0.458226	0.697482	SNUPN	chr15	-	protein_coding
ENSG00000169372.13	0.0786622	3.82178	3.43976	0.0643309	0.252578	CRADD	chr12	+	protein_coding
ENSG00000169375.17	0.0422585	5.05963	1.50539	0.220517	0.479401	SIN3A	chr15	-	protein_coding
ENSG00000169379.17	-0.122109	2.73259	5.79803	0.0164653	0.122818	ARL13B	chr3	+	protein_coding
ENSG00000169385.3	0.279648	0.461267	2.49401	0.115017	0.342106	RNASE2	chr14	+	protein_coding
ENSG00000169398.20	-0.00206591	5.79279	0.0102843	0.919271	0.964102	PTK2	chr8	-	protein_coding
ENSG00000169403.12	0.340464	1.27158	7.02844	0.00831953	0.0828394	PTAFR	chr1	-	protein_coding
ENSG00000169410.11	-0.103438	4.46539	9.80108	0.00186333	0.0370881	PTPN9	chr15	-	protein_coding
ENSG00000169413.3	0.160814	1.59617	1.48312	0.223957	0.482988	RNASE6	chr14	+	protein_coding
ENSG00000169418.10	0.0482151	5.61181	0.736958	0.391116	0.643089	NPR1	chr1	+	protein_coding
ENSG00000169429.12	-0.552044	4.82604	3.86324	0.0499995	0.222115	CXCL8	chr4	+	protein_coding
ENSG00000169432.19	-0.0554868	1.15057	0.409464	0.522583	0.743958	SCN9A	chr2	-	protein_coding
ENSG00000169439.12	-0.125282	6.42619	5.69884	0.0174083	0.126689	SDC2	chr8	+	protein_coding
ENSG00000169442.9	-0.185345	-0.108127	2.35528	0.125597	0.357982	CD52	chr1	+	protein_coding
ENSG00000169446.6	0.0333549	4.6061	1.02029	0.313019	0.574245	MMGT1	chrX	-	protein_coding
ENSG00000169490.17	-0.00304088	4.1671	0.00673444	0.934634	0.969994	TM2D2	chr8	-	protein_coding
ENSG00000169499.15	0.146817	5.16934	12.8449	0.000377247	0.0146784	PLEKHA2	chr8	+	protein_coding
ENSG00000169504.15	-0.0534697	8.00843	1.37362	0.241841	0.503177	CLIC4	chr1	+	protein_coding
ENSG00000169508.7	-0.235331	3.48709	3.94216	0.0477265	0.215581	GPR183	chr13	-	protein_coding
ENSG00000169515.9	0.0818996	5.26978	2.37562	0.12398	0.355918	CCDC8	chr19	-	protein_coding
ENSG00000169519.21	0.00453733	2.91963	0.023765	0.877557	0.944449	METTL15	chr11	+	protein_coding
ENSG00000169554.23	0.00353027	6.5803	0.00989138	0.920823	0.965037	ZEB2	chr2	-	protein_coding
ENSG00000169564.7	0.223473	1.66	7.16492	0.00771928	0.0793987	PCBP1	chr2	+	protein_coding
ENSG00000169567.13	0.0945136	6.59998	5.70368	0.017361	0.12651	HINT1	chr5	-	protein_coding
ENSG00000169570.10	0.069283	3.43746	1.60126	0.206411	0.462116	DTWD2	chr5	-	protein_coding
ENSG00000169583.13	0.0953988	1.73254	0.826735	0.363729	0.61848	CLIC3	chr9	-	protein_coding
ENSG00000169592.15	0.0569656	5.25764	1.85056	0.174433	0.424808	INO80E	chr16	+	protein_coding
ENSG00000169594.14	-0.503171	1.88153	7.02296	0.00834458	0.0828558	BNC1	chr15	-	protein_coding
ENSG00000169598.17	-0.0867364	2.56077	2.74768	0.0981268	0.316468	DFFB	chr1	+	protein_coding
ENSG00000169599.13	0.0856399	4.27213	5.13773	0.0239084	0.149369	NFU1	chr2	-	protein_coding
ENSG00000169604.21	-0.161716	6.91484	4.93362	0.0268605	0.158294	ANTXR1	chr2	+	protein_coding
ENSG00000169609.14	0.010651	3.28241	0.129619	0.719005	0.865755	C15orf40	chr15	-	protein_coding
ENSG00000169612.4	0.0577154	-0.0680823	1.0869	0.297745	0.559037	RAMAC	chr15	+	protein_coding
ENSG00000169621.11	-0.161079	1.13897	13.2839	0.000300518	0.0128762	APLF	chr2	+	protein_coding
ENSG00000169629.12	0.0503558	1.06994	0.576443	0.448127	0.689653	RGPD8	chr2	-	protein_coding
ENSG00000169635.10	0.0319983	2.20475	0.532503	0.465955	0.703537	HIC2	chr22	+	protein_coding
ENSG00000169641.14	-0.0105748	5.51052	0.0530583	0.817934	0.915436	LUZP1	chr1	-	protein_coding
ENSG00000169660.17	0.0717175	3.80774	2.63044	0.105568	0.328195	HEXD	chr17	+	protein_coding
ENSG00000169679.15	-0.179311	-0.247366	3.16683	0.0758558	0.275705	BUB1	chr2	-	protein_coding
ENSG00000169682.18	-0.032531	0.20067	0.441139	0.50693	0.733253	SPNS1	chr16	+	protein_coding
ENSG00000169683.8	0.0261804	2.91441	0.196859	0.657492	0.830941	LRRC45	chr17	+	protein_coding
ENSG00000169689.15	0.0705919	3.3697	3.29491	0.0701932	0.264684	CENPX	chr17	-	protein_coding
ENSG00000169692.13	0.226468	5.99109	20.0993	9.44832e-06	0.00108988	AGPAT2	chr9	-	protein_coding
ENSG00000169696.16	0.0655615	4.92392	3.22328	0.0733018	0.270552	ASPSCR1	chr17	+	protein_coding
ENSG00000169710.9	0.8058	6.86673	32.912	1.82366e-08	5.6503e-06	FASN	chr17	-	protein_coding
ENSG00000169714.17	0.0152893	8.1724	0.18662	0.665962	0.835436	CNBP	chr3	-	protein_coding
ENSG00000169715.15	0.0830946	4.80685	0.472506	0.492208	0.723459	MT1E	chr16	+	protein_coding
ENSG00000169718.18	0.00217407	5.94912	0.00387458	0.950396	0.978407	DUS1L	chr17	-	protein_coding
ENSG00000169727.13	0.0642335	6.14919	6.764	0.00962283	0.0903797	GPS1	chr17	+	protein_coding
ENSG00000169733.12	-0.0372844	4.68493	0.728554	0.393829	0.645742	RFNG	chr17	-	protein_coding
ENSG00000169738.8	0.177192	5.75999	13.7881	0.000231626	0.0112004	DCXR	chr17	-	protein_coding
ENSG00000169740.14	0.042412	4.11933	1.57578	0.210053	0.46679	ZNF32	chr10	-	protein_coding
ENSG00000169744.13	-0.0562893	5.47197	1.08424	0.298337	0.559645	LDB2	chr4	-	protein_coding
ENSG00000169750.9	0.173358	0.772063	7.47092	0.00652966	0.0729823	RAC3	chr17	+	protein_coding
ENSG00000169756.17	-0.101388	5.4698	3.86222	0.0500297	0.222146	LIMS1	chr2	+	protein_coding
ENSG00000169758.13	0.0580064	-0.100544	0.651469	0.420035	0.667897	TMEM266	chr15	+	protein_coding
ENSG00000169760.18	-0.0689289	0.712971	1.06263	0.303197	0.565024	NLGN1	chr3	+	protein_coding
ENSG00000169762.17	0.0299268	4.54437	1.54282	0.214877	0.473225	TAPT1	chr4	-	protein_coding
ENSG00000169764.16	0.0286977	7.36056	0.403492	0.52563	0.746356	UGP2	chr2	+	protein_coding
ENSG00000169783.13	-0.324	3.87382	9.93958	0.00173118	0.035835	LINGO1	chr15	-	protein_coding
ENSG00000169813.17	-0.0156672	6.04936	0.132842	0.715683	0.863308	HNRNPF	chr10	-	protein_coding
ENSG00000169814.17	-0.152775	3.62198	9.813	0.00185156	0.0370881	BTD	chr3	+	protein_coding
ENSG00000169826.8	-0.0463683	4.70808	0.981711	0.322335	0.582585	CSGALNACT2	chr10	+	protein_coding
ENSG00000169851.16	-0.215147	1.87779	2.53962	0.111758	0.338063	PCDH7	chr4	+	protein_coding
ENSG00000169855.21	-0.0949377	4.78059	2.38257	0.123433	0.354837	ROBO1	chr3	-	protein_coding
ENSG00000169857.9	-0.0604693	3.7736	1.98937	0.159132	0.405806	AVEN	chr15	-	protein_coding
ENSG00000169860.7	-0.0703226	2.488	1.32905	0.249615	0.511302	P2RY1	chr3	+	protein_coding
ENSG00000169862.21	0.353581	2.63907	12.2991	0.000500998	0.0176468	CTNND2	chr5	-	protein_coding
ENSG00000169871.13	-0.0477254	5.71544	1.56931	0.21099	0.468304	TRIM56	chr7	+	protein_coding
ENSG00000169884.14	-0.229549	0.835322	3.78211	0.0524565	0.227076	WNT10B	chr12	-	protein_coding
ENSG00000169891.18	-0.0132409	2.91381	0.026922	0.869746	0.940763	REPS2	chrX	+	protein_coding
ENSG00000169894.18	-0.27099	3.38375	3.52662	0.0610691	0.246263	MUC3A	chr7	+	protein_coding
ENSG00000169895.6	0.210604	4.73041	43.7988	1.08827e-10	4.13815e-08	SYAP1	chrX	+	protein_coding
ENSG00000169896.18	0.185799	3.49819	3.66054	0.056381	0.236064	ITGAM	chr16	+	protein_coding
ENSG00000169902.15	-0.0517731	3.31884	0.935906	0.333878	0.592189	TPST1	chr7	+	protein_coding
ENSG00000169905.13	-0.0281119	4.9044	1.1091	0.29287	0.555745	TOR1AIP2	chr1	-	protein_coding
ENSG00000169908.12	-0.211159	7.10201	5.66873	0.0177055	0.127741	TM4SF1	chr3	-	protein_coding
ENSG00000169914.6	-0.0587168	3.58268	2.55777	0.11049	0.336016	OTUD3	chr1	+	protein_coding
ENSG00000169918.10	0.0768215	2.17855	2.34345	0.126548	0.359163	OTUD7A	chr15	-	protein_coding
ENSG00000169919.17	-0.0433623	5.06836	1.70435	0.192419	0.445464	GUSB	chr7	-	protein_coding
ENSG00000169925.17	0.0241529	4.24542	0.462529	0.496811	0.72721	BRD3	chr9	-	protein_coding
ENSG00000169926.11	0.0839058	6.71932	2.95056	0.0865693	0.295168	KLF13	chr15	+	protein_coding
ENSG00000169933.17	0.266789	0.651861	6.39657	0.0117914	0.101379	FRMPD4	chrX	+	protein_coding
ENSG00000169946.14	-0.0481338	4.52185	1.3518	0.245611	0.507253	ZFPM2	chr8	+	protein_coding
ENSG00000169951.10	0.0988934	2.9137	6.60827	0.0104869	0.0947902	ZNF764	chr16	-	protein_coding
ENSG00000169955.8	0.00786923	2.99367	0.0525591	0.818778	0.915749	ZNF747	chr16	-	protein_coding
ENSG00000169957.10	-0.0141197	5.08531	0.121948	0.727103	0.869934	ZNF768	chr16	-	protein_coding
ENSG00000169962.5	0.161902	0.385376	3.77916	0.0525482	0.227355	TAS1R3	chr1	+	protein_coding
ENSG00000169964.8	0.0143984	3.18429	0.103341	0.748014	0.880657	TMEM42	chr3	+	protein_coding
ENSG00000169967.17	-0.0707759	5.0374	4.17509	0.0416329	0.199551	MAP3K2	chr2	-	protein_coding
ENSG00000169972.12	0.0314417	2.11219	0.769762	0.380782	0.633538	PUSL1	chr1	+	protein_coding
ENSG00000169976.7	0.084388	5.14471	4.84968	0.0281827	0.162329	SF3B5	chr6	-	protein_coding
ENSG00000169981.11	-0.01952	2.17056	0.249734	0.617519	0.805893	ZNF35	chr3	+	protein_coding
ENSG00000169991.11	-0.0121289	3.66929	0.0768412	0.781758	0.898443	IFFO2	chr1	-	protein_coding
ENSG00000169992.10	-0.0373027	5.48413	0.693648	0.40539	0.655131	NLGN2	chr17	+	protein_coding
ENSG00000169994.20	0.348349	4.93972	10.9295	0.001026	0.0261678	MYO7B	chr2	+	protein_coding
ENSG00000170004.19	-0.146617	6.57313	14.4434	0.000165332	0.00866766	CHD3	chr17	+	protein_coding
ENSG00000170006.13	-0.0911865	1.3196	1.24227	0.265659	0.528443	TMEM154	chr4	-	protein_coding
ENSG00000170011.14	-0.0453714	2.72667	0.327639	0.567352	0.772994	MYRIP	chr3	+	protein_coding
ENSG00000170017.12	0.348179	4.30994	22.4841	2.8884e-06	0.00044101	ALCAM	chr3	+	protein_coding
ENSG00000170027.7	0.109039	7.66897	3.49856	0.062103	0.247934	YWHAG	chr7	-	protein_coding
ENSG00000170035.16	0.0188279	5.04061	0.506284	0.477139	0.711647	UBE2E3	chr2	+	protein_coding
ENSG00000170037.14	-0.0542837	4.55761	2.25597	0.133835	0.370483	CNTROB	chr17	+	protein_coding
ENSG00000170043.12	0.114065	4.67437	6.61412	0.010453	0.0946372	TRAPPC1	chr17	-	protein_coding
ENSG00000170049.10	3.238e-05	0.191531	5.34721e-07	0.999417	0.999596	KCNAB3	chr17	-	protein_coding
ENSG00000170074.20	-0.280144	2.2434	2.67377	0.102747	0.323315	FAM153A	chr5	-	protein_coding
ENSG00000170085.18	-0.0461707	2.38679	2.19306	0.139368	0.377736	SIMC1	chr5	+	protein_coding
ENSG00000170088.14	0.117033	3.99201	4.48014	0.0348661	0.181501	TMEM192	chr4	-	protein_coding
ENSG00000170092.15	-0.0897334	-0.568367	1.37032	0.242407	0.503878	SPDYE5	chr7	+	protein_coding
ENSG00000170100.14	0.0533887	2.88098	1.49668	0.221854	0.480875	ZNF778	chr16	+	protein_coding
ENSG00000170113.16	0.0124837	3.30697	0.120002	0.729202	0.870716	NIPA1	chr15	+	protein_coding
ENSG00000170142.12	0.013059	3.24088	0.196171	0.658052	0.831379	UBE2E1	chr3	+	protein_coding
ENSG00000170144.22	-0.0427212	6.21142	1.71987	0.190411	0.443329	HNRNPA3	chr2	+	protein_coding
ENSG00000170145.5	0.0467825	6.04368	0.684823	0.408391	0.657644	SIK2	chr11	+	protein_coding
ENSG00000170153.11	0.22848	4.97509	8.55611	0.00362633	0.0528091	RNF150	chr4	-	protein_coding
ENSG00000170160.19	-0.0129222	1.27801	0.00513251	0.942921	0.974369	CCDC144A	chr17	+	protein_coding
ENSG00000170161.7	-0.011611	-0.0961996	0.0332472	0.855404	0.933444	FAM88B	chr9	+	lncRNA
ENSG00000170162.14	0.0833736	1.77669	0.233387	0.62927	0.812581	VGLL2	chr6	+	protein_coding
ENSG00000170175.11	0.0281303	3.43785	0.329233	0.566412	0.772494	CHRNB1	chr17	+	protein_coding
ENSG00000170185.11	0.0119992	4.11542	0.0610784	0.804918	0.908587	USP38	chr4	+	protein_coding
ENSG00000170190.16	0.126111	4.1375	5.23982	0.0225608	0.144905	SLC16A5	chr17	+	protein_coding
ENSG00000170191.5	0.0180095	1.95581	0.140276	0.708192	0.860201	NANP	chr20	-	protein_coding
ENSG00000170214.5	0.183551	1.21072	6.50187	0.0111229	0.098412	ADRA1B	chr5	+	protein_coding
ENSG00000170222.12	-0.0790864	2.07634	5.50929	0.0193695	0.133914	ADPRM	chr17	+	protein_coding
ENSG00000170234.13	-0.0670056	3.52906	4.71005	0.0305348	0.168837	PWWP2A	chr5	-	protein_coding
ENSG00000170236.16	-0.105289	0.205273	2.08319	0.149658	0.392589	USP50	chr15	-	protein_coding
ENSG00000170242.19	0.0551024	5.988	1.41298	0.235221	0.496132	USP47	chr11	+	protein_coding
ENSG00000170248.15	0.000374668	6.54932	0.000292611	0.98636	0.994623	PDCD6IP	chr3	+	protein_coding
ENSG00000170260.9	-0.0267631	2.77501	0.370179	0.543229	0.758914	ZNF212	chr7	+	protein_coding
ENSG00000170264.13	-0.0591607	1.3734	1.23034	0.267963	0.531258	FAM161A	chr2	-	protein_coding
ENSG00000170265.12	0.00658838	4.17178	0.0520293	0.819678	0.916101	ZNF282	chr7	+	protein_coding
ENSG00000170266.16	0.0159293	4.28832	0.243568	0.621893	0.807876	GLB1	chr3	-	protein_coding
ENSG00000170270.5	0.062456	2.40309	1.9349	0.164945	0.41251	GON7	chr14	-	protein_coding
ENSG00000170271.11	-0.0547474	5.48655	0.714287	0.398495	0.649511	FAXDC2	chr5	-	protein_coding
ENSG00000170275.15	-0.0717121	7.06662	4.73706	0.0300643	0.167725	CRTAP	chr3	+	protein_coding
ENSG00000170290.4	0.159192	8.17263	2.35333	0.125753	0.358249	SLN	chr11	-	protein_coding
ENSG00000170291.16	0.0795935	4.59626	3.5427	0.0604849	0.244654	ELP5	chr17	+	protein_coding
ENSG00000170293.9	0.0110259	2.37055	0.0582624	0.809379	0.910613	CMTM8	chr3	+	protein_coding
ENSG00000170296.10	0.0958541	-0.455967	3.61117	0.0580628	0.239037	GABARAP	chr17	-	protein_coding
ENSG00000170310.15	0.0527187	4.19273	2.69307	0.101518	0.321558	STX8	chr17	-	protein_coding
ENSG00000170312.17	-0.137928	0.311757	2.0572	0.152217	0.395655	CDK1	chr10	+	protein_coding
ENSG00000170315.14	0.161162	6.86061	8.67295	0.00340538	0.0508216	UBB	chr17	+	protein_coding
ENSG00000170322.15	-0.0200303	4.15566	0.563714	0.453179	0.693748	NFRKB	chr11	-	protein_coding
ENSG00000170323.9	0.48662	5.86405	13.2203	0.000310569	0.0130567	FABP4	chr8	-	protein_coding
ENSG00000170324.21	0.137183	1.23557	1.04021	0.308348	0.570053	FRMPD2	chr10	-	protein_coding
ENSG00000170325.16	-0.00391045	2.79523	0.0112615	0.915537	0.962493	PRDM10	chr11	-	protein_coding
ENSG00000170340.11	0.0781585	3.57777	1.86568	0.172687	0.422427	B3GNT2	chr2	+	protein_coding
ENSG00000170345.10	-0.238672	8.95753	3.30979	0.0695654	0.263206	FOS	chr14	+	protein_coding
ENSG00000170348.9	0.0323219	7.41126	0.996727	0.318667	0.579041	TMED10	chr14	-	protein_coding
ENSG00000170364.13	0.0148564	3.42308	0.148144	0.700506	0.856164	SETMAR	chr3	+	protein_coding
ENSG00000170365.10	-0.011695	2.93363	0.0670988	0.795733	0.904874	SMAD1	chr4	+	protein_coding
ENSG00000170370.12	0.0417008	0.0725452	0.150678	0.698081	0.85445	EMX2	chr10	+	protein_coding
ENSG00000170379.21	0.00875122	1.04971	0.00577111	0.93948	0.972676	TCAF2	chr7	+	protein_coding
ENSG00000170382.12	0.122928	3.9309	1.7658	0.18461	0.437989	LRRN2	chr1	-	protein_coding
ENSG00000170385.10	-0.0686299	4.13799	1.53007	0.216778	0.475413	SLC30A1	chr1	-	protein_coding
ENSG00000170390.16	0.0405206	3.86036	1.08529	0.298103	0.559457	DCLK2	chr4	+	protein_coding
ENSG00000170412.18	0.0473926	4.26867	1.28299	0.257977	0.520652	GPRC5C	chr17	+	protein_coding
ENSG00000170417.16	0.260508	6.2393	7.70585	0.00574508	0.0673963	TMEM182	chr2	+	protein_coding
ENSG00000170421.13	0.133191	7.13726	2.02293	0.155666	0.400408	KRT8	chr12	-	protein_coding
ENSG00000170425.4	-0.0994429	0.208432	1.35936	0.244297	0.50567	ADORA2B	chr17	+	protein_coding
ENSG00000170430.10	0.0443589	4.04826	0.867891	0.352064	0.608385	MGMT	chr10	+	protein_coding
ENSG00000170439.8	0.0932174	6.4985	0.52734	0.468123	0.705436	METTL7B	chr12	+	protein_coding
ENSG00000170445.16	0.0544561	5.33118	5.60181	0.0183852	0.130799	HARS1	chr5	-	protein_coding
ENSG00000170448.12	0.0364386	3.02288	0.500104	0.479838	0.713895	NFXL1	chr4	-	protein_coding
ENSG00000170456.16	0.0676065	4.90983	2.07796	0.15017	0.393376	DENND5B	chr12	-	protein_coding
ENSG00000170458.15	0.135507	4.88909	1.11426	0.291751	0.554991	CD14	chr5	-	protein_coding
ENSG00000170464.10	-0.0149022	3.80293	0.320523	0.57159	0.775484	DNAJC18	chr5	-	protein_coding
ENSG00000170468.8	0.150485	2.30809	3.83812	0.0507471	0.223392	RIOX1	chr14	+	protein_coding
ENSG00000170469.11	0.106305	2.01558	3.18139	0.075188	0.274247	SPATA24	chr5	-	protein_coding
ENSG00000170471.15	0.0299295	5.48533	1.24109	0.265884	0.528654	RALGAPB	chr20	+	protein_coding
ENSG00000170473.17	0.0434616	3.15294	1.58621	0.208553	0.46479	PYM1	chr12	-	protein_coding
ENSG00000170477.13	-0.108636	1.12684	0.209765	0.647184	0.824418	KRT4	chr12	-	protein_coding
ENSG00000170485.17	0.0621739	5.14748	1.5805	0.209373	0.466038	NPAS2	chr2	+	protein_coding
ENSG00000170500.13	0.0259308	5.10547	0.263531	0.607969	0.799743	LONRF2	chr2	-	protein_coding
ENSG00000170502.13	-0.0259914	4.57281	0.690885	0.406326	0.655923	NUDT9	chr4	+	protein_coding
ENSG00000170515.14	0.0137069	5.35656	0.138779	0.709682	0.860905	PA2G4	chr12	+	protein_coding
ENSG00000170522.10	0.503104	2.30115	19.3307	1.38774e-05	0.00136578	ELOVL6	chr4	-	protein_coding
ENSG00000170525.21	-0.108547	5.64108	1.21865	0.270245	0.533633	PFKFB3	chr10	+	protein_coding
ENSG00000170537.13	-0.182533	0.388469	6.49417	0.0111704	0.098624	TMC7	chr16	+	protein_coding
ENSG00000170540.15	-0.0941089	4.69352	4.91187	0.0271968	0.159474	ARL6IP1	chr16	-	protein_coding
ENSG00000170542.6	-0.169215	4.44558	7.19455	0.00759493	0.078677	SERPINB9	chr6	-	protein_coding
ENSG00000170545.17	-0.0103198	1.43141	0.031514	0.859182	0.935574	SMAGP	chr12	-	protein_coding
ENSG00000170558.10	0.154164	7.09233	4.30821	0.0385242	0.191659	CDH2	chr18	-	protein_coding
ENSG00000170571.12	-0.576136	3.37159	27.6602	2.28697e-07	5.10178e-05	EMB	chr5	-	protein_coding
ENSG00000170577.8	-0.076589	0.412724	0.699321	0.403477	0.653427	SIX2	chr2	-	protein_coding
ENSG00000170581.15	-0.0358302	6.27985	0.780666	0.377432	0.630576	STAT2	chr12	-	protein_coding
ENSG00000170584.11	0.0131394	3.44616	0.231756	0.630471	0.813418	NUDCD2	chr5	-	protein_coding
ENSG00000170604.5	0.0314153	4.10578	0.670186	0.413441	0.662575	IRF2BP1	chr19	-	protein_coding
ENSG00000170606.16	0.0596921	6.2737	1.03131	0.310425	0.571743	HSPA4	chr5	+	protein_coding
ENSG00000170619.10	0.00547285	3.57411	0.033955	0.85389	0.932656	COMMD5	chr8	-	protein_coding
ENSG00000170624.14	0.334276	6.29919	18.023	2.6773e-05	0.00234523	SGCD	chr5	+	protein_coding
ENSG00000170631.15	0.0296931	2.17207	0.554652	0.456831	0.696677	ZNF16	chr8	-	protein_coding
ENSG00000170632.14	-0.0427481	3.97242	2.28186	0.131631	0.367347	ARMC10	chr7	+	protein_coding
ENSG00000170633.17	0.113496	4.14528	10.031	0.0016492	0.0349335	RNF34	chr12	+	protein_coding
ENSG00000170634.13	0.00406767	4.007	0.00747102	0.931161	0.968798	ACYP2	chr2	+	protein_coding
ENSG00000170638.10	0.0287963	4.78616	0.68014	0.409997	0.659139	TRABD	chr22	+	protein_coding
ENSG00000170653.19	-0.10476	5.06064	8.03814	0.00479681	0.0609843	ATF7	chr12	-	protein_coding
ENSG00000170667.15	-0.178936	1.48721	5.08155	0.0246856	0.151849	RASA4B	chr7	-	protein_coding
ENSG00000170677.6	0.016715	3.96807	0.127865	0.720832	0.866429	SOCS6	chr18	+	protein_coding
ENSG00000170681.7	0.0856077	4.67241	0.773368	0.379669	0.632832	CAVIN4	chr9	+	protein_coding
ENSG00000170734.12	-0.0272796	3.30268	0.669456	0.413695	0.662792	POLH	chr6	+	protein_coding
ENSG00000170745.12	-0.346739	2.72985	12.105	0.000554309	0.0186603	KCNS3	chr2	+	protein_coding
ENSG00000170759.11	0.0366414	7.17617	0.722923	0.395661	0.647002	KIF5B	chr10	-	protein_coding
ENSG00000170776.22	0.137286	7.94512	5.51283	0.0193308	0.133757	AKAP13	chr15	+	protein_coding
ENSG00000170779.11	0.00730197	1.15275	0.0214331	0.883674	0.94758	CDCA4	chr14	-	protein_coding
ENSG00000170791.18	0.120158	4.39625	7.63819	0.0059606	0.0687772	CHCHD7	chr8	+	protein_coding
ENSG00000170801.10	-0.0383305	7.92398	0.191079	0.66224	0.833627	HTRA3	chr4	+	protein_coding
ENSG00000170802.17	-0.00979902	3.3473	0.0519055	0.819889	0.916154	FOXN2	chr2	+	protein_coding
ENSG00000170807.12	0.141119	8.57685	1.64159	0.200799	0.454795	LMOD2	chr7	+	protein_coding
ENSG00000170832.13	-0.0311898	4.97799	0.616102	0.432933	0.677903	USP32	chr17	-	protein_coding
ENSG00000170835.17	-0.0440661	2.20688	0.157158	0.691984	0.850919	CEL	chr9	+	protein_coding
ENSG00000170836.13	-0.026584	3.03164	0.471244	0.492786	0.7238	PPM1D	chr17	+	protein_coding
ENSG00000170837.3	0.102469	1.54914	1.63005	0.202386	0.45676	GPR27	chr3	+	protein_coding
ENSG00000170846.17	-0.0181281	3.17759	0.349958	0.554448	0.764566	ENSG00000170846	chr4	+	protein_coding
ENSG00000170852.12	-0.061881	4.98358	4.39626	0.0366029	0.186538	KBTBD2	chr7	-	protein_coding
ENSG00000170854.18	0.0595298	3.13569	3.27116	0.0712078	0.266546	RIOX2	chr3	-	protein_coding
ENSG00000170855.4	-0.0262584	2.9172	0.465504	0.495431	0.7257	TRIAP1	chr12	-	protein_coding
ENSG00000170860.4	0.0896804	4.9332	5.3291	0.0214469	0.14116	LSM3	chr3	+	protein_coding
ENSG00000170871.12	0.125144	6.16004	3.66462	0.0562443	0.235826	KIAA0232	chr4	+	protein_coding
ENSG00000170873.19	0.0757208	4.70617	2.17115	0.141355	0.380429	MTSS1	chr8	-	protein_coding
ENSG00000170876.8	0.00992777	6.519	0.0641109	0.800234	0.90738	TMEM43	chr3	+	protein_coding
ENSG00000170881.5	0.0214044	4.16106	0.318456	0.572832	0.776288	RNF139	chr8	+	protein_coding
ENSG00000170889.14	0.0605349	8.40606	2.53818	0.111859	0.338124	RPS9	chr19	+	protein_coding
ENSG00000170892.13	-0.0127974	4.24158	0.184061	0.668121	0.836953	TSEN34	chr19	+	protein_coding
ENSG00000170899.11	-0.00126315	3.99413	0.00118621	0.972541	0.989213	GSTA4	chr6	-	protein_coding
ENSG00000170903.12	0.00318727	3.75515	0.0050919	0.943146	0.974542	MSANTD4	chr11	-	protein_coding
ENSG00000170906.16	0.124276	5.97433	5.19586	0.023131	0.146427	NDUFA3	chr19	+	protein_coding
ENSG00000170909.14	0.0159083	0.866787	0.0302049	0.862108	0.936568	OSCAR	chr19	-	protein_coding
ENSG00000170915.9	0.138866	2.83292	5.94908	0.0151295	0.117028	PAQR8	chr6	+	protein_coding
ENSG00000170917.14	0.0868246	1.75055	3.70642	0.0548644	0.233156	NUDT6	chr4	-	protein_coding
ENSG00000170919.16	-0.0172683	4.40834	0.0987784	0.753453	0.884261	TPT1-AS1	chr13	+	lncRNA
ENSG00000170921.16	-0.111168	3.94233	4.05837	0.0445765	0.208446	TANC2	chr17	+	protein_coding
ENSG00000170946.15	-0.0298499	3.33669	0.874133	0.35034	0.607073	DNAJC24	chr11	+	protein_coding
ENSG00000170949.18	0.0208532	5.06248	0.165235	0.684585	0.846923	ZNF160	chr19	-	protein_coding
ENSG00000170954.12	0.020739	3.64304	0.319352	0.572293	0.775822	ZNF415	chr19	-	protein_coding
ENSG00000170955.10	0.0348649	3.01807	0.263228	0.608175	0.799888	CAVIN3	chr11	-	protein_coding
ENSG00000170961.7	-0.0462953	3.20928	0.170856	0.679558	0.844263	HAS2	chr8	-	protein_coding
ENSG00000170962.13	-0.270056	5.24236	13.405	0.00028228	0.0125251	PDGFD	chr11	-	protein_coding
ENSG00000170989.10	-0.0454608	6.17862	0.453081	0.501238	0.729744	S1PR1	chr1	+	protein_coding
ENSG00000171016.13	-0.120222	2.65621	8.84846	0.00309899	0.0478755	PYGO1	chr15	-	protein_coding
ENSG00000171033.13	0.0646037	5.489	0.890631	0.345838	0.602291	PKIA	chr8	+	protein_coding
ENSG00000171044.11	0.000379194	0.119285	5.99393e-05	0.993826	0.997589	XKR6	chr8	-	protein_coding
ENSG00000171045.16	0.00714014	3.57009	0.0370599	0.847434	0.929877	TSNARE1	chr8	-	protein_coding
ENSG00000171049.9	0.0264548	0.125193	0.0276797	0.867943	0.939845	FPR2	chr19	+	protein_coding
ENSG00000171051.10	0.0691407	2.87088	0.247844	0.618852	0.806325	FPR1	chr19	-	protein_coding
ENSG00000171055.15	-0.0364596	5.39632	0.82944	0.362946	0.617684	FEZ2	chr2	-	protein_coding
ENSG00000171056.8	-0.195948	3.15527	6.05531	0.0142576	0.113322	SOX7	chr8	-	protein_coding
ENSG00000171067.11	0.0168331	5.04379	0.0954399	0.757522	0.886515	C11orf24	chr11	-	protein_coding
ENSG00000171100.16	0.0361084	3.41702	0.661492	0.416485	0.664589	MTM1	chrX	+	protein_coding
ENSG00000171103.11	0.0953155	2.56449	2.95386	0.0863942	0.294963	TRMT61B	chr2	-	protein_coding
ENSG00000171105.14	-0.0142394	6.37069	0.0951278	0.757906	0.886689	INSR	chr19	-	protein_coding
ENSG00000171109.19	0.138986	5.63752	10.3281	0.00140912	0.0320761	MFN1	chr3	+	protein_coding
ENSG00000171115.4	0.0903536	4.4153	1.56978	0.210922	0.468277	GIMAP8	chr7	+	protein_coding
ENSG00000171119.3	0.115114	3.91401	3.26465	0.0714887	0.266922	NRTN	chr19	+	protein_coding
ENSG00000171121.17	0.0393203	0.83556	0.620777	0.431194	0.67651	KCNMB3	chr3	-	protein_coding
ENSG00000171130.19	-0.213695	5.55451	9.54345	0.00213713	0.039052	ATP6V0E2	chr7	+	protein_coding
ENSG00000171132.14	0.00646719	3.73172	0.0302007	0.862118	0.936568	PRKCE	chr2	+	protein_coding
ENSG00000171135.15	0.065978	3.98398	3.0409	0.0819074	0.286871	JAGN1	chr3	+	protein_coding
ENSG00000171148.14	-0.0301087	5.74935	1.27327	0.259785	0.522412	TADA3	chr3	-	protein_coding
ENSG00000171150.9	-0.104307	4.81936	5.8663	0.015847	0.120407	SOCS5	chr2	+	protein_coding
ENSG00000171155.8	-0.115501	3.84098	6.36725	0.0119849	0.102077	C1GALT1C1	chrX	-	protein_coding
ENSG00000171159.5	0.0172422	4.48209	0.141505	0.706975	0.859622	BBLN	chr9	+	protein_coding
ENSG00000171160.18	0.0220093	3.04017	0.222974	0.637024	0.818401	MORN4	chr10	-	protein_coding
ENSG00000171161.13	0.0560131	5.25496	2.30729	0.129505	0.364473	ZNF672	chr1	+	protein_coding
ENSG00000171163.16	-0.0210718	4.83541	0.154919	0.694074	0.852172	ZNF692	chr1	-	protein_coding
ENSG00000171169.9	0.0585947	2.10098	1.20136	0.273665	0.536852	NAIF1	chr9	-	protein_coding
ENSG00000171174.15	0.0397003	1.88003	0.328549	0.566815	0.77264	RBKS	chr2	-	protein_coding
ENSG00000171202.7	0.0796409	4.2688	3.57502	0.0593284	0.242209	TMEM126A	chr11	+	protein_coding
ENSG00000171204.13	-0.0100836	4.55848	0.165656	0.684205	0.846837	TMEM126B	chr11	+	protein_coding
ENSG00000171206.15	-0.113308	6.65924	10.404	0.00135365	0.0314992	TRIM8	chr10	+	protein_coding
ENSG00000171208.10	-0.372183	0.771015	15.763	8.41681e-05	0.00543713	NETO2	chr16	-	protein_coding
ENSG00000171219.9	0.0529319	0.795026	0.528164	0.467776	0.705225	CDC42BPG	chr11	-	protein_coding
ENSG00000171222.11	0.0464505	4.71818	1.39856	0.23762	0.498765	SCAND1	chr20	-	protein_coding
ENSG00000171223.6	-0.235726	7.92575	4.70939	0.0305464	0.168837	JUNB	chr19	+	protein_coding
ENSG00000171224.9	0.130019	1.76408	3.63744	0.0571615	0.237607	FAM241B	chr10	+	protein_coding
ENSG00000171227.7	0.176396	2.11169	3.2722	0.0711632	0.26648	TMEM37	chr2	+	protein_coding
ENSG00000171236.10	-0.426629	0.926417	4.7203	0.0303553	0.168449	LRG1	chr19	-	protein_coding
ENSG00000171241.9	-0.0216662	0.818503	0.0605893	0.805685	0.90884	SHCBP1	chr16	-	protein_coding
ENSG00000171243.8	0.344678	1.6351	5.10541	0.0243523	0.150569	SOSTDC1	chr7	-	protein_coding
ENSG00000171262.11	-0.0107296	4.15738	0.078822	0.779036	0.89697	FAM98B	chr15	+	protein_coding
ENSG00000171291.9	0.00355154	2.41548	0.00796334	0.928935	0.968344	ZNF439	chr19	+	protein_coding
ENSG00000171295.13	0.00803403	2.49728	0.0456231	0.830964	0.922106	ZNF440	chr19	+	protein_coding
ENSG00000171298.13	-0.0131064	6.03209	0.151574	0.697229	0.85422	GAA	chr17	+	protein_coding
ENSG00000171302.17	0.0129467	4.80375	0.134285	0.714211	0.862858	CANT1	chr17	-	protein_coding
ENSG00000171303.8	0.0737783	5.25	0.811066	0.368311	0.622508	KCNK3	chr2	+	protein_coding
ENSG00000171307.19	0.05739	4.33994	3.03227	0.0823408	0.287598	ZDHHC16	chr10	+	protein_coding
ENSG00000171310.11	-0.051806	3.75262	0.495534	0.481851	0.715127	CHST11	chr12	+	protein_coding
ENSG00000171311.13	0.0128276	3.49959	0.279213	0.597491	0.792964	EXOSC1	chr10	-	protein_coding
ENSG00000171314.9	0.0976257	5.88545	3.41864	0.0651521	0.253975	PGAM1	chr10	+	protein_coding
ENSG00000171316.14	0.0852386	4.49175	4.43979	0.0356905	0.184451	CHD7	chr8	+	protein_coding
ENSG00000171345.13	-0.628234	3.27692	5.21604	0.0228674	0.145639	KRT19	chr17	-	protein_coding
ENSG00000171357.6	0.0576933	0.981219	1.58847	0.20823	0.464593	LURAP1	chr1	+	protein_coding
ENSG00000171365.17	-0.0466782	2.74427	1.69886	0.193137	0.446199	CLCN5	chrX	+	protein_coding
ENSG00000171368.12	0.0760253	4.84996	1.23775	0.266528	0.529481	TPPP	chr5	-	protein_coding
ENSG00000171385.11	0.0100517	5.03838	0.0257543	0.872577	0.942319	KCND3	chr1	-	protein_coding
ENSG00000171388.12	-0.385211	3.66224	7.98097	0.00494774	0.062008	APLN	chrX	-	protein_coding
ENSG00000171401.15	-0.0571137	1.46337	0.0690147	0.792903	0.903589	KRT13	chr17	-	protein_coding
ENSG00000171408.14	-0.151802	3.40617	10.0017	0.00167506	0.0351636	PDE7B	chr6	+	protein_coding
ENSG00000171421.13	0.059946	3.55672	1.66701	0.197355	0.450655	MRPL36	chr5	-	protein_coding
ENSG00000171425.10	0.0102448	2.66542	0.0458558	0.83054	0.922	ZNF581	chr19	+	protein_coding
ENSG00000171428.15	0.0396682	0.569935	0.239827	0.624582	0.809627	NAT1	chr8	+	protein_coding
ENSG00000171443.7	0.0295594	3.02354	0.448543	0.503388	0.730838	ZNF524	chr19	+	protein_coding
ENSG00000171444.19	0.0298893	5.22336	0.645827	0.422054	0.669753	MCC	chr5	-	protein_coding
ENSG00000171448.9	-0.0257076	2.88751	0.467041	0.494721	0.725388	ZBTB26	chr9	-	protein_coding
ENSG00000171451.15	-0.077298	2.85605	1.87887	0.171179	0.420373	DSEL	chr18	-	protein_coding
ENSG00000171453.20	-0.0338311	3.01137	0.380847	0.537478	0.754372	POLR1C	chr6	+	protein_coding
ENSG00000171456.21	-0.0160349	6.30806	0.189378	0.663654	0.834025	ASXL1	chr20	+	protein_coding
ENSG00000171462.15	-0.109578	-0.515046	1.79123	0.181486	0.433591	DLK2	chr6	-	protein_coding
ENSG00000171466.10	0.0371882	1.74659	1.11909	0.290709	0.554028	ZNF562	chr19	-	protein_coding
ENSG00000171467.16	-0.0537484	4.60207	3.486	0.0625718	0.249123	ZNF318	chr6	-	protein_coding
ENSG00000171469.11	-0.0225157	3.76363	0.326633	0.567948	0.77349	ZNF561	chr19	-	protein_coding
ENSG00000171475.14	-0.0362486	4.5143	1.61415	0.204598	0.459543	WIPF2	chr17	+	protein_coding
ENSG00000171476.22	-0.237648	4.7196	3.10988	0.0785307	0.280604	HOPX	chr4	-	protein_coding
ENSG00000171488.15	-0.00797762	3.68449	0.0261266	0.871668	0.941867	LRRC8C	chr1	+	protein_coding
ENSG00000171490.13	-0.0159169	6.08749	0.209415	0.647458	0.824512	RSL1D1	chr16	-	protein_coding
ENSG00000171492.14	0.0117248	2.96855	0.0706504	0.79052	0.902512	LRRC8D	chr1	+	protein_coding
ENSG00000171497.5	0.106618	3.54151	3.44659	0.0640677	0.252097	PPID	chr4	-	protein_coding
ENSG00000171502.15	-0.290393	3.08698	7.29903	0.00717268	0.0761943	COL24A1	chr1	-	protein_coding
ENSG00000171503.13	0.18685	6.40294	9.33711	0.00238576	0.0418411	ETFDH	chr4	+	protein_coding
ENSG00000171517.6	0.156166	4.23603	2.91295	0.0885944	0.298831	LPAR3	chr1	-	protein_coding
ENSG00000171522.6	0.0261074	2.58068	0.121407	0.727685	0.870132	PTGER4	chr5	+	protein_coding
ENSG00000171530.15	0.0605631	5.31367	3.77998	0.0525225	0.227303	TBCA	chr5	-	protein_coding
ENSG00000171533.12	-0.0895463	3.55409	4.00092	0.0461054	0.211629	MAP6	chr11	-	protein_coding
ENSG00000171552.14	0.0137178	5.26341	0.100672	0.751179	0.882925	BCL2L1	chr20	-	protein_coding
ENSG00000171566.12	0.0265334	4.78295	0.832706	0.362004	0.616913	PLRG1	chr4	-	protein_coding
ENSG00000171574.19	0.0488528	3.3991	0.97989	0.322784	0.582955	ZNF584	chr19	+	protein_coding
ENSG00000171596.7	-0.256323	0.508771	7.39338	0.00681207	0.0747426	NMUR1	chr2	-	protein_coding
ENSG00000171603.18	-0.0327997	6.7968	1.45982	0.227624	0.487317	CLSTN1	chr1	-	protein_coding
ENSG00000171604.12	-0.0550116	5.23625	1.46558	0.226712	0.48611	CXXC5	chr5	+	protein_coding
ENSG00000171606.18	0.027806	4.81335	0.680868	0.409747	0.65899	ZNF274	chr19	+	protein_coding
ENSG00000171608.18	-0.0547503	3.43016	1.09855	0.295174	0.557822	PIK3CD	chr1	+	protein_coding
ENSG00000171612.7	0.252733	3.27619	15.6407	8.95823e-05	0.00567728	SLC25A33	chr1	+	protein_coding
ENSG00000171617.15	-0.184249	4.15611	4.89474	0.0274646	0.160276	ENC1	chr5	-	protein_coding
ENSG00000171621.14	-0.217137	4.83616	7.72356	0.00568998	0.0671862	SPSB1	chr1	+	protein_coding
ENSG00000171631.16	-0.27269	1.37781	4.80689	0.0288827	0.164102	P2RY6	chr11	+	protein_coding
ENSG00000171634.19	0.0439116	5.50241	2.08517	0.149466	0.392244	BPTF	chr17	+	protein_coding
ENSG00000171649.12	0.128407	1.90927	3.57904	0.0591863	0.241877	ZIK1	chr19	+	protein_coding
ENSG00000171659.16	0.422111	1.19463	8.77958	0.00321573	0.0491717	GPR34	chrX	+	protein_coding
ENSG00000171680.23	-0.190542	4.707	13.0088	0.000346509	0.0138695	PLEKHG5	chr1	-	protein_coding
ENSG00000171681.13	0.0292636	5.47891	0.510586	0.475274	0.710654	ATF7IP	chr12	+	protein_coding
ENSG00000171700.14	0.0449395	2.35603	0.642477	0.423259	0.670378	RGS19	chr20	-	protein_coding
ENSG00000171703.17	-0.0137429	4.94682	0.143864	0.704657	0.858652	TCEA2	chr20	+	protein_coding
ENSG00000171714.13	0.180266	5.58407	4.49178	0.034632	0.180809	ANO5	chr11	+	protein_coding
ENSG00000171720.10	-0.020216	4.62785	1.09723	0.295465	0.557886	HDAC3	chr5	-	protein_coding
ENSG00000171723.16	0.0331352	3.65389	1.06284	0.303148	0.565024	GPHN	chr14	+	protein_coding
ENSG00000171724.3	0.173756	3.79714	3.15765	0.0762806	0.276468	VAT1L	chr16	+	protein_coding
ENSG00000171729.14	0.0260853	2.13716	0.246641	0.619705	0.806807	TMEM51	chr1	+	protein_coding
ENSG00000171735.20	0.0623764	5.19868	3.62764	0.0574961	0.238288	CAMTA1	chr1	+	protein_coding
ENSG00000171747.9	-0.0541433	-0.196987	0.223478	0.636643	0.818038	LGALS4	chr19	-	protein_coding
ENSG00000171757.17	-0.0901734	1.23097	3.29214	0.0703107	0.264919	LRRC34	chr3	-	protein_coding
ENSG00000171763.20	-0.02477	2.63613	0.621317	0.430994	0.67645	SPATA5L1	chr15	+	protein_coding
ENSG00000171766.17	-0.120202	4.97618	2.59043	0.108247	0.332858	GATM	chr15	-	protein_coding
ENSG00000171777.16	0.0532676	1.45183	0.332539	0.564471	0.771384	RASGRP4	chr19	-	protein_coding
ENSG00000171791.14	0.0373906	3.69215	0.650262	0.420466	0.668371	BCL2	chr18	-	protein_coding
ENSG00000171792.11	-0.003678	2.62774	0.00650803	0.93574	0.970545	RHNO1	chr12	+	protein_coding
ENSG00000171793.17	-0.0741571	4.2484	1.50347	0.22081	0.479666	CTPS1	chr1	+	protein_coding
ENSG00000171798.19	0.0717661	1.26732	0.564087	0.45303	0.693662	KNDC1	chr10	+	protein_coding
ENSG00000171806.12	0.00162999	1.27278	0.000940664	0.975547	0.990044	METTL18	chr1	-	protein_coding
ENSG00000171811.14	-0.00136997	0.723065	0.000515323	0.9819	0.992998	CFAP46	chr10	-	protein_coding
ENSG00000171812.13	-0.227915	3.66831	7.36022	0.00693666	0.0751666	COL8A2	chr1	-	protein_coding
ENSG00000171813.14	0.0472222	3.25478	1.03185	0.310298	0.571572	PWWP2B	chr10	+	protein_coding
ENSG00000171817.17	0.0303027	2.91142	0.340123	0.560065	0.768889	ZNF540	chr19	+	protein_coding
ENSG00000171819.5	-0.433637	2.89663	8.43042	0.00388042	0.0541848	ANGPTL7	chr1	+	protein_coding
ENSG00000171823.7	-0.0579694	2.58638	1.13384	0.287557	0.551685	FBXL14	chr12	-	protein_coding
ENSG00000171824.14	-0.0100194	4.81069	0.260349	0.610143	0.800719	EXOSC10	chr1	-	protein_coding
ENSG00000171827.11	-0.0700282	2.37931	3.70184	0.0550137	0.233365	ZNF570	chr19	+	protein_coding
ENSG00000171840.13	0.0912613	2.023	3.24483	0.0723514	0.269003	NINJ2	chr12	-	protein_coding
ENSG00000171843.17	-0.070677	2.59955	2.25896	0.133579	0.370259	MLLT3	chr9	-	protein_coding
ENSG00000171847.11	0.0408054	-0.374509	0.238451	0.625577	0.810165	FAM90A1	chr12	-	protein_coding
ENSG00000171853.16	0.0852379	5.75604	7.93169	0.00508175	0.0632139	TRAPPC12	chr2	+	protein_coding
ENSG00000171858.18	0.0938574	6.53828	5.20431	0.0230202	0.146112	RPS21	chr20	+	protein_coding
ENSG00000171860.5	0.125937	2.33701	0.859153	0.354497	0.610571	C3AR1	chr12	-	protein_coding
ENSG00000171861.11	0.0244498	3.52383	0.360313	0.548649	0.761393	MRM3	chr17	+	protein_coding
ENSG00000171862.13	0.00759862	6.22617	0.0627835	0.802269	0.907741	PTEN	chr10	+	protein_coding
ENSG00000171863.15	0.0513224	7.85538	2.32198	0.128294	0.3624	RPS7	chr2	+	protein_coding
ENSG00000171865.10	0.0106898	4.25447	0.074331	0.785263	0.900138	RNASEH1	chr2	-	protein_coding
ENSG00000171867.18	-0.0186446	7.05102	0.144179	0.704349	0.858652	PRNP	chr20	+	protein_coding
ENSG00000171877.21	0.0496314	4.15483	0.411613	0.521495	0.743545	FRMD5	chr15	-	protein_coding
ENSG00000171885.18	0.324104	2.9378	6.71966	0.00986112	0.0914052	AQP4	chr18	-	protein_coding
ENSG00000171914.17	0.202531	5.25651	19.9588	1.0135e-05	0.00113697	TLN2	chr15	+	protein_coding
ENSG00000171928.14	-0.0196098	3.69413	0.296236	0.586534	0.786953	TVP23B	chr17	+	protein_coding
ENSG00000171940.14	-0.0348115	3.82658	0.553547	0.457279	0.696979	ZNF217	chr20	-	protein_coding
ENSG00000171943.12	-0.0142135	3.03669	0.127354	0.721367	0.866429	SRGAP2C	chr1	+	protein_coding
ENSG00000171951.5	-0.726656	1.05513	17.7285	3.10607e-05	0.00261144	SCG2	chr2	-	protein_coding
ENSG00000171953.16	0.0605975	3.45666	2.83877	0.0927417	0.306895	ATPAF2	chr17	-	protein_coding
ENSG00000171960.12	0.0200486	3.05947	0.548074	0.459511	0.698542	PPIH	chr1	+	protein_coding
ENSG00000171962.18	-0.0253501	2.34829	0.413719	0.520431	0.742977	DRC3	chr17	+	protein_coding
ENSG00000171984.15	0.0845865	2.18831	2.35301	0.125778	0.358257	SHLD1	chr20	+	protein_coding
ENSG00000171988.20	-0.069346	5.66111	1.93326	0.165124	0.412752	JMJD1C	chr10	-	protein_coding
ENSG00000171992.13	-0.0262099	9.79106	0.369023	0.543859	0.759151	SYNPO	chr5	+	protein_coding
ENSG00000172005.11	0.173685	3.21934	5.89178	0.0156225	0.119352	MAL	chr2	+	protein_coding
ENSG00000172006.12	0.0933393	2.60056	3.62987	0.0574195	0.238265	ZNF554	chr19	+	protein_coding
ENSG00000172007.7	-0.0229933	2.99902	0.30177	0.583061	0.784747	RAB33B	chr4	+	protein_coding
ENSG00000172009.15	0.162597	5.37226	11.1903	0.000894573	0.0239474	THOP1	chr19	+	protein_coding
ENSG00000172020.13	-0.506267	1.60112	10.3756	0.0013741	0.0316817	GAP43	chr3	+	protein_coding
ENSG00000172037.14	0.0903799	9.20206	6.40006	0.0117686	0.101286	LAMB2	chr3	-	protein_coding
ENSG00000172046.21	0.0684257	5.82379	3.9467	0.047599	0.215183	USP19	chr3	-	protein_coding
ENSG00000172053.18	0.0744986	6.55816	4.76168	0.0296419	0.166316	QARS1	chr3	-	protein_coding
ENSG00000172057.10	-0.0417501	5.16664	1.89184	0.169713	0.418491	ORMDL3	chr17	-	protein_coding
ENSG00000172059.11	0.109089	4.31985	3.11942	0.0780754	0.279777	KLF11	chr2	+	protein_coding
ENSG00000172062.17	-0.0424576	1.61556	0.767499	0.381482	0.634136	SMN1	chr5	+	protein_coding
ENSG00000172071.15	0.0834943	4.72553	0.83791	0.360509	0.615729	EIF2AK3	chr2	-	protein_coding
ENSG00000172081.14	0.0226833	4.53412	0.408425	0.523111	0.744485	MOB3A	chr19	-	protein_coding
ENSG00000172086.9	-0.0199592	4.50277	0.386772	0.534331	0.75239	KRCC1	chr2	-	protein_coding
ENSG00000172113.10	0.0895955	3.38645	5.06449	0.0249268	0.152431	NME6	chr3	-	protein_coding
ENSG00000172115.9	0.0612091	8.33918	0.920829	0.337798	0.595417	CYCS	chr7	-	protein_coding
ENSG00000172123.13	-0.0487042	1.88652	0.928063	0.335909	0.594028	SLFN12	chr17	-	protein_coding
ENSG00000172137.19	-0.0245912	2.53009	0.0158783	0.899784	0.955245	CALB2	chr16	+	protein_coding
ENSG00000172156.4	-0.456319	0.634749	6.37498	0.0119336	0.101846	CCL11	chr17	+	protein_coding
ENSG00000172159.16	0.0992697	4.94434	3.28127	0.0707742	0.265737	FRMD3	chr9	-	protein_coding
ENSG00000172164.15	-0.176826	2.78659	5.44975	0.0200318	0.136776	SNTB1	chr8	-	protein_coding
ENSG00000172167.8	-0.102359	0.672623	3.30434	0.0697946	0.263775	MTBP	chr8	+	protein_coding
ENSG00000172171.11	0.0140726	1.52733	0.12269	0.726307	0.869417	TEFM	chr17	-	protein_coding
ENSG00000172172.8	0.0325595	3.97681	0.599669	0.439131	0.682562	MRPL13	chr8	-	protein_coding
ENSG00000172175.16	0.00283291	4.40724	0.0040006	0.949597	0.978104	MALT1	chr18	+	protein_coding
ENSG00000172183.16	-0.130289	2.85806	1.99879	0.15815	0.4048	ISG20	chr15	+	protein_coding
ENSG00000172197.11	-0.0173525	3.71195	0.125601	0.723212	0.867761	MBOAT1	chr6	-	protein_coding
ENSG00000172201.12	-0.166964	6.98692	2.97263	0.0854048	0.293393	ID4	chr6	+	protein_coding
ENSG00000172209.6	0.16994	3.28	1.6554	0.19892	0.452604	GPR22	chr7	+	protein_coding
ENSG00000172215.6	-0.0687772	0.429727	0.501641	0.479165	0.713488	CXCR6	chr3	+	protein_coding
ENSG00000172216.6	-0.0505884	5.77585	0.624607	0.429777	0.675458	CEBPB	chr20	+	protein_coding
ENSG00000172236.18	-0.19105	1.54629	2.35273	0.125801	0.35826	TPSAB1	chr16	+	protein_coding
ENSG00000172239.14	0.0187102	5.17933	0.283282	0.594833	0.791901	PAIP1	chr5	-	protein_coding
ENSG00000172243.18	0.214717	3.16951	3.83759	0.0507628	0.223392	CLEC7A	chr12	-	protein_coding
ENSG00000172244.9	-0.0788225	-0.203688	2.20305	0.138473	0.376666	C5orf34	chr5	-	protein_coding
ENSG00000172260.15	-0.0959884	5.20565	1.81876	0.178173	0.429478	NEGR1	chr1	-	protein_coding
ENSG00000172262.12	-0.0384418	3.82011	2.49663	0.114827	0.341968	ZNF131	chr5	+	protein_coding
ENSG00000172264.19	0.00943926	0.708367	0.0193917	0.889315	0.950318	MACROD2	chr20	+	protein_coding
ENSG00000172269.20	0.0237652	4.13096	0.44884	0.503247	0.73071	DPAGT1	chr11	-	protein_coding
ENSG00000172270.22	0.1053	9.6358	5.00164	0.0258366	0.155068	BSG	chr19	+	protein_coding
ENSG00000172273.13	-0.078906	3.82019	3.81507	0.0514433	0.224457	HINFP	chr11	+	protein_coding
ENSG00000172292.15	0.223153	4.5538	9.6208	0.00205087	0.0383387	CERS6	chr2	+	protein_coding
ENSG00000172296.13	-0.0330259	3.12456	0.261729	0.609198	0.800415	SPTLC3	chr20	+	protein_coding
ENSG00000172301.11	-0.0270439	4.54295	0.751051	0.386628	0.638945	COPRS	chr17	-	protein_coding
ENSG00000172315.6	0.00135912	2.89991	0.00109236	0.973649	0.989543	TP53RK	chr20	-	protein_coding
ENSG00000172322.14	0.109336	0.72822	0.665588	0.415047	0.663483	CLEC12A	chr12	+	protein_coding
ENSG00000172331.12	0.0810449	3.40757	4.45282	0.035422	0.183652	BPGM	chr7	+	protein_coding
ENSG00000172336.5	0.100358	3.38106	5.57807	0.0186326	0.131815	POP7	chr7	+	protein_coding
ENSG00000172339.10	0.032899	2.0535	0.593283	0.441576	0.684646	ALG14	chr1	-	protein_coding
ENSG00000172340.15	0.0701955	5.73394	1.81428	0.178707	0.430327	SUCLG2	chr3	-	protein_coding
ENSG00000172345.14	0.0773099	0.095524	1.13026	0.288318	0.552289	STARD5	chr15	-	protein_coding
ENSG00000172346.15	0.119904	8.2141	2.55399	0.110752	0.336542	CSDC2	chr22	+	protein_coding
ENSG00000172348.16	0.118835	7.0256	2.51045	0.113831	0.340524	RCAN2	chr6	-	protein_coding
ENSG00000172349.18	0.00568957	3.37513	0.00613566	0.937602	0.971693	IL16	chr15	+	protein_coding
ENSG00000172350.10	-0.00121048	0.88517	0.000308999	0.985983	0.994543	ABCG4	chr11	+	protein_coding
ENSG00000172354.10	0.0443414	6.84905	2.70219	0.100943	0.320591	GNB2	chr7	+	protein_coding
ENSG00000172361.6	-0.157088	-0.497283	4.54201	0.0336407	0.177835	CFAP53	chr18	-	protein_coding
ENSG00000172366.20	0.122494	5.35981	4.66368	0.0313606	0.171367	MCRIP2	chr16	+	protein_coding
ENSG00000172375.14	0.0118078	3.97626	0.150524	0.698228	0.85445	C2CD2L	chr11	+	protein_coding
ENSG00000172379.22	0.0137512	3.40474	0.0458917	0.830475	0.922	ARNT2	chr15	+	protein_coding
ENSG00000172380.6	-0.1415	5.68986	8.98921	0.0028737	0.0460535	GNG12	chr1	-	protein_coding
ENSG00000172382.10	-0.0326415	-0.605282	0.241382	0.623461	0.80908	PRSS27	chr16	-	protein_coding
ENSG00000172399.6	0.157927	9.09692	5.00885	0.0257305	0.155043	MYOZ2	chr4	+	protein_coding
ENSG00000172403.11	0.0749736	6.98902	1.39599	0.238051	0.499079	SYNPO2	chr4	+	protein_coding
ENSG00000172409.7	0.17681	1.74051	3.23751	0.0726724	0.269669	CLP1	chr11	+	protein_coding
ENSG00000172426.16	-0.0202257	-0.581166	0.0808182	0.776329	0.896085	RSPH9	chr6	+	protein_coding
ENSG00000172428.11	0.082724	4.75204	3.69809	0.0551364	0.233541	COPS9	chr2	-	protein_coding
ENSG00000172432.19	-0.0082	5.61279	0.0318147	0.858519	0.935453	GTPBP2	chr6	-	protein_coding
ENSG00000172456.18	0.0916862	2.66315	4.25393	0.0397611	0.194667	FGGY	chr1	+	protein_coding
ENSG00000172458.5	-0.202203	2.69339	4.88568	0.0276075	0.160581	IL17D	chr13	+	protein_coding
ENSG00000172465.14	0.0528078	4.12656	1.93759	0.164652	0.412025	TCEAL1	chrX	+	protein_coding
ENSG00000172466.16	0.0164633	5.61019	0.298287	0.585242	0.786223	ZNF24	chr18	-	protein_coding
ENSG00000172469.17	0.0526339	3.06829	0.971733	0.324804	0.584647	MANEA	chr6	+	protein_coding
ENSG00000172476.4	0.0437249	-0.164097	0.358373	0.549727	0.762075	RAB40A	chrX	-	protein_coding
ENSG00000172493.23	0.097833	6.66587	8.10167	0.0046346	0.0598775	AFF1	chr4	+	protein_coding
ENSG00000172500.13	0.110735	4.95716	10.0933	0.00159559	0.0343135	FIBP	chr11	-	protein_coding
ENSG00000172508.11	-0.263041	4.52005	7.3496	0.00697704	0.0753115	CARNS1	chr11	+	protein_coding
ENSG00000172530.22	-0.0595702	3.34759	1.59359	0.2075	0.463571	BANP	chr16	+	protein_coding
ENSG00000172531.16	0.0955026	5.53984	6.8805	0.00902453	0.0869374	PPP1CA	chr11	-	protein_coding
ENSG00000172534.14	0.114938	5.78924	12.0068	0.000583454	0.0191033	HCFC1	chrX	-	protein_coding
ENSG00000172543.9	-0.249278	0.280699	5.22008	0.0228151	0.145639	CTSW	chr11	+	protein_coding
ENSG00000172548.15	-0.0934018	1.44913	0.161176	0.688276	0.84893	NIPAL4	chr5	+	protein_coding
ENSG00000172572.7	0.106174	6.7154	2.95498	0.086335	0.294963	PDE3A	chr12	+	protein_coding
ENSG00000172575.14	0.0444105	1.53246	0.273414	0.601321	0.795282	RASGRP1	chr15	-	protein_coding
ENSG00000172578.12	-0.137908	2.7093	2.2786	0.131906	0.367943	KLHL6	chr3	-	protein_coding
ENSG00000172586.8	0.0874064	3.79125	5.99159	0.0147741	0.115749	CHCHD1	chr10	+	protein_coding
ENSG00000172590.18	0.114446	4.75757	8.67144	0.00340815	0.0508216	MRPL52	chr14	+	protein_coding
ENSG00000172594.13	0.0372413	2.60819	0.667038	0.41454	0.663426	SMPDL3A	chr6	+	protein_coding
ENSG00000172602.11	-0.402318	3.20603	3.3306	0.0686974	0.261459	RND1	chr12	-	protein_coding
ENSG00000172613.8	0.00165437	3.31525	0.00154122	0.968703	0.98699	RAD9A	chr11	+	protein_coding
ENSG00000172638.13	-0.0522736	7.01603	2.19988	0.138756	0.376835	EFEMP2	chr11	-	protein_coding
ENSG00000172661.20	0.105097	5.41151	3.56353	0.0597368	0.243118	WASHC2C	chr10	+	protein_coding
ENSG00000172663.9	0.0136637	4.63366	0.118602	0.730725	0.871165	TMEM134	chr11	-	protein_coding
ENSG00000172667.11	-0.2555	4.66853	31.629	3.36982e-08	9.2427e-06	ZMAT3	chr3	-	protein_coding
ENSG00000172671.20	0.108287	2.78633	9.60186	0.00207167	0.0384908	ZFAND4	chr10	-	protein_coding
ENSG00000172687.14	0.0236398	1.97729	0.325819	0.56843	0.773571	ZNF738	chr19	+	protein_coding
ENSG00000172716.17	-0.0818553	5.27227	2.0534	0.152595	0.396315	SLFN11	chr17	-	protein_coding
ENSG00000172724.12	0.0759591	3.55655	0.0859107	0.769583	0.893314	CCL19	chr9	-	protein_coding
ENSG00000172725.14	0.0443718	4.82961	1.48424	0.223781	0.482859	CORO1B	chr11	-	protein_coding
ENSG00000172728.16	-0.0498761	2.0026	1.183	0.277356	0.541046	FUT10	chr8	-	protein_coding
ENSG00000172731.15	0.0215655	4.93621	0.0988259	0.753396	0.884256	LRRC20	chr10	-	protein_coding
ENSG00000172732.12	0.00634482	4.96036	0.0405913	0.840424	0.927202	MUS81	chr11	+	protein_coding
ENSG00000172733.12	-0.263398	-0.500846	7.02638	0.00832894	0.0828394	PURG	chr8	-	protein_coding
ENSG00000172748.14	-0.0348403	1.83952	0.582547	0.445735	0.688097	ZNF596	chr8	+	protein_coding
ENSG00000172757.13	0.0532366	7.55212	1.87406	0.171727	0.421162	CFL1	chr11	-	protein_coding
ENSG00000172765.19	-0.0176887	4.64472	0.348851	0.555075	0.765178	TMCC1	chr3	-	protein_coding
ENSG00000172766.19	-0.0647469	3.77403	2.6749	0.102676	0.323259	NAA16	chr13	+	protein_coding
ENSG00000172771.12	0.0932576	0.281951	1.00096	0.317642	0.578341	EFCAB12	chr3	-	protein_coding
ENSG00000172775.17	0.0545729	5.50475	8.05336	0.00475741	0.0606371	PSME3IP1	chr16	-	protein_coding
ENSG00000172780.17	0.0125361	-0.350727	0.0465082	0.829357	0.921318	RAB43	chr3	-	protein_coding
ENSG00000172785.19	0.000887688	3.21377	0.000338057	0.985339	0.994541	CBWD1	chr9	-	protein_coding
ENSG00000172794.20	-0.175452	1.51857	3.09026	0.0794753	0.281625	RAB37	chr17	+	protein_coding
ENSG00000172795.17	-0.0862207	4.14669	5.62797	0.0181163	0.129643	DCP2	chr5	+	protein_coding
ENSG00000172803.18	-0.0608123	-0.18055	0.57731	0.447786	0.689409	SNX32	chr11	+	protein_coding
ENSG00000172809.13	0.0738343	7.2859	3.91513	0.0484925	0.217918	RPL38	chr17	+	protein_coding
ENSG00000172817.4	-0.0882699	3.67014	2.62581	0.105874	0.328439	CYP7B1	chr8	-	protein_coding
ENSG00000172819.17	-0.180062	4.64243	7.00451	0.0084296	0.0833052	RARG	chr12	-	protein_coding
ENSG00000172824.17	-0.0548224	3.31459	0.728596	0.393815	0.645742	CES4A	chr16	+	protein_coding
ENSG00000172828.13	0.1866	0.652119	5.17735	0.0233758	0.147474	CES3	chr16	+	protein_coding
ENSG00000172830.13	0.0116501	4.82255	0.164991	0.684805	0.847132	SSH3	chr11	+	protein_coding
ENSG00000172831.14	0.115956	5.27	3.95166	0.0474605	0.214901	CES2	chr16	+	protein_coding
ENSG00000172840.7	0.0834073	2.47278	3.03781	0.0820622	0.287163	PDP2	chr16	+	protein_coding
ENSG00000172845.18	-0.055687	5.31608	3.54902	0.0602566	0.244124	SP3	chr2	-	protein_coding
ENSG00000172867.4	-0.359555	0.643524	5.0023	0.0258268	0.155068	KRT2	chr12	-	protein_coding
ENSG00000172869.15	0.0442566	4.77573	1.86939	0.172261	0.421865	DMXL1	chr5	+	protein_coding
ENSG00000172878.14	-0.0334369	2.80292	0.618366	0.432089	0.67728	METAP1D	chr2	+	protein_coding
ENSG00000172888.12	-0.0731262	4.41621	4.23389	0.0402283	0.195657	ZNF621	chr3	+	protein_coding
ENSG00000172889.16	-0.0769139	6.70696	1.47762	0.224816	0.483839	EGFL7	chr9	+	protein_coding
ENSG00000172890.13	-0.0538079	5.56729	1.97828	0.160296	0.407276	NADSYN1	chr11	+	protein_coding
ENSG00000172893.18	-0.0108249	5.27185	0.0445106	0.833007	0.922725	DHCR7	chr11	-	protein_coding
ENSG00000172901.21	-0.00885493	-0.0362794	0.00465415	0.945641	0.975859	LVRN	chr5	+	protein_coding
ENSG00000172915.20	0.048829	4.78596	0.830696	0.362583	0.617285	NBEA	chr13	+	protein_coding
ENSG00000172922.11	0.0982866	5.04352	6.46474	0.011354	0.0993461	RNASEH2C	chr11	-	protein_coding
ENSG00000172932.16	-0.0656523	4.76403	1.87011	0.172179	0.421865	ANKRD13D	chr11	+	protein_coding
ENSG00000172935.9	-0.0524418	3.25392	0.635344	0.425843	0.672339	MRGPRF	chr11	-	protein_coding
ENSG00000172936.17	0.0224199	4.23512	0.155135	0.693872	0.852049	MYD88	chr3	+	protein_coding
ENSG00000172939.9	0.00147279	5.32558	0.00178529	0.966317	0.985591	OXSR1	chr3	+	protein_coding
ENSG00000172943.21	0.0111212	4.97039	0.112964	0.736958	0.874472	PHF8	chrX	-	protein_coding
ENSG00000172954.14	0.0425335	2.75079	0.826287	0.363859	0.618545	LCLAT1	chr2	+	protein_coding
ENSG00000172965.17	-0.264705	3.13421	11.8463	0.000634443	0.0201421	MIR4435-2HG	chr2	-	lncRNA
ENSG00000172974.11	0.144348	1.10502	4.90328	0.0273307	0.159773	VDAC2P5	chr2	+	processed_pseudogene
ENSG00000172977.13	0.100825	2.8864	13.9716	0.000210724	0.0104308	KAT5	chr11	+	protein_coding
ENSG00000172985.11	0.0175894	3.98752	0.121516	0.727567	0.870086	SH3RF3	chr2	+	protein_coding
ENSG00000172986.13	-0.0865401	4.05326	2.83935	0.092709	0.306847	GXYLT2	chr3	+	protein_coding
ENSG00000172992.13	0.0407895	4.69824	2.36678	0.12468	0.356463	DCAKD	chr17	-	protein_coding
ENSG00000173011.12	0.0430714	4.95439	1.0229	0.312403	0.573839	TADA2B	chr4	+	protein_coding
ENSG00000173020.11	0.0232513	6.44756	0.829156	0.363028	0.617698	GRK2	chr11	+	protein_coding
ENSG00000173039.20	-0.0283199	6.16969	0.592798	0.441763	0.684865	RELA	chr11	-	protein_coding
ENSG00000173040.13	-0.113901	3.00977	4.07355	0.0441815	0.207179	EVC2	chr4	-	protein_coding
ENSG00000173041.12	-0.0117736	3.37918	0.11019	0.740091	0.875952	ZNF680	chr7	-	protein_coding
ENSG00000173064.14	0.0143764	5.83701	0.355053	0.551581	0.762861	HECTD4	chr12	-	protein_coding
ENSG00000173065.14	-0.0139972	4.10116	0.120918	0.728211	0.870297	FAM222B	chr17	-	protein_coding
ENSG00000173068.19	-0.142945	3.67756	8.15688	0.00449818	0.0587324	BNC2	chr9	-	protein_coding
ENSG00000173083.16	0.176924	1.00728	3.63391	0.0572817	0.237812	HPSE	chr4	-	protein_coding
ENSG00000173085.15	0.0356736	3.19699	0.577573	0.447683	0.689343	COQ2	chr4	-	protein_coding
ENSG00000173110.8	-0.547678	4.85305	4.31545	0.0383623	0.190967	HSPA6	chr1	+	protein_coding
ENSG00000173113.7	0.0581907	4.9788	3.19208	0.0747017	0.273365	TRMT112	chr11	-	protein_coding
ENSG00000173114.13	0.354589	3.88357	5.54803	0.0189508	0.132776	LRRN3	chr7	+	protein_coding
ENSG00000173120.15	-0.00565746	6.41701	0.0668786	0.796061	0.904981	KDM2A	chr11	+	protein_coding
ENSG00000173137.12	-0.00211898	2.74781	0.00260412	0.959325	0.982762	ADCK5	chr8	+	protein_coding
ENSG00000173141.5	0.111256	4.81516	8.23876	0.00430337	0.0573663	MRPL57	chr13	+	protein_coding
ENSG00000173145.11	-0.0736574	3.37716	2.65913	0.103691	0.324924	NOC3L	chr10	-	protein_coding
ENSG00000173153.17	0.095875	6.48187	3.64823	0.0567953	0.237086	ESRRA	chr11	+	protein_coding
ENSG00000173156.7	0.1345	4.16166	4.35463	0.0374983	0.188459	RHOD	chr11	+	protein_coding
ENSG00000173163.11	0.0656143	4.49405	1.85841	0.173523	0.423766	COMMD1	chr2	+	protein_coding
ENSG00000173166.18	-0.116747	2.04733	2.94765	0.0867246	0.295528	RAPH1	chr2	-	protein_coding
ENSG00000173171.15	0.0688861	2.50872	4.09034	0.043749	0.205897	MTX1	chr1	+	protein_coding
ENSG00000173175.16	0.152585	7.64507	5.13216	0.0239844	0.149514	ADCY5	chr3	-	protein_coding
ENSG00000173193.15	-0.123526	5.32217	5.12464	0.0240872	0.149917	PARP14	chr3	+	protein_coding
ENSG00000173198.6	-0.0777343	-0.21282	0.589093	0.443192	0.685943	CYSLTR1	chrX	-	protein_coding
ENSG00000173200.13	-0.125753	1.71727	2.56706	0.109846	0.334821	PARP15	chr3	+	protein_coding
ENSG00000173207.13	-0.00491124	2.79984	0.0166861	0.89728	0.953803	CKS1B	chr1	+	protein_coding
ENSG00000173208.4	0.169706	3.22287	1.89775	0.169048	0.417335	ABCD2	chr12	-	protein_coding
ENSG00000173209.23	-0.0239593	6.30245	0.239702	0.624672	0.809627	AHSA2P	chr2	+	transcribed_unitary_pseudogene
ENSG00000173210.20	0.160422	7.44511	11.7539	0.000665848	0.0203909	ABLIM3	chr5	+	protein_coding
ENSG00000173214.7	-0.0104473	3.41572	0.0636179	0.800987	0.907407	MFSD4B	chr6	+	protein_coding
ENSG00000173218.15	0.0442468	3.1186	0.586019	0.444384	0.687085	VANGL1	chr1	+	protein_coding
ENSG00000173221.14	-0.0369462	5.60656	0.391704	0.531738	0.751014	GLRX	chr5	-	protein_coding
ENSG00000173226.17	-0.0917171	3.75098	7.29614	0.00718403	0.0762543	IQCB1	chr3	-	protein_coding
ENSG00000173227.14	-0.730909	0.903223	20.8668	6.44432e-06	0.00079904	SYT12	chr11	+	protein_coding
ENSG00000173230.17	0.0662979	6.94423	4.78572	0.0292356	0.165083	GOLGB1	chr3	-	protein_coding
ENSG00000173258.13	-0.0538229	4.03066	1.10416	0.293946	0.556651	ZNF483	chr9	+	protein_coding
ENSG00000173264.15	-0.0125701	4.57351	0.108052	0.742534	0.87692	GPR137	chr11	+	protein_coding
ENSG00000173267.14	0.0662327	3.34532	1.47802	0.224753	0.483839	SNCG	chr10	+	protein_coding
ENSG00000173269.14	-0.0287598	5.877	0.241747	0.623199	0.809005	MMRN2	chr10	-	protein_coding
ENSG00000173272.16	0.129731	4.28293	4.17805	0.041561	0.199393	MZT2A	chr2	-	protein_coding
ENSG00000173273.16	-0.0117526	5.11922	0.241628	0.623284	0.809012	TNKS	chr8	+	protein_coding
ENSG00000173275.13	0.0623244	3.33623	1.52171	0.218037	0.476797	ZNF449	chrX	+	protein_coding
ENSG00000173276.14	-0.0979141	4.02137	1.65023	0.19962	0.45366	ZBTB21	chr21	-	protein_coding
ENSG00000173281.5	0.039737	6.40558	0.225736	0.634946	0.816673	PPP1R3B	chr8	-	protein_coding
ENSG00000173320.12	0.0471211	3.83735	0.483678	0.487138	0.718975	STOX2	chr4	+	protein_coding
ENSG00000173327.8	-0.0221848	5.46003	0.217221	0.641402	0.820731	MAP3K11	chr11	-	protein_coding
ENSG00000173334.4	-0.0210427	5.08039	0.0317847	0.858585	0.935453	TRIB1	chr8	+	protein_coding
ENSG00000173369.18	0.32837	5.62515	4.68372	0.031001	0.17017	C1QB	chr1	+	protein_coding
ENSG00000173372.18	0.256927	3.62298	4.35904	0.0374024	0.188318	C1QA	chr1	+	protein_coding
ENSG00000173376.14	-0.242334	1.69859	4.81472	0.0287532	0.163964	NDNF	chr4	-	protein_coding
ENSG00000173391.9	-0.518817	1.05819	7.33408	0.0070365	0.0755727	OLR1	chr12	-	protein_coding
ENSG00000173401.10	-0.00928017	-0.52111	0.0195825	0.888775	0.950044	GLIPR1L1	chr12	+	protein_coding
ENSG00000173402.13	0.0933479	7.14481	3.71567	0.0545639	0.23247	DAG1	chr3	+	protein_coding
ENSG00000173406.16	0.160949	2.08961	2.2872	0.131181	0.366777	DAB1	chr1	-	protein_coding
ENSG00000173409.14	0.112358	3.82201	6.18699	0.0132483	0.108443	ARV1	chr1	+	protein_coding
ENSG00000173418.12	0.0247317	4.72202	0.466455	0.494991	0.725388	NAA20	chr20	+	protein_coding
ENSG00000173421.17	0.240366	0.72941	13.4868	0.00027059	0.0122028	IHO1	chr3	+	protein_coding
ENSG00000173432.13	1.3504	2.69115	29.2039	1.08277e-07	2.58799e-05	SAA1	chr11	+	protein_coding
ENSG00000173436.15	0.0288318	3.14997	0.978415	0.323148	0.583211	MICOS10	chr1	+	protein_coding
ENSG00000173442.13	0.0813744	6.77681	2.97999	0.0850199	0.292689	EHBP1L1	chr11	+	protein_coding
ENSG00000173451.7	-0.2613	2.32517	12.1132	0.000551947	0.0186603	THAP2	chr12	+	protein_coding
ENSG00000173456.5	0.0653087	3.35254	1.68037	0.195572	0.448626	RNF26	chr11	+	protein_coding
ENSG00000173457.11	0.0211709	5.01689	0.140929	0.707545	0.859877	PPP1R14B	chr11	-	protein_coding
ENSG00000173465.8	0.133316	3.68417	11.6133	0.00071664	0.0210015	ZNRD2	chr11	+	protein_coding
ENSG00000173473.11	-0.015729	5.06288	0.268965	0.604294	0.797479	SMARCC1	chr3	-	protein_coding
ENSG00000173480.11	-0.0224402	2.92911	0.45613	0.499802	0.729112	ZNF417	chr19	-	protein_coding
ENSG00000173482.17	0.079821	6.57679	2.76875	0.0968514	0.314584	PTPRM	chr18	+	protein_coding
ENSG00000173511.10	-0.0153753	7.37886	0.141822	0.706663	0.859622	VEGFB	chr11	+	protein_coding
ENSG00000173517.11	0.00889048	6.41426	0.0792262	0.778484	0.896841	PEAK1	chr15	-	protein_coding
ENSG00000173530.6	-0.14558	3.30721	2.4786	0.116142	0.343924	TNFRSF10D	chr8	-	protein_coding
ENSG00000173531.16	-0.19016	2.35552	8.19814	0.00439892	0.0579515	MST1	chr3	-	protein_coding
ENSG00000173540.14	0.123194	4.1236	5.42763	0.0202838	0.137508	GMPPB	chr3	-	protein_coding
ENSG00000173542.9	-0.0167193	4.48908	0.233175	0.629426	0.812581	MOB1B	chr4	+	protein_coding
ENSG00000173545.5	0.102054	4.80353	2.85124	0.09203	0.305325	ZNF622	chr5	-	protein_coding
ENSG00000173546.7	0.120062	5.81378	3.95657	0.0473235	0.21463	CSPG4	chr15	-	protein_coding
ENSG00000173548.9	-0.118503	5.57832	6.43201	0.0115619	0.100437	SNX33	chr15	+	protein_coding
ENSG00000173559.15	-0.0990531	3.84755	0.956232	0.328689	0.588513	NABP1	chr2	+	protein_coding
ENSG00000173575.24	-0.0275184	6.37395	0.686893	0.407684	0.656999	CHD2	chr15	+	protein_coding
ENSG00000173581.8	0.0607028	4.15858	2.00245	0.157771	0.404237	CCDC106	chr19	+	protein_coding
ENSG00000173588.16	0.0665499	4.2206	2.27022	0.132617	0.368934	CEP83	chr12	-	protein_coding
ENSG00000173597.9	0.0442183	0.723441	0.0979975	0.754398	0.884775	SULT1B1	chr4	-	protein_coding
ENSG00000173598.14	0.0457391	6.347	0.625075	0.429604	0.675283	NUDT4	chr12	+	protein_coding
ENSG00000173599.15	0.244691	3.55398	13.5303	0.000264583	0.0120392	PC	chr11	-	protein_coding
ENSG00000173611.18	-0.0531303	2.97811	2.17333	0.141155	0.380162	SCAI	chr9	-	protein_coding
ENSG00000173614.14	0.0496751	3.44043	0.946872	0.331065	0.590265	NMNAT1	chr1	+	protein_coding
ENSG00000173621.9	-0.00566422	3.00791	0.0117319	0.913797	0.961738	LRFN4	chr11	+	protein_coding
ENSG00000173638.19	0.163323	3.22484	7.57483	0.00616991	0.0702714	SLC19A1	chr21	-	protein_coding
ENSG00000173641.18	0.076388	10.9775	1.23858	0.266368	0.529288	HSPB7	chr1	-	protein_coding
ENSG00000173653.8	-0.0927512	3.05054	2.95271	0.0864551	0.29502	RCE1	chr11	+	protein_coding
ENSG00000173660.12	0.165851	7.54009	7.83211	0.005364	0.065174	UQCRH	chr1	+	protein_coding
ENSG00000173674.11	0.374626	5.4216	123.384	2.28594e-25	1.9123e-22	EIF1AX	chrX	-	protein_coding
ENSG00000173681.17	-0.0585891	3.41486	3.51092	0.061645	0.247111	BCLAF3	chrX	-	protein_coding
ENSG00000173692.14	0.0654844	6.36771	2.17283	0.141201	0.380179	PSMD1	chr2	+	protein_coding
ENSG00000173698.18	-0.121167	2.02773	2.35678	0.125476	0.357877	ADGRG2	chrX	-	protein_coding
ENSG00000173705.9	0.285673	1.91121	5.81058	0.0163497	0.122413	SUSD5	chr3	-	protein_coding
ENSG00000173706.15	0.0913031	7.38679	2.16141	0.142248	0.381836	HEG1	chr3	-	protein_coding
ENSG00000173714.8	-0.149776	0.20556	3.45942	0.0635765	0.25105	WFIKKN2	chr17	+	protein_coding
ENSG00000173715.18	-0.269468	2.42552	8.59381	0.00355349	0.0522439	C11orf80	chr11	+	protein_coding
ENSG00000173726.11	0.0380056	6.68259	1.12932	0.288519	0.552375	TOMM20	chr1	-	protein_coding
ENSG00000173744.18	-0.0281956	5.51593	0.598547	0.439559	0.682803	AGFG1	chr2	+	protein_coding
ENSG00000173757.11	-0.0602399	6.19099	7.66059	0.00588833	0.0683439	STAT5B	chr17	-	protein_coding
ENSG00000173762.8	-0.14849	0.626331	1.54721	0.214227	0.472605	CD7	chr17	-	protein_coding
ENSG00000173786.17	0.0188032	5.27034	0.466863	0.494803	0.725388	CNP	chr17	+	protein_coding
ENSG00000173801.17	0.0454837	7.67134	0.638082	0.424848	0.671883	JUP	chr17	-	protein_coding
ENSG00000173812.11	0.0211155	9.00477	0.354992	0.551615	0.762861	EIF1	chr17	+	protein_coding
ENSG00000173818.17	-0.0595481	3.07525	3.1474	0.0767573	0.277746	ENDOV	chr17	+	protein_coding
ENSG00000173821.20	0.0200212	6.51147	0.284272	0.594191	0.791504	RNF213	chr17	+	protein_coding
ENSG00000173846.13	-0.205535	4.21619	5.79448	0.0164981	0.122953	PLK3	chr1	+	protein_coding
ENSG00000173848.19	0.0280224	4.09392	0.324921	0.568963	0.773571	NET1	chr10	+	protein_coding
ENSG00000173852.16	-0.0550633	4.85807	3.58623	0.0589329	0.241169	DPY19L1	chr7	-	protein_coding
ENSG00000173868.12	-0.0948199	0.277169	1.39506	0.238207	0.49918	PHOSPHO1	chr17	-	protein_coding
ENSG00000173875.14	0.00732197	4.29759	0.0591976	0.807885	0.909805	ZNF791	chr19	+	protein_coding
ENSG00000173889.16	-0.0656997	5.46947	3.80173	0.0518509	0.225388	PHC3	chr3	-	protein_coding
ENSG00000173890.17	-0.126298	-0.0543474	3.0241	0.0827532	0.288266	GPR160	chr3	+	protein_coding
ENSG00000173894.11	0.0080988	1.33285	0.00800915	0.928731	0.968258	CBX2	chr17	+	protein_coding
ENSG00000173898.15	-0.243144	3.19273	11.4838	0.000766917	0.0219338	SPTBN2	chr11	-	protein_coding
ENSG00000173905.9	0.0240536	5.95616	0.378038	0.538981	0.755947	GOLIM4	chr3	-	protein_coding
ENSG00000173914.12	-0.0288757	3.24201	0.742257	0.38942	0.641657	RBM4B	chr11	-	protein_coding
ENSG00000173915.16	0.108943	6.4313	4.67431	0.0311692	0.170664	ATP5MK	chr10	-	protein_coding
ENSG00000173917.11	-0.100998	2.90364	2.56967	0.109666	0.334518	HOXB2	chr17	-	protein_coding
ENSG00000173918.15	0.0121311	8.67507	0.0237757	0.87753	0.944449	C1QTNF1	chr17	+	protein_coding
ENSG00000173926.6	-0.0403779	4.13715	0.190786	0.662483	0.833634	MARCHF3	chr5	-	protein_coding
ENSG00000173928.4	-0.036256	0.32836	0.325192	0.568803	0.773571	SWSAP1	chr19	+	protein_coding
ENSG00000173933.21	-0.0141323	3.38944	0.147507	0.701119	0.856361	RBM4	chr11	+	protein_coding
ENSG00000173947.14	0.162325	3.03014	4.32755	0.0380932	0.190364	PIFO	chr1	+	protein_coding
ENSG00000173950.16	-0.0734209	2.64941	2.72723	0.0993819	0.318719	XXYLT1	chr3	-	protein_coding
ENSG00000173960.14	-0.00811735	4.24535	0.0685259	0.793621	0.903701	UBXN2A	chr2	+	protein_coding
ENSG00000173991.6	0.103672	10.5307	1.85927	0.173424	0.423646	TCAP	chr17	+	protein_coding
ENSG00000173992.9	0.0340586	4.92897	0.950843	0.330054	0.589594	CCS	chr11	+	protein_coding
ENSG00000174004.6	0.119711	1.45669	2.03771	0.154168	0.39836	NRROS	chr3	+	protein_coding
ENSG00000174007.9	-0.116478	0.791223	2.77237	0.096634	0.314366	CEP19	chr3	-	protein_coding
ENSG00000174010.10	-0.0913708	3.28784	1.73453	0.188537	0.441299	KLHL15	chrX	-	protein_coding
ENSG00000174013.8	-0.0509763	2.86697	1.23148	0.267741	0.530944	FBXO45	chr3	+	protein_coding
ENSG00000174021.12	0.0847203	3.57223	5.64604	0.017933	0.128876	GNG5	chr1	-	protein_coding
ENSG00000174028.6	0.0774318	0.965677	1.99869	0.15816	0.4048	FAM3C2P	chrX	+	processed_pseudogene
ENSG00000174032.17	0.0993884	5.17821	2.12683	0.145472	0.386638	SLC25A30	chr13	-	protein_coding
ENSG00000174059.17	0.0289915	7.9471	0.195529	0.658577	0.831659	CD34	chr1	-	protein_coding
ENSG00000174080.12	-0.166819	6.78805	13.6615	0.000247255	0.0116368	CTSF	chr11	-	protein_coding
ENSG00000174099.12	0.0285946	6.98064	0.449055	0.503145	0.73071	MSRB3	chr12	+	protein_coding
ENSG00000174106.3	0.0111497	4.09069	0.154797	0.694188	0.85225	LEMD3	chr12	+	protein_coding
ENSG00000174109.5	0.0279168	2.45839	0.422938	0.515823	0.739206	C16orf91	chr16	-	protein_coding
ENSG00000174125.8	-0.054278	1.42706	0.49367	0.482676	0.7153	TLR1	chr4	-	protein_coding
ENSG00000174130.13	-0.0420859	1.03994	0.287494	0.592109	0.790476	TLR6	chr4	-	protein_coding
ENSG00000174132.9	0.0511793	3.57747	1.69157	0.194093	0.446886	FAM174A	chr5	+	protein_coding
ENSG00000174136.13	-0.077456	2.755	6.09229	0.0139663	0.111804	RGMB	chr5	+	protein_coding
ENSG00000174137.14	0.0208499	0.145354	0.135595	0.712882	0.86244	FAM53A	chr4	-	protein_coding
ENSG00000174151.15	0.0248369	2.92807	0.176725	0.674414	0.841119	CYB561D1	chr1	+	protein_coding
ENSG00000174165.8	0.0512812	3.41735	1.92538	0.165985	0.413771	ZDHHC24	chr11	-	protein_coding
ENSG00000174171.7	0.174123	5.44979	3.77314	0.0527357	0.227786	ENSG00000174171	chr15	+	lncRNA
ENSG00000174173.7	0.105184	3.34149	1.70933	0.191773	0.444706	TRMT10C	chr3	+	protein_coding
ENSG00000174175.17	-0.0676291	3.78252	0.642597	0.423216	0.670378	SELP	chr1	-	protein_coding
ENSG00000174177.13	-0.0139948	3.16202	0.0991625	0.75299	0.883904	CTU2	chr16	+	protein_coding
ENSG00000174197.19	0.00600868	4.73726	0.037418	0.846708	0.929877	MGA	chr15	+	protein_coding
ENSG00000174206.13	0.0648671	1.74259	2.50312	0.114358	0.341177	KICS2	chr12	-	protein_coding
ENSG00000174227.16	-0.0107744	5.17769	0.158351	0.690877	0.850171	PIGG	chr4	+	protein_coding
ENSG00000174231.18	0.0762558	7.63976	8.70273	0.00335129	0.0503487	PRPF8	chr17	-	protein_coding
ENSG00000174233.12	0.109787	7.26123	5.51575	0.019299	0.133757	ADCY6	chr12	-	protein_coding
ENSG00000174238.16	0.0576654	5.8869	3.10013	0.0789987	0.28088	PITPNA	chr17	-	protein_coding
ENSG00000174243.11	-0.030746	5.58123	1.38919	0.239196	0.499989	DDX23	chr12	-	protein_coding
ENSG00000174276.7	-0.0261768	1.54502	0.204324	0.651481	0.82722	ZNHIT2	chr11	-	protein_coding
ENSG00000174282.12	-0.0110146	6.95663	0.117597	0.731824	0.871718	ZBTB4	chr17	-	protein_coding
ENSG00000174292.13	0.105866	1.62115	3.64544	0.0568899	0.237228	TNK1	chr17	+	protein_coding
ENSG00000174306.22	-0.0189287	5.42751	0.204003	0.651737	0.82722	ZHX3	chr20	-	protein_coding
ENSG00000174307.7	-0.0827104	5.10396	2.23985	0.135229	0.372553	PHLDA3	chr1	-	protein_coding
ENSG00000174326.15	0.0842441	1.28875	1.2005	0.273837	0.537049	SLC16A11	chr17	-	protein_coding
ENSG00000174327.7	0.0603063	-0.374551	0.573434	0.449313	0.690616	SLC16A13	chr17	+	protein_coding
ENSG00000174332.6	-0.193874	0.91915	2.59701	0.107801	0.331975	GLIS1	chr1	-	protein_coding
ENSG00000174348.14	-0.133084	6.78198	4.71809	0.0303939	0.168489	PODN	chr1	+	protein_coding
ENSG00000174365.22	0.0278843	2.56372	0.256303	0.612931	0.802359	SNHG11	chr20	+	lncRNA
ENSG00000174370.12	0.10421	1.53151	1.70937	0.191767	0.444706	KCNJ5-AS1	chr11	-	lncRNA
ENSG00000174373.17	0.0068418	4.44136	0.0624287	0.802817	0.90787	RALGAPA1	chr14	-	protein_coding
ENSG00000174403.17	0.0982247	5.71177	1.13743	0.286796	0.550965	CRMA	chr20	-	lncRNA
ENSG00000174405.15	0.00247752	3.73059	0.00334653	0.953896	0.980105	LIG4	chr13	-	protein_coding
ENSG00000174407.15	0.174374	3.7059	2.92732	0.0878147	0.297716	MIR1-1HG	chr20	+	lncRNA
ENSG00000174428.19	0.0252073	3.03548	0.392617	0.53126	0.750535	GTF2IRD2B	chr7	+	protein_coding
ENSG00000174429.4	0.31852	5.50843	4.64193	0.0317559	0.172548	ABRA	chr8	-	protein_coding
ENSG00000174437.18	0.243508	11.2859	8.08583	0.00467451	0.060161	ATP2A2	chr12	+	protein_coding
ENSG00000174442.12	-0.139317	1.52296	8.45508	0.00382917	0.0540184	ZWILCH	chr15	+	protein_coding
ENSG00000174444.15	0.00398611	9.52072	0.0154681	0.90108	0.955528	RPL4	chr15	-	protein_coding
ENSG00000174446.13	0.0275534	4.10436	0.412152	0.521222	0.743435	SNAPC5	chr15	-	protein_coding
ENSG00000174456.16	-0.067025	2.19597	2.36317	0.124967	0.357042	C12orf76	chr12	-	protein_coding
ENSG00000174469.23	-0.0772193	-0.0780932	0.245548	0.620482	0.807291	CNTNAP2	chr7	+	protein_coding
ENSG00000174483.20	0.00799509	-0.222917	0.0218195	0.882638	0.946985	BBS1	chr11	+	protein_coding
ENSG00000174485.16	-0.0642137	4.26363	3.81491	0.0514479	0.224457	DENND4A	chr15	-	protein_coding
ENSG00000174501.15	-0.0785336	2.25274	1.11851	0.290834	0.554028	ANKRD36C	chr2	-	protein_coding
ENSG00000174502.19	0.204332	4.75316	4.39194	0.0366947	0.186778	SLC26A9	chr1	-	protein_coding
ENSG00000174514.13	-0.0329425	0.407393	0.18408	0.668105	0.836953	MFSD4A	chr1	+	protein_coding
ENSG00000174516.15	-0.0555535	3.27539	1.89941	0.168863	0.417072	PELI3	chr11	+	protein_coding
ENSG00000174529.7	-0.118382	1.13729	3.64292	0.0569753	0.237364	TMEM81	chr1	-	protein_coding
ENSG00000174547.13	0.0785843	4.36105	4.82884	0.0285214	0.163303	MRPL11	chr11	-	protein_coding
ENSG00000174564.13	0.103038	0.0610128	1.35984	0.244213	0.505559	IL20RB	chr3	+	protein_coding
ENSG00000174574.16	-0.0178173	5.41091	0.149662	0.699051	0.855083	AKIRIN1	chr1	+	protein_coding
ENSG00000174579.5	-0.0782318	4.1379	5.43006	0.0202559	0.137486	MSL2	chr3	-	protein_coding
ENSG00000174586.11	0.18046	-0.706053	6.50901	0.011079	0.0982314	ZNF497	chr19	-	protein_coding
ENSG00000174599.5	0.102376	-0.204481	1.47141	0.225791	0.48505	TRAM1L1	chr4	-	protein_coding
ENSG00000174600.14	-0.146709	3.96447	3.60609	0.058239	0.239527	CMKLR1	chr12	-	protein_coding
ENSG00000174606.14	-0.0283649	4.21434	0.713012	0.398917	0.649918	ANGEL2	chr1	-	protein_coding
ENSG00000174611.12	-0.0660561	0.936168	0.206303	0.64991	0.826139	KY	chr3	-	protein_coding
ENSG00000174628.17	-0.0282954	1.3368	0.590847	0.442515	0.685345	IQCK	chr16	+	protein_coding
ENSG00000174640.15	0.0384026	6.00994	0.161706	0.687791	0.848755	SLCO2A1	chr3	-	protein_coding
ENSG00000174652.20	-0.0512872	4.66707	1.12341	0.289781	0.553364	ZNF266	chr19	-	protein_coding
ENSG00000174669.12	0.184698	5.03045	7.44679	0.00661626	0.0734205	SLC29A2	chr11	-	protein_coding
ENSG00000174672.16	0.0934788	1.60678	2.03809	0.15413	0.398324	BRSK2	chr11	+	protein_coding
ENSG00000174684.7	0.128959	5.34161	5.55965	0.0188271	0.132413	B4GAT1	chr11	-	protein_coding
ENSG00000174695.10	-0.0123127	5.8747	0.134545	0.713946	0.862858	TMEM167A	chr5	-	protein_coding
ENSG00000174705.13	-0.086548	4.91563	1.60996	0.205186	0.460306	SH3PXD2B	chr5	-	protein_coding
ENSG00000174718.12	-0.0779291	4.38099	2.73001	0.0992104	0.318333	RESF1	chr12	+	protein_coding
ENSG00000174720.18	0.0228839	4.54452	0.630304	0.427683	0.673782	LARP7	chr4	+	protein_coding
ENSG00000174721.10	-0.0238748	0.0532067	0.110665	0.739551	0.875506	FGFBP3	chr10	-	protein_coding
ENSG00000174738.13	-0.0918836	4.99443	1.66346	0.197832	0.451252	NR1D2	chr3	+	protein_coding
ENSG00000174740.8	0.104758	1.08889	3.75616	0.053269	0.229111	PABPC5	chrX	+	protein_coding
ENSG00000174744.14	0.0164258	4.02677	0.228963	0.632538	0.815174	BRMS1	chr11	-	protein_coding
ENSG00000174748.22	0.0133054	8.32535	0.264806	0.607102	0.799294	RPL15	chr3	+	protein_coding
ENSG00000174749.6	0.0466936	4.26566	0.869815	0.351531	0.607766	FAM241A	chr4	+	protein_coding
ENSG00000174775.18	0.0576905	4.56022	2.50158	0.114469	0.341387	HRAS	chr11	-	protein_coding
ENSG00000174776.12	-0.0401697	1.32514	0.0787198	0.779175	0.89697	WDR49	chr3	-	protein_coding
