## Supplementary material for "Genes of the fatty acid oxidation pathway are upregulated in female as compared to male cardiomyocytes": Table S2 (part 2 of 3)

### Sheet: RAA (continued)
geneID	logFC	logCPM	Quasi-likelihood F Statistic	PValue	FDR	GeneName	chr	strand	type
ENSG00000174780.17	-0.0078143	5.25859	0.0433191	0.835224	0.92372	SRP72	chr4	+	protein_coding
ENSG00000174791.11	-0.0221535	2.24941	0.0959706	0.75687	0.886264	RIN1	chr11	-	protein_coding
ENSG00000174796.12	-0.00669546	3.42028	0.0483513	0.826062	0.919245	THAP6	chr4	+	protein_coding
ENSG00000174799.11	-0.0571011	2.26563	1.41455	0.234961	0.495792	CEP135	chr4	+	protein_coding
ENSG00000174804.4	-0.00826576	6.12878	0.0244497	0.87582	0.943594	FZD4	chr11	-	protein_coding
ENSG00000174807.4	-0.050748	5.29163	0.290577	0.590131	0.789121	CD248	chr11	-	protein_coding
ENSG00000174839.13	-0.0450873	3.9535	2.33782	0.127003	0.360034	DENND6A	chr3	-	protein_coding
ENSG00000174840.9	0.0233593	3.82794	0.26977	0.603754	0.797144	PDE12	chr3	+	protein_coding
ENSG00000174842.17	-0.047114	2.4405	2.40183	0.121931	0.353412	GLMN	chr1	-	protein_coding
ENSG00000174851.16	0.137561	5.08292	9.08013	0.00273712	0.0450292	YIF1A	chr11	-	protein_coding
ENSG00000174886.14	0.104005	4.37037	4.06222	0.0444759	0.208147	NDUFA11	chr19	-	protein_coding
ENSG00000174891.14	-0.00999064	3.41754	0.0689061	0.793062	0.903589	RSRC1	chr3	+	protein_coding
ENSG00000174899.13	-0.105083	0.48818	1.30622	0.253717	0.515959	SLC66A1L	chr3	+	transcribed_unitary_pseudogene
ENSG00000174903.16	0.0891623	5.19082	8.39429	0.00395678	0.0546723	RAB1B	chr11	+	protein_coding
ENSG00000174915.12	0.0282624	5.25123	0.965119	0.326454	0.586482	PTDSS2	chr11	+	protein_coding
ENSG00000174917.9	0.162752	5.82176	12.2786	0.000506375	0.0176503	MICOS13	chr19	-	protein_coding
ENSG00000174928.16	-0.0353179	0.28127	0.466094	0.495158	0.725465	C3orf33	chr3	-	protein_coding
ENSG00000174938.15	0.0234283	2.01534	0.0669944	0.795888	0.904981	SEZ6L2	chr16	-	protein_coding
ENSG00000174939.11	-0.130551	-0.139642	0.906384	0.341612	0.598859	ASPHD1	chr16	+	protein_coding
ENSG00000174943.11	-0.0565341	3.62907	2.91251	0.0886185	0.298831	KCTD13	chr16	-	protein_coding
ENSG00000174944.9	-0.138363	1.11426	1.95833	0.162415	0.409287	P2RY14	chr3	-	protein_coding
ENSG00000174945.14	0.27814	0.644326	8.97954	0.00288863	0.0462485	AMZ1	chr7	+	protein_coding
ENSG00000174951.12	-0.0270667	2.68526	0.073395	0.786587	0.900738	FUT1	chr19	-	protein_coding
ENSG00000174953.14	0.0398077	5.19563	1.03466	0.309641	0.571335	DHX36	chr3	-	protein_coding
ENSG00000174977.8	-0.0896383	1.43411	4.2973	0.0387694	0.192421	PAIP1P2	chr17	+	processed_pseudogene
ENSG00000174989.13	0.0637364	3.26691	5.54529	0.0189802	0.132869	FBXW8	chr12	+	protein_coding
ENSG00000174996.12	0.036349	4.88858	1.38052	0.240665	0.501814	KLC2	chr11	+	protein_coding
ENSG00000175029.17	0.0133061	4.80774	0.218067	0.640754	0.820359	CTBP2	chr10	-	protein_coding
ENSG00000175040.6	-0.150079	3.00185	4.17021	0.0417518	0.199888	CHST2	chr3	+	protein_coding
ENSG00000175048.17	-0.0378601	4.34903	0.770608	0.38052	0.633224	ZDHHC14	chr6	+	protein_coding
ENSG00000175054.16	-0.00564414	4.21961	0.0348058	0.852091	0.931707	ATR	chr3	-	protein_coding
ENSG00000175061.20	0.0224623	5.8353	0.323084	0.570058	0.774189	SNHG29	chr17	+	lncRNA
ENSG00000175066.16	-0.0501738	4.35478	1.84413	0.175181	0.425763	GK5	chr3	-	protein_coding
ENSG00000175073.8	-0.00171651	3.60521	0.00244662	0.960573	0.983295	VCPIP1	chr8	-	protein_coding
ENSG00000175084.13	-0.0190532	12.5307	0.0763152	0.782488	0.898918	DES	chr2	+	protein_coding
ENSG00000175087.10	-0.0124111	1.5291	0.0398783	0.841813	0.928069	PDIK1L	chr1	+	protein_coding
ENSG00000175093.5	0.0335982	1.72348	0.144158	0.70437	0.858652	SPSB4	chr3	+	protein_coding
ENSG00000175104.15	-0.00339138	4.52862	0.00445693	0.946804	0.976509	TRAF6	chr11	-	protein_coding
ENSG00000175105.8	-0.0415841	3.50908	1.06893	0.30177	0.563557	ZNF654	chr3	+	protein_coding
ENSG00000175106.17	-0.08662	1.35301	1.91472	0.167159	0.414885	TVP23C	chr17	-	protein_coding
ENSG00000175110.14	0.0996528	4.22611	5.383	0.0208023	0.139062	MRPS22	chr3	+	protein_coding
ENSG00000175115.13	-0.0194645	6.60721	0.208141	0.64846	0.825299	PACS1	chr11	+	protein_coding
ENSG00000175130.7	0.194719	5.53797	4.03825	0.0451057	0.209667	MARCKSL1	chr1	-	protein_coding
ENSG00000175137.11	0.0650461	4.6537	1.80075	0.180332	0.432407	SH3BP5L	chr1	-	protein_coding
ENSG00000175155.11	-0.127135	5.0142	7.60712	0.00606232	0.0694375	YPEL2	chr17	+	protein_coding
ENSG00000175161.14	0.114955	3.25401	2.46994	0.11678	0.345075	CADM2	chr3	+	protein_coding
ENSG00000175164.16	-0.00080638	3.06238	8.81577e-05	0.992513	0.996862	ABO	chr9	-	protein_coding
ENSG00000175166.17	0.0686616	7.11218	2.8526	0.0919529	0.305311	PSMD2	chr3	+	protein_coding
ENSG00000175170.16	-0.11831	0.288774	2.66228	0.103487	0.324544	FAM182B	chr20	-	lncRNA
ENSG00000175175.6	-0.384051	1.13715	6.76391	0.00962331	0.0903797	PPM1E	chr17	+	protein_coding
ENSG00000175182.15	0.000177312	5.05517	1.41645e-05	0.996999	0.998631	FAM131A	chr3	+	protein_coding
ENSG00000175183.10	-0.0779601	3.30404	1.12334	0.289796	0.553364	CSRP2	chr12	-	protein_coding
ENSG00000175193.14	0.0277776	2.33949	0.380955	0.53742	0.754372	PARL	chr3	-	protein_coding
ENSG00000175197.13	0.0885064	4.32909	0.545506	0.460564	0.699627	DDIT3	chr12	-	protein_coding
ENSG00000175198.17	0.13384	4.36768	5.69294	0.0174662	0.126945	PCCA	chr13	+	protein_coding
ENSG00000175203.17	0.00646317	6.5053	0.0624727	0.802749	0.907854	DCTN2	chr12	-	protein_coding
ENSG00000175206.11	0.235611	13.537	4.80417	0.0289278	0.164286	NPPA	chr1	-	protein_coding
ENSG00000175213.3	0.0730111	2.9287	2.33603	0.127148	0.360195	ZNF408	chr11	+	protein_coding
ENSG00000175215.11	-0.00792994	7.26522	0.0857911	0.769739	0.893314	CTDSP2	chr12	-	protein_coding
ENSG00000175216.15	0.0299215	5.99873	0.611054	0.434822	0.6794	CKAP5	chr11	-	protein_coding
ENSG00000175220.12	0.0431885	7.32764	0.866156	0.352545	0.608776	ARHGAP1	chr11	-	protein_coding
ENSG00000175221.16	0.0747578	4.9549	6.50212	0.0111213	0.098412	MED16	chr19	-	protein_coding
ENSG00000175224.17	0.0135688	5.95472	0.307818	0.579312	0.781839	ATG13	chr11	+	protein_coding
ENSG00000175229.7	0.188704	2.75112	4.41141	0.0362826	0.185584	GAL3ST3	chr11	-	protein_coding
ENSG00000175264.8	-0.201845	2.41344	9.70036	0.00196584	0.0377185	CHST1	chr11	-	protein_coding
ENSG00000175265.19	-0.0381603	5.87095	0.591579	0.442232	0.685236	GOLGA8A	chr15	-	protein_coding
ENSG00000175267.15	-0.256811	-0.455163	6.64863	0.0102556	0.0934696	VWA3A	chr16	+	protein_coding
ENSG00000175274.19	0.0306883	6.86136	0.345473	0.556996	0.766437	TP53I11	chr11	-	protein_coding
ENSG00000175283.8	0.124842	2.77777	3.09103	0.0794381	0.281625	DOLK	chr9	-	protein_coding
ENSG00000175287.19	0.103574	4.27302	3.46799	0.0632506	0.25046	PHYHD1	chr9	+	protein_coding
ENSG00000175305.18	0.00404334	-0.165016	0.00524424	0.942304	0.974208	CCNE2	chr8	-	protein_coding
ENSG00000175309.15	-0.0256887	5.71111	0.600548	0.438796	0.682358	PHYKPL	chr5	-	protein_coding
ENSG00000175315.3	0.0332868	-0.0922754	0.0914395	0.762502	0.88858	CST6	chr11	+	protein_coding
ENSG00000175322.12	-0.0591241	2.16118	0.935195	0.334062	0.592388	ZNF519	chr18	-	protein_coding
ENSG00000175324.10	0.124101	3.09987	6.79839	0.00944211	0.0893407	LSM1	chr8	-	protein_coding
ENSG00000175334.8	0.055466	5.98677	2.23791	0.135398	0.372712	BANF1	chr11	+	protein_coding
ENSG00000175348.11	-0.0126269	5.05398	0.149805	0.698914	0.855083	TMEM9B	chr11	-	protein_coding
ENSG00000175352.12	-0.153424	1.2802	4.32173	0.0382224	0.190491	NRIP3	chr11	-	protein_coding
ENSG00000175354.20	-0.0925281	4.27249	4.43427	0.035805	0.184734	PTPN2	chr18	-	protein_coding
ENSG00000175356.14	-0.411028	2.19992	14.9375	0.000128321	0.00740322	SCUBE2	chr11	-	protein_coding
ENSG00000175376.9	0.0452739	3.57481	1.26502	0.261332	0.523509	EIF1AD	chr11	-	protein_coding
ENSG00000175387.16	-0.0219727	5.58623	1.06131	0.303497	0.56537	SMAD2	chr18	-	protein_coding
ENSG00000175390.15	0.0416354	6.78621	2.51372	0.113596	0.340346	EIF3F	chr11	+	protein_coding
ENSG00000175395.16	0.0055815	4.37946	0.0370885	0.847376	0.929877	ZNF25	chr10	-	protein_coding
ENSG00000175414.7	-0.0469554	4.23931	1.65553	0.198902	0.452604	ARL10	chr5	+	protein_coding
ENSG00000175416.16	0.107268	7.02483	5.98136	0.0148588	0.115912	CLTB	chr5	-	protein_coding
ENSG00000175426.11	-0.313916	1.36318	4.05453	0.0446769	0.208733	PCSK1	chr5	-	protein_coding
ENSG00000175445.17	0.359115	6.75307	10.0244	0.001655	0.0349335	LPL	chr8	+	protein_coding
ENSG00000175449.14	0.257463	-0.164529	19.1161	1.54537e-05	0.00149454	RFESD	chr5	+	protein_coding
ENSG00000175455.16	-0.025757	5.07179	0.455588	0.500057	0.729137	CCDC14	chr3	-	protein_coding
ENSG00000175463.12	-0.0876911	1.77439	1.69475	0.193675	0.446404	TBC1D10C	chr11	+	protein_coding
ENSG00000175467.15	0.0129101	5.36423	0.392734	0.531199	0.750535	SART1	chr11	+	protein_coding
ENSG00000175470.20	0.0169661	5.05976	0.41325	0.520668	0.743	PPP2R2D	chr10	+	protein_coding
ENSG00000175471.20	-0.101963	2.65112	1.01861	0.313418	0.574457	MCTP1	chr5	-	protein_coding
ENSG00000175482.9	0.0788457	2.96209	2.80458	0.0947243	0.310876	POLD4	chr11	-	protein_coding
ENSG00000175489.10	0.174096	1.49798	2.18873	0.139758	0.378284	LRRC25	chr19	-	protein_coding
ENSG00000175505.11	-0.219783	3.17436	3.82378	0.051179	0.224158	CLCF1	chr11	-	protein_coding
ENSG00000175518.8	0.000302154	-0.44621	1.24411e-05	0.997187	0.998631	UBQLNL	chr11	-	protein_coding
ENSG00000175536.7	0.116705	-0.543933	1.33313	0.248891	0.510517	LIPT2	chr11	-	protein_coding
ENSG00000175538.11	-0.264104	1.63391	12.3608	0.000485157	0.0173815	KCNE3	chr11	-	protein_coding
ENSG00000175544.14	0.107048	0.0364253	1.77177	0.18387	0.436793	CABP4	chr11	+	protein_coding
ENSG00000175548.9	-0.0053981	2.7426	0.018889	0.89075	0.950781	ALG10B	chr12	+	protein_coding
ENSG00000175550.8	0.0584037	5.53513	2.44733	0.118462	0.347596	DRAP1	chr11	+	protein_coding
ENSG00000175556.17	-0.0417606	2.46436	0.322104	0.570643	0.774674	LONRF3	chrX	+	protein_coding
ENSG00000175564.13	0.054145	1.08244	0.764232	0.382496	0.634687	UCP3	chr11	-	protein_coding
ENSG00000175567.11	0.211617	3.21712	8.9342	0.00295969	0.0467732	UCP2	chr11	-	protein_coding
ENSG00000175573.7	-0.0146447	4.96512	0.267507	0.605275	0.798337	C11orf68	chr11	-	protein_coding
ENSG00000175575.13	0.0376862	4.39285	1.18018	0.277929	0.541624	PAAF1	chr11	+	protein_coding
ENSG00000175581.14	0.100655	3.69446	6.26318	0.0126983	0.105752	MRPL48	chr11	+	protein_coding
ENSG00000175582.20	-0.000423539	6.50637	0.000225653	0.988022	0.995339	RAB6A	chr11	-	protein_coding
ENSG00000175591.12	-0.0882529	2.79428	1.15642	0.282813	0.546959	P2RY2	chr11	+	protein_coding
ENSG00000175592.9	-0.22357	3.2048	1.42724	0.232875	0.493424	FOSL1	chr11	-	protein_coding
ENSG00000175595.16	0.117502	2.75927	4.09713	0.0435753	0.205278	ERCC4	chr16	+	protein_coding
ENSG00000175600.16	0.125574	1.58539	4.01692	0.045674	0.21043	SUGCT	chr7	+	protein_coding
ENSG00000175602.4	0.0128543	5.91643	0.0454931	0.831201	0.922106	CCDC85B	chr11	+	protein_coding
ENSG00000175606.11	-0.104602	4.26372	2.91883	0.0882746	0.298494	TMEM70	chr8	+	protein_coding
ENSG00000175611.14	0.0591865	1.23627	1.17466	0.279055	0.54283	ERCC6L2-AS1	chr9	-	lncRNA
ENSG00000175634.15	0.0143652	4.28956	0.302747	0.582452	0.784243	RPS6KB2	chr11	+	protein_coding
ENSG00000175662.18	0.0427852	7.94032	0.904297	0.342167	0.599142	TOM1L2	chr17	-	protein_coding
ENSG00000175691.9	0.0153788	1.41219	0.119466	0.729784	0.870899	ZNF77	chr19	-	protein_coding
ENSG00000175701.11	-0.0142824	4.42855	0.0612097	0.804712	0.908587	MTLN	chr2	-	protein_coding
ENSG00000175711.9	-0.0216129	2.40737	0.366104	0.545455	0.75979	B3GNTL1	chr17	-	protein_coding
ENSG00000175727.14	-0.0486808	6.64177	3.59843	0.0585057	0.240139	MLXIP	chr12	+	protein_coding
ENSG00000175741.5	-0.0706431	0.150242	1.78804	0.181873	0.434145	RWDD4P2	chr7	-	processed_pseudogene
ENSG00000175745.15	0.222216	4.6015	7.28397	0.00723204	0.0763884	NR2F1	chr5	+	protein_coding
ENSG00000175756.14	0.102728	6.22208	4.95523	0.0265306	0.157294	AURKAIP1	chr1	-	protein_coding
ENSG00000175764.17	0.0246682	3.18928	0.292398	0.588969	0.788781	TTLL11	chr9	-	protein_coding
ENSG00000175768.13	0.0695273	-0.0226698	0.909154	0.340876	0.597979	TOMM5	chr9	-	protein_coding
ENSG00000175772.11	-0.359983	-0.245481	16.3251	6.3226e-05	0.00444468	LINC01106	chr2	-	lncRNA
ENSG00000175782.11	0.00263908	3.27767	0.00491953	0.944115	0.975001	SLC35E3	chr12	+	protein_coding
ENSG00000175785.13	0.0786435	4.08447	1.37012	0.242441	0.503886	PRIMA1	chr14	-	protein_coding
ENSG00000175787.17	-0.0566898	1.82986	1.40418	0.236682	0.49774	ZNF169	chr9	+	protein_coding
ENSG00000175792.12	0.0988229	4.50707	6.51504	0.011042	0.0980075	RUVBL1	chr3	-	protein_coding
ENSG00000175793.12	0.0756306	-0.216822	0.582706	0.445673	0.688097	SFN	chr1	+	protein_coding
ENSG00000175806.15	0.124972	4.07774	7.30852	0.00713553	0.0760411	MSRA	chr8	+	protein_coding
ENSG00000175820.4	-0.105248	0.961822	0.799375	0.371782	0.625558	CCDC168	chr13	-	protein_coding
ENSG00000175826.12	0.0531065	4.83805	3.77691	0.0526184	0.227541	CTDNEP1	chr17	-	protein_coding
ENSG00000175832.13	0.00155491	1.43876	0.000110479	0.991619	0.99671	ETV4	chr17	-	protein_coding
ENSG00000175854.15	0.00214634	3.59245	0.00425879	0.947998	0.977311	SWI5	chr9	+	protein_coding
ENSG00000175866.16	0.123487	4.57479	4.15498	0.0421251	0.200739	BAIAP2	chr17	+	protein_coding
ENSG00000175893.12	-0.0106276	4.74224	0.11418	0.7356	0.873727	ZDHHC21	chr9	-	protein_coding
ENSG00000175894.18	0.693423	1.46084	11.7242	0.00067627	0.0204976	TSPEAR	chr21	-	protein_coding
ENSG00000175895.5	0.028425	2.92693	0.484847	0.486612	0.71858	PLEKHF2	chr8	+	protein_coding
ENSG00000175899.15	0.0234295	9.20837	0.148632	0.700037	0.855914	A2M	chr12	-	protein_coding
ENSG00000175906.5	0.00979582	3.31838	0.0208726	0.885194	0.948277	ARL4D	chr17	+	protein_coding
ENSG00000175920.18	0.146406	5.91105	2.3004	0.130077	0.364971	DOK7	chr4	+	protein_coding
ENSG00000175931.13	0.158422	5.82948	9.71755	0.00194795	0.0376341	UBE2O	chr17	-	protein_coding
ENSG00000175938.7	-0.0601261	2.35021	1.51511	0.219036	0.477536	ORAI3	chr16	+	protein_coding
ENSG00000175946.9	0.0516316	4.77496	0.13585	0.712624	0.862331	KLHL38	chr8	-	protein_coding
ENSG00000175970.11	-0.00193486	4.15377	0.00256354	0.959643	0.982907	UNC119B	chr12	+	protein_coding
ENSG00000175984.15	-0.0347919	2.17455	0.660797	0.41673	0.664915	DENND2C	chr1	-	protein_coding
ENSG00000176014.13	0.101359	6.81021	2.6022	0.107451	0.331387	TUBB6	chr18	+	protein_coding
ENSG00000176018.13	0.0414563	4.21803	1.11211	0.292217	0.555103	LYSMD3	chr5	-	protein_coding
ENSG00000176022.7	0.0572697	3.53212	1.4902	0.222856	0.481794	B3GALT6	chr1	+	protein_coding
ENSG00000176024.18	0.0430752	1.65423	0.861144	0.353941	0.60996	ZNF613	chr19	+	protein_coding
ENSG00000176046.9	0.0532287	2.57322	0.999748	0.317935	0.578381	NUPR1	chr16	-	protein_coding
ENSG00000176049.16	0.0543427	0.00405268	0.389196	0.533054	0.751585	JAKMIP2	chr5	-	protein_coding
ENSG00000176054.6	-0.129038	-0.619814	4.03187	0.045275	0.21024	RPL23P2	chr21	-	processed_pseudogene
ENSG00000176055.10	0.0698867	1.57525	1.19079	0.275782	0.539283	MBLAC2	chr5	-	protein_coding
ENSG00000176058.13	0.0171327	2.65708	0.0994385	0.752658	0.883762	TPRN	chr9	-	protein_coding
ENSG00000176087.16	0.054417	6.08034	2.3365	0.12711	0.36015	SLC35A4	chr5	+	protein_coding
ENSG00000176095.12	0.00795573	4.87693	0.0707116	0.790431	0.902512	IP6K1	chr3	-	protein_coding
ENSG00000176101.12	0.0774591	4.73338	3.54889	0.0602612	0.244124	SSNA1	chr9	+	protein_coding
ENSG00000176102.13	0.0193988	3.29396	0.525057	0.469088	0.705973	CSTF3	chr11	-	protein_coding
ENSG00000176105.14	-0.101564	4.43194	4.52797	0.0339148	0.178681	YES1	chr18	-	protein_coding
ENSG00000176108.9	0.0680817	3.02218	3.86111	0.0500625	0.222174	CHMP6	chr17	+	protein_coding
ENSG00000176124.15	-0.0272488	0.826748	0.159067	0.690215	0.849867	DLEU1	chr13	+	lncRNA
ENSG00000176125.7	0.115587	-0.324416	2.21472	0.137434	0.375292	UFSP1	chr7	-	protein_coding
ENSG00000176142.13	0.0273813	4.74982	0.505924	0.477295	0.711732	TMEM39A	chr3	-	protein_coding
ENSG00000176148.16	-0.0177375	2.83829	0.28464	0.593952	0.791384	TCP11L1	chr11	+	protein_coding
ENSG00000176155.21	-0.0131026	4.38979	0.115924	0.733665	0.872901	CCDC57	chr17	-	protein_coding
ENSG00000176170.14	-0.144507	4.47567	1.1268	0.289057	0.552899	SPHK1	chr17	+	protein_coding
ENSG00000176171.12	0.0503256	6.29701	0.67207	0.412786	0.662016	BNIP3	chr10	-	protein_coding
ENSG00000176182.6	-0.0169963	3.16752	0.210269	0.646789	0.824238	MYPOP	chr19	-	protein_coding
ENSG00000176194.18	0.755709	0.596781	17.4892	3.50502e-05	0.00288879	CIDEA	chr18	+	protein_coding
ENSG00000176208.9	-0.0431512	1.03545	0.801802	0.371057	0.625125	ATAD5	chr17	+	protein_coding
ENSG00000176209.12	0.0596437	4.27633	2.40536	0.121657	0.353076	SMIM19	chr8	+	protein_coding
ENSG00000176222.9	-0.0313409	2.91312	0.245703	0.620371	0.807235	ZNF404	chr19	-	protein_coding
ENSG00000176225.15	0.00521336	3.4627	0.0205639	0.886041	0.948515	RTTN	chr18	-	protein_coding
ENSG00000176248.9	0.0382902	5.25546	2.26379	0.133166	0.369854	ANAPC2	chr9	-	protein_coding
ENSG00000176261.16	0.024088	3.55648	0.817005	0.366565	0.620774	ZBTB8OS	chr1	-	protein_coding
ENSG00000176273.15	-0.0312036	2.28994	0.253027	0.61521	0.804017	SLC35G1	chr10	+	protein_coding
ENSG00000176293.20	-0.0141167	2.6174	0.0793253	0.77835	0.896748	ZNF135	chr19	+	protein_coding
ENSG00000176340.4	0.276016	6.11124	20.2605	8.71755e-06	0.0010493	COX8A	chr11	+	protein_coding
ENSG00000176371.14	0.0499382	1.01481	1.57833	0.209686	0.466274	ZSCAN2	chr15	+	protein_coding
ENSG00000176386.9	0.00854652	2.67739	0.0471658	0.828174	0.920831	CDC26	chr9	-	protein_coding
ENSG00000176387.7	-0.868599	0.546934	36.913	2.72725e-09	8.94698e-07	HSD11B2	chr16	+	protein_coding
ENSG00000176390.12	-0.0719167	2.78276	2.98958	0.0845215	0.291642	CRLF3	chr17	-	protein_coding
ENSG00000176393.11	-0.00550447	4.22525	0.027123	0.869265	0.940547	RNPEP	chr1	+	protein_coding
ENSG00000176396.11	0.0629573	2.73281	1.51675	0.218787	0.477502	EID2	chr19	-	protein_coding
ENSG00000176399.4	0.182038	-0.616838	4.24443	0.0399819	0.195082	DMRTA1	chr9	+	protein_coding
ENSG00000176401.6	0.104054	1.0291	3.72724	0.0541906	0.231332	EID2B	chr19	-	protein_coding
ENSG00000176407.18	-0.0183311	5.54272	0.333475	0.563923	0.771022	KCMF1	chr2	+	protein_coding
ENSG00000176410.8	0.0617229	3.30506	1.27234	0.259958	0.522559	DNAJC30	chr7	-	protein_coding
ENSG00000176422.14	-0.00286737	3.66608	0.00318173	0.955044	0.980598	SPRYD4	chr12	+	protein_coding
ENSG00000176428.6	0.0222931	0.585769	0.12062	0.728533	0.870463	VPS37D	chr7	+	protein_coding
ENSG00000176435.7	-0.0403413	5.50618	0.453692	0.50095	0.729578	CLEC14A	chr14	-	protein_coding
ENSG00000176438.13	0.0929677	4.94367	3.93551	0.0479137	0.216076	SYNE3	chr14	-	protein_coding
ENSG00000176444.19	0.0136816	5.05345	0.15958	0.689742	0.849867	CLK2	chr1	-	protein_coding
ENSG00000176454.15	0.0366662	5.16758	0.513146	0.47417	0.709918	LPCAT4	chr15	-	protein_coding
ENSG00000176463.14	0.0761293	5.4798	4.99653	0.0259121	0.155166	SLCO3A1	chr15	+	protein_coding
ENSG00000176472.11	-0.0567341	1.14977	0.695687	0.404701	0.654208	ZNF575	chr19	+	protein_coding
ENSG00000176473.14	0.0697519	2.30095	4.36439	0.0372864	0.18813	WDR25	chr14	+	protein_coding
ENSG00000176476.9	0.0825507	3.05316	5.78054	0.0166276	0.123396	SGF29	chr16	+	protein_coding
ENSG00000176485.13	0.177412	5.95849	13.9075	0.000217803	0.0107196	PLAAT3	chr11	-	protein_coding
ENSG00000176490.5	0.0167394	7.05737	0.0502586	0.822721	0.917561	DIRAS1	chr19	-	protein_coding
ENSG00000176531.11	-0.116722	2.8358	4.70535	0.0306175	0.168972	PHLDB3	chr19	-	protein_coding
ENSG00000176532.4	-0.40947	0.237145	5.79587	0.0164852	0.122912	PRR15	chr7	+	protein_coding
ENSG00000176533.13	0.117544	5.78765	4.49607	0.0345461	0.180595	GNG7	chr19	-	protein_coding
ENSG00000176542.10	-0.00137931	3.95742	0.00143733	0.969775	0.987816	USF3	chr3	-	protein_coding
ENSG00000176563.10	-0.0551464	-0.329468	0.730414	0.393226	0.645212	CNTD1	chr17	+	protein_coding
ENSG00000176593.8	-0.0327599	2.72869	0.381761	0.53699	0.754225	ENSG00000176593	chr19	+	lncRNA
ENSG00000176595.4	0.143529	2.37804	5.11685	0.0241942	0.150221	KBTBD11	chr8	+	protein_coding
ENSG00000176597.12	-0.195768	1.70735	5.39017	0.020718	0.138764	B3GNT5	chr3	+	protein_coding
ENSG00000176619.13	-0.0129125	4.70748	0.0690972	0.792782	0.903589	LMNB2	chr19	-	protein_coding
ENSG00000176623.12	0.0262329	5.58425	0.385805	0.534843	0.752794	RMDN1	chr8	-	protein_coding
ENSG00000176624.12	-0.0753317	3.89956	4.14188	0.0424488	0.201822	MEX3C	chr18	-	protein_coding
ENSG00000176641.11	-0.25945	5.11809	6.42592	0.011601	0.100577	RNF152	chr18	-	protein_coding
ENSG00000176658.17	-0.176484	5.30618	9.08734	0.00272657	0.0449441	MYO1D	chr17	-	protein_coding
ENSG00000176678.6	-0.364494	2.29382	17.2913	3.87395e-05	0.00310483	FOXL1	chr16	+	protein_coding
ENSG00000176681.15	-0.023037	-0.0967022	0.0813322	0.775638	0.895847	LRRC37A	chr17	+	protein_coding
ENSG00000176692.8	-0.35689	2.58107	17.2065	4.04375e-05	0.00317633	FOXC2	chr16	+	protein_coding
ENSG00000176714.10	0.0406204	1.40398	0.337917	0.561339	0.769628	CCDC121	chr2	-	protein_coding
ENSG00000176715.17	0.00199285	4.09366	0.00435427	0.947419	0.976785	ACSF3	chr16	+	protein_coding
ENSG00000176720.6	0.328408	3.32036	19.4604	1.30049e-05	0.00131869	BOK	chr2	+	protein_coding
ENSG00000176723.10	0.1877	1.2501	8.31415	0.00413165	0.0559729	ZNF843	chr16	-	protein_coding
ENSG00000176728.10	-8.95498	2.87862	7278.09	3.41613e-271	8.16505e-268	TTTY14	chrY	-	lncRNA
ENSG00000176731.12	0.0494939	2.81768	1.62619	0.202922	0.457312	RBIS	chr8	-	protein_coding
ENSG00000176732.7	-0.0551538	0.313498	0.877701	0.349359	0.605838	PFN4	chr2	-	protein_coding
ENSG00000176749.9	-0.0146464	1.14996	0.0590387	0.808138	0.909889	CDK5R1	chr17	+	protein_coding
ENSG00000176753.5	0.169732	1.01545	2.6005	0.107566	0.331494	PAK6-AS1	chr15	-	lncRNA
ENSG00000176771.18	0.0334541	2.23917	0.198585	0.656091	0.830023	NCKAP5	chr2	-	protein_coding
ENSG00000176783.15	-0.0423139	4.77558	3.73577	0.0539169	0.23076	RUFY1	chr5	+	protein_coding
ENSG00000176788.9	-0.10533	3.76898	1.33255	0.248995	0.510517	BASP1	chr5	+	protein_coding
ENSG00000176809.11	-0.116188	2.10018	4.54771	0.0335301	0.177698	LRRC37A3	chr17	-	protein_coding
ENSG00000176834.14	0.00237823	3.20516	0.00229473	0.961816	0.983582	VSIG10	chr12	-	protein_coding
ENSG00000176842.16	0.0172305	-0.155233	0.0153761	0.901373	0.955528	IRX5	chr16	+	protein_coding
ENSG00000176845.13	0.0469614	5.76776	0.479587	0.488984	0.720383	METRNL	chr17	+	protein_coding
ENSG00000176853.16	-0.0823916	4.62192	4.84952	0.0281852	0.162329	FAM91A1	chr8	+	protein_coding
ENSG00000176871.9	0.0219942	5.3202	0.355128	0.551539	0.762861	WSB2	chr12	-	protein_coding
ENSG00000176887.7	-0.0865226	0.134226	0.334293	0.563445	0.770558	SOX11	chr2	+	protein_coding
ENSG00000176890.16	-0.0707503	0.188591	1.05149	0.305742	0.567366	TYMS	chr18	+	protein_coding
ENSG00000176894.10	0.280032	0.490637	20.701	6.99868e-06	0.000854707	PXMP2	chr12	+	protein_coding
ENSG00000176896.9	-0.0326517	1.32789	0.390951	0.532132	0.751022	TCEANC	chrX	+	protein_coding
ENSG00000176903.5	0.0278302	4.83464	0.68255	0.409169	0.658314	PNMA1	chr14	-	protein_coding
ENSG00000176907.5	-0.230146	6.88214	2.97606	0.0852251	0.293016	TCIM	chr8	+	protein_coding
ENSG00000176909.12	-0.0653099	1.92469	0.899703	0.343395	0.60021	MAMSTR	chr19	-	protein_coding
ENSG00000176915.15	-0.020178	5.57093	0.47822	0.489604	0.720873	ANKLE2	chr12	-	protein_coding
ENSG00000176919.13	0.143979	0.304769	1.96417	0.161791	0.408562	C8G	chr9	+	protein_coding
ENSG00000176920.13	-0.0878131	-0.283935	1.67053	0.196883	0.450068	FUT2	chr19	+	protein_coding
ENSG00000176928.7	-0.00380401	0.444047	0.00296955	0.956567	0.981319	GCNT4	chr5	-	protein_coding
ENSG00000176945.18	-0.0583487	2.79578	0.286834	0.592534	0.790476	MUC20	chr3	+	protein_coding
ENSG00000176946.13	0.121413	5.64968	11.6704	0.000695555	0.0207803	THAP4	chr2	-	protein_coding
ENSG00000176953.13	0.0224952	4.80335	0.896571	0.344236	0.60102	NFATC2IP	chr16	+	protein_coding
ENSG00000176971.4	-0.156701	5.14591	2.87793	0.090527	0.303103	FIBIN	chr11	+	protein_coding
ENSG00000176973.8	-0.00112816	0.74376	0.000478609	0.982556	0.993126	FAM89B	chr11	+	protein_coding
ENSG00000176974.21	0.23493	2.85808	14.7236	0.000143189	0.00793274	SHMT1	chr17	-	protein_coding
ENSG00000176978.14	0.139859	7.16553	14.2915	0.000178749	0.00923038	DPP7	chr9	-	protein_coding
ENSG00000176986.16	0.0987939	4.98104	5.16737	0.0235087	0.147813	SEC24C	chr10	+	protein_coding
ENSG00000176994.11	0.0579061	3.98677	1.16337	0.281373	0.544994	SMCR8	chr17	+	protein_coding
ENSG00000177000.13	0.168839	6.15901	10.2063	0.00150291	0.0332168	MTHFR	chr1	-	protein_coding
ENSG00000177025.3	-0.100687	1.53091	2.27979	0.131806	0.367724	C19orf18	chr19	-	protein_coding
ENSG00000177030.19	-0.0261562	4.20028	0.814223	0.367381	0.621413	DEAF1	chr11	-	protein_coding
ENSG00000177034.17	-0.0428076	4.21958	1.84626	0.174933	0.425655	MTX3	chr5	-	protein_coding
ENSG00000177042.16	0.0272785	3.58659	0.275901	0.599672	0.79445	TMEM80	chr11	+	protein_coding
ENSG00000177045.11	0.080225	2.73737	3.2294	0.0730305	0.27035	SIX5	chr19	-	protein_coding
ENSG00000177051.6	0.0430493	3.56058	1.37378	0.241814	0.503177	FBXO46	chr19	-	protein_coding
ENSG00000177054.14	0.102856	3.67302	6.32852	0.0122454	0.103602	ZDHHC13	chr11	+	protein_coding
ENSG00000177058.12	-0.037323	2.13317	1.06984	0.301565	0.563455	SLC38A9	chr5	-	protein_coding
ENSG00000177076.6	-0.0849804	2.48728	1.00455	0.316777	0.577385	ACER2	chr9	+	protein_coding
ENSG00000177082.13	0.0271149	2.14072	0.423149	0.515718	0.739178	WDR73	chr15	-	protein_coding
ENSG00000177084.19	0.0887412	4.81771	7.67268	0.00584971	0.0682031	POLE	chr12	-	protein_coding
ENSG00000177096.9	-0.00583947	3.35138	0.0136353	0.907097	0.958254	PHETA2	chr22	+	protein_coding
ENSG00000177098.9	-0.397863	4.69769	14.5616	0.000155597	0.0083707	SCN4B	chr11	-	protein_coding
ENSG00000177103.15	-0.214129	1.50062	4.84954	0.0281848	0.162329	DSCAML1	chr11	-	protein_coding
ENSG00000177105.10	-0.0100693	4.4138	0.0694502	0.792265	0.903306	RHOG	chr11	-	protein_coding
ENSG00000177106.17	-0.0333772	3.51556	0.216507	0.64195	0.821011	EPS8L2	chr11	+	protein_coding
ENSG00000177119.17	-0.0619746	5.9908	2.62962	0.105621	0.328222	ANO6	chr12	+	protein_coding
ENSG00000177125.6	-0.0457838	3.13977	1.43413	0.231753	0.492063	ZBTB34	chr9	+	protein_coding
ENSG00000177133.14	-0.104267	2.38818	1.05367	0.305242	0.56669	PRDM16-DT	chr1	-	lncRNA
ENSG00000177150.13	0.0852081	4.64209	2.82835	0.0933413	0.308146	FAM210A	chr18	-	protein_coding
ENSG00000177156.11	0.180463	5.7691	30.1075	7.00182e-08	1.77496e-05	TALDO1	chr11	+	protein_coding
ENSG00000177169.10	-0.0158031	6.45072	0.190846	0.662434	0.833634	ULK1	chr12	+	protein_coding
ENSG00000177173.5	0.0108996	-0.708328	0.0156571	0.900481	0.955476	NAP1L4P1	chr1	-	processed_pseudogene
ENSG00000177181.15	0.0551957	2.97605	0.50286	0.478631	0.713088	RIMKLA	chr1	+	protein_coding
ENSG00000177189.14	-0.0590849	5.38091	1.82444	0.177498	0.428655	RPS6KA3	chrX	-	protein_coding
ENSG00000177191.3	0.0144609	0.615484	0.0555707	0.813751	0.912892	B3GNT8	chr19	-	protein_coding
ENSG00000177192.14	-0.0896126	3.22153	2.32283	0.128225	0.362387	PUS1	chr12	+	protein_coding
ENSG00000177200.18	-0.000807998	5.44707	0.000686599	0.979108	0.991673	CHD9	chr16	+	protein_coding
ENSG00000177225.17	-0.00259052	5.23778	0.00835138	0.927229	0.967691	GATD1	chr11	-	protein_coding
ENSG00000177239.16	0.0724516	6.15209	3.20966	0.0739092	0.271596	MAN1B1	chr9	+	protein_coding
ENSG00000177272.10	-0.305971	1.04395	7.92619	0.00509695	0.0633089	KCNA3	chr1	-	protein_coding
ENSG00000177283.8	-0.00528907	4.24412	0.00585146	0.939061	0.972362	FZD8	chr10	-	protein_coding
ENSG00000177301.16	-0.306653	1.52929	10.0029	0.00167395	0.0351636	KCNA2	chr1	-	protein_coding
ENSG00000177302.15	-0.0140565	3.88622	0.212833	0.64479	0.823289	TOP3A	chr17	-	protein_coding
ENSG00000177303.10	0.119059	5.62092	7.36357	0.00692396	0.0751577	CASKIN2	chr17	-	protein_coding
ENSG00000177311.12	0.0131618	5.81091	0.109521	0.740852	0.876186	ZBTB38	chr3	+	protein_coding
ENSG00000177335.13	-0.159449	1.0062	5.37385	0.0209103	0.139383	LINC02904	chr8	+	lncRNA
ENSG00000177337.10	-0.0872055	2.66628	2.69845	0.101179	0.321035	DLGAP1-AS1	chr18	+	lncRNA
ENSG00000177352.10	0.0807955	3.04343	2.7694	0.0968125	0.314583	CCDC71	chr3	-	protein_coding
ENSG00000177354.12	0.167226	5.37445	3.24818	0.0722045	0.268635	C10orf71	chr10	+	protein_coding
ENSG00000177359.23	-1.85782	1.99523	54.4942	8.16743e-13	4.0191e-10	ENSG00000177359	chr12	-	transcribed_unprocessed_pseudogene
ENSG00000177363.5	-0.204613	2.66367	3.16323	0.0760222	0.276146	LRRN4CL	chr11	-	protein_coding
ENSG00000177370.5	0.0448649	4.2577	1.40144	0.237138	0.498147	TIMM22	chr17	+	protein_coding
ENSG00000177374.13	-0.114132	4.95125	1.79721	0.180759	0.43272	HIC1	chr17	+	protein_coding
ENSG00000177380.14	0.079535	3.03507	3.71609	0.0545501	0.23247	PPFIA3	chr19	+	protein_coding
ENSG00000177383.5	0.0156649	4.13118	0.172924	0.677734	0.843123	MAGEF1	chr3	-	protein_coding
ENSG00000177406.5	-0.00427351	2.67372	0.00557127	0.940535	0.973226	NINJ2-AS1	chr12	+	lncRNA
ENSG00000177409.12	-0.0589424	3.92085	0.60707	0.436323	0.680768	SAMD9L	chr7	-	protein_coding
ENSG00000177410.13	-0.107561	2.67272	2.37034	0.124397	0.356141	ZFAS1	chr20	+	lncRNA
ENSG00000177425.11	-0.150113	4.18478	8.79454	0.00319	0.0488754	PAWR	chr12	-	protein_coding
ENSG00000177426.22	-0.118742	4.44662	2.23861	0.135337	0.372637	TGIF1	chr18	+	protein_coding
ENSG00000177427.13	0.0904736	3.82865	3.02835	0.0825382	0.287817	MIEF2	chr17	+	protein_coding
ENSG00000177432.8	0.0218026	2.90374	0.175716	0.67529	0.84156	NAP1L5	chr4	-	protein_coding
ENSG00000177453.7	-0.0577571	0.222598	0.6267	0.429006	0.675059	NIM1K	chr5	+	protein_coding
ENSG00000177463.16	0.0591241	2.13623	2.13786	0.144435	0.384615	NR2C2	chr3	+	protein_coding
ENSG00000177464.5	-0.073478	4.51127	0.622326	0.43062	0.676054	GPR4	chr19	-	protein_coding
ENSG00000177469.13	-0.0206869	8.42834	0.335936	0.562489	0.770194	CAVIN1	chr17	-	protein_coding
ENSG00000177479.20	0.10462	6.31335	6.94725	0.00869912	0.0848165	ARIH2	chr3	+	protein_coding
ENSG00000177483.12	-0.0537516	0.203096	0.511156	0.475028	0.710544	RBM44	chr2	+	protein_coding
ENSG00000177485.7	-0.0744427	2.93079	4.49105	0.0346467	0.180809	ZBTB33	chrX	+	protein_coding
ENSG00000177508.12	-0.00774663	3.71432	0.00786734	0.929363	0.968555	IRX3	chr16	-	protein_coding
ENSG00000177542.11	-0.0142507	3.44328	0.0448864	0.832314	0.922583	SLC25A22	chr11	-	protein_coding
ENSG00000177548.13	-0.033408	4.43486	0.968953	0.325496	0.585452	RABEP2	chr16	-	protein_coding
ENSG00000177556.12	0.0772636	4.25748	5.36389	0.0210285	0.139641	ATOX1	chr5	-	protein_coding
ENSG00000177565.19	-0.0359366	6.36739	1.53489	0.216058	0.474765	TBL1XR1	chr3	-	protein_coding
ENSG00000177570.15	-0.0171418	3.19197	0.0748799	0.784492	0.899735	SAMD12	chr8	-	protein_coding
ENSG00000177575.13	0.358859	6.6511	3.95372	0.0474028	0.214757	CD163	chr12	-	protein_coding
ENSG00000177576.12	0.049494	1.54632	0.947964	0.330787	0.590084	C18orf32	chr18	-	protein_coding
ENSG00000177595.19	-0.0411274	4.44052	0.901593	0.342889	0.599667	PIDD1	chr11	-	protein_coding
ENSG00000177599.13	0.012968	1.19387	0.0415079	0.838657	0.926115	ZNF491	chr19	+	protein_coding
ENSG00000177600.9	0.0948258	8.17607	6.36669	0.0119886	0.102077	RPLP2	chr11	+	protein_coding
ENSG00000177606.8	-0.207297	8.15967	4.56251	0.0332447	0.177065	JUN	chr1	-	protein_coding
ENSG00000177613.9	0.00914758	4.22656	0.0244779	0.875749	0.943594	CSTF2T	chr10	-	protein_coding
ENSG00000177614.11	0.0481911	4.67559	0.436936	0.50896	0.73453	PGBD5	chr1	-	protein_coding
ENSG00000177628.16	0.0116155	3.9223	0.0852003	0.770511	0.893314	GBA	chr1	-	protein_coding
ENSG00000177640.16	-0.085185	0.365721	2.44921	0.118321	0.347303	CASC2	chr10	+	lncRNA
ENSG00000177646.20	0.0694374	5.0626	6.1056	0.013863	0.111385	ACAD9	chr3	+	protein_coding
ENSG00000177663.15	0.0471475	4.52132	0.893028	0.34519	0.601935	IL17RA	chr22	+	protein_coding
ENSG00000177666.17	0.16155	6.88477	11.0297	0.000973311	0.0253258	PNPLA2	chr11	+	protein_coding
ENSG00000177674.16	0.0161732	4.29259	0.09034	0.763891	0.889602	AGTRAP	chr1	+	protein_coding
ENSG00000177675.9	-0.202864	1.11313	3.29982	0.0699853	0.264257	CD163L1	chr12	-	protein_coding
ENSG00000177679.16	-0.00628657	4.38549	0.00868225	0.925805	0.967317	SRRM3	chr7	+	protein_coding
ENSG00000177683.14	-0.0120361	3.78819	0.119653	0.729581	0.870886	THAP5	chr7	-	protein_coding
ENSG00000177685.17	0.0906673	4.16732	2.57713	0.109154	0.3341	CRACR2B	chr11	+	protein_coding
ENSG00000177692.12	0.153868	0.438274	2.17495	0.141008	0.380026	DNAJC28	chr21	-	protein_coding
ENSG00000177694.16	-0.167275	2.32303	5.81376	0.0163207	0.122413	NAALADL2	chr3	+	protein_coding
ENSG00000177697.19	0.0986728	7.68649	4.3906	0.0367232	0.186866	CD151	chr11	+	protein_coding
ENSG00000177700.6	0.146794	6.35499	8.63037	0.00348427	0.0515431	POLR2L	chr11	-	protein_coding
ENSG00000177706.9	-0.0851613	5.80686	1.34565	0.246685	0.508037	FAM20C	chr7	+	protein_coding
ENSG00000177707.11	-0.0272212	2.85418	0.443746	0.505678	0.732511	NECTIN3	chr3	+	protein_coding
ENSG00000177721.5	-0.117721	0.553586	3.38569	0.0664555	0.256427	ANXA2R	chr5	-	protein_coding
ENSG00000177728.17	0.0379082	6.01486	2.32226	0.128271	0.362396	TMEM94	chr17	+	protein_coding
ENSG00000177731.16	0.056721	7.21081	3.81036	0.0515868	0.224797	FLII	chr17	-	protein_coding
ENSG00000177732.9	-0.00695253	3.62754	0.0155605	0.900786	0.955528	SOX12	chr20	+	protein_coding
ENSG00000177733.7	-0.00483552	6.4178	0.0214256	0.883694	0.94758	HNRNPA0	chr5	-	protein_coding
ENSG00000177738.6	-0.00585575	1.42187	0.0215212	0.883437	0.94754	ANXA2R-OT1	chr5	-	lncRNA
ENSG00000177752.15	-0.0721875	-0.334762	0.858204	0.354763	0.610693	YIPF7	chr4	-	protein_coding
ENSG00000177788.7	0.0806001	2.32775	2.04105	0.153832	0.397923	RAB4A-AS1	chr1	-	lncRNA
ENSG00000177791.12	-0.0214756	5.09255	0.0259943	0.87199	0.942033	MYOZ1	chr10	-	protein_coding
ENSG00000177830.18	0.0549228	5.38723	3.31448	0.0693687	0.262938	CHID1	chr11	-	protein_coding
ENSG00000177839.7	-0.133785	0.615372	5.13326	0.0239693	0.149514	PCDHB9	chr5	+	protein_coding
ENSG00000177842.12	0.0565243	0.572678	1.7239	0.189894	0.442723	ZNF620	chr3	+	protein_coding
ENSG00000177853.15	-0.0270228	4.33875	0.312271	0.576582	0.779583	ZNF518A	chr10	+	protein_coding
ENSG00000177854.8	0.120558	2.39963	6.20499	0.0131162	0.108102	TMEM187	chrX	+	protein_coding
ENSG00000177868.12	0.00540669	1.87893	0.016698	0.897244	0.953803	SVBP	chr1	-	protein_coding
ENSG00000177873.14	0.033096	1.84436	0.499533	0.480089	0.714179	ZNF619	chr3	+	protein_coding
ENSG00000177875.5	-0.134778	0.64645	2.87005	0.0909677	0.303789	CCDC184	chr12	+	protein_coding
ENSG00000177879.17	-0.0937259	5.18731	11.6923	0.000687646	0.020672	AP3S1	chr5	+	protein_coding
ENSG00000177885.15	0.0975498	6.49082	8.39808	0.0039487	0.0546723	GRB2	chr17	-	protein_coding
ENSG00000177888.8	-0.0530462	3.63889	2.26138	0.133372	0.370115	ZBTB41	chr1	-	protein_coding
ENSG00000177889.10	0.0444996	5.43836	1.41312	0.235196	0.496132	UBE2N	chr12	-	protein_coding
ENSG00000177917.12	-0.0448839	3.09988	1.38355	0.24015	0.501117	ARL6IP6	chr2	+	protein_coding
ENSG00000177932.7	0.00996011	2.28325	0.0668922	0.796041	0.904981	ZNF354C	chr5	+	protein_coding
ENSG00000177943.14	0.153116	4.22535	4.35852	0.0374137	0.188318	MAMDC4	chr9	+	protein_coding
ENSG00000177946.7	0.106518	2.53456	1.92616	0.165899	0.413771	CENPBD1P	chr16	-	transcribed_unitary_pseudogene
ENSG00000177951.18	-0.00371271	4.91967	0.0178314	0.893833	0.952664	BET1L	chr11	-	protein_coding
ENSG00000177954.14	0.0235804	8.24483	0.375285	0.540462	0.756402	RPS27	chr1	+	protein_coding
ENSG00000177963.15	0.0287001	5.692	1.01222	0.314938	0.575736	RIC8A	chr11	+	protein_coding
ENSG00000177971.9	0.0779594	3.08967	3.7673	0.0529185	0.228308	IMP3	chr15	-	protein_coding
ENSG00000177981.11	0.0984849	4.96839	3.21435	0.0736995	0.271361	ASB8	chr12	-	protein_coding
ENSG00000177989.14	-0.1314	4.03098	3.02516	0.0826994	0.288199	ODF3B	chr22	-	protein_coding
ENSG00000177990.12	0.0829599	5.86289	1.55946	0.212426	0.47043	DPY19L2	chr12	-	protein_coding
ENSG00000178026.13	-0.0783428	3.26294	1.6872	0.194668	0.447573	LRRC75B	chr22	-	protein_coding
ENSG00000178028.14	0.015264	5.02267	0.326955	0.567757	0.773294	DMAP1	chr1	+	protein_coding
ENSG00000178031.18	-0.251967	2.31995	8.7632	0.00324416	0.0492988	ADAMTSL1	chr9	+	protein_coding
ENSG00000178033.6	-0.04331	3.44896	0.43488	0.509958	0.735019	CALHM5	chr6	+	protein_coding
ENSG00000178035.13	-0.000928685	1.57029	0.00044743	0.983134	0.99357	IMPDH2	chr3	-	protein_coding
ENSG00000178038.17	-0.138354	5.93601	6.92336	0.00881417	0.0858382	ALS2CL	chr3	-	protein_coding
ENSG00000178053.21	0.179272	6.39226	6.19583	0.0131832	0.108285	MLF1	chr3	+	protein_coding
ENSG00000178055.13	-0.0846546	0.638479	0.305062	0.581014	0.78336	PRSS42P	chr3	-	transcribed_unitary_pseudogene
ENSG00000178057.15	0.132799	5.72301	10.4363	0.00133076	0.0314223	NDUFAF3	chr3	+	protein_coding
ENSG00000178074.6	-0.0197238	3.23565	0.240109	0.624378	0.809627	C2orf69	chr2	+	protein_coding
ENSG00000178075.20	0.0937257	1.0137	1.7952	0.181003	0.432913	GRAMD1C	chr3	+	protein_coding
ENSG00000178078.12	0.0165349	2.27496	0.0921225	0.761643	0.888107	STAP2	chr19	-	protein_coding
ENSG00000178096.9	0.0728361	2.86598	2.44402	0.118711	0.347704	BOLA1	chr1	+	protein_coding
ENSG00000178104.21	0.11263	8.78288	2.98819	0.0845932	0.2917	PDE4DIP	chr1	+	protein_coding
ENSG00000178105.12	-0.0644456	3.77045	2.60319	0.107385	0.331387	DDX10	chr11	+	protein_coding
ENSG00000178127.13	-0.115217	-0.123806	1.6025	0.206237	0.46209	NDUFV2	chr18	+	protein_coding
ENSG00000178149.17	-0.0109892	3.231	0.0892104	0.765328	0.89039	DALRD3	chr3	-	protein_coding
ENSG00000178163.8	0.103604	4.12383	5.8464	0.0160247	0.121161	ZNF518B	chr4	-	protein_coding
ENSG00000178175.12	0.0142092	2.14906	0.0275032	0.86836	0.939932	ZNF366	chr5	-	protein_coding
ENSG00000178177.17	-0.0325014	1.83745	0.767151	0.38159	0.634189	LCORL	chr4	-	protein_coding
ENSG00000178184.16	-0.0465593	1.52984	0.809731	0.368705	0.622797	PARD6G	chr18	-	protein_coding
ENSG00000178187.8	0.0587248	0.200546	1.51569	0.218947	0.47753	ZNF454	chr5	+	protein_coding
ENSG00000178188.15	0.0113062	5.95118	0.141674	0.706809	0.859622	SH2B1	chr16	+	protein_coding
ENSG00000178199.14	0.207918	0.0987431	5.40324	0.0205654	0.13836	ZC3H12D	chr6	-	protein_coding
ENSG00000178201.5	0.0203372	0.536148	0.155748	0.693298	0.851782	VN1R1	chr19	-	protein_coding
ENSG00000178202.13	-0.0988291	5.10956	3.95911	0.0472528	0.214443	POGLUT3	chr11	-	protein_coding
ENSG00000178209.17	0.0746844	8.42025	5.60167	0.0183866	0.130799	PLEC	chr8	-	protein_coding
ENSG00000178222.14	-0.249893	0.753809	8.42091	0.00390037	0.0542904	RNF212	chr4	-	protein_coding
ENSG00000178226.11	0.16417	0.751823	3.18318	0.0751065	0.274093	PRSS36	chr16	-	protein_coding
ENSG00000178229.8	0.0132214	1.35248	0.112692	0.737264	0.874556	ZNF543	chr19	+	protein_coding
ENSG00000178234.13	-0.0186765	4.65139	0.429722	0.512477	0.736701	GALNT11	chr7	+	protein_coding
ENSG00000178252.19	0.0931918	6.5025	6.76234	0.00963164	0.0903797	WDR6	chr3	+	protein_coding
ENSG00000178295.15	0.00123608	2.69645	0.000332816	0.985453	0.994541	GEN1	chr2	+	protein_coding
ENSG00000178297.15	-0.0352585	-0.0893898	0.250369	0.617072	0.805574	TMPRSS9	chr19	+	protein_coding
ENSG00000178301.4	0.0670842	0.159954	1.50016	0.221319	0.480312	AQP11	chr11	+	protein_coding
ENSG00000178307.10	0.064633	4.09016	2.7553	0.0976635	0.315811	TMEM11	chr17	-	protein_coding
ENSG00000178338.11	-0.0815301	2.98311	4.87249	0.0278167	0.161374	ZNF354B	chr5	+	protein_coding
ENSG00000178343.5	0.16921	3.82388	2.91419	0.0885271	0.298799	SHISA3	chr4	+	protein_coding
ENSG00000178381.12	-0.0784133	3.27736	0.711331	0.399472	0.649983	ZFAND2A	chr7	-	protein_coding
ENSG00000178385.15	-0.0279099	4.01844	0.386117	0.534678	0.752688	PLEKHM3	chr2	-	protein_coding
ENSG00000178409.14	-0.0411099	0.476929	0.406227	0.524231	0.745309	BEND3	chr6	-	protein_coding
ENSG00000178425.14	0.0958628	4.50853	3.35188	0.0678217	0.259497	NT5DC1	chr6	+	protein_coding
ENSG00000178449.9	0.092486	5.11855	3.26366	0.0715317	0.267023	COX14	chr12	+	protein_coding
ENSG00000178460.18	0.068643	0.162555	1.16573	0.280887	0.544493	MCMDC2	chr8	+	protein_coding
ENSG00000178464.6	0.0923013	0.376063	1.58714	0.208421	0.464759	RPL10P16	chr19	-	processed_pseudogene
ENSG00000178467.18	0.0754718	5.10064	7.39916	0.00679059	0.0747023	P4HTM	chr3	+	protein_coding
ENSG00000178498.16	0.00324168	5.6459	0.00818324	0.927963	0.967879	DTX3	chr12	+	protein_coding
ENSG00000178502.6	0.157794	1.59351	4.71442	0.0304582	0.168594	KLHL11	chr17	-	protein_coding
ENSG00000178537.10	0.176195	4.97994	6.14021	0.0135981	0.110022	SLC25A20	chr3	-	protein_coding
ENSG00000178538.10	-0.00713997	3.23108	0.00748538	0.931095	0.968798	CA8	chr8	-	protein_coding
ENSG00000178562.18	-0.119314	-0.036	0.992785	0.319624	0.579878	CD28	chr2	+	protein_coding
ENSG00000178567.8	0.0628711	5.47879	4.7406	0.0300033	0.167496	EPM2AIP1	chr3	-	protein_coding
ENSG00000178568.15	0.139307	3.97699	3.51829	0.0613741	0.246892	ERBB4	chr2	-	protein_coding
ENSG00000178573.7	0.0158569	4.51066	0.0605385	0.805765	0.908869	MAF	chr16	-	protein_coding
ENSG00000178585.15	0.107699	4.62135	3.00536	0.0837083	0.290153	CTNNBIP1	chr1	-	protein_coding
ENSG00000178605.14	-0.0316853	4.80413	0.836816	0.360823	0.61595	GTPBP6	chrX	-	protein_coding
ENSG00000178607.17	-0.068734	4.40695	1.52257	0.217906	0.476648	ERN1	chr17	-	protein_coding
ENSG00000178623.13	0.0934017	1.20008	1.70473	0.19237	0.445415	GPR35	chr2	+	protein_coding
ENSG00000178662.16	-0.0695708	2.21713	0.863973	0.353152	0.609258	CSRNP3	chr2	+	protein_coding
ENSG00000178665.16	-0.14962	0.321884	5.18685	0.0232498	0.146764	ZNF713	chr7	+	protein_coding
ENSG00000178685.14	-0.131561	4.61	5.19511	0.0231409	0.146434	PARP10	chr8	-	protein_coding
ENSG00000178691.11	0.00430108	4.09498	0.0180819	0.893095	0.95235	SUZ12	chr17	+	protein_coding
ENSG00000178694.10	-0.00308348	2.89504	0.0093948	0.92283	0.965996	NSUN3	chr3	+	protein_coding
ENSG00000178695.6	-0.100859	5.88979	2.75953	0.0974074	0.31541	KCTD12	chr13	-	protein_coding
ENSG00000178700.9	0.0607406	2.09667	1.00309	0.317128	0.577845	DHFR2	chr3	-	protein_coding
ENSG00000178718.7	-0.142733	3.05879	6.07323	0.0141156	0.112783	RPP25	chr15	-	protein_coding
ENSG00000178719.17	0.00846399	6.87175	0.0685771	0.793546	0.903701	GRINA	chr8	+	protein_coding
ENSG00000178726.7	-0.125483	5.85585	2.21142	0.137727	0.375859	THBD	chr20	-	protein_coding
ENSG00000178741.12	0.165655	7.87951	6.91084	0.00887511	0.0861308	COX5A	chr15	-	protein_coding
ENSG00000178752.16	-0.179224	0.137466	1.42712	0.232895	0.493424	ERFE	chr2	+	protein_coding
ENSG00000178761.15	0.0702332	4.43547	3.00506	0.0837235	0.290153	FAM219B	chr15	-	protein_coding
ENSG00000178764.8	0.00422212	4.71473	0.0154288	0.901205	0.955528	ZHX2	chr8	+	protein_coding
ENSG00000178776.5	-0.299266	0.756573	5.01685	0.0256133	0.154595	C5orf46	chr5	-	protein_coding
ENSG00000178796.13	0.0241764	0.232162	0.0560587	0.812951	0.912422	RIIAD1	chr1	+	protein_coding
ENSG00000178802.18	0.00652097	5.11646	0.0242967	0.876206	0.943845	MPI	chr15	+	protein_coding
ENSG00000178803.12	0.107071	0.717677	2.73262	0.0990498	0.318027	ADORA2A-AS1	chr22	-	lncRNA
ENSG00000178814.17	0.176921	6.36074	8.57003	0.00359925	0.0526391	OPLAH	chr8	-	protein_coding
ENSG00000178826.11	0.282155	-0.425718	10.8836	0.0010511	0.0266858	TMEM139	chr7	+	protein_coding
ENSG00000178852.16	-0.139322	2.30419	4.40235	0.0364738	0.186163	EFCAB13	chr17	+	protein_coding
ENSG00000178860.9	-0.241618	3.98908	6.28676	0.0125329	0.104897	MSC	chr8	-	protein_coding
ENSG00000178878.13	0.0837745	6.161	0.605621	0.43687	0.680877	APOLD1	chr12	+	protein_coding
ENSG00000178904.19	-0.0818573	4.42033	2.84444	0.0924176	0.306125	DPY19L3	chr19	+	protein_coding
ENSG00000178913.9	0.0475742	6.35001	1.59537	0.207247	0.463315	TAF7	chr5	-	protein_coding
ENSG00000178917.17	-0.0774824	0.656938	2.87316	0.0907938	0.303389	ZNF852	chr3	-	protein_coding
ENSG00000178921.14	0.0387962	3.82403	0.764339	0.382463	0.634687	PFAS	chr17	+	protein_coding
ENSG00000178927.19	0.0128408	5.03055	0.07259	0.787732	0.901131	CYBC1	chr17	-	protein_coding
ENSG00000178935.5	0.104472	1.38335	4.19311	0.0411969	0.198122	ZNF552	chr19	-	protein_coding
ENSG00000178947.9	-0.0107554	3.22664	0.0302259	0.862061	0.936568	SMIM10L2A	chrX	+	protein_coding
ENSG00000178950.18	-0.001544	5.99368	0.00200343	0.96432	0.984563	GAK	chr4	-	protein_coding
ENSG00000178951.9	-0.0109063	5.24735	0.138431	0.71003	0.861081	ZBTB7A	chr19	-	protein_coding
ENSG00000178952.11	0.121408	6.99882	8.45783	0.0038235	0.0540184	TUFM	chr16	-	protein_coding
ENSG00000178966.17	0.0676945	1.51457	1.3658	0.243184	0.504489	RMI1	chr9	+	protein_coding
ENSG00000178971.17	0.0173712	4.72861	0.245427	0.620568	0.807291	CTC1	chr17	-	protein_coding
ENSG00000178974.11	-0.00633033	4.22468	0.0224327	0.881012	0.946211	FBXO34	chr14	+	protein_coding
ENSG00000178977.4	0.0660006	0.192943	0.819828	0.365739	0.619914	LINC00324	chr17	-	lncRNA
ENSG00000178980.16	0.00715787	8.43732	0.0253829	0.873492	0.942621	SELENOW	chr19	+	protein_coding
ENSG00000178982.10	0.165207	7.49768	13.2456	0.000306531	0.0129837	EIF3K	chr19	+	protein_coding
ENSG00000178988.11	0.0548674	5.29784	2.9281	0.087773	0.297695	MRFAP1L1	chr4	-	protein_coding
ENSG00000178996.14	-0.0622615	3.75947	1.7556	0.185879	0.439004	SNX18	chr5	+	protein_coding
ENSG00000179010.16	0.0535165	7.57237	3.01779	0.0830734	0.288901	MRFAP1	chr4	+	protein_coding
ENSG00000179021.10	0.0278279	2.68582	0.366481	0.545249	0.759766	C3orf38	chr3	+	protein_coding
ENSG00000179029.15	0.0388344	2.19418	0.913398	0.339753	0.596759	TMEM107	chr17	-	protein_coding
ENSG00000179041.4	0.0308694	3.08061	0.255958	0.613171	0.80261	RRS1	chr8	+	protein_coding
ENSG00000179044.16	0.0744768	2.28084	0.77703	0.378545	0.631827	EXOC3L1	chr16	-	protein_coding
ENSG00000179051.14	-0.0904988	4.28334	4.02968	0.0453332	0.210335	RCC2	chr1	-	protein_coding
ENSG00000179057.14	-0.010291	0.0486581	0.0304461	0.861564	0.936414	IGSF22	chr11	-	protein_coding
ENSG00000179071.5	-0.0347858	-0.472033	0.13787	0.710591	0.861328	CCDC89	chr11	-	protein_coding
ENSG00000179083.7	0.0837253	-0.326449	0.533912	0.465366	0.703092	FAM133A	chrX	+	protein_coding
ENSG00000179085.8	0.11974	3.40397	8.44502	0.00385001	0.0541298	DPM3	chr1	-	protein_coding
ENSG00000179091.5	0.161708	7.58048	8.71286	0.0033331	0.0501945	CYC1	chr8	+	protein_coding
ENSG00000179094.16	0.0289112	8.00982	0.166703	0.683262	0.846038	PER1	chr17	-	protein_coding
ENSG00000179104.9	-0.129841	2.92021	3.36469	0.0673006	0.258436	TMTC2	chr12	+	protein_coding
ENSG00000179111.9	0.0262723	-0.113453	0.0615886	0.804121	0.908485	HES7	chr17	-	protein_coding
ENSG00000179115.11	0.113008	4.78035	8.93268	0.00296211	0.0467732	FARSA	chr19	-	protein_coding
ENSG00000179119.15	-0.0220701	3.47412	0.237403	0.626337	0.810397	SPTY2D1	chr11	-	protein_coding
ENSG00000179134.16	0.0336669	6.17288	0.903239	0.34245	0.599323	SAMD4B	chr19	+	protein_coding
ENSG00000179136.8	0.0219698	-0.318161	0.0485173	0.825768	0.919121	LINC00670	chr17	+	lncRNA
ENSG00000179144.5	0.0549534	3.57394	0.415186	0.519693	0.742464	GIMAP7	chr7	+	protein_coding
ENSG00000179151.13	-0.0309929	3.70806	1.3938	0.238419	0.499492	EDC3	chr15	-	protein_coding
ENSG00000179152.20	0.0394276	4.03494	0.996882	0.318629	0.579041	TCAIM	chr3	+	protein_coding
ENSG00000179163.12	0.00759242	3.77029	0.0224721	0.880908	0.946211	FUCA1	chr1	-	protein_coding
ENSG00000179178.11	0.367623	-0.150329	12.3962	0.000476282	0.017211	TMEM125	chr1	+	protein_coding
ENSG00000179195.16	0.0382621	6.21702	1.75439	0.186031	0.439004	ZNF664	chr12	+	protein_coding
ENSG00000179218.15	0.163167	7.93942	8.68763	0.0033786	0.050516	CALR	chr19	+	protein_coding
ENSG00000179222.18	0.0681505	6.71189	2.20559	0.138246	0.376193	MAGED1	chrX	+	protein_coding
ENSG00000179240.13	-0.120105	2.40148	1.85339	0.174105	0.424315	GVQW3	chr11	+	protein_coding
ENSG00000179241.13	-0.17328	3.05868	4.11762	0.0430556	0.203954	LDLRAD3	chr11	+	protein_coding
ENSG00000179242.16	0.0848324	-0.114863	0.525635	0.468843	0.705732	CDH4	chr20	+	protein_coding
ENSG00000179262.10	0.0823091	6.03854	4.77559	0.0294062	0.165752	RAD23A	chr19	+	protein_coding
ENSG00000179270.7	0.312769	0.85006	5.8469	0.0160202	0.121161	PCARE	chr2	-	protein_coding
ENSG00000179271.3	0.0819983	5.19772	3.50661	0.0618044	0.247439	GADD45GIP1	chr19	-	protein_coding
ENSG00000179277.9	0.0544984	1.8866	0.899505	0.343449	0.60021	MEIS3P1	chr17	+	processed_pseudogene
ENSG00000179284.6	0.115975	2.58692	1.58834	0.208248	0.464593	DAND5	chr19	+	protein_coding
ENSG00000179292.5	-0.227372	0.263914	1.6019	0.206321	0.462109	TMEM151A	chr11	+	protein_coding
ENSG00000179295.19	0.0385499	6.49258	0.521395	0.470641	0.707246	PTPN11	chr12	+	protein_coding
ENSG00000179299.17	0.0248693	2.0788	0.10065	0.751205	0.882925	NSUN7	chr4	+	protein_coding
ENSG00000179314.16	-0.0150582	1.96485	0.0443423	0.833318	0.922961	WSCD1	chr17	+	protein_coding
ENSG00000179335.20	0.00289546	5.88308	0.00700751	0.933325	0.96942	CLK3	chr15	+	protein_coding
ENSG00000179344.17	-0.108231	3.97963	0.812276	0.367954	0.622156	HLA-DQB1	chr6	-	protein_coding
ENSG00000179348.13	-0.0205649	4.29024	0.155861	0.693192	0.851777	GATA2	chr3	-	protein_coding
ENSG00000179361.18	-0.0252279	2.20724	0.441659	0.50668	0.733137	ARID3B	chr15	+	protein_coding
ENSG00000179364.15	0.0509848	6.33351	3.38021	0.0666747	0.256976	PACS2	chr14	+	protein_coding
ENSG00000179387.10	0.0339577	3.87839	1.03325	0.30997	0.571377	ELMOD2	chr4	+	protein_coding
ENSG00000179388.9	-0.181555	4.6576	1.26772	0.260825	0.523236	EGR3	chr8	-	protein_coding
ENSG00000179397.18	-0.252109	-0.677512	12.9197	0.000362893	0.0143536	CATSPERE	chr1	+	protein_coding
ENSG00000179399.15	-0.0684072	0.608143	0.286741	0.592594	0.790476	GPC5	chr13	+	protein_coding
ENSG00000179403.12	-0.0660019	5.30459	1.00602	0.316424	0.577088	VWA1	chr1	+	protein_coding
ENSG00000179406.10	-0.0492052	3.531	0.561384	0.454114	0.694622	LINC00174	chr7	-	lncRNA
ENSG00000179409.11	0.0791515	4.45128	2.81811	0.0939345	0.30913	GEMIN4	chr17	-	protein_coding
ENSG00000179431.7	-0.130809	1.84346	1.65406	0.199101	0.452788	FJX1	chr11	+	protein_coding
ENSG00000179454.14	-0.0740795	3.17448	4.12935	0.0427613	0.202846	KLHL28	chr14	-	protein_coding
ENSG00000179456.12	0.0285467	4.20581	0.5999	0.439043	0.682495	ZBTB18	chr1	+	protein_coding
ENSG00000179476.8	-0.0804896	2.43194	3.52451	0.0611462	0.246426	C14orf28	chr14	+	protein_coding
ENSG00000179523.7	-0.00567731	2.80169	0.0264612	0.870856	0.9413	EIF3J-DT	chr15	-	lncRNA
ENSG00000179526.17	0.0406314	5.25243	1.75378	0.186108	0.439019	SHARPIN	chr8	-	protein_coding
ENSG00000179532.13	-0.00141723	4.68929	0.00101399	0.974612	0.989891	DNHD1	chr11	+	protein_coding
ENSG00000179542.16	-0.415179	1.58792	17.9057	2.84043e-05	0.00244965	SLITRK4	chrX	-	protein_coding
ENSG00000179562.3	0.0498682	2.94374	0.685089	0.4083	0.657611	GCC1	chr7	-	protein_coding
ENSG00000179564.4	0.177616	2.18602	3.41383	0.0653403	0.254353	LSMEM2	chr3	+	protein_coding
ENSG00000179583.21	-0.0505697	3.67522	0.49137	0.483697	0.716194	CIITA	chr16	+	protein_coding
ENSG00000179588.9	0.0231275	3.30729	0.293153	0.588488	0.788519	ZFPM1	chr16	+	protein_coding
ENSG00000179598.6	0.1647	1.15624	6.6277	0.0103749	0.0940823	PLD6	chr17	-	protein_coding
ENSG00000179604.10	-0.0359465	5.84903	0.384747	0.535403	0.753174	CDC42EP4	chr17	-	protein_coding
ENSG00000179611.3	0.114308	0.0371151	2.08444	0.149536	0.39233	DGKZP1	chr13	+	processed_pseudogene
ENSG00000179627.10	0.0259363	2.81238	0.194843	0.659138	0.832193	ZBTB42	chr14	+	protein_coding
ENSG00000179630.11	-0.00746756	2.81316	0.0185797	0.891642	0.951347	LACC1	chr13	+	protein_coding
ENSG00000179632.10	0.00618831	6.61251	0.0332063	0.855492	0.933444	MAF1	chr8	+	protein_coding
ENSG00000179698.14	0.13903	1.38903	4.16631	0.041847	0.200269	WDR97	chr8	+	protein_coding
ENSG00000179715.13	-0.115198	1.72639	2.34575	0.126363	0.359019	PCED1B	chr12	+	protein_coding
ENSG00000179743.4	0.138341	1.98355	8.02778	0.00482381	0.0610492	SPEN-AS1	chr1	-	lncRNA
ENSG00000179772.8	-0.330287	2.54882	6.40478	0.0117379	0.101074	FOXS1	chr20	-	protein_coding
ENSG00000179776.19	-0.033311	6.28263	0.26756	0.60524	0.798337	CDH5	chr16	+	protein_coding
ENSG00000179813.7	0.321255	3.83649	5.29022	0.0219247	0.142844	FAM216B	chr13	+	protein_coding
ENSG00000179818.17	-0.135069	4.30515	9.82632	0.0018385	0.0370881	PCBP1-AS1	chr2	-	lncRNA
ENSG00000179820.16	0.00757693	6.53478	0.0187149	0.891251	0.951051	MYADM	chr19	+	protein_coding
ENSG00000179832.18	0.084625	5.79446	6.42335	0.0116176	0.10066	MROH1	chr8	+	protein_coding
ENSG00000179833.4	0.00312687	4.78465	0.00836821	0.927156	0.967691	SERTAD2	chr2	-	protein_coding
ENSG00000179841.8	-0.101456	-0.258965	2.80906	0.0944618	0.310329	AKAP5	chr14	+	protein_coding
ENSG00000179855.9	-0.157578	2.14577	4.44399	0.0356038	0.184195	GIPC3	chr19	+	protein_coding
ENSG00000179859.10	-0.170057	1.29819	11.2632	0.000860981	0.0233885	RNF227	chr17	-	protein_coding
ENSG00000179862.7	-0.108603	3.40795	1.8473	0.174811	0.425483	CITED4	chr1	-	protein_coding
ENSG00000179886.6	0.0689334	2.63156	1.46495	0.22681	0.486134	TIGD5	chr8	+	protein_coding
ENSG00000179889.20	0.0613303	6.36358	4.03424	0.045212	0.210065	PDXDC1	chr16	+	protein_coding
ENSG00000179899.8	0.0956051	0.139978	2.4109	0.121231	0.352505	PHC1P1	chr12	-	processed_pseudogene
ENSG00000179909.16	0.0450132	3.68566	1.0375	0.308978	0.570896	ZNF154	chr19	-	protein_coding
ENSG00000179912.21	-0.0278256	4.96862	1.42299	0.233571	0.49418	R3HDM2	chr12	-	protein_coding
ENSG00000179914.5	-0.198811	7.01525	0.304716	0.581228	0.78336	ITLN1	chr1	-	protein_coding
ENSG00000179915.25	-0.0889073	3.78203	0.98096	0.32252	0.582624	NRXN1	chr2	-	protein_coding
ENSG00000179918.19	0.0935853	4.76053	2.72075	0.0997838	0.319094	SEPHS2	chr16	-	protein_coding
ENSG00000179921.15	0.380937	1.93829	15.2408	0.000109879	0.00663677	GPBAR1	chr2	+	protein_coding
ENSG00000179922.6	0.177088	3.42605	9.67329	0.00199437	0.0380043	ZNF784	chr19	-	protein_coding
ENSG00000179933.6	0.0691038	4.3422	4.42597	0.0359776	0.184975	C14orf119	chr14	+	protein_coding
ENSG00000179941.9	0.0559041	3.11199	0.891682	0.345553	0.602041	BBS10	chr12	-	protein_coding
ENSG00000179943.8	0.0812602	3.72488	4.94275	0.0267206	0.157899	FIZ1	chr19	-	protein_coding
ENSG00000179950.15	0.0719972	6.07184	4.50048	0.0344582	0.180501	PUF60	chr8	-	protein_coding
ENSG00000179954.16	-0.297693	5.2658	9.50174	0.00218516	0.039567	SSC5D	chr19	+	protein_coding
ENSG00000179958.10	0.156032	3.30439	12.6067	0.000426905	0.0159077	DCTPP1	chr16	-	protein_coding
ENSG00000179965.12	0.0616509	2.35127	1.43352	0.231851	0.492207	ZNF771	chr16	+	protein_coding
ENSG00000179967.11	-0.0577947	0.290636	0.39544	0.529789	0.749843	PPP1R14BP3	chr4	-	processed_pseudogene
ENSG00000179978.11	-0.0129123	-0.55337	0.0255381	0.873109	0.94239	NAIPP2	chr5	-	unprocessed_pseudogene
ENSG00000179981.11	0.0324978	4.39048	0.494203	0.48244	0.715196	TSHZ1	chr18	+	protein_coding
ENSG00000179988.15	-0.0538519	1.64087	2.65739	0.103804	0.324988	PSTK	chr10	+	protein_coding
ENSG00000180008.9	-0.0437147	4.28411	1.63169	0.20216	0.456457	SOCS4	chr14	+	protein_coding
ENSG00000180011.7	0.0484116	5.13127	1.4689	0.226187	0.485482	PTGR3	chr18	-	protein_coding
ENSG00000180035.13	0.0340459	2.64208	0.834282	0.36155	0.616688	ZNF48	chr16	+	protein_coding
ENSG00000180053.8	0.948794	0.10348	33.9581	1.10728e-08	3.49546e-06	NKX2-6	chr8	-	protein_coding
ENSG00000180061.10	0.149873	-0.195681	1.62148	0.203575	0.458106	TMEM150B	chr19	-	protein_coding
ENSG00000180071.21	0.166966	3.00228	4.32971	0.0380455	0.190182	ANKRD18A	chr9	-	protein_coding
ENSG00000180089.6	-0.0932282	-0.177197	1.96008	0.162228	0.408955	TMEM86B	chr19	-	protein_coding
ENSG00000180096.13	-0.0291765	1.35161	0.245246	0.620696	0.807344	SEPTIN1	chr16	-	protein_coding
ENSG00000180098.9	0.0352432	3.50337	1.81151	0.179038	0.430632	TRNAU1AP	chr1	+	protein_coding
ENSG00000180104.16	0.0434261	5.66811	3.78243	0.0524464	0.227076	EXOC3	chr5	+	protein_coding
ENSG00000180113.16	-0.0260392	1.80715	0.113344	0.736533	0.874192	TDRD6	chr6	+	protein_coding
ENSG00000180139.11	0.111608	3.6012	0.684624	0.408459	0.657644	ACTA2-AS1	chr10	+	lncRNA
ENSG00000180155.20	0.0391377	7.03091	0.547829	0.459611	0.698624	LYNX1	chr8	-	protein_coding
ENSG00000180182.11	0.0417099	4.86555	3.11336	0.078364	0.280571	MED14	chrX	-	protein_coding
ENSG00000180185.13	0.0521034	3.83304	0.791871	0.374034	0.62777	FAHD1	chr16	+	protein_coding
ENSG00000180190.13	-0.230869	3.15376	32.3856	2.34546e-08	6.76584e-06	TDRP	chr8	-	protein_coding
ENSG00000180198.17	-0.173586	2.84071	4.18496	0.0413937	0.198782	RCC1	chr1	+	protein_coding
ENSG00000180228.14	0.00627968	4.3631	0.101684	0.749973	0.882281	PRKRA	chr2	-	protein_coding
ENSG00000180233.11	-0.0164829	1.73964	0.111284	0.73885	0.875041	ZNRF2	chr7	+	protein_coding
ENSG00000180257.14	0.0155426	1.13865	0.0825202	0.774049	0.895237	ZNF816	chr19	-	protein_coding
ENSG00000180263.14	-0.0297301	3.33169	0.355212	0.551492	0.762861	FGD6	chr12	-	protein_coding
ENSG00000180304.14	-0.0109865	6.30165	0.131395	0.717169	0.864256	OAZ2	chr15	-	protein_coding
ENSG00000180329.14	-0.000235453	2.99899	4.29056e-05	0.994777	0.998177	CCDC43	chr17	-	protein_coding
ENSG00000180340.7	-0.165474	2.0882	3.43724	0.0644281	0.252743	FZD2	chr17	+	protein_coding
ENSG00000180346.5	0.0682682	0.667375	1.16416	0.28121	0.544867	TIGD2	chr4	+	protein_coding
ENSG00000180353.11	0.131018	4.91415	2.53883	0.111814	0.338109	HCLS1	chr3	-	protein_coding
ENSG00000180354.16	0.146717	5.40484	10.0763	0.0016101	0.0345366	MTURN	chr7	+	protein_coding
ENSG00000180357.10	-0.050341	5.26083	2.50845	0.113974	0.34058	ZNF609	chr15	+	protein_coding
ENSG00000180370.10	0.0206228	5.92352	0.21456	0.643452	0.822178	PAK2	chr3	+	protein_coding
ENSG00000180376.17	-0.0192004	3.99507	0.344337	0.557645	0.766858	CCDC66	chr3	+	protein_coding
ENSG00000180398.13	0.0287027	6.16741	0.500589	0.479626	0.71387	MCFD2	chr2	-	protein_coding
ENSG00000180423.4	0.0980602	0.708952	3.03136	0.0823865	0.287648	HARBI1	chr11	-	protein_coding
ENSG00000180425.11	0.0984887	2.06123	4.54714	0.0335411	0.1777	C11orf71	chr11	-	protein_coding
ENSG00000180447.7	-0.137191	5.34513	2.16638	0.141792	0.381156	GAS1	chr9	-	protein_coding
ENSG00000180448.11	-0.000621286	3.77068	9.99642e-05	0.992027	0.99671	ARHGAP45	chr19	+	protein_coding
ENSG00000180479.14	-0.0765466	1.74081	3.07911	0.080018	0.282384	ZNF571	chr19	-	protein_coding
ENSG00000180481.11	0.130242	0.911576	2.15781	0.142579	0.382046	GLIPR1L2	chr12	+	protein_coding
ENSG00000180488.16	-0.0246899	3.60462	0.540185	0.462758	0.701813	MIGA1	chr1	+	protein_coding
ENSG00000180509.13	0.303436	0.659442	12.0155	0.0005808	0.0191033	KCNE1	chr21	-	protein_coding
ENSG00000180525.14	0.326094	2.2211	13.0803	0.000333912	0.0136594	DIP2C-AS1	chr10	+	lncRNA
ENSG00000180530.11	-0.045491	3.93456	0.68905	0.406949	0.65651	NRIP1	chr21	-	protein_coding
ENSG00000180539.8	0.190539	0.420764	5.10959	0.0242944	0.150385	LINC02908	chr9	+	lncRNA
ENSG00000180543.5	0.137883	4.53894	4.52679	0.0339379	0.178681	TSPYL5	chr8	-	protein_coding
ENSG00000180573.10	-0.215436	3.89244	10.4351	0.00133156	0.0314223	H2AC6	chr6	+	protein_coding
ENSG00000180592.17	0.0432729	0.919765	0.21489	0.643196	0.822039	SKIDA1	chr10	-	protein_coding
ENSG00000180596.8	-0.293584	0.0295608	9.38841	0.00232132	0.041229	H2BC4	chr6	-	protein_coding
ENSG00000180611.7	-0.117287	2.83343	2.24667	0.134638	0.371537	MB21D2	chr3	-	protein_coding
ENSG00000180616.9	-0.164539	0.992816	2.28855	0.131068	0.366588	SSTR2	chr17	+	protein_coding
ENSG00000180626.10	0.0583393	2.60392	0.840474	0.359776	0.615201	ZNF594	chr17	-	protein_coding
ENSG00000180628.15	-0.00456383	5.86925	0.0127483	0.910156	0.9602	PCGF5	chr10	+	protein_coding
ENSG00000180644.8	-0.173906	1.18644	2.50483	0.114235	0.340931	PRF1	chr10	-	protein_coding
ENSG00000180667.11	-0.00634453	3.71725	0.00604027	0.938088	0.971788	YOD1	chr1	-	protein_coding
ENSG00000180694.14	0.0485008	3.70365	1.51553	0.218971	0.47753	TMEM64	chr8	-	protein_coding
ENSG00000180758.12	0.0950608	3.68585	2.91896	0.0882678	0.298494	GPR157	chr1	-	protein_coding
ENSG00000180769.10	-0.0858753	1.79356	2.85164	0.0920076	0.305311	WDFY3-AS2	chr4	+	lncRNA
ENSG00000180773.15	0.0471517	3.58895	1.07196	0.301085	0.562956	SLC36A4	chr11	-	protein_coding
ENSG00000180776.17	-0.0835484	4.21892	5.00324	0.025813	0.155068	ZDHHC20	chr13	-	protein_coding
ENSG00000180785.10	0.0677783	-0.308982	0.198319	0.656306	0.830159	OR51E1	chr11	+	protein_coding
ENSG00000180787.6	0.121532	3.43962	2.33998	0.126828	0.359837	ZFP3	chr17	+	protein_coding
ENSG00000180801.14	-0.0566653	2.85854	0.591031	0.442444	0.685345	ARSJ	chr4	-	protein_coding
ENSG00000180817.12	-0.0411663	5.54406	0.788055	0.375187	0.628731	PPA1	chr10	-	protein_coding
ENSG00000180822.12	-0.0555767	2.81429	2.53058	0.112396	0.338881	PSMG4	chr6	+	protein_coding
ENSG00000180855.16	-0.0111218	0.695489	0.0394226	0.842708	0.928259	ZNF443	chr19	-	protein_coding
ENSG00000180867.11	-0.0327745	1.77968	0.837296	0.360685	0.615904	PDIA3P1	chr1	+	transcribed_processed_pseudogene
ENSG00000180871.8	-0.114717	0.208754	0.554959	0.456707	0.69667	CXCR2	chr2	+	protein_coding
ENSG00000180879.14	0.122263	6.39752	9.74123	0.00192358	0.0373357	SSR4	chrX	+	protein_coding
ENSG00000180881.21	-0.00705096	3.29324	0.0180614	0.893155	0.952354	CAPS2	chr12	-	protein_coding
ENSG00000180884.10	-0.013863	1.46495	0.0389935	0.843555	0.928513	ZNF792	chr19	-	protein_coding
ENSG00000180891.13	0.0230314	5.80343	0.522964	0.469974	0.706735	CUEDC1	chr17	-	protein_coding
ENSG00000180900.20	0.00420832	5.46788	0.016695	0.897253	0.953803	SCRIB	chr8	-	protein_coding
ENSG00000180901.11	0.00793783	5.11969	0.0500267	0.823123	0.917621	KCTD2	chr17	+	protein_coding
ENSG00000180902.18	-0.0444201	4.58178	0.962967	0.326994	0.586947	D2HGDH	chr2	+	protein_coding
ENSG00000180914.11	-0.141137	0.303589	2.36907	0.124498	0.356253	OXTR	chr3	-	protein_coding
ENSG00000180917.18	-0.0154777	3.57089	0.127762	0.72094	0.866429	CMTR2	chr16	-	protein_coding
ENSG00000180921.7	-0.0929936	1.59837	1.84093	0.175556	0.426172	FAM83H	chr8	-	protein_coding
ENSG00000180938.6	0.0370904	0.103463	0.339325	0.560525	0.769215	ZNF572	chr8	+	protein_coding
ENSG00000180953.11	0.0400307	-0.306669	0.264109	0.607576	0.79954	ST20	chr15	-	lncRNA
ENSG00000180957.19	-0.0192977	5.62836	0.239805	0.624597	0.809627	PITPNB	chr22	-	protein_coding
ENSG00000180964.17	0.0651187	4.85792	3.12005	0.0780458	0.279777	TCEAL8	chrX	-	protein_coding
ENSG00000180979.10	-0.0584185	3.24579	3.28528	0.0706028	0.265352	LRRC57	chr15	-	protein_coding
ENSG00000180992.7	0.0952122	3.94263	4.84634	0.0282367	0.16235	MRPL14	chr6	-	protein_coding
ENSG00000180998.12	-0.15386	1.21287	4.44497	0.0355835	0.18419	GPR137C	chr14	+	protein_coding
ENSG00000180999.11	-0.113732	3.01402	0.803646	0.370508	0.624745	C1orf105	chr1	+	protein_coding
ENSG00000181004.10	-0.0291358	2.55206	0.177099	0.674089	0.840903	BBS12	chr4	+	protein_coding
ENSG00000181007.9	0.0435337	1.75525	0.797612	0.372309	0.626166	ZFP82	chr19	-	protein_coding
ENSG00000181019.13	0.320176	3.71271	11.1289	0.000923902	0.0244199	NQO1	chr16	-	protein_coding
ENSG00000181026.15	-0.153512	3.26082	5.66342	0.0177585	0.127903	AEN	chr15	+	protein_coding
ENSG00000181027.11	0.0371655	4.30875	1.34121	0.247464	0.50861	FKRP	chr19	+	protein_coding
ENSG00000181029.9	-0.0599221	-0.515271	0.431311	0.511698	0.736196	TRAPPC5	chr19	+	protein_coding
ENSG00000181031.16	0.0120231	2.58916	0.044909	0.832272	0.922583	RPH3AL	chr17	-	protein_coding
ENSG00000181035.14	0.107763	3.9168	7.621	0.00601665	0.0692983	SLC25A42	chr19	+	protein_coding
ENSG00000181038.14	0.0824153	2.7742	8.4003	0.00394397	0.0546723	METTL23	chr17	+	protein_coding
ENSG00000181045.15	-0.0725029	3.49331	2.39914	0.122139	0.353486	SLC26A11	chr17	+	protein_coding
ENSG00000181061.14	0.0636941	5.77134	1.61749	0.204131	0.459107	HIGD1A	chr3	-	protein_coding
ENSG00000181072.12	0.205036	5.75338	3.39089	0.0662478	0.256039	CHRM2	chr7	+	protein_coding
ENSG00000181085.15	-0.273384	0.553824	4.48927	0.0346824	0.180826	MAPK15	chr8	+	protein_coding
ENSG00000181090.21	0.0401907	5.17492	3.36579	0.0672559	0.258324	EHMT1	chr9	+	protein_coding
ENSG00000181092.10	1.23112	3.1237	19.5817	1.22387e-05	0.00126398	ADIPOQ	chr3	+	protein_coding
ENSG00000181097.5	-0.182814	-0.508084	3.79814	0.0519609	0.225632	LINC02878	chr8	+	lncRNA
ENSG00000181104.7	-0.350389	4.96059	15.8324	8.12401e-05	0.00528882	F2R	chr5	+	protein_coding
ENSG00000181135.16	-0.0208789	2.59718	0.29165	0.589446	0.789121	ZNF707	chr8	+	protein_coding
ENSG00000181163.14	-0.0363897	7.54367	0.824156	0.364478	0.618905	NPM1	chr5	+	protein_coding
ENSG00000181191.12	0.072815	3.99914	4.31979	0.0382656	0.190542	PJA1	chrX	-	protein_coding
ENSG00000181192.12	0.129439	4.14881	4.71902	0.0303776	0.168461	DHTKD1	chr10	+	protein_coding
ENSG00000181195.11	-0.810918	1.47127	17.3431	3.77376e-05	0.00306499	PENK	chr8	-	protein_coding
ENSG00000181218.6	-0.0765451	2.05555	1.57862	0.209643	0.466274	H2AW	chr1	-	protein_coding
ENSG00000181220.18	-0.00794088	3.63178	0.081856	0.774936	0.895637	ZNF746	chr7	-	protein_coding
ENSG00000181222.19	0.0265821	6.93809	0.397312	0.528816	0.74926	POLR2A	chr17	+	protein_coding
ENSG00000181234.10	0.0707882	3.54212	0.467621	0.494453	0.725329	TMEM132C	chr12	+	protein_coding
ENSG00000181264.9	0.114292	4.57356	10.643	0.00119314	0.0293565	TLCD5	chr11	+	protein_coding
ENSG00000181274.7	0.0111648	2.00733	0.0285471	0.865909	0.938797	FRAT2	chr10	-	protein_coding
ENSG00000181284.3	0.110431	-0.16597	2.19643	0.139065	0.377283	TMEM102	chr17	+	protein_coding
ENSG00000181291.8	-0.243504	0.514183	2.7239	0.0995883	0.319014	TMEM132E	chr17	+	protein_coding
ENSG00000181315.11	-0.0395893	1.88194	0.929839	0.335448	0.59363	ZNF322	chr6	-	protein_coding
ENSG00000181322.15	0.136873	-0.269466	5.11556	0.024212	0.150221	NME9	chr3	-	protein_coding
ENSG00000181350.12	0.0422571	0.280226	0.490457	0.484103	0.716392	LRRC75A	chr17	-	protein_coding
ENSG00000181374.8	-0.00852685	0.0403772	0.003317	0.954099	0.980105	CCL13	chr17	+	protein_coding
ENSG00000181381.15	-0.0496482	3.76767	1.09267	0.296469	0.558527	DDX60L	chr4	-	protein_coding
ENSG00000181396.13	0.0555029	4.72293	3.71307	0.0546483	0.232652	OGFOD3	chr17	-	protein_coding
ENSG00000181404.18	-0.0210688	2.84569	0.0939592	0.759352	0.887458	WASHC1	chr9	-	protein_coding
ENSG00000181408.5	0.411423	1.58741	10.2143	0.00149652	0.0331955	UTS2R	chr17	+	protein_coding
ENSG00000181409.14	0.0294532	4.14724	0.198088	0.656493	0.830281	AATK	chr17	-	protein_coding
ENSG00000181418.8	-0.247453	0.246372	4.41178	0.0362748	0.185584	DDN	chr12	-	protein_coding
ENSG00000181444.13	-0.00289681	3.21369	0.00204383	0.963962	0.984558	ZNF467	chr7	-	protein_coding
ENSG00000181449.4	0.365943	-0.444039	11.3232	0.000834293	0.02293	SOX2	chr3	+	protein_coding
ENSG00000181450.18	-0.0883956	2.63862	2.73975	0.0986113	0.317282	ZNF678	chr1	+	protein_coding
ENSG00000181458.10	-0.09137	4.25906	0.949085	0.330501	0.590078	TMEM45A	chr3	+	protein_coding
ENSG00000181467.5	-0.0926629	3.30664	4.05409	0.0446885	0.208733	RAP2B	chr3	+	protein_coding
ENSG00000181472.5	-0.0568421	3.09036	1.74003	0.187839	0.440221	ZBTB2	chr6	-	protein_coding
ENSG00000181481.14	-0.0368128	3.21831	0.802689	0.370793	0.624873	RNF135	chr17	+	protein_coding
ENSG00000181513.15	-0.0788006	3.8475	2.51244	0.113688	0.340392	ACBD4	chr17	+	protein_coding
ENSG00000181523.13	-0.0187243	4.71237	0.35952	0.54909	0.761565	SGSH	chr17	-	protein_coding
ENSG00000181524.6	0.106901	0.746612	0.99947	0.318002	0.578441	RPL24P4	chr6	-	processed_pseudogene
ENSG00000181544.16	-0.143083	-0.744402	4.50069	0.034454	0.180501	FANCB	chrX	-	protein_coding
ENSG00000181555.22	-0.0271609	5.6407	1.4778	0.224788	0.483839	SETD2	chr3	-	protein_coding
ENSG00000181577.16	-0.0104229	1.25227	0.00297214	0.956548	0.981319	C6orf223	chr6	+	lncRNA
ENSG00000181585.7	-0.136517	-0.450629	3.41287	0.0653782	0.254441	TMIE	chr3	+	protein_coding
ENSG00000181588.17	-0.0970335	3.07094	3.204	0.0741638	0.272216	MEX3D	chr19	-	protein_coding
ENSG00000181610.13	0.089096	5.03533	2.19409	0.139275	0.377728	MRPS23	chr17	-	protein_coding
ENSG00000181619.12	-0.0499357	2.6122	1.03251	0.310142	0.571453	GPR135	chr14	-	protein_coding
ENSG00000181638.20	0.0777447	2.32931	4.84761	0.0282161	0.16235	ZFP41	chr8	+	protein_coding
ENSG00000181649.8	0.126138	0.419887	1.79842	0.180613	0.432636	PHLDA2	chr11	-	protein_coding
ENSG00000181652.20	0.0390831	0.942913	0.15987	0.689476	0.849832	ATG9B	chr7	-	protein_coding
ENSG00000181666.19	-0.0124781	5.28131	0.201638	0.653629	0.828098	ZNF875	chr19	+	protein_coding
ENSG00000181690.8	0.118077	3.23693	3.97095	0.0469249	0.213691	PLAG1	chr8	-	protein_coding
ENSG00000181704.12	-0.00612727	4.86381	0.0932318	0.760256	0.887696	YIPF6	chrX	+	protein_coding
ENSG00000181722.18	-0.0447942	2.7567	0.465352	0.495501	0.7257	ZBTB20	chr3	-	protein_coding
ENSG00000181744.9	-0.0400313	3.70426	0.414962	0.519806	0.742535	DIPK2A	chr3	+	protein_coding
ENSG00000181751.10	0.0948132	1.79913	2.60468	0.107284	0.331364	MACIR	chr5	+	protein_coding
ENSG00000181754.7	0.0560054	3.90591	0.974286	0.32417	0.584323	AMIGO1	chr1	-	protein_coding
ENSG00000181773.7	-0.0767275	2.51595	0.272673	0.601814	0.79572	GPR3	chr1	+	protein_coding
ENSG00000181778.5	0.303434	1.11348	6.75533	0.00966895	0.0905079	TMEM252	chr9	-	protein_coding
ENSG00000181788.4	-0.0246161	4.02046	0.291052	0.589827	0.789121	SIAH2	chr3	-	protein_coding
ENSG00000181789.14	0.108637	6.63282	9.10634	0.00269899	0.0447168	COPG1	chr3	+	protein_coding
ENSG00000181790.12	-0.0970126	1.24946	1.51279	0.219388	0.477816	ADGRB1	chr8	+	protein_coding
ENSG00000181800.6	0.222705	1.01393	7.96331	0.00499536	0.0623712	CELF2-AS1	chr10	-	lncRNA
ENSG00000181804.15	-0.0168733	3.40243	0.0636483	0.800941	0.907407	SLC9A9	chr3	-	protein_coding
ENSG00000181817.6	0.104786	4.6951	6.64837	0.010257	0.0934696	LSM10	chr1	-	protein_coding
ENSG00000181826.10	-0.166883	3.78733	8.71029	0.00333771	0.0502187	RELL1	chr4	-	protein_coding
ENSG00000181827.16	-0.0749959	3.37752	3.70798	0.0548136	0.233059	RFX7	chr15	-	protein_coding
ENSG00000181830.9	0.00756132	3.80527	0.0209293	0.88504	0.948277	SLC35C1	chr11	+	protein_coding
ENSG00000181852.18	0.067436	5.16897	3.51465	0.0615078	0.246961	RNF41	chr12	-	protein_coding
ENSG00000181856.15	0.125981	6.49809	3.16506	0.0759376	0.275898	SLC2A4	chr17	+	protein_coding
ENSG00000181873.13	0.0372753	3.27262	0.967625	0.325828	0.58586	IBA57	chr1	+	protein_coding
ENSG00000181885.18	-0.026768	0.469564	0.121174	0.727936	0.870184	CLDN7	chr17	-	protein_coding
ENSG00000181894.15	0.0183708	2.86956	0.264892	0.607044	0.79928	ZNF329	chr19	-	protein_coding
ENSG00000181896.12	-0.0370391	1.69235	0.820149	0.365645	0.619838	ZNF101	chr19	+	protein_coding
ENSG00000181904.9	-0.0247357	4.85558	0.530935	0.466612	0.704147	C5orf24	chr5	+	protein_coding
ENSG00000181915.5	0.0176844	4.03397	0.108894	0.741568	0.876367	ADO	chr10	+	protein_coding
ENSG00000181924.7	0.0942103	4.69685	5.64137	0.0179802	0.129055	COA4	chr11	-	protein_coding
ENSG00000181929.13	-0.0138274	-0.52785	0.0475141	0.827551	0.920371	PRKAG1	chr12	-	protein_coding
ENSG00000181938.14	-0.0727622	2.34446	1.3551	0.245036	0.506698	GINS3	chr16	+	protein_coding
ENSG00000181982.20	-0.0631371	4.25508	5.39175	0.0206996	0.138752	CCDC149	chr4	-	protein_coding
ENSG00000181991.16	0.0977858	3.62448	6.1971	0.0131739	0.108285	MRPS11	chr15	+	protein_coding
ENSG00000181997.8	-0.0187399	0.220957	0.0304636	0.861525	0.936414	AQP7P2	chr9	-	unprocessed_pseudogene
ENSG00000182004.13	0.0465533	3.94094	1.60195	0.206314	0.462109	SNRPE	chr1	+	protein_coding
ENSG00000182013.18	0.103566	4.25696	1.71663	0.190829	0.44387	PNMA8A	chr19	-	protein_coding
ENSG00000182022.18	-0.0856402	3.88831	1.42618	0.233048	0.49356	CHST15	chr10	-	protein_coding
ENSG00000182050.14	0.056125	1.75708	0.32485	0.569006	0.773571	MGAT4C	chr12	-	protein_coding
ENSG00000182054.10	0.11003	7.36331	2.49133	0.115212	0.342317	IDH2	chr15	-	protein_coding
ENSG00000182057.5	0.0469492	-0.538863	0.833838	0.361678	0.616712	OGFRP1	chr22	+	lncRNA
ENSG00000182087.14	0.0227154	7.08414	0.395145	0.529942	0.749877	TMEM259	chr19	-	protein_coding
ENSG00000182093.16	0.0107413	3.45462	0.0921285	0.761636	0.888107	GET1	chr21	+	protein_coding
ENSG00000182095.15	0.01236	6.23227	0.154472	0.694494	0.852383	TNRC18	chr7	-	protein_coding
ENSG00000182103.5	0.156985	1.8903	3.03523	0.0821917	0.287448	FAM181B	chr11	-	protein_coding
ENSG00000182107.7	-0.271859	2.18107	12.8607	0.00037417	0.0146267	TMEM30B	chr14	-	protein_coding
ENSG00000182108.11	-0.0642354	1.90381	0.904836	0.342024	0.599142	DEXI	chr16	-	protein_coding
ENSG00000182117.7	0.0993107	4.66483	7.13333	0.0078541	0.0801899	NOP10	chr15	-	protein_coding
ENSG00000182118.8	-0.0312831	1.69068	0.17692	0.674244	0.841034	FAM89A	chr1	-	protein_coding
ENSG00000182134.17	0.0486468	2.12303	1.32133	0.250995	0.512684	TDRKH	chr1	-	protein_coding
ENSG00000182141.10	0.0257025	2.74017	0.308341	0.578989	0.781593	ZNF708	chr19	-	protein_coding
ENSG00000182149.21	0.00180632	6.72769	0.00595884	0.938506	0.971968	IST1	chr16	+	protein_coding
ENSG00000182150.19	-0.0201401	4.34689	0.868307	0.351948	0.608311	ERCC6L2	chr9	+	protein_coding
ENSG00000182154.8	0.141137	6.83076	5.45202	0.0200061	0.136677	MRPL41	chr9	+	protein_coding
ENSG00000182158.16	-0.0740656	6.52149	1.37199	0.242121	0.503471	CREB3L2	chr7	-	protein_coding
ENSG00000182165.20	0.0579377	1.31512	1.44012	0.230782	0.490424	TP53TG1	chr7	-	lncRNA
ENSG00000182168.15	-0.073352	3.82726	1.24319	0.265482	0.528317	UNC5C	chr4	-	protein_coding
ENSG00000182173.14	-0.059275	3.57268	2.0809	0.149882	0.392868	TSEN54	chr17	+	protein_coding
ENSG00000182175.15	-0.0870854	4.58399	1.96297	0.161919	0.408671	RGMA	chr15	-	protein_coding
ENSG00000182177.15	0.0402698	1.41432	0.148146	0.700504	0.856164	ASB18	chr2	-	protein_coding
ENSG00000182179.13	-0.122605	5.31424	3.97896	0.0467044	0.213174	UBA7	chr3	-	protein_coding
ENSG00000182180.14	0.127675	5.19759	7.02896	0.00831715	0.0828394	MRPS16	chr10	-	protein_coding
ENSG00000182185.19	-0.0988544	0.460715	2.10684	0.147373	0.389238	RAD51B	chr14	+	protein_coding
ENSG00000182195.9	0.0173863	3.40064	0.0966537	0.756034	0.885799	LDOC1	chrX	-	protein_coding
ENSG00000182196.14	-0.0344576	-0.435395	0.233233	0.629383	0.812581	ARL6IP4	chr12	+	protein_coding
ENSG00000182197.13	-0.0947649	5.21029	1.92379	0.16616	0.414032	EXT1	chr8	-	protein_coding
ENSG00000182199.11	-0.0228465	4.91448	0.127248	0.721478	0.866429	SHMT2	chr12	+	protein_coding
ENSG00000182208.15	0.0372735	4.85526	1.39627	0.238004	0.499067	MOB2	chr11	-	protein_coding
ENSG00000182218.10	-0.168427	2.43924	6.87299	0.00906196	0.0870823	HHIPL1	chr14	+	protein_coding
ENSG00000182220.15	-0.0618363	5.88408	3.09793	0.0791046	0.281014	ATP6AP2	chrX	+	protein_coding
ENSG00000182240.16	-0.213253	5.37731	10.938	0.00102144	0.0260911	BACE2	chr21	+	protein_coding
ENSG00000182247.10	-0.114369	4.15822	15.6844	8.76088e-05	0.00559459	UBE2E2	chr3	+	protein_coding
ENSG00000182253.15	0.0724564	8.10347	0.770907	0.380428	0.633224	SYNM	chr15	+	protein_coding
ENSG00000182255.7	0.314538	-0.203357	6.10417	0.0138741	0.111385	KCNA4	chr11	-	protein_coding
ENSG00000182263.14	-0.0232864	4.09549	0.215551	0.642686	0.821639	FIGN	chr2	-	protein_coding
ENSG00000182264.9	0.0342042	-0.164185	0.0932321	0.760256	0.887696	IZUMO1	chr19	-	protein_coding
ENSG00000182272.12	0.051117	1.94789	0.203514	0.652127	0.82722	B4GALNT4	chr11	+	protein_coding
ENSG00000182287.15	0.0992834	4.89221	5.26896	0.0221907	0.143662	AP1S2	chrX	-	protein_coding
ENSG00000182307.14	-0.0477755	4.842	2.52349	0.112899	0.339528	C8orf33	chr8	+	protein_coding
ENSG00000182308.7	-0.00682146	0.0157698	0.00715069	0.932649	0.969229	DCAF4L1	chr4	+	protein_coding
ENSG00000182310.15	-0.074819	3.52158	1.9691	0.161267	0.408096	SPACA6	chr19	+	protein_coding
ENSG00000182318.6	0.0140745	1.46393	0.0901563	0.764124	0.889685	ZSCAN22	chr19	+	protein_coding
ENSG00000182325.11	-0.00508657	2.71432	0.00833484	0.927301	0.967691	FBXL6	chr8	-	protein_coding
ENSG00000182326.17	-0.135107	8.80726	4.94109	0.026746	0.157899	C1S	chr12	+	protein_coding
ENSG00000182359.15	0.00839747	2.04815	0.0341911	0.853388	0.932474	KBTBD3	chr11	-	protein_coding
ENSG00000182362.14	0.0294906	2.34567	0.385993	0.534743	0.752717	YBEY	chr21	+	protein_coding
ENSG00000182372.10	-0.0211268	3.78695	0.380328	0.537755	0.754591	CLN8	chr8	+	protein_coding
ENSG00000182378.15	-0.209436	0.77078	6.39041	0.0118318	0.101569	PLCXD1	chrX	+	protein_coding
ENSG00000182389.20	-0.114676	0.579932	2.72391	0.0995873	0.319014	CACNB4	chr2	-	protein_coding
ENSG00000182400.15	0.0650152	2.05983	2.63147	0.105499	0.328149	TRAPPC6B	chr14	-	protein_coding
ENSG00000182405.6	0.0870163	1.50282	1.52071	0.218188	0.477065	PGBD4	chr15	+	protein_coding
ENSG00000182446.15	0.00810094	6.70232	0.0677925	0.794703	0.904197	NPLOC4	chr17	-	protein_coding
ENSG00000182463.16	-0.282578	3.22095	11.5969	0.000722838	0.0211061	TSHZ2	chr20	+	protein_coding
ENSG00000182472.9	0.302547	-0.0854829	9.3371	0.00238577	0.0418411	CAPN12	chr19	-	protein_coding
ENSG00000182473.22	0.0905054	5.38138	10.5548	0.00125003	0.0302667	EXOC7	chr17	-	protein_coding
ENSG00000182481.10	-0.0232996	4.33363	0.120316	0.728862	0.870716	KPNA2	chr17	+	protein_coding
ENSG00000182484.15	0.0528233	1.59491	1.64696	0.200066	0.454228	WASH6P	chrX	+	protein_coding
ENSG00000182492.16	-0.26566	9.89705	11.9587	0.00059827	0.019512	BGN	chrX	+	protein_coding
ENSG00000182504.12	-0.0382551	2.88781	1.06197	0.303347	0.565178	CEP97	chr3	+	protein_coding
ENSG00000182511.12	-0.0310228	4.81669	0.428912	0.512874	0.736701	FES	chr15	+	protein_coding
ENSG00000182512.5	0.105467	5.42541	4.50103	0.0344472	0.180501	GLRX5	chr14	+	protein_coding
ENSG00000182518.14	0.0827366	3.01625	5.28033	0.022048	0.143302	FAM104B	chrX	-	protein_coding
ENSG00000182533.7	0.147614	3.49691	3.55944	0.0598828	0.243297	CAV3	chr3	+	protein_coding
ENSG00000182534.14	-0.051128	8.33617	1.45417	0.228525	0.488308	MXRA7	chr17	-	protein_coding
ENSG00000182541.18	-0.123536	4.73087	6.01302	0.0145982	0.11483	LIMK2	chr22	+	protein_coding
ENSG00000182544.9	0.0375848	3.83201	0.579424	0.446956	0.689035	MFSD5	chr12	+	protein_coding
ENSG00000182551.14	0.0138355	6.97534	0.0612301	0.804681	0.908587	ADI1	chr2	-	protein_coding
ENSG00000182552.15	-0.0477568	3.1614	2.91915	0.0882574	0.298494	RWDD4	chr4	-	protein_coding
ENSG00000182568.18	0.0235052	5.2408	0.200056	0.654901	0.82902	SATB1	chr3	-	protein_coding
ENSG00000182575.8	-0.306894	3.01258	10.9508	0.00101454	0.0259546	NXPH3	chr17	+	protein_coding
ENSG00000182578.14	0.122264	4.36053	1.20911	0.272124	0.535258	CSF1R	chr5	-	protein_coding
ENSG00000182580.3	-0.358757	2.18136	14.6896	0.000145709	0.00800246	EPHB3	chr3	+	protein_coding
ENSG00000182600.10	-0.0940998	-0.360686	1.89817	0.169002	0.417293	SNORC	chr2	+	protein_coding
ENSG00000182606.17	0.0720104	7.27408	1.78425	0.182337	0.434755	TRAK1	chr3	+	protein_coding
ENSG00000182621.18	-0.0361239	3.97415	0.458401	0.498737	0.728385	PLCB1	chr20	+	protein_coding
ENSG00000182628.13	-0.00544065	4.11706	0.0213886	0.883794	0.947626	SKA2	chr17	-	protein_coding
ENSG00000182636.8	0.0584675	5.02856	2.08804	0.149186	0.39199	NDN	chr15	-	protein_coding
ENSG00000182648.15	0.012196	2.35304	0.0809823	0.776108	0.895961	RNF32-DT	chr7	-	lncRNA
ENSG00000182667.15	-0.124047	5.57645	1.99893	0.158135	0.4048	NTM	chr11	+	protein_coding
ENSG00000182670.14	-0.0327104	6.84726	1.22541	0.268922	0.532083	TTC3	chr21	+	protein_coding
ENSG00000182685.8	-0.0399719	1.77893	0.324893	0.56898	0.773571	BRICD5	chr16	-	protein_coding
ENSG00000182700.5	-0.0509995	4.38448	1.72439	0.189831	0.442657	IGIP	chr5	+	protein_coding
ENSG00000182704.8	-0.161692	5.57571	3.74511	0.0536191	0.230203	TSKU	chr11	+	protein_coding
ENSG00000182718.18	-0.0509057	8.00143	0.861585	0.353817	0.609903	ANXA2	chr15	-	protein_coding
ENSG00000182732.18	-0.000714787	4.38212	7.83479e-05	0.992942	0.997182	RGS6	chr14	+	protein_coding
ENSG00000182742.6	0.0670298	0.690292	0.366627	0.545169	0.759746	HOXB4	chr17	-	protein_coding
ENSG00000182749.6	-0.158504	2.08492	10.4549	0.00131773	0.0311839	PAQR7	chr1	-	protein_coding
ENSG00000182752.10	-0.0825432	3.61892	0.545209	0.460686	0.699685	PAPPA	chr9	+	protein_coding
ENSG00000182768.9	0.0908506	4.48285	2.64152	0.104839	0.32692	NGRN	chr15	+	protein_coding
ENSG00000182771.19	0.0387854	0.104268	0.191033	0.662278	0.833627	GRID1	chr10	-	protein_coding
ENSG00000182774.13	0.0697095	1.85103	0.975987	0.323748	0.583656	RPS17	chr15	-	protein_coding
ENSG00000182796.16	0.0438288	4.55019	0.654811	0.418846	0.666894	TMEM198B	chr12	+	transcribed_unitary_pseudogene
ENSG00000182809.11	0.0967308	9.43755	3.49704	0.0621595	0.247971	CRIP2	chr14	+	protein_coding
ENSG00000182810.7	0.205673	2.35728	4.85047	0.0281699	0.162329	DDX28	chr16	-	protein_coding
ENSG00000182827.9	0.0436758	4.67733	1.036	0.309327	0.571104	ACBD3	chr1	-	protein_coding
ENSG00000182831.12	-0.0671264	5.29042	5.10593	0.0243452	0.150569	C16orf72	chr16	+	protein_coding
ENSG00000182836.10	0.17229	6.42396	6.13138	0.0136652	0.11029	PLCXD3	chr5	-	protein_coding
ENSG00000182853.12	-0.154916	-0.0284467	1.54841	0.21405	0.472371	VMO1	chr17	-	protein_coding
ENSG00000182858.14	0.101199	3.03172	12.0824	0.00056089	0.0187685	ALG12	chr22	-	protein_coding
ENSG00000182866.18	-0.198148	0.445639	3.41603	0.0652543	0.254195	LCK	chr1	+	protein_coding
ENSG00000182871.16	-0.0029845	7.64078	0.00346954	0.953057	0.980026	COL18A1	chr21	+	protein_coding
ENSG00000182872.16	0.0276835	5.63654	1.00025	0.317814	0.578341	RBM10	chrX	+	protein_coding
ENSG00000182873.5	0.15968	1.10756	12.7911	0.000387921	0.014886	PRKCZ-AS1	chr1	-	lncRNA
ENSG00000182885.17	-0.202547	1.54337	1.49101	0.222731	0.481648	ADGRG3	chr16	+	protein_coding
ENSG00000182890.5	-0.23302	-0.00924328	15.4733	9.75712e-05	0.0060017	GLUD2	chrX	+	protein_coding
ENSG00000182899.17	0.0298594	7.81086	0.754117	0.385661	0.637914	RPL35A	chr3	+	protein_coding
ENSG00000182902.14	0.351467	1.01805	16.8032	4.96018e-05	0.00363986	SLC25A18	chr22	+	protein_coding
ENSG00000182903.16	-0.100823	3.40355	7.01036	0.00840252	0.083185	ZNF721	chr4	-	protein_coding
ENSG00000182912.6	0.630195	0.513673	21.9311	3.79813e-06	0.000543133	TSPEAR-AS2	chr21	+	lncRNA
ENSG00000182916.8	-0.103841	2.8634	2.04337	0.153599	0.397688	TCEAL7	chrX	+	protein_coding
ENSG00000182919.15	0.0244372	3.46729	0.475007	0.491065	0.722223	C11orf54	chr11	+	protein_coding
ENSG00000182923.20	-0.00527313	3.77457	0.0463484	0.829646	0.921517	CEP63	chr3	+	protein_coding
ENSG00000182934.12	0.0515643	6.6433	2.35711	0.12545	0.357872	SRPRA	chr11	-	protein_coding
ENSG00000182944.18	0.0308049	7.47362	1.91247	0.167408	0.415381	EWSR1	chr22	+	protein_coding
ENSG00000182950.3	-0.0549072	-0.479078	0.293812	0.588069	0.788317	ODF3L1	chr15	+	protein_coding
ENSG00000182952.5	0.015447	5.02305	0.323457	0.569835	0.774045	HMGN4	chr6	+	protein_coding
ENSG00000182957.16	-0.0921587	4.44003	4.00129	0.0460952	0.211629	SPATA13	chr13	+	protein_coding
ENSG00000182963.11	0.0840551	4.83589	1.52918	0.216912	0.475455	GJC1	chr17	-	protein_coding
ENSG00000182973.20	-0.0164542	3.56929	0.728235	0.393932	0.645752	CNOT10	chr3	+	protein_coding
ENSG00000182979.18	0.0466056	5.98522	3.42384	0.0649487	0.253747	MTA1	chr14	+	protein_coding
ENSG00000182983.15	-0.0626246	3.51294	1.91368	0.167275	0.415111	ZNF662	chr3	+	protein_coding
ENSG00000182985.18	-0.0650738	4.5202	1.97348	0.160803	0.407882	CADM1	chr11	-	protein_coding
ENSG00000182986.15	0.0183678	4.36747	0.203344	0.652263	0.82722	ZNF320	chr19	-	protein_coding
ENSG00000182993.5	-0.154122	2.07665	5.42109	0.0203589	0.137747	C12orf60	chr12	+	protein_coding
ENSG00000183010.17	0.102629	2.42214	1.20123	0.27369	0.536852	PYCR1	chr17	-	protein_coding
ENSG00000183011.14	0.139047	4.353	10.048	0.00163439	0.0348788	NAA38	chr17	-	protein_coding
ENSG00000183018.9	-0.0112774	4.43044	0.0249726	0.87451	0.942996	SPNS2	chr17	+	protein_coding
ENSG00000183020.15	0.0401557	6.18147	2.97767	0.0851407	0.292984	AP2A2	chr11	+	protein_coding
ENSG00000183023.19	0.27154	7.00132	12.3072	0.000498879	0.0176468	SLC8A1	chr2	-	protein_coding
ENSG00000183032.12	0.0412112	-0.528834	0.26131	0.609484	0.800458	SLC25A21	chr14	-	protein_coding
ENSG00000183036.11	0.167468	0.612156	4.0271	0.0454019	0.21043	PCP4	chr21	+	protein_coding
ENSG00000183044.12	0.289026	4.50521	10.5077	0.00128148	0.0306731	ABAT	chr16	+	protein_coding
ENSG00000183048.12	0.193567	0.791598	9.06375	0.00276122	0.0453365	SLC25A10	chr17	+	protein_coding
ENSG00000183049.14	0.0141208	5.41727	0.0687791	0.793249	0.903589	CAMK1D	chr10	+	protein_coding
ENSG00000183060.16	0.134419	4.01006	8.93324	0.00296122	0.0467732	LYSMD4	chr15	-	protein_coding
ENSG00000183067.6	0.164094	1.92839	3.33709	0.068429	0.261027	IGSF5	chr21	+	protein_coding
ENSG00000183072.10	0.0853329	7.06384	1.59172	0.207767	0.463986	NKX2-5	chr5	-	protein_coding
ENSG00000183077.16	0.0267227	3.99973	0.440206	0.50738	0.733452	AFMID	chr17	+	protein_coding
ENSG00000183087.15	0.0275339	7.67804	0.747292	0.387818	0.6399	GAS6	chr13	-	protein_coding
ENSG00000183091.21	0.113054	6.24391	1.34411	0.246955	0.508325	NEB	chr2	-	protein_coding
ENSG00000183092.18	-0.121652	2.38765	3.44553	0.0641085	0.252139	BEGAIN	chr14	-	protein_coding
ENSG00000183098.11	-0.357368	3.47698	11.5505	0.00074059	0.0213635	GPC6	chr13	+	protein_coding
ENSG00000183111.12	-0.0285669	4.92114	0.429529	0.512571	0.736701	ARHGEF37	chr5	+	protein_coding
ENSG00000183114.8	-0.0585662	2.02516	0.38124	0.537268	0.754372	FAM43B	chr1	+	protein_coding
ENSG00000183137.15	-0.0456686	3.42594	1.69629	0.193472	0.446404	CEP57L1	chr6	+	protein_coding
ENSG00000183153.7	-0.146824	0.840145	3.47671	0.0629212	0.249878	GJD3	chr17	-	protein_coding
ENSG00000183155.5	0.0313021	2.32598	0.626332	0.429141	0.675103	RABIF	chr1	-	protein_coding
ENSG00000183160.9	-0.634107	3.25201	22.0303	3.61596e-06	0.000521539	TMEM119	chr12	-	protein_coding
ENSG00000183161.6	0.0230329	1.76822	0.14401	0.704514	0.858652	FANCF	chr11	-	protein_coding
ENSG00000183172.9	0.108043	5.16626	7.25417	0.00735096	0.077109	SMDT1	chr22	+	protein_coding
ENSG00000183186.8	0.202043	1.02125	2.49762	0.114756	0.341874	C2CD4C	chr19	-	protein_coding
ENSG00000183196.10	-0.119854	2.78417	1.33242	0.249018	0.510517	CHST6	chr16	-	protein_coding
ENSG00000183199.6	0.0448329	-0.323387	0.211801	0.645593	0.823592	HSP90AB3P	chr4	+	processed_pseudogene
ENSG00000183207.14	0.104787	5.13484	7.37515	0.00688026	0.0750415	RUVBL2	chr19	+	protein_coding
ENSG00000183208.13	0.165868	0.978627	5.04259	0.0252399	0.153114	GDPGP1	chr15	+	protein_coding
ENSG00000183230.18	0.123309	4.72562	2.69783	0.101218	0.32105	CTNNA3	chr10	-	protein_coding
ENSG00000183242.13	-0.0913401	1.80287	1.14622	0.284944	0.548797	WT1-AS	chr11	+	lncRNA
ENSG00000183250.13	0.0556182	0.560753	0.616862	0.432649	0.677777	LINC01547	chr21	-	lncRNA
ENSG00000183255.12	0.0358385	7.79229	1.05105	0.305842	0.56745	PTTG1IP	chr21	-	protein_coding
ENSG00000183258.12	-0.000589252	4.98023	0.000418052	0.983697	0.993718	DDX41	chr5	-	protein_coding
ENSG00000183283.16	0.0266339	7.12286	0.454846	0.500406	0.729314	DAZAP2	chr12	+	protein_coding
ENSG00000183287.15	-0.0491678	1.6129	0.161939	0.687578	0.848743	CCBE1	chr18	-	protein_coding
ENSG00000183291.18	-0.044764	5.85446	1.45769	0.227963	0.48773	SELENOF	chr1	-	protein_coding
ENSG00000183307.4	0.0790055	0.17331	0.625884	0.429306	0.67516	TMEM121B	chr22	-	protein_coding
ENSG00000183309.12	-0.00219459	3.84346	0.00337099	0.953728	0.980105	ZNF623	chr8	+	protein_coding
ENSG00000183317.17	0.127329	-0.465656	1.17635	0.278709	0.542379	EPHA10	chr1	-	protein_coding
ENSG00000183323.13	-0.109769	2.41025	7.83395	0.00535865	0.0651567	CCDC125	chr5	-	protein_coding
ENSG00000183324.11	0.0540877	1.56356	0.175272	0.675678	0.841754	REC114	chr15	+	protein_coding
ENSG00000183337.18	0.0627263	4.90318	2.29973	0.130133	0.365066	BCOR	chrX	-	protein_coding
ENSG00000183340.7	-0.0559103	3.0281	1.64211	0.200729	0.454699	JRKL	chr11	+	protein_coding
ENSG00000183354.12	-0.0147208	4.62752	0.296431	0.586412	0.786852	KIAA2026	chr9	-	protein_coding
ENSG00000183386.10	-0.279854	3.91091	14.5368	0.000157587	0.00839679	FHL3	chr1	-	protein_coding
ENSG00000183397.6	0.118489	0.188371	4.77257	0.0294572	0.16583	TEKTIP1	chr19	+	protein_coding
ENSG00000183401.12	-0.0502417	3.95515	1.67656	0.196079	0.449327	CCDC159	chr19	+	protein_coding
ENSG00000183421.12	-0.262301	1.37755	3.42501	0.0649031	0.253747	RIPK4	chr21	-	protein_coding
ENSG00000183426.17	-0.025463	3.55036	0.127573	0.721137	0.866429	NPIPA1	chr16	+	protein_coding
ENSG00000183431.12	-0.0170078	5.0276	0.283167	0.594908	0.791901	SF3A3	chr1	-	protein_coding
ENSG00000183439.9	-0.0641561	0.750656	0.872329	0.350837	0.607264	TRIM61	chr4	-	protein_coding
ENSG00000183454.18	0.187416	3.3891	2.08746	0.149242	0.39199	GRIN2A	chr16	-	protein_coding
ENSG00000183458.15	0.0701744	2.30084	1.91088	0.167585	0.415572	PKD1P3	chr16	+	transcribed_unprocessed_pseudogene
ENSG00000183474.16	0.073237	0.805831	2.44883	0.11835	0.347327	GTF2H2C	chr5	+	protein_coding
ENSG00000183475.13	0.0206182	2.56722	0.245774	0.62032	0.807232	ASB7	chr15	+	protein_coding
ENSG00000183479.13	-0.226678	-0.180121	7.30475	0.00715028	0.0760589	TREX2	chrX	-	protein_coding
ENSG00000183484.12	-0.0542209	-0.00816383	0.314673	0.57512	0.77838	GPR132	chr14	-	protein_coding
ENSG00000183486.14	-0.108576	4.61023	1.78888	0.181771	0.434025	MX2	chr21	+	protein_coding
ENSG00000183495.15	0.0405154	5.34887	3.79995	0.0519054	0.225507	EP400	chr12	+	protein_coding
ENSG00000183496.6	-0.0183757	1.79367	0.0778033	0.780431	0.89793	MEX3B	chr15	-	protein_coding
ENSG00000183506.17	-0.00311512	3.3952	0.0029396	0.956787	0.981484	PI4KAP2	chr22	-	transcribed_unitary_pseudogene
ENSG00000183508.5	0.107769	4.27978	2.06088	0.151852	0.395291	TENT5C	chr1	+	protein_coding
ENSG00000183513.9	0.0205734	4.44047	0.471896	0.492488	0.723616	COA5	chr2	-	protein_coding
ENSG00000183520.12	-0.0329649	4.21278	0.705867	0.401287	0.651648	UTP11	chr1	+	protein_coding
ENSG00000183527.12	0.0192861	3.35451	0.204136	0.651631	0.82722	PSMG1	chr21	-	protein_coding
ENSG00000183530.14	0.0171197	4.54917	0.162609	0.686966	0.848233	PRR14L	chr22	-	protein_coding
ENSG00000183549.10	0.14544	1.80727	0.946704	0.331108	0.590279	ACSM5	chr16	+	protein_coding
ENSG00000183569.18	-0.0425928	0.967501	0.599271	0.439283	0.682735	SERHL2	chr22	+	protein_coding
ENSG00000183570.17	-0.115651	1.867	1.36695	0.242985	0.50439	PCBP3	chr21	+	protein_coding
ENSG00000183571.11	0.163049	1.38443	2.62208	0.106121	0.328976	PGPEP1L	chr15	-	protein_coding
ENSG00000183576.13	0.0380026	6.20243	0.928239	0.335864	0.59401	SETD3	chr14	-	protein_coding
ENSG00000183578.8	-0.164225	2.67463	4.7463	0.0299051	0.167185	TNFAIP8L3	chr15	-	protein_coding
ENSG00000183579.16	0.10663	3.29059	4.37833	0.0369857	0.187621	ZNRF3	chr22	+	protein_coding
ENSG00000183580.10	0.00060536	4.99663	0.000266677	0.986979	0.994887	FBXL7	chr5	+	protein_coding
ENSG00000183597.16	0.136286	4.45452	6.44566	0.0114747	0.100015	TANGO2	chr22	+	protein_coding
ENSG00000183605.17	0.0430976	4.54259	0.94351	0.331924	0.59079	SFXN4	chr10	-	protein_coding
ENSG00000183615.6	0.0964164	1.49052	1.06796	0.301989	0.563778	FAM167B	chr1	+	protein_coding
ENSG00000183617.5	0.146814	4.04685	12.0402	0.000573374	0.0189963	MRPL54	chr19	+	protein_coding
ENSG00000183621.15	0.0569517	3.98847	3.1252	0.0778011	0.279453	ZNF438	chr10	-	protein_coding
ENSG00000183624.14	-0.0213934	5.30273	0.324418	0.569263	0.773645	HMCES	chr3	+	protein_coding
ENSG00000183631.5	0.251434	1.35119	1.9054	0.168194	0.416464	PRR32	chrX	+	protein_coding
ENSG00000183647.11	0.101936	1.86372	4.76439	0.0295958	0.166265	ZNF530	chr19	+	protein_coding
ENSG00000183648.11	0.130212	6.40406	6.3272	0.0122544	0.103602	NDUFB1	chr14	-	protein_coding
ENSG00000183655.13	0.0271824	3.14259	0.167816	0.682265	0.845535	KLHL25	chr15	-	protein_coding
ENSG00000183665.5	0.00869967	2.4718	0.0516212	0.820374	0.916431	TRMT12	chr8	+	protein_coding
ENSG00000183671.13	-0.0125434	0.187165	0.0155531	0.90081	0.955528	CMKLR2	chr2	-	protein_coding
ENSG00000183682.8	0.0593553	2.83595	0.909961	0.340662	0.597694	BMP8A	chr1	+	protein_coding
ENSG00000183684.8	0.0439805	4.09753	1.24851	0.264464	0.526992	ALYREF	chr17	-	protein_coding
ENSG00000183688.4	-0.00193916	4.14967	0.000614013	0.980243	0.992162	RFLNB	chr17	-	protein_coding
ENSG00000183690.13	0.196509	2.00461	4.99468	0.0259395	0.155219	EFHC2	chrX	-	protein_coding
ENSG00000183696.14	-0.0243344	5.74146	0.122727	0.726268	0.869417	UPP1	chr7	+	protein_coding
ENSG00000183718.6	-0.0151942	3.93735	0.119736	0.72949	0.870866	TRIM52	chr5	-	protein_coding
ENSG00000183722.9	-0.0692075	6.69015	1.80957	0.179271	0.431007	LHFPL6	chr13	-	protein_coding
ENSG00000183723.13	-0.0365181	3.78123	1.22493	0.269016	0.532086	CMTM4	chr16	-	protein_coding
ENSG00000183726.11	0.0017805	5.91716	0.0032802	0.954354	0.980115	TMEM50A	chr1	+	protein_coding
ENSG00000183735.11	-0.0475221	4.04279	2.56664	0.109876	0.33485	TBK1	chr12	+	protein_coding
ENSG00000183741.12	0.0527694	5.82775	1.69323	0.193874	0.446731	CBX6	chr22	-	protein_coding
ENSG00000183751.16	0.0811615	4.5506	7.41033	0.00674929	0.0743889	TBL3	chr16	+	protein_coding
ENSG00000183762.13	-0.0985037	6.16371	3.55271	0.0601241	0.243792	KREMEN1	chr22	+	protein_coding
ENSG00000183763.9	-0.077853	0.438103	1.28798	0.257054	0.519823	TRAIP	chr3	-	protein_coding
ENSG00000183765.23	-0.126988	2.16482	3.80833	0.0516486	0.224918	CHEK2	chr22	-	protein_coding
ENSG00000183773.16	0.0658048	-0.0702489	1.01227	0.314927	0.575736	AIFM3	chr22	+	protein_coding
ENSG00000183775.11	-0.275071	-0.119743	3.95708	0.0473093	0.214623	KCTD16	chr5	+	protein_coding
ENSG00000183779.7	-0.0782785	4.5427	2.36066	0.125167	0.357456	ZNF703	chr8	+	protein_coding
ENSG00000183793.14	-0.0439236	1.82065	0.0932111	0.760282	0.887696	NPIPA5	chr16	-	protein_coding
ENSG00000183798.5	-0.402242	3.14271	7.06421	0.00815767	0.0821216	EMILIN3	chr20	-	protein_coding
ENSG00000183801.8	-0.216154	4.36658	4.4456	0.0355705	0.18419	OLFML1	chr11	+	protein_coding
ENSG00000183807.8	-0.115695	0.924438	1.73638	0.188302	0.441049	FAM162B	chr6	-	protein_coding
ENSG00000183808.12	0.0111477	3.63217	0.0501196	0.822962	0.917621	RBM12B	chr8	-	protein_coding
ENSG00000183814.16	0.0598534	2.59079	0.71167	0.39936	0.649983	LIN9	chr1	-	protein_coding
ENSG00000183826.18	0.0349833	4.61583	0.691485	0.406122	0.655809	BTBD9	chr6	-	protein_coding
ENSG00000183828.15	0.0319301	3.42571	0.385005	0.535266	0.753136	NUDT14	chr14	-	protein_coding
ENSG00000183833.16	-0.111134	0.661197	2.25058	0.1343	0.371032	CFAP91	chr3	+	protein_coding
ENSG00000183837.10	-0.0678279	1.76322	0.462644	0.496758	0.72721	PNMA3	chrX	+	protein_coding
ENSG00000183853.18	-0.100613	5.16561	4.42174	0.0360659	0.184984	KIRREL1	chr1	+	protein_coding
ENSG00000183856.11	-0.253893	0.632881	3.09765	0.079118	0.281014	IQGAP3	chr1	-	protein_coding
ENSG00000183864.5	0.122729	6.11352	4.74683	0.029896	0.167185	TOB2	chr22	-	protein_coding
ENSG00000183873.18	0.131416	7.5174	2.98832	0.0845866	0.2917	SCN5A	chr3	-	protein_coding
ENSG00000183876.9	-0.193096	1.05388	2.53408	0.112149	0.338632	ARSI	chr5	-	protein_coding
ENSG00000183878.16	-8.24622	3.5778	8276.18	1.54322e-282	5.16392e-279	UTY	chrY	-	protein_coding
ENSG00000183891.6	-0.00937913	2.55824	0.0287416	0.865457	0.938632	TTC32	chr2	-	protein_coding
ENSG00000183935.5	-0.0464926	0.938687	0.444867	0.505141	0.732194	HTR7P1	chr12	+	transcribed_processed_pseudogene
ENSG00000183943.6	0.119164	3.0241	5.14786	0.023771	0.148956	PRKX	chrX	-	protein_coding
ENSG00000183955.14	-0.0490581	4.42178	4.58677	0.0327823	0.175748	KMT5A	chr12	+	protein_coding
ENSG00000183960.9	-0.0863905	0.306363	0.531825	0.466238	0.703774	KCNH8	chr3	+	protein_coding
ENSG00000183963.19	0.139465	7.98158	8.22094	0.00434502	0.0575586	SMTN	chr22	+	protein_coding
ENSG00000183978.8	0.100029	4.7586	6.34628	0.0121252	0.10277	COA3	chr17	-	protein_coding
ENSG00000184005.11	-0.0183533	2.937	0.0614734	0.804301	0.908581	ST6GALNAC3	chr1	+	protein_coding
ENSG00000184007.22	0.0304468	7.45086	0.354258	0.552026	0.762861	PTP4A2	chr1	-	protein_coding
ENSG00000184009.13	-0.0793736	9.72408	2.39971	0.122095	0.353486	ACTG1	chr17	-	protein_coding
ENSG00000184014.9	0.0153594	6.88048	0.247407	0.619162	0.806437	DENND5A	chr11	-	protein_coding
ENSG00000184047.20	-0.0581317	0.187883	1.15382	0.283355	0.547129	DIABLO	chr12	-	protein_coding
ENSG00000184056.15	-0.0164526	0.730863	0.119621	0.729616	0.870886	VPS33B	chr15	-	protein_coding
ENSG00000184060.11	0.0990791	2.10238	1.38714	0.239542	0.500347	ADAP2	chr17	+	protein_coding
ENSG00000184068.2	-0.05673	-0.462901	0.248513	0.618379	0.805951	SREBF2-AS1	chr22	-	lncRNA
ENSG00000184076.13	0.134577	4.99114	5.91262	0.0154413	0.118469	UQCR10	chr22	+	protein_coding
ENSG00000184083.12	0.034098	3.02798	0.882322	0.348095	0.604398	FAM120C	chrX	-	protein_coding
ENSG00000184110.15	0.0589485	2.57752	1.24874	0.264419	0.526992	EIF3C	chr16	+	protein_coding
ENSG00000184113.10	-0.0338919	4.55258	0.0759856	0.782946	0.899038	CLDN5	chr22	-	protein_coding
ENSG00000184117.12	0.158977	3.99321	7.08158	0.00808029	0.0816219	NIPSNAP1	chr22	-	protein_coding
ENSG00000184144.12	0.0956451	1.82812	0.841788	0.359402	0.614839	CNTN2	chr1	+	protein_coding
ENSG00000184154.16	-0.0100275	1.18686	0.0653584	0.798341	0.906054	LRRC51	chr11	+	protein_coding
ENSG00000184156.17	0.0697886	1.46771	0.432539	0.511098	0.735637	KCNQ3	chr8	-	protein_coding
ENSG00000184160.8	-0.0810222	1.85462	0.711294	0.399484	0.649983	ADRA2C	chr4	+	protein_coding
ENSG00000184162.15	0.0335668	2.08451	0.594801	0.440993	0.684059	NR2C2AP	chr19	-	protein_coding
ENSG00000184164.15	0.153126	5.02108	7.36224	0.00692898	0.0751577	CRELD2	chr22	+	protein_coding
ENSG00000184178.17	0.0551651	3.25178	1.32312	0.250674	0.51228	SCFD2	chr4	-	protein_coding
ENSG00000184182.19	-0.0422931	3.82416	1.13943	0.286373	0.550789	UBE2F	chr2	+	protein_coding
ENSG00000184185.10	0.103467	3.99094	2.2742	0.132279	0.368676	KCNJ12	chr17	+	protein_coding
ENSG00000184194.6	0.00138543	3.2587	0.00081295	0.977267	0.990827	GPR173	chrX	+	protein_coding
ENSG00000184203.8	0.00484235	5.17839	0.022648	0.880447	0.946058	PPP1R2	chr3	-	protein_coding
ENSG00000184205.14	0.023514	7.28049	0.177905	0.673391	0.840505	TSPYL2	chrX	+	protein_coding
ENSG00000184207.9	0.111481	4.49631	5.08148	0.0246865	0.151849	PGP	chr16	-	protein_coding
ENSG00000184208.12	-0.0401547	4.00003	0.853515	0.356079	0.611974	C22orf46	chr22	+	transcribed_unitary_pseudogene
ENSG00000184209.15	0.117543	3.81263	8.60465	0.00353281	0.0521002	SNRNP35	chr12	+	protein_coding
ENSG00000184216.15	0.0394084	5.63746	0.535352	0.464765	0.702755	IRAK1	chrX	-	protein_coding
ENSG00000184220.12	0.0587692	3.62328	1.20455	0.273029	0.536221	CMSS1	chr3	+	protein_coding
ENSG00000184226.15	-0.0809788	5.06407	2.56081	0.110279	0.335689	PCDH9	chr13	-	protein_coding
ENSG00000184227.8	0.294069	2.60305	10.2199	0.0014921	0.0331955	ACOT1	chr14	+	protein_coding
ENSG00000184232.9	-0.285046	5.90849	11.8081	0.000647232	0.020158	OAF	chr11	+	protein_coding
ENSG00000184254.17	-0.440645	3.04685	8.88962	0.0030313	0.0471811	ALDH1A3	chr15	+	protein_coding
ENSG00000184271.18	-0.147016	4.09138	8.61945	0.0035048	0.051758	POU6F1	chr12	-	protein_coding
ENSG00000184277.13	0.0315399	4.77474	1.47571	0.225115	0.484251	TM2D3	chr15	-	protein_coding
ENSG00000184281.15	0.00890718	4.40783	0.0628438	0.802176	0.907741	TSSC4	chr11	+	protein_coding
ENSG00000184292.7	-0.55358	0.0176691	16.2133	6.69233e-05	0.00464603	TACSTD2	chr1	-	protein_coding
ENSG00000184304.17	0.0161617	3.60956	0.124486	0.724392	0.868543	PRKD1	chr14	-	protein_coding
ENSG00000184305.16	-0.0285449	2.26126	0.131678	0.716877	0.864251	CCSER1	chr4	+	protein_coding
ENSG00000184307.17	-0.0522374	2.21014	0.946929	0.331051	0.590265	ZDHHC23	chr3	+	protein_coding
ENSG00000184313.20	0.151971	1.99484	3.45284	0.063828	0.251568	MROH7	chr1	+	protein_coding
ENSG00000184343.11	-0.00662796	5.31368	0.013202	0.908578	0.959104	SRPK3	chrX	+	protein_coding
ENSG00000184347.15	0.209996	6.97923	10.1135	0.00157866	0.03418	SLIT3	chr5	-	protein_coding
ENSG00000184349.14	0.0885636	3.7795	4.24446	0.0399812	0.195082	EFNA5	chr5	-	protein_coding
ENSG00000184363.10	-0.0695481	-0.5464	0.633772	0.426416	0.672735	PKP3	chr11	+	protein_coding
ENSG00000184368.16	0.345479	0.013888	15.0549	0.00012084	0.00706916	MAP7D2	chrX	-	protein_coding
ENSG00000184371.14	-0.0542002	5.89306	0.764506	0.382411	0.634687	CSF1	chr1	+	protein_coding
ENSG00000184378.3	-0.0590656	0.205682	0.390549	0.532343	0.751044	ACTRT3	chr3	-	protein_coding
ENSG00000184381.20	0.0108706	4.04941	0.0470994	0.828293	0.92087	PLA2G6	chr22	-	protein_coding
ENSG00000184384.14	-0.133299	3.93708	6.73314	0.00978804	0.0909799	MAML2	chr11	-	protein_coding
ENSG00000184402.15	0.0355944	3.54588	1.10259	0.29429	0.55679	SS18L1	chr20	+	protein_coding
ENSG00000184428.13	-0.0837427	3.11668	2.81813	0.0939331	0.30913	TOP1MT	chr8	-	protein_coding
ENSG00000184432.11	0.114023	5.6618	5.00563	0.0257778	0.155068	COPB2	chr3	-	protein_coding
ENSG00000184436.12	-0.00488447	4.2871	0.0205948	0.885956	0.948515	THAP7	chr22	-	protein_coding
ENSG00000184441.4	-0.0103989	0.626162	0.043445	0.834988	0.923698	ENSG00000184441	chr21	+	lncRNA
ENSG00000184445.12	-0.070379	2.88628	2.58122	0.108874	0.333866	KNTC1	chr12	+	protein_coding
ENSG00000184451.5	-0.0120347	0.489618	0.0566083	0.812053	0.912092	CCR10	chr17	-	protein_coding
ENSG00000184465.16	-0.0196196	3.84845	0.134274	0.714221	0.862858	WDR27	chr6	-	protein_coding
ENSG00000184470.21	0.0273424	4.64825	0.724291	0.395215	0.646597	TXNRD2	chr22	-	protein_coding
ENSG00000184481.17	-0.0314816	4.52451	0.466642	0.494905	0.725388	FOXO4	chrX	+	protein_coding
ENSG00000184489.13	0.0703633	8.1262	1.45191	0.228887	0.488644	PTP4A3	chr8	+	protein_coding
ENSG00000184497.13	-0.182234	3.90434	6.16374	0.0134209	0.109321	TMEM255B	chr13	+	protein_coding
ENSG00000184500.16	-0.0339212	6.54056	0.429978	0.512351	0.736701	PROS1	chr3	-	protein_coding
ENSG00000184508.12	0.16196	1.29432	8.97628	0.00289368	0.0462524	HDDC3	chr15	-	protein_coding
ENSG00000184515.11	0.00398365	1.18342	0.00201644	0.964204	0.984563	BEX5	chrX	-	protein_coding
ENSG00000184517.12	0.000726828	2.3895	0.000357274	0.984928	0.994469	ZFP1	chr16	+	protein_coding
ENSG00000184544.12	0.0772946	5.75589	0.774291	0.379386	0.632634	DHRS7C	chr17	-	protein_coding
ENSG00000184545.11	0.0908669	5.26572	1.12152	0.290188	0.553713	DUSP8	chr11	-	protein_coding
ENSG00000184557.4	-0.2639	6.76081	3.03705	0.0821003	0.287188	SOCS3	chr17	-	protein_coding
ENSG00000184564.11	-0.341523	1.6165	4.5578	0.0333353	0.177273	SLITRK6	chr13	-	protein_coding
ENSG00000184574.10	0.159792	0.724378	1.92878	0.165613	0.413438	LPAR5	chr12	-	protein_coding
ENSG00000184575.12	-0.0292327	5.32231	0.353358	0.552532	0.762956	XPOT	chr12	+	protein_coding
ENSG00000184584.14	0.0340625	6.37163	0.748527	0.387426	0.639727	STING1	chr5	-	protein_coding
ENSG00000184588.18	-0.131581	5.50208	2.48771	0.115476	0.342677	PDE4B	chr1	+	protein_coding
ENSG00000184601.11	0.121207	5.54106	2.18137	0.140424	0.379162	C14orf180	chr14	+	protein_coding
ENSG00000184602.6	0.0841725	5.14476	3.15001	0.0766353	0.277419	SNN	chr16	+	protein_coding
ENSG00000184616.12	0.0781571	-0.408906	1.35051	0.245834	0.507291	SPDYE12	chr7	-	protein_coding
ENSG00000184619.8	-0.0193278	4.59385	0.123321	0.725632	0.869254	KRBA2	chr17	-	protein_coding
ENSG00000184634.17	0.0309391	5.47202	2.08758	0.149232	0.39199	MED12	chrX	+	protein_coding
ENSG00000184635.16	0.11666	0.347067	4.5997	0.0325386	0.175219	ZNF93	chr19	+	protein_coding
ENSG00000184640.20	0.0325023	6.37115	0.663348	0.415832	0.66415	SEPTIN9	chr17	+	protein_coding
ENSG00000184661.14	-0.0199139	0.675523	0.0193533	0.889424	0.950372	CDCA2	chr8	+	protein_coding
ENSG00000184672.12	0.152852	1.35833	3.06154	0.0808806	0.284588	RALYL	chr8	+	protein_coding
ENSG00000184675.11	0.112225	2.52583	2.71984	0.0998403	0.319094	AMER1	chrX	-	protein_coding
ENSG00000184677.18	0.0285302	4.85983	0.699903	0.403282	0.653303	ZBTB40	chr1	+	protein_coding
ENSG00000184678.11	-0.0125207	5.71166	0.0372439	0.847061	0.929877	H2BC21	chr1	-	protein_coding
ENSG00000184702.20	0.149499	0.720074	4.46634	0.0351458	0.182446	SEPTIN5	chr22	+	protein_coding
ENSG00000184708.18	-0.0112993	4.44296	0.321821	0.570812	0.774743	EIF4ENIF1	chr22	-	protein_coding
ENSG00000184719.12	-0.00134681	2.63697	0.000647403	0.979713	0.991873	RNLS	chr10	-	protein_coding
ENSG00000184730.12	0.0141207	1.15897	0.0174827	0.894871	0.953089	APOBR	chr16	+	protein_coding
ENSG00000184731.6	-0.373519	2.85077	12.0649	0.000566027	0.0188649	FAM110C	chr2	-	protein_coding
ENSG00000184743.13	-0.090941	5.46502	3.90655	0.0487383	0.218383	ATL3	chr11	-	protein_coding
ENSG00000184752.14	0.142249	6.14496	8.15411	0.00450492	0.0587334	NDUFA12	chr12	-	protein_coding
ENSG00000184785.6	0.0144425	3.22953	0.159307	0.689994	0.849867	SMIM10	chrX	+	protein_coding
ENSG00000184786.6	-0.0987064	1.45341	2.63225	0.105448	0.32811	DYNLT2	chr6	-	protein_coding
ENSG00000184787.19	-0.0112965	6.63784	0.192326	0.661209	0.833034	UBE2G2	chr21	-	protein_coding
ENSG00000184792.16	0.163038	2.9797	4.54851	0.0335146	0.177672	OSBP2	chr22	+	protein_coding
ENSG00000184811.4	1.14516	1.83022	26.769	3.52768e-07	7.3777e-05	TRARG1	chr17	+	protein_coding
ENSG00000184828.10	-0.145852	1.98456	2.30425	0.129757	0.364583	ZBTB7C	chr18	-	protein_coding
ENSG00000184831.14	0.136887	4.27671	5.41683	0.020408	0.137902	APOO	chrX	-	protein_coding
ENSG00000184838.15	0.0866954	2.21785	2.19307	0.139367	0.377736	PRR16	chr5	+	protein_coding
ENSG00000184840.12	0.0399411	6.05764	0.716443	0.397785	0.649112	TMED9	chr5	+	protein_coding
ENSG00000184857.8	0.123155	2.21105	4.78138	0.0293086	0.165384	TMEM186	chr16	-	protein_coding
ENSG00000184860.10	0.0497284	1.61813	0.353411	0.552502	0.762956	SDR42E1	chr16	-	protein_coding
ENSG00000184863.11	-0.00456323	5.9326	0.0176242	0.894449	0.952943	RBM33	chr7	+	protein_coding
ENSG00000184867.14	0.0120868	5.18284	0.119205	0.730067	0.871003	ARMCX2	chrX	-	protein_coding
ENSG00000184887.14	0.0427083	4.9969	1.49762	0.22171	0.480682	BTBD6	chr14	+	protein_coding
ENSG00000184897.7	0.103148	4.87209	3.28592	0.0705751	0.265347	H1-10	chr3	-	protein_coding
ENSG00000184898.7	-0.0344146	2.03045	0.291274	0.589685	0.789121	RBM43	chr2	-	protein_coding
ENSG00000184900.16	0.0221849	5.89484	0.462315	0.496911	0.72721	SUMO3	chr21	-	protein_coding
ENSG00000184903.10	-0.027215	2.46705	0.642201	0.423358	0.670378	IMMP2L	chr7	-	protein_coding
ENSG00000184905.9	0.152628	3.82729	2.66607	0.103243	0.324203	TCEAL2	chrX	+	protein_coding
ENSG00000184908.20	0.126093	2.18097	2.51885	0.113229	0.340115	CLCNKB	chr1	+	protein_coding
ENSG00000184916.9	-0.0125928	5.08331	0.0576694	0.810333	0.911076	JAG2	chr14	-	protein_coding
ENSG00000184922.15	-0.0513591	4.22776	0.769625	0.380824	0.633546	FMNL1	chr17	+	protein_coding
ENSG00000184923.12	0.0676912	-0.00994581	0.36016	0.548734	0.761393	NUTM2A	chr10	+	protein_coding
ENSG00000184924.6	0.0195995	2.29439	0.168949	0.681253	0.84505	PTRHD1	chr2	-	protein_coding
ENSG00000184925.12	0.188823	3.1669	5.52408	0.0192086	0.133665	LCN12	chr9	+	protein_coding
ENSG00000184937.16	-0.160292	2.99273	2.80479	0.0947117	0.310876	WT1	chr11	-	protein_coding
ENSG00000184939.16	-0.105937	3.94688	9.49073	0.00219803	0.0396959	ZFP90	chr16	+	protein_coding
ENSG00000184949.18	-0.0941706	1.14865	2.15271	0.143051	0.38288	FAM227A	chr22	-	protein_coding
ENSG00000184967.7	0.026263	3.46927	0.518238	0.471986	0.708068	NOC4L	chr12	+	protein_coding
ENSG00000184979.11	0.0661062	1.1565	0.815189	0.367097	0.62121	USP18	chr22	+	protein_coding
ENSG00000184983.11	0.128704	6.51919	5.82533	0.0162151	0.12204	NDUFA6	chr22	-	protein_coding
ENSG00000184985.16	0.195614	2.58142	10.2353	0.00148005	0.033061	SORCS2	chr4	+	protein_coding
ENSG00000184986.11	-0.0348079	0.850032	0.33247	0.564511	0.771384	TMEM121	chr14	+	protein_coding
ENSG00000184988.8	0.0830214	1.66257	2.02576	0.155378	0.400151	TMEM106A	chr17	+	protein_coding
ENSG00000184990.13	0.0749655	5.51605	4.39324	0.0366671	0.186778	SIVA1	chr14	+	protein_coding
ENSG00000184992.13	0.120366	2.1574	6.05375	0.0142699	0.113348	BRI3BP	chr12	+	protein_coding
ENSG00000185000.12	0.103927	5.39747	12.3563	0.000486292	0.017385	DGAT1	chr8	-	protein_coding
ENSG00000185009.13	0.0378768	4.58717	0.978307	0.323175	0.583211	AP3M1	chr10	-	protein_coding
ENSG00000185010.15	0.0263961	6.27594	0.131977	0.71657	0.864005	F8	chrX	-	protein_coding
ENSG00000185015.8	-0.0137336	3.05769	0.0675748	0.795026	0.904377	CA13	chr8	+	protein_coding
ENSG00000185019.17	0.0300328	2.91538	0.784199	0.376356	0.629934	UBOX5	chr20	-	protein_coding
ENSG00000185022.12	-0.0521108	5.83242	0.154981	0.694016	0.852164	MAFF	chr22	+	protein_coding
ENSG00000185024.18	-0.00250602	4.64184	0.0072978	0.931962	0.968909	BRF1	chr14	-	protein_coding
ENSG00000185028.4	0.184311	4.31265	1.73324	0.188701	0.441336	LRRC14B	chr5	+	protein_coding
ENSG00000185033.15	0.142575	5.62819	3.73166	0.0540487	0.230981	SEMA4B	chr15	+	protein_coding
ENSG00000185043.13	0.0452447	5.66594	1.37352	0.241859	0.503177	CIB1	chr15	-	protein_coding
ENSG00000185046.20	-0.256259	0.832707	6.47983	0.0112595	0.0988477	ANKS1B	chr12	-	protein_coding
ENSG00000185049.16	-0.0250799	4.16353	0.716657	0.397715	0.64906	NELFA	chr4	-	protein_coding
ENSG00000185052.13	0.00954214	1.20907	0.0121755	0.912189	0.960961	SLC24A3	chr20	+	protein_coding
ENSG00000185070.12	-0.190044	4.73423	3.40577	0.0656576	0.254786	FLRT2	chr14	+	protein_coding
ENSG00000185085.2	0.0655657	3.30616	1.69489	0.193656	0.446404	INTS5	chr11	-	protein_coding
ENSG00000185088.14	-0.118896	5.60149	16.1366	6.95837e-05	0.00479096	RPS27L	chr15	-	protein_coding
ENSG00000185100.11	0.100202	6.48766	3.14114	0.07705	0.278446	ADSS1	chr14	+	protein_coding
ENSG00000185101.13	-0.181549	1.18937	3.08773	0.079598	0.281705	ANO9	chr11	-	protein_coding
ENSG00000185104.21	0.0740464	5.46129	3.69001	0.0554016	0.23419	FAF1	chr1	-	protein_coding
ENSG00000185112.6	-0.180963	3.97211	4.20484	0.040916	0.197489	FAM43A	chr3	+	protein_coding
ENSG00000185115.6	0.128779	3.13221	5.11526	0.0242161	0.150221	NSMCE3	chr15	-	protein_coding
ENSG00000185122.11	0.0538454	6.86255	2.18856	0.139774	0.378284	HSF1	chr8	+	protein_coding
ENSG00000185127.7	0.0531085	3.62414	2.85231	0.0919695	0.305311	C6orf120	chr6	+	protein_coding
ENSG00000185129.8	0.00301785	4.93219	0.00796582	0.928924	0.968344	PURA	chr5	+	protein_coding
ENSG00000185133.14	0.133245	5.49478	2.82805	0.0933584	0.308146	INPP5J	chr22	+	protein_coding
ENSG00000185158.13	-0.066242	2.30028	1.67261	0.196605	0.449822	LRRC37B	chr17	+	protein_coding
ENSG00000185163.10	-0.0447138	4.50401	1.7927	0.181306	0.433472	DDX51	chr12	-	protein_coding
ENSG00000185164.15	0.129147	4.1561	2.20544	0.138259	0.376193	NOMO2	chr16	-	protein_coding
ENSG00000185168.7	0.137387	0.784249	3.16762	0.0758194	0.275649	LINC00482	chr17	-	lncRNA
ENSG00000185187.13	0.0210122	4.38233	0.21567	0.642595	0.821639	SIGIRR	chr11	-	protein_coding
ENSG00000185189.18	-0.0424173	5.89257	0.873841	0.35042	0.607073	NRBP2	chr8	-	protein_coding
ENSG00000185201.18	0.0369876	6.99097	0.26123	0.609539	0.800458	IFITM2	chr11	+	protein_coding
ENSG00000185215.11	-0.110316	6.65441	1.05215	0.30559	0.56721	TNFAIP2	chr14	+	protein_coding
ENSG00000185219.18	-0.0069983	4.67965	0.0768846	0.781698	0.89844	ZNF445	chr3	-	protein_coding
ENSG00000185220.12	-0.0303907	1.40817	0.203146	0.652421	0.827257	PGBD2	chr1	+	protein_coding
ENSG00000185222.10	-0.0512956	5.29721	0.925939	0.336462	0.594182	TCEAL9	chrX	+	protein_coding
ENSG00000185236.12	0.0977768	6.92551	11.3593	0.000818639	0.0227142	RAB11B	chr19	+	protein_coding
ENSG00000185238.13	-0.00584528	3.46073	0.024747	0.875073	0.943308	PRMT3	chr11	+	protein_coding
ENSG00000185245.9	-0.0616784	-0.501053	0.921198	0.337701	0.595309	GP1BA	chr17	+	protein_coding
ENSG00000185246.18	-0.0598199	4.7022	3.27444	0.0710666	0.26628	PRPF39	chr14	+	protein_coding
ENSG00000185250.16	0.0624903	1.04688	1.35443	0.245151	0.506812	PPIL6	chr6	-	protein_coding
ENSG00000185252.19	-0.0487761	2.5505	1.43829	0.231078	0.490879	ZNF74	chr22	+	protein_coding
ENSG00000185261.16	-0.0300541	0.839008	0.369428	0.543638	0.759151	KIAA0825	chr5	-	protein_coding
ENSG00000185262.9	0.029682	4.22428	0.375705	0.540236	0.756394	UBALD2	chr17	+	protein_coding
ENSG00000185267.10	0.049106	0.511287	0.39585	0.529575	0.749731	CDNF	chr10	-	protein_coding
ENSG00000185271.9	-0.142468	1.18831	2.00357	0.157655	0.404001	KLHL33	chr14	-	protein_coding
ENSG00000185272.14	0.292516	1.14721	5.81421	0.0163165	0.122413	RBM11	chr21	+	protein_coding
ENSG00000185274.12	-0.189395	3.05572	1.1143	0.291743	0.554991	GALNT17	chr7	+	protein_coding
ENSG00000185278.16	0.0107757	4.40022	0.0771772	0.781294	0.89816	ZBTB37	chr1	+	protein_coding
ENSG00000185291.12	-0.416947	2.28533	18.9944	1.64269e-05	0.00154404	IL3RA	chrX	+	protein_coding
ENSG00000185298.13	-0.0506575	3.24697	1.6956	0.193563	0.446404	CCDC137	chr17	+	protein_coding
ENSG00000185305.12	-0.133139	3.927	8.2496	0.00427825	0.0572178	ARL15	chr5	-	protein_coding
ENSG00000185324.22	-0.0560154	5.46541	1.29914	0.255007	0.51753	CDK10	chr16	+	protein_coding
ENSG00000185338.7	-0.0582544	0.97704	0.237862	0.626003	0.810397	SOCS1	chr16	-	protein_coding
ENSG00000185339.10	0.163936	4.41402	7.64599	0.00593534	0.0685802	TCN2	chr22	+	protein_coding
ENSG00000185340.16	0.00216315	4.72898	0.00127051	0.971583	0.988817	GAS2L1	chr22	+	protein_coding
ENSG00000185344.15	-0.0197605	3.97877	0.263835	0.607762	0.799558	ATP6V0A2	chr12	+	protein_coding
ENSG00000185345.24	0.0693436	4.15413	0.937261	0.333529	0.591824	PRKN	chr6	-	protein_coding
ENSG00000185347.18	-0.133584	2.21805	4.93576	0.0268277	0.158214	TEDC1	chr14	+	protein_coding
ENSG00000185352.9	-0.428339	1.16704	9.02648	0.00281688	0.0457074	HS6ST3	chr13	+	protein_coding
ENSG00000185359.14	0.00679325	5.86438	0.0370713	0.847411	0.929877	HGS	chr17	+	protein_coding
ENSG00000185361.9	-0.0391962	2.55954	0.239488	0.624826	0.809695	TNFAIP8L1	chr19	+	protein_coding
ENSG00000185379.21	-0.0715207	2.5414	3.085	0.0797307	0.281965	RAD51D	chr17	-	protein_coding
ENSG00000185386.15	-0.0230095	4.15357	0.187111	0.66555	0.835107	MAPK11	chr22	-	protein_coding
ENSG00000185404.17	-0.0842987	3.30519	3.54664	0.0603423	0.244334	SP140L	chr2	+	protein_coding
ENSG00000185414.20	0.0684135	3.87088	3.19653	0.0745004	0.272869	MRPL30	chr2	+	protein_coding
ENSG00000185418.16	0.0493158	4.43491	1.96296	0.16192	0.408671	TARS3	chr15	-	protein_coding
ENSG00000185420.19	0.0594502	2.55522	2.53165	0.11232	0.338783	SMYD3	chr1	-	protein_coding
ENSG00000185432.12	0.0405281	5.69001	0.293119	0.58851	0.788519	METTL7A	chr12	+	protein_coding
ENSG00000185436.12	0.194922	2.60576	3.74024	0.0537744	0.230515	IFNLR1	chr1	-	protein_coding
ENSG00000185437.16	0.235215	0.85652	6.73423	0.00978215	0.0909799	SH3BGR	chr21	+	protein_coding
ENSG00000185442.13	0.164113	2.83103	9.76711	0.00189728	0.0371268	FAM174B	chr15	-	protein_coding
ENSG00000185453.13	-0.006229	2.62118	0.0231989	0.879013	0.945347	ZSWIM9	chr19	+	protein_coding
ENSG00000185475.11	0.0567902	3.00326	2.98037	0.085	0.29268	TMEM179B	chr11	+	protein_coding
ENSG00000185477.5	0.0599751	3.82686	1.12456	0.289535	0.553181	GPRIN3	chr4	-	protein_coding
ENSG00000185482.8	0.0366458	0.835061	0.356662	0.550681	0.7627	STAC3	chr12	-	protein_coding
ENSG00000185483.13	0.214269	3.15945	5.44841	0.0200469	0.136776	ROR1	chr1	+	protein_coding
ENSG00000185499.17	-0.123906	2.3255	2.04728	0.153206	0.397242	MUC1	chr1	-	protein_coding
ENSG00000185504.17	-0.00871626	4.63796	0.0578376	0.810062	0.910952	FAAP100	chr17	-	protein_coding
ENSG00000185507.21	-0.0797896	3.97429	1.08472	0.298231	0.559635	IRF7	chr11	-	protein_coding
ENSG00000185513.18	0.0447962	2.67386	1.11519	0.291551	0.554823	L3MBTL1	chr20	+	protein_coding
ENSG00000185515.16	0.0269238	3.11454	0.506231	0.477162	0.711647	BRCC3	chrX	+	protein_coding
ENSG00000185518.12	-0.231077	1.37836	3.29279	0.0702831	0.264904	SV2B	chr15	+	protein_coding
ENSG00000185519.9	0.0227284	1.93742	0.0649768	0.798918	0.906427	FAM131C	chr1	-	protein_coding
ENSG00000185522.9	-0.152356	-0.197006	2.62834	0.105706	0.328355	LMNTD2	chr11	-	protein_coding
ENSG00000185532.20	0.0929751	5.07452	4.27862	0.0391933	0.193333	PRKG1	chr10	+	protein_coding
ENSG00000185551.15	0.00243129	6.35808	0.00241442	0.960833	0.983393	NR2F2	chr15	+	protein_coding
ENSG00000185561.10	-0.0352989	2.81172	0.248774	0.618195	0.805951	TLCD2	chr17	-	protein_coding
ENSG00000185565.12	-0.122264	3.22519	0.963072	0.326967	0.586947	LSAMP	chr3	-	protein_coding
ENSG00000185567.7	-0.0711818	3.27317	0.538064	0.463637	0.7021	AHNAK2	chr14	-	protein_coding
ENSG00000185585.20	0.0169452	5.48105	0.0525478	0.818797	0.915749	OLFML2A	chr9	+	protein_coding
ENSG00000185591.10	-0.0178135	5.54464	0.367491	0.544696	0.759505	SP1	chr12	+	protein_coding
ENSG00000185608.9	0.0747458	4.49113	3.43062	0.0646847	0.253333	MRPL40	chr22	+	protein_coding
ENSG00000185614.7	-0.0874728	0.656911	0.980339	0.322673	0.582818	INKA1	chr3	+	protein_coding
ENSG00000185615.16	-0.0571914	2.26375	0.334963	0.563055	0.770465	PDIA2	chr16	+	protein_coding
ENSG00000185619.19	-0.0473114	5.27397	2.07831	0.150135	0.393347	PCGF3	chr4	+	protein_coding
ENSG00000185621.11	0.00105583	2.9956	0.000806474	0.977358	0.990827	LMLN	chr3	+	protein_coding
ENSG00000185624.16	0.0944318	7.81286	3.94049	0.0477734	0.215677	P4HB	chr17	-	protein_coding
ENSG00000185627.19	0.0281708	5.96848	1.22742	0.26853	0.531814	PSMD13	chr11	+	protein_coding
ENSG00000185630.20	0.0181748	5.96055	0.155158	0.69385	0.852049	PBX1	chr1	+	protein_coding
ENSG00000185633.11	-0.00234901	6.10713	0.000618175	0.980176	0.992158	NDUFA4L2	chr12	-	protein_coding
ENSG00000185634.12	0.150445	2.70255	6.36031	0.0120311	0.102334	SHC4	chr15	-	protein_coding
ENSG00000185641.6	0.00388532	0.575297	0.00326302	0.954474	0.980133	ENSG00000185641	chr5	-	processed_pseudogene
ENSG00000185650.10	-0.161754	8.25028	4.26817	0.0394325	0.193717	ZFP36L1	chr14	-	protein_coding
ENSG00000185651.16	0.0444903	5.68804	2.79789	0.0951177	0.311365	UBE2L3	chr22	+	protein_coding
ENSG00000185652.12	-0.210607	1.22943	5.43989	0.0201437	0.137057	NTF3	chr12	+	protein_coding
ENSG00000185658.14	-0.02365	5.81013	0.80303	0.370692	0.624873	BRWD1	chr21	-	protein_coding
ENSG00000185664.15	-0.0724744	-0.283313	1.21068	0.271814	0.535026	PMEL	chr12	-	protein_coding
ENSG00000185666.15	0.160971	0.147167	5.24375	0.0225104	0.144868	SYN3	chr22	-	protein_coding
ENSG00000185669.6	0.34644	0.287464	14.8032	0.00013746	0.00776973	SNAI3	chr16	-	protein_coding
ENSG00000185670.9	0.107939	1.11089	1.75726	0.185672	0.438909	ZBTB3	chr11	-	protein_coding
ENSG00000185697.17	-0.0131965	2.54066	0.0490811	0.824775	0.918701	MYBL1	chr8	-	protein_coding
ENSG00000185716.12	-0.0407971	3.60058	1.99537	0.158506	0.405329	MOSMO	chr16	+	protein_coding
ENSG00000185721.13	0.0987204	5.05172	7.18839	0.00762062	0.0788013	DRG1	chr22	+	protein_coding
ENSG00000185722.18	0.0238654	5.14113	0.802446	0.370865	0.624932	ANKFY1	chr17	-	protein_coding
ENSG00000185728.17	0.0175646	5.49952	0.243522	0.621926	0.807876	YTHDF3	chr8	+	protein_coding
ENSG00000185730.8	0.00585565	2.33262	0.0172669	0.895518	0.953379	ZNF696	chr8	+	protein_coding
ENSG00000185736.16	0.0485847	0.38071	0.12451	0.724367	0.868543	ADARB2	chr10	-	protein_coding
ENSG00000185737.13	-0.00063192	-0.489693	3.27468e-05	0.995437	0.998476	NRG3	chr10	+	protein_coding
ENSG00000185739.13	0.146722	8.71916	3.65271	0.0566442	0.236869	SRL	chr16	-	protein_coding
ENSG00000185745.10	-0.102439	3.75517	1.19803	0.27433	0.537701	IFIT1	chr10	+	protein_coding
ENSG00000185753.13	0.0274421	3.39092	1.04877	0.306368	0.567846	CXorf38	chrX	-	protein_coding
ENSG00000185761.11	0.0938871	4.18549	2.28548	0.131326	0.366852	ADAMTSL5	chr19	-	protein_coding
ENSG00000185787.15	0.0240209	7.81476	0.714319	0.398485	0.649511	MORF4L1	chr15	+	protein_coding
ENSG00000185798.8	-0.0164385	1.642	0.14323	0.705278	0.859076	WDR53	chr3	-	protein_coding
ENSG00000185800.12	0.0747021	5.38252	7.31692	0.00710282	0.0759102	DMWD	chr19	-	protein_coding
ENSG00000185803.12	-0.0167999	3.62235	0.0974597	0.755051	0.885143	SLC52A2	chr8	+	protein_coding
ENSG00000185808.14	0.0897309	3.56521	4.51876	0.0340958	0.179107	PIGP	chr21	-	protein_coding
ENSG00000185811.21	-0.121875	1.69442	2.01055	0.156935	0.402589	IKZF1	chr7	+	protein_coding
ENSG00000185813.11	0.189119	4.42891	9.93555	0.00173488	0.035835	PCYT2	chr17	-	protein_coding
ENSG00000185818.8	0.182424	2.65399	5.55111	0.018918	0.132711	NAT8L	chr4	+	protein_coding
ENSG00000185825.17	0.0848548	6.57907	7.83437	0.00535741	0.0651567	BCAP31	chrX	-	protein_coding
ENSG00000185829.19	-0.0559572	1.3519	0.662099	0.416271	0.664438	ARL17A	chr17	-	protein_coding
ENSG00000185834.10	0.0513921	-0.244826	0.466927	0.494773	0.725388	RPL12P4	chr20	+	processed_pseudogene
ENSG00000185838.14	0.0257127	1.27548	0.24444	0.621271	0.807715	GNB1L	chr22	-	protein_coding
ENSG00000185842.16	-0.164187	1.07319	8.49322	0.00375127	0.0535974	DNAH14	chr1	+	protein_coding
ENSG00000185862.7	0.0429901	1.71312	0.179328	0.672164	0.839505	EVI2B	chr17	-	protein_coding
ENSG00000185864.18	-0.221092	2.61008	10.459	0.00131487	0.0311602	NPIPB4	chr16	-	protein_coding
ENSG00000185869.15	0.0152036	1.15666	0.0985787	0.753695	0.88442	ZNF829	chr19	-	protein_coding
ENSG00000185875.13	0.0457055	1.67828	0.559907	0.454708	0.694938	THNSL1	chr10	+	protein_coding
ENSG00000185880.13	0.0192367	5.58933	0.132656	0.715873	0.863371	TRIM69	chr15	+	protein_coding
ENSG00000185885.17	0.0970003	5.38151	2.07921	0.150047	0.393178	IFITM1	chr11	+	protein_coding
ENSG00000185896.11	-0.0299354	7.22896	1.40376	0.23675	0.49774	LAMP1	chr13	+	protein_coding
ENSG00000185900.11	0.0177336	2.96834	0.14084	0.707633	0.859922	POMK	chr8	+	protein_coding
ENSG00000185904.12	-0.212	0.0386456	1.89053	0.16986	0.418668	LINC00839	chr10	+	lncRNA
ENSG00000185909.15	0.00865111	5.4964	0.0405092	0.840584	0.927202	KLHDC8B	chr3	+	protein_coding
ENSG00000185915.5	0.171755	0.295922	3.13142	0.0775072	0.279167	KLHL34	chrX	-	protein_coding
ENSG00000185917.14	-0.062155	3.70886	3.70252	0.0549916	0.233365	SETD4	chr21	-	protein_coding
ENSG00000185920.18	0.00781903	3.48053	0.0202741	0.886841	0.948886	PTCH1	chr9	-	protein_coding
ENSG00000185924.7	0.0890881	2.22205	0.843649	0.358871	0.614534	RTN4RL1	chr17	-	protein_coding
ENSG00000185942.13	-0.0276713	1.03441	0.07126	0.789639	0.902198	NKAIN3	chr8	+	protein_coding
ENSG00000185946.16	0.0135922	4.96521	0.0916998	0.762174	0.888389	RNPC3	chr1	+	protein_coding
ENSG00000185947.15	-0.1425	2.45834	6.92013	0.00882985	0.0858851	ZNF267	chr16	+	protein_coding
ENSG00000185950.9	0.0337813	5.87682	0.166982	0.683012	0.845916	IRS2	chr13	-	protein_coding
ENSG00000185963.14	-0.0195674	5.53941	0.667081	0.414525	0.663426	BICD2	chr9	-	protein_coding
ENSG00000185973.12	0.087294	3.176	3.32069	0.0691093	0.262371	TMLHE	chrX	-	protein_coding
ENSG00000185985.11	-0.107301	1.95898	1.31824	0.251548	0.512962	SLITRK2	chrX	+	protein_coding
ENSG00000185989.11	0.0452126	4.93379	0.839116	0.360164	0.615517	RASA3	chr13	-	protein_coding
ENSG00000186001.14	0.00160513	5.24519	0.00477748	0.944927	0.975478	LRCH3	chr3	+	protein_coding
ENSG00000186010.19	-0.00628959	0.496844	0.00931641	0.923151	0.966052	NDUFA13	chr19	+	protein_coding
ENSG00000186017.16	-0.0142309	2.47611	0.181293	0.670478	0.838482	ZNF566	chr19	-	protein_coding
ENSG00000186019.12	-0.0502956	-0.667564	0.512762	0.474335	0.710039	ZNF225-AS1	chr19	-	lncRNA
ENSG00000186020.13	0.00477085	4.19599	0.0136732	0.906968	0.958254	ZNF529	chr19	-	protein_coding
ENSG00000186026.7	-0.0627586	0.854865	1.30436	0.254056	0.516429	ZNF284	chr19	+	protein_coding
ENSG00000186056.11	-0.0096733	-0.149569	0.0164842	0.8979	0.953947	MATN1-AS1	chr1	+	lncRNA
ENSG00000186063.13	-0.0622828	4.40508	2.65505	0.103955	0.325265	AIDA	chr1	-	protein_coding
ENSG00000186073.14	-0.00115002	3.23728	0.000191235	0.988973	0.995518	CDIN1	chr15	+	protein_coding
ENSG00000186081.12	-0.414915	2.49117	5.19856	0.0230956	0.146351	KRT5	chr12	-	protein_coding
ENSG00000186088.16	0.00657367	3.86243	0.0310026	0.860318	0.936011	GSAP	chr7	-	protein_coding
ENSG00000186094.18	0.0970284	1.00993	1.16733	0.280558	0.54417	AGBL4	chr1	-	protein_coding
ENSG00000186104.11	0.0595774	3.07654	2.37452	0.124067	0.355927	CYP2R1	chr11	-	protein_coding
ENSG00000186105.8	-0.212846	-0.477133	5.58305	0.0185805	0.131502	LRRC70	chr5	+	protein_coding
ENSG00000186106.11	-0.0166141	3.59396	0.203755	0.651935	0.82722	ANKRD46	chr8	-	protein_coding
ENSG00000186111.11	0.0498521	6.29082	1.72108	0.190255	0.443214	PIP5K1C	chr19	-	protein_coding
ENSG00000186130.5	0.0517359	2.16085	0.537248	0.463976	0.702317	ZBTB6	chr9	-	protein_coding
ENSG00000186132.15	-0.0183076	2.08332	0.328402	0.566902	0.77264	C2orf76	chr2	-	protein_coding
ENSG00000186141.10	0.0452817	3.74276	2.9609	0.0860215	0.294414	POLR3C	chr1	+	protein_coding
ENSG00000186153.18	-0.0119579	2.57882	0.0987048	0.753542	0.884304	WWOX	chr16	+	protein_coding
ENSG00000186166.9	-0.0262818	4.56296	0.296912	0.586108	0.786852	CENATAC	chr11	+	protein_coding
ENSG00000186174.13	0.0884428	5.63186	2.85782	0.0916568	0.304879	BCL9L	chr11	-	protein_coding
ENSG00000186184.20	-0.00858228	5.24843	0.0984752	0.75382	0.884505	POLR1D	chr13	+	protein_coding
ENSG00000186187.12	-0.047542	3.80739	1.46022	0.22756	0.487314	ZNRF1	chr16	+	protein_coding
ENSG00000186198.4	-0.0242762	0.419911	0.179598	0.671932	0.839433	SLC51B	chr15	+	protein_coding
ENSG00000186204.15	0.11331	2.68271	1.41965	0.23412	0.494874	CYP4F12	chr19	+	protein_coding
ENSG00000186205.14	0.362924	2.27463	19.0537	1.59455e-05	0.00150725	MTARC1	chr1	+	protein_coding
ENSG00000186222.5	0.00858502	2.55332	0.0651318	0.798684	0.90632	BLOC1S4	chr4	+	protein_coding
ENSG00000186230.7	-0.0416705	1.17324	0.639192	0.424446	0.671528	ZNF749	chr19	+	protein_coding
ENSG00000186231.17	0.160821	0.32584	1.9552	0.16275	0.409777	KLHL32	chr6	+	protein_coding
ENSG00000186235.12	0.010637	-0.26636	0.0112552	0.91556	0.962493	LINC02610	chr2	-	lncRNA
ENSG00000186260.17	0.0664583	5.71266	1.16278	0.281495	0.545104	MRTFB	chr16	+	protein_coding
ENSG00000186272.13	-0.0515095	2.06685	2.058	0.152137	0.395604	ZNF17	chr19	+	protein_coding
ENSG00000186280.7	0.135667	-0.171507	2.68164	0.102244	0.322527	KDM4D	chr11	+	protein_coding
ENSG00000186281.13	-0.106637	2.19831	0.945848	0.331326	0.590506	GPAT2	chr2	-	protein_coding
ENSG00000186283.14	-0.0391475	4.00557	1.51387	0.219223	0.477768	TOR3A	chr1	+	protein_coding
ENSG00000186297.12	0.712338	-0.262167	30.837	4.92888e-08	1.33008e-05	GABRA5	chr15	+	protein_coding
ENSG00000186298.12	0.0140096	6.61103	0.116871	0.732621	0.872121	PPP1CC	chr12	-	protein_coding
ENSG00000186300.12	0.195434	2.22942	20.1447	9.23627e-06	0.00108064	ZNF555	chr19	+	protein_coding
ENSG00000186301.8	0.0983381	1.41437	1.75078	0.186484	0.439154	MST1P2	chr1	+	unprocessed_pseudogene
ENSG00000186310.10	0.249312	3.03937	8.94602	0.00294099	0.0467291	NAP1L3	chrX	-	protein_coding
ENSG00000186314.12	0.028584	2.45095	0.0720601	0.78849	0.901662	PRELID2	chr5	-	protein_coding
ENSG00000186318.18	-0.0548594	3.82905	3.32832	0.0687919	0.261581	BACE1	chr11	-	protein_coding
ENSG00000186326.4	0.22889	-0.535327	4.7282	0.0302179	0.168189	RGS9BP	chr19	+	protein_coding
ENSG00000186340.17	-0.257692	6.09057	3.51665	0.0614342	0.246961	THBS2	chr6	-	protein_coding
ENSG00000186350.12	0.0683959	6.19737	2.98993	0.0845031	0.291642	RXRA	chr9	+	protein_coding
ENSG00000186352.9	-0.213126	3.55049	2.9228	0.0880593	0.298243	ANKRD37	chr4	+	protein_coding
ENSG00000186364.12	0.0879939	1.16036	3.58937	0.0588226	0.24098	NUDT17	chr1	+	protein_coding
ENSG00000186376.15	-0.0217159	3.66125	0.448925	0.503207	0.73071	ZNF75D	chrX	-	protein_coding
ENSG00000186377.8	-0.393938	3.57077	19.4482	1.30844e-05	0.00131877	CYP4X1	chr1	+	protein_coding
ENSG00000186395.9	0.000524212	4.98185	0.000135294	0.990725	0.996316	KRT10	chr17	-	protein_coding
ENSG00000186399.11	0.0723493	1.18455	1.40441	0.236643	0.49774	GOLGA8R	chr15	-	protein_coding
ENSG00000186407.7	-0.269479	1.91841	2.34366	0.12653	0.359163	CD300E	chr17	-	protein_coding
ENSG00000186409.19	-0.145514	1.45607	5.81209	0.016336	0.122413	CCDC30	chr1	+	protein_coding
ENSG00000186416.18	-0.0839651	2.40368	3.44616	0.0640845	0.252104	NKRF	chrX	-	protein_coding
ENSG00000186417.14	-0.09519	2.77507	1.30623	0.253715	0.515959	GLDN	chr15	+	protein_coding
ENSG00000186431.19	-0.0515017	0.501847	0.101827	0.749803	0.882267	FCAR	chr19	+	protein_coding
ENSG00000186432.10	-0.0240918	6.4539	0.334732	0.56319	0.770511	KPNA4	chr3	-	protein_coding
ENSG00000186439.14	0.0170957	7.89788	0.0794943	0.77812	0.896741	TRDN	chr6	-	protein_coding
ENSG00000186446.12	0.117193	1.08714	3.83684	0.0507854	0.223392	ZNF501	chr3	+	protein_coding
ENSG00000186448.15	-0.0168994	3.53791	0.354915	0.551658	0.762861	ZNF197	chr3	+	protein_coding
ENSG00000186453.13	-0.572205	0.00622116	31.9637	2.87039e-08	8.04662e-06	FAM228A	chr2	+	protein_coding
ENSG00000186462.9	0.379561	2.49423	21.6917	4.277e-06	0.000596321	NAP1L2	chrX	-	protein_coding
ENSG00000186466.5	0.0206828	0.91671	0.0479592	0.826757	0.919819	AQP7P1	chr9	-	unprocessed_pseudogene
ENSG00000186468.13	0.120797	6.18053	7.236	0.00742444	0.0774428	RPS23	chr5	-	protein_coding
ENSG00000186469.9	-0.284604	3.74397	12.1241	0.000548819	0.0186253	GNG2	chr14	+	protein_coding
ENSG00000186470.14	-0.029957	4.28857	0.177133	0.67406	0.840903	BTN3A2	chr6	+	protein_coding
ENSG00000186472.20	0.237739	2.51739	8.52428	0.00368904	0.0533921	PCLO	chr7	-	protein_coding
ENSG00000186479.5	-0.0222369	1.70708	0.0488898	0.825112	0.918701	RGS7BP	chr5	+	protein_coding
ENSG00000186480.13	-0.13118	5.02206	1.94492	0.163857	0.411271	INSIG1	chr7	+	protein_coding
ENSG00000186496.12	-0.0155232	0.135243	0.0579427	0.809893	0.910884	ZNF396	chr18	-	protein_coding
ENSG00000186501.15	-0.00188373	4.77373	0.00376012	0.951133	0.978925	TMEM222	chr1	+	protein_coding
ENSG00000186510.12	0.0982068	0.366901	1.58198	0.20916	0.46585	CLCNKA	chr1	+	protein_coding
ENSG00000186517.14	0.0773002	2.77013	0.761392	0.383381	0.635588	ARHGAP30	chr1	-	protein_coding
ENSG00000186522.15	-0.0425539	5.47155	1.77115	0.183946	0.436912	SEPTIN10	chr2	-	protein_coding
ENSG00000186523.15	-0.0618278	-0.236412	0.612461	0.434294	0.678828	FAM86B1	chr8	-	protein_coding
ENSG00000186532.12	0.00989733	4.046	0.0460617	0.830166	0.921784	SMYD4	chr17	-	protein_coding
ENSG00000186566.13	0.0777121	6.23836	4.6373	0.0318409	0.17274	GPATCH8	chr17	-	protein_coding
ENSG00000186567.14	-0.121543	3.37421	3.19037	0.0747793	0.273472	CEACAM19	chr19	+	protein_coding
ENSG00000186575.19	0.0469314	5.13652	1.3568	0.244741	0.506457	NF2	chr22	+	protein_coding
ENSG00000186577.14	0.0214469	3.78612	0.276177	0.59949	0.794289	SMIM29	chr6	-	protein_coding
ENSG00000186591.13	0.0031757	6.65999	0.00778921	0.929714	0.968605	UBE2H	chr7	-	protein_coding
ENSG00000186594.16	0.207097	5.58557	2.79011	0.0955774	0.312373	MIR22HG	chr17	-	lncRNA
ENSG00000186615.12	0.0231559	1.00763	0.28421	0.594231	0.791504	KTN1-AS1	chr14	-	lncRNA
ENSG00000186625.14	-0.00776599	3.33757	0.104654	0.746472	0.879393	KATNA1	chr6	-	protein_coding
ENSG00000186628.12	0.252378	5.08115	5.47314	0.0197689	0.13561	FSD2	chr15	-	protein_coding
ENSG00000186635.15	-0.0120716	5.98574	0.100985	0.750806	0.882826	ARAP1	chr11	-	protein_coding
ENSG00000186638.17	-0.163449	0.0817726	6.05612	0.0142511	0.113322	KIF24	chr9	-	protein_coding
ENSG00000186642.16	0.115843	6.15243	2.81018	0.0943967	0.310224	PDE2A	chr11	-	protein_coding
ENSG00000186648.15	0.00593778	-0.694074	0.0064267	0.936142	0.97078	CARMIL3	chr14	+	protein_coding
ENSG00000186654.21	-0.0525913	2.31627	0.964956	0.326495	0.586492	PRR5	chr22	+	protein_coding
ENSG00000186660.15	-0.0211675	5.5398	0.50582	0.477341	0.711736	ZFP91	chr11	+	protein_coding
ENSG00000186665.10	0.00884465	2.92789	0.017422	0.895052	0.953222	C17orf58	chr17	-	protein_coding
ENSG00000186666.6	0.0606164	0.467946	0.93867	0.333166	0.591739	BCDIN3D	chr12	-	protein_coding
ENSG00000186684.14	-0.139849	1.46783	1.99153	0.158905	0.405616	CYP27C1	chr2	-	protein_coding
ENSG00000186687.16	0.0075493	4.55448	0.0256444	0.872847	0.942378	LYRM7	chr5	+	protein_coding
ENSG00000186716.21	0.0318994	5.49985	0.487568	0.485393	0.717476	BCR	chr22	+	protein_coding
ENSG00000186767.7	-0.0899417	1.44374	2.99151	0.0844215	0.291642	SPIN4	chrX	-	protein_coding
ENSG00000186787.10	0.0575582	1.24289	2.40534	0.121659	0.353076	SPIN2B	chrX	-	protein_coding
ENSG00000186792.17	-0.0159501	0.329053	0.0617492	0.803871	0.908433	HYAL3	chr3	-	protein_coding
ENSG00000186806.6	0.0709927	1.51492	2.01396	0.156584	0.402058	VSIG10L	chr19	-	protein_coding
ENSG00000186812.13	-0.00889102	4.48015	0.113311	0.73657	0.874192	ZNF397	chr18	+	protein_coding
ENSG00000186814.14	0.00115074	4.97571	0.00109483	0.97362	0.989543	ZSCAN30	chr18	-	protein_coding
ENSG00000186815.13	0.0640716	7.18108	3.15961	0.0761896	0.276454	TPCN1	chr12	+	protein_coding
ENSG00000186818.13	0.254191	1.54523	5.51553	0.0193015	0.133757	LILRB4	chr19	+	protein_coding
ENSG00000186827.12	-0.201255	1.97661	1.70661	0.192125	0.445153	TNFRSF4	chr1	-	protein_coding
ENSG00000186834.4	0.000481947	4.61095	0.000132887	0.990808	0.996316	HEXIM1	chr17	+	protein_coding
ENSG00000186847.6	-0.740935	1.5292	16.0986	7.0943e-05	0.00485529	KRT14	chr17	-	protein_coding
ENSG00000186854.11	0.0314378	-0.341699	0.159064	0.690218	0.849867	TRABD2A	chr2	-	protein_coding
ENSG00000186862.20	0.0197183	0.233261	0.0838268	0.772317	0.894169	PDZD7	chr10	-	protein_coding
ENSG00000186866.17	0.00135614	4.99021	0.00139759	0.970196	0.988151	POFUT2	chr21	-	protein_coding
ENSG00000186867.11	-0.210126	0.156082	3.2343	0.0728139	0.269942	QRFPR	chr4	-	protein_coding
ENSG00000186868.18	0.210259	3.69522	7.02442	0.00833791	0.0828394	MAPT	chr17	+	protein_coding
ENSG00000186889.10	-0.00872225	0.753883	0.0258456	0.872354	0.942319	TMEM17	chr2	-	protein_coding
ENSG00000186907.8	-0.124856	0.318707	3.22723	0.0731267	0.270359	RTN4RL2	chr11	+	protein_coding
ENSG00000186908.15	0.0123583	5.1002	0.22577	0.63492	0.816673	ZDHHC17	chr12	+	protein_coding
ENSG00000186918.14	0.0724297	5.57289	0.771668	0.380193	0.633224	ZNF395	chr8	-	protein_coding
ENSG00000186951.17	0.2358	5.74218	13.3394	0.000292021	0.0126904	PPARA	chr22	+	protein_coding
ENSG00000186952.15	-0.101413	-0.682572	1.91659	0.166952	0.414679	TMEM232	chr5	-	protein_coding
ENSG00000186976.15	-0.05607	0.524779	0.886686	0.346907	0.6034	EFCAB6	chr22	-	protein_coding
ENSG00000186994.12	0.00333633	3.86312	0.00219164	0.962682	0.984024	KANK3	chr19	-	protein_coding
ENSG00000186998.16	-0.141117	1.39606	1.97394	0.160754	0.407819	EMID1	chr22	+	protein_coding
ENSG00000187010.21	-0.139434	0.687886	0.844382	0.358663	0.614412	RHD	chr1	+	protein_coding
ENSG00000187017.18	-0.218285	-0.138959	4.56499	0.033197	0.176997	ESPN	chr1	+	protein_coding
ENSG00000187049.11	-0.0299785	2.48651	0.451472	0.501998	0.730094	TMEM216	chr11	+	protein_coding
ENSG00000187051.9	0.0423212	5.46908	1.19182	0.275576	0.538946	RPS19BP1	chr22	-	protein_coding
ENSG00000187068.3	-0.0309331	2.69994	0.26547	0.606652	0.799091	C3orf70	chr3	-	protein_coding
ENSG00000187079.20	0.0828585	6.40711	3.02477	0.0827191	0.288208	TEAD1	chr11	+	protein_coding
ENSG00000187091.14	0.0194319	4.03001	0.184919	0.667396	0.836519	PLCD1	chr3	-	protein_coding
ENSG00000187097.13	0.0735647	3.35483	3.41901	0.0651375	0.253975	ENTPD5	chr14	-	protein_coding
ENSG00000187098.18	0.226214	5.13618	9.96786	0.00170539	0.0356215	MITF	chr3	+	protein_coding
ENSG00000187105.9	-0.0124439	0.57438	0.0492604	0.824461	0.918563	HEATR4	chr14	-	protein_coding
ENSG00000187109.15	-0.0602791	8.23837	3.12705	0.0777136	0.279414	NAP1L1	chr12	-	protein_coding
ENSG00000187116.14	-0.0962588	0.78324	0.458826	0.498538	0.728314	LILRA5	chr19	-	protein_coding
ENSG00000187118.14	0.0436928	4.15422	2.02598	0.155356	0.400151	CMC1	chr3	+	protein_coding
ENSG00000187122.17	0.139287	-0.23312	3.14731	0.0767617	0.277746	SLIT1	chr10	-	protein_coding
ENSG00000187123.15	-0.227867	0.516495	3.52724	0.0610462	0.24626	LYPD6	chr2	+	protein_coding
ENSG00000187134.14	0.181033	6.77548	3.83532	0.0508309	0.223392	AKR1C1	chr10	+	protein_coding
ENSG00000187140.6	0.02492	0.277255	0.0403341	0.840924	0.927402	FOXD3	chr1	+	protein_coding
ENSG00000187147.18	-0.00412255	5.04126	0.0234301	0.878416	0.944887	RNF220	chr1	+	protein_coding
ENSG00000187151.7	-0.232794	1.44821	4.34919	0.037617	0.18883	ANGPTL5	chr11	-	protein_coding
ENSG00000187164.20	-0.0468059	3.76014	1.34882	0.246131	0.507473	SHTN1	chr10	-	protein_coding
ENSG00000187187.14	-0.00476039	2.51954	0.0111175	0.916076	0.962625	ZNF546	chr19	+	protein_coding
ENSG00000187189.11	0.0995157	5.33195	3.26653	0.0714074	0.266737	TSPYL4	chr6	-	protein_coding
ENSG00000187193.9	-0.131023	4.29898	0.654478	0.418965	0.66692	MT1X	chr16	+	protein_coding
ENSG00000187210.14	-0.141672	2.07744	3.58791	0.0588737	0.241071	GCNT1	chr9	+	protein_coding
ENSG00000187231.14	-0.0194204	5.51992	0.219715	0.639495	0.819987	SESTD1	chr2	-	protein_coding
ENSG00000187239.19	-0.0262534	5.19599	1.0822	0.298791	0.560188	FNBP1	chr9	-	protein_coding
ENSG00000187240.17	0.0116852	3.55819	0.0687761	0.793253	0.903589	DYNC2H1	chr11	+	protein_coding
ENSG00000187244.12	0.0793167	6.94914	3.33148	0.0686609	0.26144	BCAM	chr19	+	protein_coding
ENSG00000187257.16	-0.00844413	3.80801	0.081635	0.775232	0.895717	RSBN1L	chr7	+	protein_coding
ENSG00000187260.16	-0.106874	0.368685	1.2204	0.269901	0.533331	WDR86	chr7	-	protein_coding
ENSG00000187266.14	-0.0785491	4.72675	1.89202	0.169692	0.418491	EPOR	chr19	-	protein_coding
ENSG00000187288.12	1.21879	2.50973	20.896	6.3511e-06	0.000798949	CIDEC	chr3	-	protein_coding
ENSG00000187325.5	0.0582016	4.14836	2.86312	0.0913577	0.304584	TAF9B	chrX	-	protein_coding
ENSG00000187372.11	-0.000618492	1.68173	0.000167969	0.989666	0.995903	PCDHB13	chr5	+	protein_coding
ENSG00000187391.22	-0.0120769	3.03745	0.116037	0.73354	0.872891	MAGI2	chr7	-	protein_coding
ENSG00000187446.12	0.079635	5.99879	3.5612	0.05982	0.243219	CHP1	chr15	+	protein_coding
ENSG00000187474.5	0.19626	1.94004	2.39471	0.122484	0.35364	FPR3	chr19	+	protein_coding
ENSG00000187479.9	-0.206341	6.89206	2.67465	0.102691	0.323259	C11orf96	chr11	+	protein_coding
ENSG00000187486.7	0.189367	3.89214	7.0626	0.0081649	0.0821449	KCNJ11	chr11	-	protein_coding
ENSG00000187498.16	-0.063528	8.16779	0.61561	0.433116	0.678046	COL4A1	chr13	-	protein_coding
ENSG00000187513.9	-0.0706293	5.08195	1.04786	0.306578	0.567846	GJA4	chr1	+	protein_coding
ENSG00000187514.17	-0.120757	7.86692	4.59571	0.0326137	0.17534	PTMA	chr2	+	protein_coding
ENSG00000187522.16	0.0108353	3.06632	0.111437	0.738677	0.87496	HSPA14	chr10	+	protein_coding
ENSG00000187531.14	-0.00410935	3.45745	0.00698385	0.933438	0.96942	SIRT7	chr17	-	protein_coding
ENSG00000187535.14	-0.00166953	4.0964	0.00302001	0.9562	0.981123	IFT140	chr16	-	protein_coding
ENSG00000187550.9	0.158513	7.25712	3.78952	0.0522268	0.226437	SBK2	chr19	-	protein_coding
ENSG00000187554.14	-0.058704	2.12635	0.502514	0.478783	0.71325	TLR5	chr1	-	protein_coding
ENSG00000187555.17	0.0279795	6.38962	1.46499	0.226804	0.486134	USP7	chr16	-	protein_coding
ENSG00000187566.6	0.183074	0.367315	4.58806	0.032758	0.175721	NHLRC1	chr6	-	protein_coding
ENSG00000187595.18	-0.07309	-0.61044	0.685518	0.408154	0.657439	ZNF385C	chr17	-	protein_coding
ENSG00000187601.5	0.0941497	3.98026	6.01809	0.014557	0.114721	MAGEH1	chrX	+	protein_coding
ENSG00000187605.16	-0.0550816	2.72781	1.00706	0.316173	0.576933	TET3	chr2	+	protein_coding
ENSG00000187607.16	-0.0887961	1.71113	4.07469	0.0441521	0.207154	ZNF286A	chr17	+	protein_coding
ENSG00000187608.10	-0.157639	3.61485	2.54258	0.11155	0.337821	ISG15	chr1	+	protein_coding
ENSG00000187609.16	-0.0988898	4.23538	4.28778	0.0389849	0.193054	EXD3	chr9	-	protein_coding
ENSG00000187624.9	0.218783	0.868627	5.81109	0.0163451	0.122413	C17orf97	chr17	+	protein_coding
ENSG00000187626.9	0.0391235	1.62167	0.353323	0.552551	0.762956	ZKSCAN4	chr6	-	protein_coding
ENSG00000187630.18	-0.0121912	3.35676	0.0851916	0.770522	0.893314	DHRS4L2	chr14	+	protein_coding
ENSG00000187634.13	-0.120425	3.96941	1.44993	0.229203	0.488884	SAMD11	chr1	+	protein_coding
ENSG00000187642.10	0.196447	5.74411	4.12374	0.0429018	0.203455	PERM1	chr1	-	protein_coding
ENSG00000187650.4	0.0487046	2.07446	0.883952	0.347651	0.603745	VMAC	chr19	+	protein_coding
ENSG00000187653.11	-0.0588202	1.03562	0.508485	0.476183	0.711151	TMSB4XP8	chr4	-	processed_pseudogene
ENSG00000187672.15	-0.0248856	1.4366	0.078772	0.779104	0.89697	ERC2	chr3	-	protein_coding
ENSG00000187676.8	0.109504	5.01847	2.27684	0.132056	0.368114	B3GLCT	chr13	+	protein_coding
ENSG00000187678.10	-0.16354	5.72884	8.47482	0.00378865	0.0537185	SPRY4	chr5	-	protein_coding
ENSG00000187688.15	-0.0265566	3.39475	0.285941	0.59311	0.790704	TRPV2	chr17	+	protein_coding
ENSG00000187699.10	0.10665	4.1247	4.49006	0.0346665	0.180824	C2orf88	chr2	+	protein_coding
ENSG00000187713.7	0.031278	4.42734	0.765442	0.38212	0.634629	TMEM203	chr9	-	protein_coding
ENSG00000187715.13	-0.0038119	2.64771	0.00238723	0.961054	0.983449	KBTBD12	chr3	+	protein_coding
ENSG00000187720.15	0.117256	5.93617	2.87412	0.0907401	0.303389	THSD4	chr15	+	protein_coding
ENSG00000187730.9	-0.231847	-0.00311207	2.37754	0.123828	0.355669	GABRD	chr1	+	protein_coding
ENSG00000187735.15	-0.0490148	4.7904	2.56736	0.109826	0.334821	TCEA1	chr8	-	protein_coding
ENSG00000187736.14	-0.0276666	0.771866	0.24412	0.621499	0.807766	NHEJ1	chr2	-	protein_coding
ENSG00000187741.16	0.043278	1.12868	0.513672	0.473944	0.709707	FANCA	chr16	-	protein_coding
ENSG00000187742.15	-0.0194355	5.16372	0.565168	0.452598	0.693381	SECISBP2	chr9	+	protein_coding
ENSG00000187764.12	0.0307	4.68223	0.497671	0.480908	0.714508	SEMA4D	chr9	-	protein_coding
ENSG00000187773.9	-0.336761	1.30983	4.71913	0.0303758	0.168461	DIPK1C	chr18	-	protein_coding
ENSG00000187775.17	-0.0432534	1.78846	0.3868	0.534317	0.75239	DNAH17	chr17	-	protein_coding
ENSG00000187778.14	0.117107	5.90294	8.22497	0.00433559	0.0574925	MCRS1	chr12	-	protein_coding
ENSG00000187790.12	-0.0742316	2.12527	2.10944	0.147124	0.388991	FANCM	chr14	+	protein_coding
ENSG00000187792.5	0.00607572	2.64483	0.0223929	0.881117	0.946211	ZNF70	chr22	-	protein_coding
ENSG00000187800.14	-0.0572928	5.35797	1.36438	0.243428	0.504621	PEAR1	chr1	+	protein_coding
ENSG00000187815.10	-0.0918856	1.35134	4.42569	0.0359835	0.184975	ZFP69	chr1	+	protein_coding
ENSG00000187824.9	0.101736	2.07438	5.31951	0.0215638	0.14138	TMEM220	chr17	-	protein_coding
ENSG00000187837.4	-0.0824957	4.60526	1.4025	0.236961	0.49794	H1-2	chr6	-	protein_coding
ENSG00000187840.5	-0.0451948	4.20648	0.58474	0.444881	0.687473	EIF4EBP1	chr8	+	protein_coding
ENSG00000187860.11	0.1129	-0.113232	2.79977	0.0950066	0.31133	CCDC157	chr22	+	protein_coding
ENSG00000187866.10	-0.0151884	4.37269	0.32072	0.571471	0.775386	PABIR1	chr9	+	protein_coding
ENSG00000187889.13	-0.289281	0.98147	5.08941	0.0245752	0.15167	FYB2	chr1	-	protein_coding
ENSG00000187922.14	0.539601	2.33056	9.6116	0.00206094	0.0383983	LCN10	chr9	-	protein_coding
ENSG00000187942.12	-0.0701226	1.54844	1.73935	0.187925	0.440359	LDLRAD2	chr1	+	protein_coding
ENSG00000187954.13	-0.0205552	5.45661	0.330146	0.565874	0.772301	ZFTRAF1	chr8	-	protein_coding
ENSG00000187955.13	-0.290812	6.79024	8.70213	0.00335237	0.0503487	COL14A1	chr8	+	protein_coding
ENSG00000187957.8	0.267769	4.3737	4.76047	0.0296626	0.166316	DNER	chr2	-	protein_coding
ENSG00000187961.15	-0.0207972	3.22447	0.147359	0.701262	0.856364	KLHL17	chr1	+	protein_coding
ENSG00000187987.10	-0.0315467	0.0252066	0.223109	0.636922	0.818333	ZSCAN23	chr6	-	protein_coding
ENSG00000187994.14	0.0835744	1.61056	3.64069	0.0570508	0.237459	RINL	chr19	-	protein_coding
ENSG00000188001.10	-0.233601	1.74335	10.8789	0.00105368	0.0267107	TPRG1	chr3	+	protein_coding
ENSG00000188010.16	0.0223052	2.92314	0.260211	0.610238	0.800719	MORN2	chr2	+	protein_coding
ENSG00000188013.6	-0.0700154	-0.523666	1.12421	0.28961	0.553262	MEIS3P2	chr17	+	processed_pseudogene
ENSG00000188015.10	-0.0119673	-0.476453	0.0136546	0.907031	0.958254	S100A3	chr1	-	protein_coding
ENSG00000188021.9	0.083413	4.92551	3.13702	0.0772435	0.278706	UBQLN2	chrX	+	protein_coding
ENSG00000188026.13	0.14217	5.95491	7.09725	0.00801112	0.0812327	RILPL1	chr12	-	protein_coding
ENSG00000188033.10	-0.042354	0.672104	0.707204	0.400842	0.651242	ZNF490	chr19	-	protein_coding
ENSG00000188042.8	-0.0812371	3.40273	0.70757	0.40072	0.651203	ARL4C	chr2	-	protein_coding
ENSG00000188060.8	-0.0122664	-0.15611	0.0275801	0.868178	0.939898	RAB42	chr1	+	protein_coding
ENSG00000188070.9	-0.0564092	4.72597	2.28532	0.13134	0.366852	ZFTA	chr11	-	protein_coding
ENSG00000188092.15	-0.0103734	1.5721	0.073361	0.786635	0.900738	GPR89B	chr1	+	protein_coding
ENSG00000188112.10	-0.0779955	1.51108	1.27942	0.258639	0.521468	C6orf132	chr6	-	protein_coding
ENSG00000188130.14	0.00963661	4.35405	0.0416629	0.83836	0.926011	MAPK12	chr22	-	protein_coding
ENSG00000188153.14	0.0415493	4.92345	0.447475	0.503896	0.731323	COL4A5	chrX	+	protein_coding
ENSG00000188157.15	-0.0830813	5.39706	2.47315	0.116543	0.344624	AGRN	chr1	+	protein_coding
ENSG00000188158.17	-0.0581932	2.23199	1.09316	0.296361	0.558527	NHS	chrX	+	protein_coding
ENSG00000188167.9	0.158729	-0.714676	4.69971	0.0307169	0.169286	TMPPE	chr3	-	protein_coding
ENSG00000188171.17	0.000277408	1.80751	3.30668e-05	0.995415	0.998476	ZNF626	chr19	-	protein_coding
ENSG00000188176.12	-0.0190392	2.93017	0.0498276	0.82347	0.917703	SMTNL2	chr17	+	protein_coding
ENSG00000188177.14	0.0343013	4.29225	0.690815	0.40635	0.655923	ZC3H6	chr2	+	protein_coding
ENSG00000188185.13	-0.0994079	2.58484	3.25711	0.0718157	0.267665	LINC00265	chr7	+	lncRNA
ENSG00000188186.11	0.0518919	5.22803	1.98735	0.159343	0.405963	LAMTOR4	chr7	+	protein_coding
ENSG00000188191.16	0.12409	4.40507	7.77308	0.00553884	0.0663272	PRKAR1B	chr7	-	protein_coding
ENSG00000188211.9	0.141645	1.91084	3.88422	0.0493842	0.220274	NCR3LG1	chr11	+	protein_coding
ENSG00000188215.10	-0.127203	4.37467	3.34454	0.0681223	0.260369	DCUN1D3	chr16	-	protein_coding
ENSG00000188227.14	-0.0201185	2.81407	0.22893	0.632562	0.815174	ZNF793	chr19	+	protein_coding
ENSG00000188229.6	0.0576611	7.67521	0.567662	0.451603	0.692491	TUBB4B	chr9	+	protein_coding
ENSG00000188234.15	-0.0294708	2.09315	0.339535	0.560404	0.769215	AGAP4	chr10	-	protein_coding
ENSG00000188242.4	-0.063059	-0.535585	0.296807	0.586174	0.786852	PP7080	chr5	-	lncRNA
ENSG00000188243.14	-0.00928769	5.16866	0.0769089	0.781664	0.89844	COMMD6	chr13	-	protein_coding
ENSG00000188257.12	0.245329	9.72753	2.00414	0.157596	0.403911	PLA2G2A	chr1	-	protein_coding
ENSG00000188266.14	0.0153343	2.12962	0.12829	0.720388	0.866429	HYKK	chr15	+	protein_coding
ENSG00000188277.10	0.0150217	0.746114	0.0964845	0.756241	0.885979	C15orf62	chr15	+	protein_coding
ENSG00000188283.12	-0.0229437	3.08641	0.537469	0.463884	0.702248	ZNF383	chr19	+	protein_coding
ENSG00000188290.11	-0.0431819	4.78491	0.19648	0.657801	0.83118	HES4	chr1	-	protein_coding
ENSG00000188295.15	0.0955519	0.254618	2.6438	0.104689	0.32672	ZNF669	chr1	-	protein_coding
ENSG00000188305.6	0.209956	0.310909	3.06026	0.0809438	0.284622	PEAK3	chr19	-	protein_coding
ENSG00000188312.14	-0.155616	1.56901	7.45456	0.00658822	0.0732409	CENPP	chr9	+	protein_coding
ENSG00000188313.13	-0.119752	5.00619	2.50893	0.11394	0.340563	PLSCR1	chr3	-	protein_coding
ENSG00000188315.8	-0.0936737	2.4741	5.36833	0.0209757	0.139541	C3orf62	chr3	-	protein_coding
ENSG00000188321.14	-0.0588014	3.52751	2.36053	0.125177	0.357456	ZNF559	chr19	+	protein_coding
ENSG00000188322.8	-0.176777	0.71482	2.59523	0.107921	0.332162	SBK1	chr16	+	protein_coding
ENSG00000188338.15	0.235432	2.46733	8.90729	0.00300271	0.0470345	SLC38A3	chr3	+	protein_coding
ENSG00000188342.12	-0.0780958	4.20513	6.69424	0.0100005	0.0920339	GTF2F2	chr13	+	protein_coding
ENSG00000188343.14	0.03949	3.23758	1.9208	0.166488	0.414455	CIBAR1	chr8	+	protein_coding
ENSG00000188352.13	0.0677574	5.11967	4.42246	0.0360508	0.184975	FOCAD	chr9	+	protein_coding
ENSG00000188372.15	0.216423	-0.0628715	1.95834	0.162414	0.409287	ZP3	chr7	+	protein_coding
ENSG00000188385.13	0.111491	1.79811	2.18012	0.140537	0.379368	JAKMIP3	chr10	+	protein_coding
ENSG00000188389.11	0.133704	2.81488	1.94852	0.163468	0.410597	PDCD1	chr2	-	protein_coding
ENSG00000188404.10	-0.139128	1.93386	1.92486	0.166042	0.413831	SELL	chr1	-	protein_coding
ENSG00000188419.14	0.0473815	3.58108	2.15021	0.143283	0.38338	CHM	chrX	-	protein_coding
ENSG00000188428.20	-0.075339	2.55559	5.80347	0.0164151	0.122725	BLOC1S5	chr6	-	protein_coding
ENSG00000188483.8	-0.275953	3.66925	5.95774	0.0150564	0.116732	IER5L	chr9	-	protein_coding
ENSG00000188486.4	-0.0389482	3.22149	0.589857	0.442897	0.685677	H2AX	chr11	-	protein_coding
ENSG00000188487.12	-0.0824108	1.17399	0.781576	0.377155	0.630363	INSC	chr11	+	protein_coding
ENSG00000188488.14	-0.0179228	4.20993	0.0325373	0.856939	0.93434	SERPINA5	chr14	+	protein_coding
ENSG00000188493.15	0.118819	3.05948	10.6159	0.00121038	0.0296499	C19orf54	chr19	-	protein_coding
ENSG00000188511.14	-0.11243	1.04425	1.76333	0.184916	0.438113	MIR3667HG	chr22	-	lncRNA
ENSG00000188517.17	-0.0800706	0.426295	0.512393	0.474494	0.71015	COL25A1	chr4	-	protein_coding
ENSG00000188522.15	0.0921354	5.1277	0.912327	0.340036	0.597097	FAM83G	chr17	-	protein_coding
ENSG00000188523.9	0.354393	1.14384	13.0576	0.000337859	0.0136831	CFAP77	chr9	+	protein_coding
ENSG00000188529.15	-0.0239185	6.0489	0.67823	0.410655	0.659626	SRSF10	chr1	-	protein_coding
ENSG00000188542.10	0.0838816	2.43088	4.54199	0.033641	0.177835	DUSP28	chr2	+	protein_coding
ENSG00000188549.13	-0.000264756	6.31042	2.01111e-05	0.996424	0.998546	CCDC9B	chr15	-	protein_coding
ENSG00000188554.15	0.0159445	6.70436	0.214293	0.643658	0.822298	NBR1	chr17	+	protein_coding
ENSG00000188559.16	-0.0154625	4.98993	0.147345	0.701275	0.856364	RALGAPA2	chr20	-	protein_coding
ENSG00000188566.15	0.0179464	3.70031	0.25067	0.616861	0.805423	NDOR1	chr9	+	protein_coding
ENSG00000188580.15	0.379915	-0.106006	13.3024	0.000297659	0.0128354	NKAIN2	chr6	+	protein_coding
ENSG00000188582.10	0.162073	2.98406	3.53043	0.0609299	0.245939	PAQR9	chr3	-	protein_coding
ENSG00000188603.22	-0.0909107	-0.274186	2.14878	0.143416	0.383493	CLN3	chr16	-	protein_coding
ENSG00000188611.17	0.0805631	-0.743285	0.548233	0.459446	0.698542	ASAH2	chr10	-	protein_coding
ENSG00000188612.12	0.0261391	5.61984	0.838762	0.360266	0.615598	SUMO2	chr17	-	protein_coding
ENSG00000188613.7	0.0866097	1.33548	0.833465	0.361785	0.616712	NANOS1	chr10	+	protein_coding
ENSG00000188626.7	0.0543963	1.17157	0.66669	0.414661	0.663483	GOLGA8M	chr15	-	protein_coding
ENSG00000188636.4	0.182071	5.06127	8.83623	0.0031194	0.0481464	RTL6	chr22	-	protein_coding
ENSG00000188641.14	-0.0689741	4.2946	1.97004	0.161167	0.408096	DPYD	chr1	-	protein_coding
ENSG00000188643.11	-0.0394898	5.65032	0.557994	0.455479	0.695375	S100A16	chr1	-	protein_coding
ENSG00000188647.13	-0.0187937	5.29364	0.341847	0.559073	0.767968	PTAR1	chr9	-	protein_coding
ENSG00000188649.15	-0.184758	0.0908272	6.20958	0.0130827	0.107879	CC2D2B	chr10	+	protein_coding
ENSG00000188659.10	-0.234885	0.0266417	7.46611	0.00654684	0.0729823	SAXO2	chr15	+	protein_coding
ENSG00000188662.8	0.276318	1.01192	15.582	9.2307e-05	0.00578423	H1-9P	chr17	-	transcribed_unitary_pseudogene
ENSG00000188672.19	0.268062	-0.495037	8.75657	0.00325573	0.049385	RHCE	chr1	-	protein_coding
ENSG00000188677.15	0.138261	5.65302	8.51512	0.00370727	0.0535361	PARVB	chr22	+	protein_coding
ENSG00000188687.18	-0.108253	-0.160885	2.39466	0.122488	0.35364	SLC4A5	chr2	-	protein_coding
ENSG00000188690.15	0.032227	5.56087	0.766473	0.3818	0.634349	UROS	chr10	-	protein_coding
ENSG00000188706.13	-0.121782	4.5573	3.57112	0.0594667	0.242431	ZDHHC9	chrX	-	protein_coding
ENSG00000188707.7	0.0461508	1.34357	0.480819	0.488427	0.72014	ZBED10P	chr7	+	transcribed_unitary_pseudogene
ENSG00000188725.8	-0.0732263	3.68068	4.48469	0.0347745	0.181194	SMIM15	chr5	-	protein_coding
ENSG00000188730.5	0.352137	4.14474	12.4506	0.000462994	0.0168612	VWC2	chr7	+	protein_coding
ENSG00000188732.11	0.0398669	2.41523	0.69158	0.40609	0.655809	FAM221A	chr7	+	protein_coding
ENSG00000188735.13	0.070511	3.73141	3.59827	0.058511	0.240139	TMEM120B	chr12	+	protein_coding
ENSG00000188738.16	0.0386519	0.791142	0.233106	0.629477	0.812581	FSIP2	chr2	+	protein_coding
ENSG00000188747.9	0.0399981	3.30923	0.371848	0.542321	0.758217	NOXA1	chr9	+	protein_coding
ENSG00000188760.11	0.0548459	2.22243	1.35565	0.24494	0.506625	TMEM198	chr2	+	protein_coding
ENSG00000188766.13	-0.148199	0.983333	1.09567	0.295809	0.558211	SPRED3	chr19	+	protein_coding
ENSG00000188779.12	0.040746	-0.675071	0.274081	0.600878	0.795282	SKOR1	chr15	+	protein_coding
ENSG00000188783.6	-0.220935	9.34609	5.95137	0.0151101	0.116932	PRELP	chr1	+	protein_coding
ENSG00000188785.12	-0.0450286	3.95346	0.534896	0.464955	0.702779	ZNF548	chr19	+	protein_coding
ENSG00000188786.10	-0.0319196	3.30531	0.606313	0.436609	0.680856	MTF1	chr1	-	protein_coding
ENSG00000188807.13	0.151981	4.44888	15.4836	9.70618e-05	0.0059924	TMEM201	chr1	+	protein_coding
ENSG00000188811.14	-0.00693299	4.06994	0.0303621	0.861753	0.936416	NHLRC3	chr13	+	protein_coding
ENSG00000188818.13	0.0204471	4.25481	0.0381017	0.845332	0.929287	ZDHHC11	chr5	-	protein_coding
ENSG00000188825.16	-0.00257164	0.987612	0.00117529	0.972668	0.989213	LINC00910	chr17	-	lncRNA
ENSG00000188827.12	0.0164618	2.49004	0.136908	0.711557	0.861626	SLX4	chr16	-	protein_coding
ENSG00000188846.14	0.0483229	8.08774	2.38274	0.12342	0.354837	RPL14	chr3	+	protein_coding
ENSG00000188859.7	0.027127	2.64217	0.0801878	0.77718	0.896519	FAM78B	chr1	-	protein_coding
ENSG00000188868.14	-0.0419497	2.04484	0.649942	0.42058	0.668382	ZNF563	chr19	-	protein_coding
ENSG00000188878.20	-0.0470382	1.71066	0.701415	0.402775	0.652639	FBF1	chr17	-	protein_coding
ENSG00000188895.12	-0.0153704	6.33406	0.3943	0.530382	0.750162	MSL1	chr17	+	protein_coding
ENSG00000188897.10	-0.142326	1.79111	1.97575	0.160562	0.407471	ENSG00000188897	chr16	-	protein_coding
ENSG00000188906.17	-0.0237919	4.60998	0.211142	0.646107	0.823866	LRRK2	chr12	+	protein_coding
ENSG00000188917.15	0.101644	3.79604	6.08121	0.0140529	0.11239	TRMT2B	chrX	-	protein_coding
ENSG00000188921.14	-0.0040674	1.69128	0.00417975	0.948482	0.97764	HACD4	chr9	-	protein_coding
ENSG00000188931.4	0.115977	2.23547	3.02911	0.0824998	0.287803	CFAP126	chr1	-	protein_coding
ENSG00000188938.17	-0.0115447	5.37717	0.361885	0.547779	0.76099	FAM120AOS	chr9	-	protein_coding
ENSG00000188976.11	0.0313769	5.52434	1.14907	0.284346	0.548215	NOC2L	chr1	-	protein_coding
ENSG00000188986.9	-0.00867207	5.50603	0.133787	0.714717	0.86314	NELFB	chr9	+	protein_coding
ENSG00000188993.4	-0.128015	0.576471	2.93457	0.0874241	0.296873	LRRC66	chr4	-	protein_coding
ENSG00000188994.14	0.015811	5.12809	0.153205	0.695686	0.853026	ZNF292	chr6	+	protein_coding
ENSG00000188997.8	-0.0131721	2.58429	0.0642399	0.800037	0.907363	KCTD21	chr11	-	protein_coding
ENSG00000189001.11	-0.294291	-0.306558	5.13052	0.0240067	0.149592	SBSN	chr19	-	protein_coding
ENSG00000189007.16	-0.0570461	2.72826	1.01155	0.315098	0.575736	ADAT2	chr6	-	protein_coding
ENSG00000189014.7	0.295819	-0.308196	7.32947	0.00705426	0.075593	SHLD2P3	chr10	+	unprocessed_pseudogene
ENSG00000189042.14	-0.0907126	1.91249	6.95463	0.00866389	0.0846664	ZNF567	chr19	+	protein_coding
ENSG00000189043.10	0.217038	9.05041	9.95944	0.00171303	0.0356922	NDUFA4	chr7	-	protein_coding
ENSG00000189046.11	-0.0194448	2.71833	0.164058	0.685649	0.847426	ALKBH2	chr12	-	protein_coding
ENSG00000189050.16	0.0112257	2.42881	0.0797965	0.77771	0.896689	RNFT1	chr17	-	protein_coding
ENSG00000189056.15	0.0817807	3.81089	0.453383	0.501095	0.729663	RELN	chr7	-	protein_coding
ENSG00000189058.9	-0.394708	6.55478	14.3847	0.000170393	0.00885354	APOD	chr3	-	protein_coding
ENSG00000189060.6	0.098944	6.48705	2.77568	0.0964361	0.313905	H1-0	chr22	+	protein_coding
ENSG00000189067.14	-0.0696822	6.266	1.80065	0.180344	0.432407	LITAF	chr16	-	protein_coding
ENSG00000189077.11	0.111336	5.76786	8.00699	0.00487847	0.0615548	TMEM120A	chr7	-	protein_coding
ENSG00000189079.18	0.00605642	4.3638	0.042999	0.835825	0.924147	ARID2	chr12	+	protein_coding
ENSG00000189091.13	0.041513	6.26103	2.08234	0.149741	0.392745	SF3B3	chr16	+	protein_coding
ENSG00000189114.8	0.0203364	2.46227	0.195557	0.658554	0.831659	BLOC1S3	chr19	+	protein_coding
ENSG00000189129.14	-0.101341	5.39408	1.42966	0.232481	0.492859	PLAC9	chr10	+	protein_coding
ENSG00000189134.4	0.0679601	1.58526	1.03517	0.309521	0.571267	NKAPL	chr6	+	protein_coding
ENSG00000189144.15	-0.000802431	0.717659	0.000329491	0.985526	0.994541	ZNF573	chr19	-	protein_coding
ENSG00000189157.14	-0.0148691	0.432299	0.0500337	0.823111	0.917621	FAM47E	chr4	+	protein_coding
ENSG00000189159.16	0.0360592	3.21596	0.569487	0.450877	0.691821	JPT1	chr17	-	protein_coding
ENSG00000189164.15	0.0216467	2.36594	0.451691	0.501895	0.730094	ZNF527	chr19	+	protein_coding
ENSG00000189171.15	-0.0239283	4.09467	0.254711	0.614037	0.803366	S100A13	chr1	-	protein_coding
ENSG00000189180.16	0.0208563	4.65112	0.368725	0.544021	0.759151	ZNF33A	chr10	+	protein_coding
ENSG00000189184.12	-0.216922	2.89799	7.19173	0.00760667	0.0787057	PCDH18	chr4	-	protein_coding
ENSG00000189190.11	-0.0752255	2.56067	2.48892	0.115388	0.342478	ZNF600	chr19	-	protein_coding
ENSG00000189195.15	-0.019098	2.43131	0.0740949	0.785596	0.900138	BTBD8	chr1	+	protein_coding
ENSG00000189221.11	0.130883	6.52967	2.6022	0.107451	0.331387	MAOA	chrX	+	protein_coding
ENSG00000189223.15	-0.422884	4.60404	9.73516	0.00192979	0.0374128	PAX8-AS1	chr2	+	lncRNA
ENSG00000189227.6	0.0772144	1.89259	3.14068	0.0770716	0.278446	C15orf61	chr15	+	protein_coding
ENSG00000189241.8	0.0456326	5.54892	0.725674	0.394764	0.646169	TSPYL1	chr6	-	protein_coding
ENSG00000189266.13	-0.0686446	5.65508	4.23755	0.0401427	0.195468	PNRC2	chr1	+	protein_coding
ENSG00000189283.10	0.010771	3.22176	0.0480974	0.826512	0.919623	FHIT	chr3	-	protein_coding
ENSG00000189298.14	0.0521807	2.09629	1.18171	0.277618	0.541419	ZKSCAN3	chr6	+	protein_coding
ENSG00000189306.11	-0.0434626	4.12155	0.578002	0.447514	0.689229	RRP7A	chr22	-	protein_coding
ENSG00000189308.11	-0.0326283	2.59391	0.973831	0.324283	0.584415	LIN54	chr4	-	protein_coding
ENSG00000189319.14	0.151953	5.2395	9.26402	0.00248074	0.0428773	FAM53B	chr10	-	protein_coding
ENSG00000189320.9	-0.0566612	1.4227	0.275538	0.599912	0.79458	FAM180A	chr7	-	protein_coding
ENSG00000189334.9	0.0760979	1.12174	0.766991	0.38164	0.634209	S100A14	chr1	-	protein_coding
ENSG00000189337.17	0.0510299	3.77068	0.703867	0.401955	0.652226	KAZN	chr1	+	protein_coding
ENSG00000189339.12	0.0527553	5.11967	1.16943	0.280126	0.543648	SLC35E2B	chr1	-	protein_coding
ENSG00000189343.7	0.155516	1.37337	6.73195	0.00979445	0.0909889	RPS2P46	chr17	-	processed_pseudogene
ENSG00000189350.13	-0.0916189	4.7421	1.04802	0.306541	0.567846	TOGARAM2	chr2	+	protein_coding
ENSG00000189362.12	-0.0568979	1.93222	2.72656	0.0994236	0.318756	NEMP2	chr2	-	protein_coding
ENSG00000189369.9	0.147046	2.7189	3.52262	0.0612152	0.246556	GSPT2	chrX	+	protein_coding
ENSG00000189376.12	-0.0814998	0.789205	2.98927	0.0845374	0.291642	C8orf76	chr8	-	protein_coding
ENSG00000189403.15	-0.0377048	6.97649	2.49418	0.115005	0.342106	HMGB1	chr13	-	protein_coding
ENSG00000189409.14	-0.137217	0.896963	1.66304	0.197888	0.451317	MMP23B	chr1	+	protein_coding
ENSG00000189419.8	0.0756601	0.500279	0.92135	0.337662	0.595309	SPATA41	chr15	-	lncRNA
ENSG00000189420.9	-0.118757	1.75682	3.23137	0.0729434	0.27016	ZFP92	chrX	+	protein_coding
ENSG00000196072.12	-0.0383676	3.86754	1.45379	0.228585	0.488366	BLOC1S2	chr10	-	protein_coding
ENSG00000196074.13	-0.140439	1.75497	6.40718	0.0117222	0.101074	SYCP2	chr20	-	protein_coding
ENSG00000196083.10	-0.0838023	3.14886	0.769009	0.381015	0.6338	IL1RAP	chr3	+	protein_coding
ENSG00000196091.15	0.196644	3.26759	4.17774	0.0415685	0.199393	MYBPC1	chr12	+	protein_coding
ENSG00000196109.9	-0.0275601	1.33656	0.212752	0.644853	0.823289	ZNF676	chr19	-	protein_coding
ENSG00000196110.8	0.0106975	1.61468	0.0549124	0.814837	0.913373	ZNF699	chr19	-	protein_coding
ENSG00000196116.8	-0.0452085	3.53049	2.2155	0.137365	0.375287	TDRD7	chr9	+	protein_coding
ENSG00000196123.13	0.10133	5.1104	6.11572	0.013785	0.11099	KIAA0895L	chr16	-	protein_coding
ENSG00000196126.12	0.0215367	6.19816	0.0743185	0.785281	0.900138	HLA-DRB1	chr6	-	protein_coding
ENSG00000196136.18	0.0451532	2.05292	0.0560048	0.813039	0.91246	SERPINA3	chr14	+	protein_coding
ENSG00000196139.14	0.111263	4.75031	2.92649	0.0878596	0.297804	AKR1C3	chr10	+	protein_coding
ENSG00000196141.14	0.063068	5.75741	2.09449	0.148561	0.39092	SPATS2L	chr2	+	protein_coding
ENSG00000196150.14	-0.0268857	2.90079	0.670394	0.413369	0.662523	ZNF250	chr8	-	protein_coding
ENSG00000196151.11	0.0712785	2.85114	4.60459	0.032447	0.174916	WDSUB1	chr2	-	protein_coding
ENSG00000196152.10	0.0697465	1.31197	1.45092	0.229045	0.488795	ZNF79	chr9	+	protein_coding
ENSG00000196154.12	-0.119546	6.00587	2.22264	0.136735	0.374268	S100A4	chr1	-	protein_coding
ENSG00000196155.13	-0.194629	2.1154	7.47007	0.00653268	0.0729823	PLEKHG4	chr16	+	protein_coding
ENSG00000196159.14	-0.128072	5.24187	6.53991	0.010891	0.0969759	FAT4	chr4	+	protein_coding
ENSG00000196167.10	-0.40079	-0.458121	11.8889	0.000620488	0.0199259	COLCA1	chr11	-	lncRNA
ENSG00000196169.15	0.0590747	0.0348926	0.270422	0.603317	0.796976	KIF19	chr17	+	protein_coding
ENSG00000196172.9	-0.0683687	0.232432	1.14297	0.285626	0.549731	ZNF681	chr19	-	protein_coding
ENSG00000196177.13	0.128235	5.58329	3.20044	0.0743239	0.272521	ACADSB	chr10	+	protein_coding
ENSG00000196182.11	0.0103777	6.30782	0.0533559	0.817434	0.91506	STK40	chr1	-	protein_coding
ENSG00000196187.12	0.0186534	5.77811	0.287021	0.592414	0.790476	TMEM63A	chr1	-	protein_coding
ENSG00000196189.14	-0.00378036	2.56251	0.00411673	0.948871	0.97774	SEMA4A	chr1	+	protein_coding
ENSG00000196196.3	0.232574	1.41524	3.11226	0.0784166	0.280579	HRCT1	chr9	+	protein_coding
ENSG00000196199.14	0.0341291	6.11595	2.26285	0.133246	0.370015	MPHOSPH8	chr13	+	protein_coding
ENSG00000196204.12	-0.0788614	2.17103	4.32328	0.038188	0.190414	RNF216P1	chr7	+	lncRNA
ENSG00000196205.8	0.101919	3.38637	1.83099	0.176724	0.427724	EEF1A1P5	chr9	+	processed_pseudogene
ENSG00000196208.14	-0.00282496	3.40483	0.00143417	0.969809	0.987816	GREB1	chr2	+	protein_coding
ENSG00000196209.13	0.159124	1.75538	1.90305	0.168456	0.416554	SIRPB2	chr20	-	protein_coding
ENSG00000196214.11	-0.00482934	3.28102	0.0224084	0.881076	0.946211	ZNF766	chr19	+	protein_coding
ENSG00000196218.14	0.080869	1.54936	1.45339	0.228649	0.488366	RYR1	chr19	+	protein_coding
ENSG00000196220.17	-0.0626933	1.97615	0.719741	0.396702	0.647913	SRGAP3	chr3	-	protein_coding
ENSG00000196227.11	0.0316038	3.31572	0.167913	0.682177	0.845521	FAM217B	chr20	+	protein_coding
ENSG00000196230.14	0.0766873	7.40504	2.20736	0.138089	0.376193	TUBB	chr6	+	protein_coding
ENSG00000196233.14	-0.0425847	4.30348	2.11248	0.146833	0.388543	LCOR	chr10	+	protein_coding
ENSG00000196235.14	0.0026446	6.57554	0.0166841	0.897286	0.953803	SUPT5H	chr19	+	protein_coding
ENSG00000196236.13	0.00664074	4.23295	0.0603635	0.80604	0.908995	XPNPEP3	chr22	+	protein_coding
ENSG00000196247.13	-0.0852286	2.45056	2.49243	0.115132	0.342206	ZNF107	chr7	+	protein_coding
ENSG00000196262.15	0.0325967	7.18165	0.886844	0.346864	0.603388	PPIA	chr7	+	protein_coding
ENSG00000196263.8	-0.0355436	3.95184	0.457465	0.499176	0.72858	ZNF471	chr19	+	protein_coding
ENSG00000196267.14	-0.045631	1.36677	1.42052	0.233978	0.494771	ZNF836	chr19	-	protein_coding
ENSG00000196268.12	-0.00393702	3.49525	0.00607007	0.937935	0.971788	ZNF493	chr19	+	protein_coding
ENSG00000196275.16	-0.097284	0.0163752	1.97727	0.160403	0.407417	GTF2IRD2	chr7	-	protein_coding
ENSG00000196284.17	-0.0172768	1.72295	0.147561	0.701068	0.856361	SUPT3H	chr6	-	protein_coding
ENSG00000196290.17	0.144767	3.23657	6.38034	0.0118981	0.101846	NIF3L1	chr2	+	protein_coding
ENSG00000196295.13	-0.042394	5.43199	0.832646	0.362021	0.616913	GARS1-DT	chr7	-	lncRNA
ENSG00000196296.14	0.303804	0.5777	12.5936	0.000429828	0.015981	ATP2A1	chr16	+	protein_coding
ENSG00000196305.19	0.062502	6.36735	1.41952	0.234141	0.494874	IARS1	chr9	-	protein_coding
ENSG00000196313.13	0.0500235	4.59311	1.90161	0.168616	0.416715	POM121	chr7	+	protein_coding
ENSG00000196323.14	-0.0928591	5.21776	10.3397	0.00140044	0.0319657	ZBTB44	chr11	-	protein_coding
ENSG00000196329.12	0.0254038	2.81761	0.0648901	0.79905	0.906427	GIMAP5	chr7	+	protein_coding
ENSG00000196338.15	-0.0878289	2.14662	1.08803	0.297496	0.558774	NLGN3	chrX	+	protein_coding
ENSG00000196345.13	-0.0329251	1.64883	0.432609	0.511064	0.735637	ZKSCAN7	chr3	+	protein_coding
ENSG00000196352.18	-0.0727225	5.86426	1.50718	0.220243	0.479258	CD55	chr1	+	protein_coding
ENSG00000196353.13	-0.096134	1.64657	0.649398	0.420774	0.668564	CPNE4	chr3	-	protein_coding
ENSG00000196357.12	0.0128158	1.34805	0.155619	0.693419	0.851825	ZNF565	chr19	-	protein_coding
ENSG00000196358.12	0.171469	3.88762	5.66225	0.0177702	0.127932	NTNG2	chr9	+	protein_coding
ENSG00000196363.10	0.00155	4.69702	0.00334876	0.95388	0.980105	WDR5	chr9	+	protein_coding
ENSG00000196365.12	0.090994	6.16048	4.91734	0.0271117	0.159272	LONP1	chr19	-	protein_coding
ENSG00000196367.15	0.0230622	5.55144	0.90524	0.341916	0.599142	TRRAP	chr7	+	protein_coding
ENSG00000196368.5	-0.155007	-0.568214	4.8439	0.0282761	0.16235	NUDT11	chrX	-	protein_coding
ENSG00000196369.12	0.00797159	1.08481	0.0228748	0.879854	0.945874	SRGAP2B	chr1	-	protein_coding
ENSG00000196371.4	-0.0684026	1.92166	1.69794	0.193257	0.446292	FUT4	chr11	+	protein_coding
ENSG00000196372.13	0.044739	3.90093	0.775751	0.378937	0.632277	ASB13	chr10	-	protein_coding
ENSG00000196376.11	-0.0997925	1.89967	1.57437	0.210257	0.467111	SLC35F1	chr6	+	protein_coding
ENSG00000196378.13	-0.0176415	2.63368	0.279596	0.59724	0.792964	ZNF34	chr8	-	protein_coding
ENSG00000196387.10	-0.012746	0.712327	0.112604	0.737362	0.874556	ZNF140	chr12	+	protein_coding
ENSG00000196388.9	0.0168281	1.91072	0.235685	0.627588	0.811292	INCA1	chr17	-	protein_coding
ENSG00000196391.11	0.0703104	1.64423	1.12969	0.288439	0.552349	ZNF774	chr15	+	protein_coding
ENSG00000196396.10	-0.010934	5.62911	0.0351231	0.851427	0.931558	PTPN1	chr20	+	protein_coding
ENSG00000196405.13	-0.0417503	5.92811	1.94866	0.163453	0.410597	EVL	chr14	+	protein_coding
ENSG00000196407.12	-0.294568	0.853646	8.74545	0.00327524	0.049591	THEM5	chr1	-	protein_coding
ENSG00000196411.10	0.163607	5.19101	6.37419	0.0119388	0.101846	EPHB4	chr7	-	protein_coding
ENSG00000196417.13	0.0101237	2.37524	0.0818257	0.774976	0.895637	ZNF765	chr19	+	protein_coding
ENSG00000196418.13	-0.071838	1.07758	2.02614	0.15534	0.400151	ZNF124	chr1	-	protein_coding
ENSG00000196419.13	0.0384403	7.44843	1.2846	0.257678	0.520211	XRCC6	chr22	+	protein_coding
ENSG00000196421.9	-0.00921626	0.145722	0.0160658	0.899197	0.955083	C20orf204	chr20	+	protein_coding
ENSG00000196422.11	0.0120603	4.59172	0.0799452	0.777508	0.896519	PPP1R26	chr9	+	protein_coding
ENSG00000196428.13	0.0381698	5.50128	0.543359	0.461447	0.700396	TSC22D2	chr3	+	protein_coding
ENSG00000196436.9	0.00562433	2.12679	0.000794715	0.977523	0.990908	NPIPB15	chr16	+	protein_coding
ENSG00000196437.12	0.0364554	2.00155	0.990921	0.320079	0.580387	ZNF569	chr19	-	protein_coding
ENSG00000196440.12	-0.0470788	4.22606	1.19448	0.27504	0.538423	ARMCX4	chrX	+	protein_coding
ENSG00000196449.4	0.0277745	2.30073	0.28699	0.592434	0.790476	YRDC	chr1	-	protein_coding
ENSG00000196453.8	-0.0141519	3.47186	0.294258	0.587787	0.788065	ZNF777	chr7	-	protein_coding
ENSG00000196455.8	0.0443713	4.27026	1.8353	0.176215	0.427153	PIK3R4	chr3	-	protein_coding
ENSG00000196456.13	0.0844751	2.04077	3.31598	0.0693059	0.262878	ZNF775	chr7	+	protein_coding
ENSG00000196458.11	-0.0247863	4.05949	0.344707	0.557434	0.766709	ZNF605	chr12	-	protein_coding
ENSG00000196459.15	-0.0453014	2.97358	2.35331	0.125754	0.358249	TRAPPC2	chrX	-	protein_coding
ENSG00000196460.14	-0.098203	-0.0162253	0.689833	0.406683	0.656208	RFX8	chr2	-	protein_coding
ENSG00000196465.11	0.0256429	4.07678	0.39045	0.532395	0.751054	MYL6B	chr12	+	protein_coding
ENSG00000196466.10	-0.0936097	1.01096	4.23287	0.0402523	0.195717	ZNF799	chr19	-	protein_coding
ENSG00000196470.12	-0.068188	2.64784	3.2251	0.0732211	0.270366	SIAH1	chr16	-	protein_coding
ENSG00000196476.12	-0.0724798	3.18535	2.40193	0.121923	0.353412	C20orf96	chr20	-	protein_coding
ENSG00000196482.18	0.169446	3.99467	3.75985	0.0531528	0.228847	ESRRG	chr1	-	protein_coding
ENSG00000196498.14	0.0814211	7.38384	5.41141	0.0204706	0.138111	NCOR2	chr12	-	protein_coding
ENSG00000196502.14	0.0490222	1.53233	0.447206	0.504024	0.731382	SULT1A1	chr16	-	protein_coding
ENSG00000196504.21	-0.0361141	5.3497	1.76264	0.185002	0.438113	PRPF40A	chr2	-	protein_coding
ENSG00000196505.11	-0.0601037	2.94731	3.13387	0.0773917	0.278897	GDAP2	chr1	-	protein_coding
ENSG00000196507.11	0.12344	5.12267	8.18411	0.00443242	0.0581519	TCEAL3	chrX	+	protein_coding
ENSG00000196510.14	0.00939538	4.72223	0.128859	0.719795	0.86627	ANAPC7	chr12	-	protein_coding
ENSG00000196511.15	-0.0453456	2.17995	1.66597	0.197494	0.450787	TPK1	chr7	-	protein_coding
ENSG00000196517.13	-0.291225	1.82153	7.78126	0.00551426	0.0660882	SLC6A9	chr1	-	protein_coding
ENSG00000196526.11	-0.010544	2.80443	0.0358403	0.849935	0.931051	AFAP1	chr4	-	protein_coding
ENSG00000196531.14	0.0682907	8.80512	3.66633	0.056187	0.235732	NACA	chr12	-	protein_coding
ENSG00000196535.20	0.0482013	8.23857	1.10081	0.29468	0.557284	MYO18A	chr17	-	protein_coding
ENSG00000196544.8	-0.00260898	2.4098	0.00311959	0.955485	0.980689	BORCS6	chr17	-	protein_coding
ENSG00000196547.15	0.0392506	6.32046	1.21411	0.271138	0.534438	MAN2A2	chr15	+	protein_coding
ENSG00000196549.13	0.370223	2.0363	7.8548	0.00529831	0.0648965	MME	chr3	+	protein_coding
ENSG00000196557.13	0.0534914	4.88107	0.89479	0.344715	0.601622	CACNA1H	chr16	+	protein_coding
ENSG00000196562.16	-0.139187	5.35653	4.553	0.0334277	0.177537	SULF2	chr20	-	protein_coding
ENSG00000196569.14	0.105793	7.94053	4.47339	0.0350027	0.181929	LAMA2	chr6	+	protein_coding
ENSG00000196576.16	-0.033693	7.19465	1.70733	0.192033	0.445113	PLXNB2	chr22	-	protein_coding
ENSG00000196586.17	-0.0710866	4.46494	4.49236	0.0346204	0.180809	MYO6	chr6	+	protein_coding
ENSG00000196588.21	0.014629	5.39375	0.22383	0.636378	0.817886	MRTFA	chr22	-	protein_coding
ENSG00000196591.12	0.0136237	5.36025	0.276157	0.599503	0.794289	HDAC2	chr6	-	protein_coding
ENSG00000196597.13	-0.0875632	1.22826	3.83789	0.050754	0.223392	ZNF782	chr9	-	protein_coding
ENSG00000196605.7	-0.0371052	3.09978	0.970492	0.325113	0.585077	ZNF846	chr19	-	protein_coding
ENSG00000196616.14	0.0273665	8.3237	0.0667925	0.796189	0.90499	ADH1B	chr4	-	protein_coding
ENSG00000196628.20	-0.15009	6.36926	8.49983	0.00373795	0.0535874	TCF4	chr18	-	protein_coding
ENSG00000196632.11	0.0453448	2.18598	0.219588	0.639592	0.819987	WNK3	chrX	-	protein_coding
ENSG00000196636.8	0.0609224	3.03669	1.51616	0.218876	0.47753	SDHAF3	chr7	+	protein_coding
ENSG00000196639.7	-0.253091	1.43962	4.65334	0.0315479	0.171906	HRH1	chr3	+	protein_coding
ENSG00000196642.19	0.0206557	6.37783	0.4364	0.50922	0.734596	RABL6	chr9	+	protein_coding
ENSG00000196646.12	-0.0673387	2.50905	5.13948	0.0238847	0.149277	ZNF136	chr19	+	protein_coding
ENSG00000196652.12	-0.00136709	2.98313	0.00161374	0.967975	0.986489	ZKSCAN5	chr7	+	protein_coding
ENSG00000196653.12	-0.0180883	2.00417	0.144066	0.70446	0.858652	ZNF502	chr3	+	protein_coding
ENSG00000196655.12	0.0517746	4.15125	3.48782	0.0625035	0.249123	TRAPPC4	chr11	+	protein_coding
ENSG00000196659.10	0.197946	0.184398	3.53341	0.0608215	0.24562	TTC30B	chr2	-	protein_coding
ENSG00000196663.16	0.00360897	4.86732	0.00744328	0.931288	0.968798	TECPR2	chr14	+	protein_coding
ENSG00000196670.14	0.002691	3.62211	0.00639014	0.936324	0.97085	ZFP62	chr5	-	protein_coding
ENSG00000196678.14	-0.0433152	2.36788	0.596389	0.440384	0.683368	ERI2	chr16	-	protein_coding
ENSG00000196683.12	0.0823018	6.8457	4.09692	0.0435807	0.205278	TOMM7	chr7	-	protein_coding
ENSG00000196684.12	-0.315934	-0.0127138	5.27245	0.0221468	0.143508	HSH2D	chr19	+	protein_coding
ENSG00000196689.13	-0.105792	3.60197	4.42406	0.0360174	0.184975	TRPV1	chr17	-	protein_coding
ENSG00000196693.15	0.0144437	3.57247	0.0697032	0.791896	0.903273	ZNF33B	chr10	-	protein_coding
ENSG00000196696.14	0.129979	2.37236	4.69905	0.0307286	0.169286	PDXDC2P-NPIPB14P	chr16	-	lncRNA
ENSG00000196700.9	0.0178865	4.85473	0.212612	0.644962	0.823289	ZNF512B	chr20	-	protein_coding
ENSG00000196704.14	0.0398281	5.39305	1.56624	0.211436	0.46892	AMZ2	chr17	+	protein_coding
ENSG00000196705.8	0.00561905	3.98019	0.0333129	0.855262	0.933444	ZNF431	chr19	+	protein_coding
ENSG00000196712.20	0.0347573	5.77306	1.35394	0.245238	0.506865	NF1	chr17	+	protein_coding
ENSG00000196715.7	0.0269658	4.66405	0.707932	0.4006	0.651181	VKORC1L1	chr7	+	protein_coding
ENSG00000196724.13	-0.0388813	2.9413	0.920685	0.337836	0.595421	ZNF418	chr19	-	protein_coding
ENSG00000196730.13	-0.0672556	4.19271	0.696397	0.404462	0.6542	DAPK1	chr9	+	protein_coding
ENSG00000196735.13	-0.0275756	3.05927	0.0580494	0.809721	0.910814	HLA-DQA1	chr6	+	protein_coding
ENSG00000196739.15	-0.0568903	5.00671	0.623332	0.430248	0.675882	COL27A1	chr9	+	protein_coding
ENSG00000196741.5	0.00495026	0.945375	0.0157929	0.900052	0.955264	LINC01560	chrX	+	lncRNA
ENSG00000196743.9	0.0220697	5.11999	0.271089	0.602871	0.796543	GM2A	chr5	+	protein_coding
ENSG00000196754.13	-0.0694141	-0.655657	0.789426	0.374772	0.62835	S100A2	chr1	-	protein_coding
ENSG00000196756.15	-0.0914555	3.96013	1.81351	0.178798	0.430333	SNHG17	chr20	-	lncRNA
ENSG00000196757.8	-0.0718312	3.16142	2.93536	0.0873819	0.296801	ZNF700	chr19	+	protein_coding
ENSG00000196776.17	-0.000884944	6.14824	0.000941559	0.975535	0.990044	CD47	chr3	-	protein_coding
ENSG00000196781.16	-0.0159628	4.58186	0.119169	0.730107	0.871003	TLE1	chr9	-	protein_coding
ENSG00000196782.13	0.0601508	2.28115	1.24117	0.265869	0.528654	MAML3	chr4	-	protein_coding
ENSG00000196792.12	0.0051366	4.66556	0.0224613	0.880937	0.946211	STRN3	chr14	-	protein_coding
ENSG00000196793.14	0.0346872	0.59348	0.337572	0.561539	0.769748	ZNF239	chr10	-	protein_coding
ENSG00000196810.5	0.00439974	3.20345	0.0116199	0.914208	0.961925	CTBP1-DT	chr4	+	lncRNA
ENSG00000196812.6	0.0296394	0.251603	0.249782	0.617485	0.805893	ZSCAN16	chr6	+	protein_coding
ENSG00000196814.15	0.0204105	3.69786	0.221792	0.637917	0.819262	MVB12B	chr9	+	protein_coding
ENSG00000196821.10	0.062038	7.03723	1.75194	0.186338	0.439154	ILRUN	chr6	-	protein_coding
ENSG00000196839.14	-0.104088	4.75814	2.16273	0.142126	0.381627	ADA	chr20	-	protein_coding
ENSG00000196843.17	-0.0283577	6.19227	0.072763	0.787485	0.901068	ARID5A	chr2	+	protein_coding
ENSG00000196850.6	0.135558	6.0164	4.16212	0.0419495	0.200453	PPTC7	chr12	-	protein_coding
ENSG00000196862.10	-0.173444	-0.463065	2.46643	0.117039	0.345492	RGPD4	chr2	+	protein_coding
ENSG00000196865.4	0.0447027	6.078	1.28451	0.257696	0.520211	NHLRC2	chr10	+	protein_coding
ENSG00000196867.8	0.0100504	3.06854	0.109626	0.740732	0.876153	ZFP28	chr19	+	protein_coding
ENSG00000196872.12	0.0553063	2.22336	0.539319	0.463116	0.7021	CRACDL	chr2	-	protein_coding
ENSG00000196873.16	-0.0166514	0.186433	0.0830617	0.77333	0.89466	CBWD3	chr9	+	protein_coding
ENSG00000196878.15	-0.20598	2.78889	5.3255	0.0214907	0.141226	LAMB3	chr1	-	protein_coding
ENSG00000196890.5	-0.350982	0.402606	6.49976	0.0111359	0.0984229	H2BU1	chr1	+	protein_coding
ENSG00000196911.12	-0.104479	3.2817	7.28993	0.00720846	0.0763169	KPNA5	chr6	+	protein_coding
ENSG00000196912.13	-0.0747508	1.0985	1.21027	0.271895	0.535123	ANKRD36B	chr2	-	protein_coding
ENSG00000196914.9	0.00192037	7.00447	0.00350636	0.952809	0.980026	ARHGEF12	chr11	+	protein_coding
ENSG00000196923.14	-0.135385	6.44661	4.34622	0.0376821	0.1891	PDLIM7	chr5	-	protein_coding
ENSG00000196924.19	0.0758877	9.84054	1.97043	0.161126	0.408096	FLNA	chrX	-	protein_coding
ENSG00000196935.10	-0.00527694	3.29224	0.00836931	0.927151	0.967691	SRGAP1	chr12	+	protein_coding
ENSG00000196937.11	0.030527	5.12392	0.830507	0.362638	0.617285	FAM3C	chr7	-	protein_coding
ENSG00000196943.14	0.116875	3.73421	5.97743	0.0148915	0.115912	NOP9	chr14	+	protein_coding
ENSG00000196950.14	-0.100102	3.6207	5.71604	0.0172409	0.125854	SLC39A10	chr2	+	protein_coding
ENSG00000196951.13	0.0645622	1.37904	1.54522	0.214521	0.472712	SCOC-AS1	chr4	-	lncRNA
ENSG00000196954.14	-0.116787	4.9795	2.87565	0.0906542	0.303337	CASP4	chr11	-	protein_coding
ENSG00000196961.13	0.0689283	6.58379	6.29628	0.0124668	0.104584	AP2A1	chr19	+	protein_coding
ENSG00000196967.11	0.0410078	3.18021	1.45197	0.228877	0.488644	ZNF585A	chr19	-	protein_coding
ENSG00000196968.11	0.00965705	4.49005	0.0323909	0.857257	0.934565	FUT11	chr10	+	protein_coding
ENSG00000196972.9	-0.00132626	3.95778	0.000319774	0.985741	0.994541	SMIM10L2B	chrX	-	protein_coding
ENSG00000196975.16	-0.0741664	4.97274	2.54167	0.111614	0.33787	ANXA4	chr2	+	protein_coding
ENSG00000196976.8	0.0842026	3.12878	3.77539	0.0526655	0.227628	LAGE3	chrX	-	protein_coding
ENSG00000196981.4	0.0139431	2.08329	0.0813304	0.77564	0.895847	WDR5B	chr3	-	protein_coding
ENSG00000196990.10	0.0912498	2.94375	0.506804	0.476913	0.711605	FAM163B	chr9	-	protein_coding
ENSG00000196998.19	-0.0100004	4.78875	0.115132	0.734541	0.873524	WDR45	chrX	-	protein_coding
ENSG00000197006.15	-0.0347558	5.34236	2.03989	0.153949	0.398057	METTL9	chr16	+	protein_coding
ENSG00000197008.10	-0.0801866	1.76127	4.37167	0.0371291	0.18787	ZNF138	chr7	+	protein_coding
ENSG00000197013.11	0.00557901	2.39976	0.0154357	0.901183	0.955528	ZNF429	chr19	+	protein_coding
ENSG00000197016.12	0.0114442	2.66856	0.0786613	0.779255	0.896988	ZNF470	chr19	+	protein_coding
ENSG00000197019.5	-0.0334481	4.22454	0.191132	0.662196	0.833627	SERTAD1	chr19	-	protein_coding
ENSG00000197020.12	0.0137791	2.24564	0.0905143	0.76367	0.889451	ZNF100	chr19	-	protein_coding
ENSG00000197021.9	-0.0706257	3.95357	3.42375	0.0649524	0.253747	EOLA2	chrX	-	protein_coding
ENSG00000197024.9	-0.00047384	3.07189	0.000231592	0.987865	0.995339	ZNF398	chr7	+	protein_coding
ENSG00000197037.11	-0.0132128	2.83435	0.133291	0.715224	0.863211	ZSCAN25	chr7	+	protein_coding
ENSG00000197043.15	0.123339	7.68597	12.9113	0.000364482	0.0143824	ANXA6	chr5	-	protein_coding
ENSG00000197044.11	0.173284	2.55637	9.27863	0.00246145	0.042652	ZNF441	chr19	+	protein_coding
ENSG00000197045.13	-0.0445457	4.92917	1.80853	0.179395	0.431121	GMFB	chr14	-	protein_coding
ENSG00000197050.11	-0.0614444	2.00106	2.68115	0.102276	0.322527	ZNF420	chr19	+	protein_coding
ENSG00000197054.12	0.0282423	0.0365136	0.16805	0.682055	0.8455	ZNF763	chr19	+	protein_coding
ENSG00000197056.11	-0.0511047	2.42994	1.37434	0.241718	0.503123	ZMYM1	chr1	+	protein_coding
ENSG00000197062.12	0.00690999	3.53084	0.0397031	0.842157	0.928086	ZSCAN26	chr6	+	protein_coding
ENSG00000197063.11	0.044512	5.43574	1.26378	0.261565	0.523599	MAFG	chr17	-	protein_coding
ENSG00000197070.14	0.0126804	4.57037	0.109155	0.741269	0.876355	ARRDC1	chr9	+	protein_coding
ENSG00000197077.14	-0.0747985	4.85138	3.00557	0.0836973	0.290153	KIAA1671	chr22	+	protein_coding
ENSG00000197081.16	0.0634441	6.42329	2.08656	0.14933	0.392124	IGF2R	chr6	+	protein_coding
ENSG00000197093.11	-0.190426	2.65843	5.00078	0.0258493	0.155068	GAL3ST4	chr7	-	protein_coding
ENSG00000197102.14	0.098887	7.81838	5.62853	0.0181106	0.129643	DYNC1H1	chr14	+	protein_coding
ENSG00000197111.16	-0.0176375	6.48093	0.722832	0.395691	0.647002	PCBP2	chr12	+	protein_coding
ENSG00000197114.12	-0.0142358	2.00177	0.153945	0.694988	0.852747	ZGPAT	chr20	+	protein_coding
ENSG00000197119.13	0.0467393	5.21359	0.825395	0.364118	0.618655	SLC25A29	chr14	-	protein_coding
ENSG00000197121.15	-0.201479	4.28162	9.11247	0.00269014	0.0446515	PGAP1	chr2	-	protein_coding
ENSG00000197122.13	0.0300717	4.62938	0.56255	0.453646	0.69416	SRC	chr20	+	protein_coding
ENSG00000197124.12	-0.0187786	1.7595	0.125643	0.723167	0.867761	ZNF682	chr19	-	protein_coding
ENSG00000197128.13	0.0911384	2.71123	2.34532	0.126397	0.359019	ZNF772	chr19	-	protein_coding
ENSG00000197134.13	-0.03338	0.469526	0.303431	0.582027	0.783796	ZNF257	chr19	+	protein_coding
ENSG00000197136.5	0.00632244	5.15931	0.0455059	0.831178	0.922106	PCNX3	chr11	+	protein_coding
ENSG00000197140.15	-0.210377	1.01843	11.5913	0.000724959	0.0211312	ADAM32	chr8	+	protein_coding
ENSG00000197142.11	0.010452	3.54989	0.0423217	0.837105	0.925073	ACSL5	chr10	+	protein_coding
ENSG00000197147.15	-0.0236144	2.85784	0.148008	0.700637	0.856164	LRRC8B	chr1	+	protein_coding
ENSG00000197149.5	0.0216609	0.385526	0.0634875	0.801187	0.907407	ENSG00000197149	chr11	+	processed_pseudogene
ENSG00000197150.13	0.0817039	4.74094	4.58253	0.0328627	0.175888	ABCB8	chr7	+	protein_coding
ENSG00000197157.11	0.119689	6.5563	8.60219	0.0035375	0.0521002	SND1	chr7	+	protein_coding
ENSG00000197162.10	-0.0431207	2.64241	0.96652	0.326104	0.586062	ZNF785	chr16	-	protein_coding
ENSG00000197165.11	0.0226948	-0.0894026	0.0625542	0.802623	0.907835	SULT1A2	chr16	-	protein_coding
ENSG00000197168.14	0.0184508	0.843395	0.0639811	0.800432	0.90738	NEK5	chr13	-	protein_coding
ENSG00000197170.10	-0.00432328	5.08062	0.0102915	0.919243	0.964102	PSMD12	chr17	-	protein_coding
ENSG00000197180.4	0.0634593	0.919531	1.37645	0.241359	0.502635	ATP6AP1-DT	chrX	-	lncRNA
ENSG00000197181.12	-0.378358	0.831988	14.6404	0.000149428	0.00809117	PIWIL2	chr8	+	protein_coding
ENSG00000197182.16	0.131107	1.34754	3.69584	0.0552102	0.233676	MIRLET7BHG	chr22	+	lncRNA
ENSG00000197183.15	-0.0915994	3.78364	5.08643	0.024617	0.151757	NOL4L	chr20	-	protein_coding
ENSG00000197191.7	0.0812259	-0.154674	0.675008	0.411767	0.660779	CYSRT1	chr9	+	protein_coding
ENSG00000197208.6	-0.0651052	1.43037	0.71359	0.398725	0.649696	SLC22A4	chr5	+	protein_coding
ENSG00000197217.13	0.0164837	6.05589	0.273889	0.601005	0.795282	ENTPD4	chr8	-	protein_coding
ENSG00000197223.12	0.0204694	3.33912	0.348003	0.555557	0.765715	C1D	chr2	-	protein_coding
ENSG00000197226.13	-0.0217826	6.32534	0.564404	0.452903	0.69361	TBC1D9B	chr5	-	protein_coding
ENSG00000197245.6	-0.0641922	2.22606	0.433647	0.510558	0.735327	FAM110D	chr1	+	protein_coding
ENSG00000197249.14	-0.262705	3.26458	3.40547	0.0656697	0.254786	SERPINA1	chr14	-	protein_coding
ENSG00000197253.13	-0.274826	1.57575	4.21744	0.0406161	0.196628	TPSB2	chr16	-	protein_coding
ENSG00000197256.11	-0.00415394	8.16357	0.0177842	0.893973	0.952664	KANK2	chr19	-	protein_coding
ENSG00000197258.5	-0.0684401	0.988799	1.083	0.298613	0.560038	EIF4BP6	chr7	+	processed_pseudogene
ENSG00000197265.9	-0.0774642	3.87778	4.39925	0.0365394	0.186328	GTF2E2	chr8	-	protein_coding
ENSG00000197275.14	-0.331176	-0.0307118	13.1636	0.000319813	0.0133104	RAD54B	chr8	-	protein_coding
ENSG00000197283.18	-0.0400627	4.694	0.70222	0.402505	0.652613	SYNGAP1	chr6	+	protein_coding
ENSG00000197291.9	-0.139449	2.26079	2.77204	0.0966539	0.314369	RAMP2-AS1	chr17	-	lncRNA
ENSG00000197296.6	0.262829	6.80036	7.13188	0.00786035	0.0801899	FITM2	chr20	-	protein_coding
ENSG00000197299.13	0.276563	2.80684	7.46592	0.00654751	0.0729823	BLM	chr15	+	protein_coding
ENSG00000197302.11	-0.0427773	3.39136	2.98225	0.0849019	0.292463	KRBOX5	chr16	+	protein_coding
ENSG00000197312.12	0.0927628	4.74495	5.24505	0.0224939	0.144868	DDI2	chr1	+	protein_coding
ENSG00000197321.16	0.174151	7.84096	8.23925	0.00430224	0.0573663	SVIL	chr10	-	protein_coding
ENSG00000197323.12	-0.0219074	4.78866	0.594401	0.441147	0.68417	TRIM33	chr1	-	protein_coding
ENSG00000197324.9	0.0138847	7.22179	0.175794	0.675223	0.84156	LRP10	chr14	+	protein_coding
ENSG00000197329.12	-0.165146	4.61147	4.88755	0.0275779	0.160559	PELI1	chr2	-	protein_coding
ENSG00000197343.11	-0.0151007	5.77591	0.258541	0.611386	0.801298	ZNF655	chr7	+	protein_coding
ENSG00000197345.13	0.14632	4.75675	11.4757	0.000770189	0.0219898	MRPL21	chr11	-	protein_coding
ENSG00000197355.11	0.160707	4.84748	5.95916	0.0150444	0.116704	UAP1L1	chr9	+	protein_coding
ENSG00000197361.8	0.0868341	2.46345	0.744721	0.388635	0.64082	FBXL22	chr15	+	protein_coding
ENSG00000197362.15	-0.0381539	1.47391	0.450033	0.50268	0.730486	ZNF786	chr7	-	protein_coding
ENSG00000197363.11	0.0068036	3.00763	0.0241812	0.876498	0.944038	ZNF517	chr8	+	protein_coding
ENSG00000197372.10	-0.00545507	1.40469	0.0166383	0.897426	0.953803	ZNF675	chr19	-	protein_coding
ENSG00000197375.14	0.0959799	4.68911	3.60406	0.0583096	0.239701	SLC22A5	chr5	+	protein_coding
ENSG00000197380.11	-0.150364	5.27098	9.1616	0.00262035	0.0441056	DACT3	chr19	-	protein_coding
ENSG00000197381.18	0.00706487	4.76084	0.0446828	0.832689	0.922692	ADARB1	chr21	+	protein_coding
ENSG00000197386.14	0.0224778	5.59298	1.2262	0.268767	0.532083	HTT	chr4	+	protein_coding
ENSG00000197405.8	-0.0449297	4.0484	0.158917	0.690354	0.849867	C5AR1	chr19	+	protein_coding
ENSG00000197417.9	-0.0951714	0.389797	2.85303	0.0919283	0.305311	SHPK	chr17	-	protein_coding
ENSG00000197429.11	0.024096	2.83181	0.230848	0.63114	0.814031	IPP	chr1	-	protein_coding
ENSG00000197442.11	-0.0625858	3.75744	1.28606	0.257409	0.519966	MAP3K5	chr6	-	protein_coding
ENSG00000197444.10	0.00721683	3.71641	0.00708375	0.932964	0.969292	OGDHL	chr10	-	protein_coding
ENSG00000197448.14	0.064105	6.94551	3.50359	0.0619162	0.247619	GSTK1	chr7	+	protein_coding
ENSG00000197451.12	-0.0061243	5.78522	0.0189504	0.890573	0.950752	HNRNPAB	chr5	+	protein_coding
ENSG00000197457.10	-0.134435	4.16952	3.586	0.0589409	0.241169	STMN3	chr20	-	protein_coding
ENSG00000197461.13	-0.0247621	4.77215	0.273457	0.601292	0.795282	PDGFA	chr7	-	protein_coding
ENSG00000197465.14	-0.340363	0.447075	22.952	2.29215e-06	0.000355093	GYPE	chr4	-	protein_coding
ENSG00000197467.17	0.0784288	3.16635	1.33531	0.248506	0.510091	COL13A1	chr10	+	protein_coding
ENSG00000197471.12	0.330043	1.44953	13.5098	0.000267403	0.0121245	SPN	chr16	+	protein_coding
ENSG00000197479.7	-0.167253	0.791438	4.62269	0.03211	0.173848	PCDHB11	chr5	+	protein_coding
ENSG00000197483.10	0.0605337	2.57995	2.1157	0.146527	0.388318	ZNF628	chr19	+	protein_coding
ENSG00000197496.6	-0.0493425	3.46269	0.72754	0.394158	0.6458	SLC2A10	chr20	+	protein_coding
ENSG00000197497.11	-0.0159632	0.740107	0.0923984	0.761297	0.888107	ZNF665	chr19	-	protein_coding
ENSG00000197498.13	-0.0106518	4.31901	0.0623016	0.803014	0.90797	RPF2	chr6	+	protein_coding
ENSG00000197530.13	0.0177408	6.24448	0.146263	0.702322	0.857079	MIB2	chr1	+	protein_coding
ENSG00000197535.16	0.04064	5.00004	1.54044	0.215231	0.47357	MYO5A	chr15	-	protein_coding
ENSG00000197536.11	-0.0163278	2.89784	0.176297	0.674785	0.841394	IRF1-AS1	chr5	+	lncRNA
ENSG00000197548.13	0.0183567	3.4673	0.52107	0.470779	0.707246	ATG7	chr3	+	protein_coding
ENSG00000197555.10	-0.0993205	3.25756	5.17281	0.0234361	0.147663	SIPA1L1	chr14	+	protein_coding
ENSG00000197557.7	0.168234	2.05196	3.92824	0.0481195	0.216713	TTC30A	chr2	-	protein_coding
ENSG00000197558.13	-0.0948038	1.92152	2.01884	0.156084	0.40102	SSPOP	chr7	+	transcribed_unitary_pseudogene
ENSG00000197561.7	0.191766	1.10693	3.67128	0.0560219	0.235444	ELANE	chr19	+	protein_coding
ENSG00000197562.10	0.0181819	4.38779	0.243602	0.621869	0.807876	RAB40C	chr16	+	protein_coding
ENSG00000197563.11	0.0240603	3.88246	0.51518	0.473296	0.709117	PIGN	chr18	-	protein_coding
ENSG00000197565.17	0.227739	4.32899	7.90194	0.00516444	0.06391	COL4A6	chrX	-	protein_coding
ENSG00000197566.10	-0.038562	0.379403	0.363122	0.547096	0.76076	ZNF624	chr17	-	protein_coding
ENSG00000197568.15	-0.0195696	1.76206	0.119817	0.729403	0.870866	HHLA3	chr1	+	lncRNA
ENSG00000197579.8	0.0327556	3.36045	0.717375	0.397478	0.648801	TOPORS	chr9	-	protein_coding
ENSG00000197580.13	0.123757	5.4266	3.42535	0.0648899	0.253747	BCO2	chr11	+	protein_coding
ENSG00000197582.5	0.241431	2.03618	1.37767	0.24115	0.502384	GPX1P1	chrX	-	processed_pseudogene
ENSG00000197584.13	0.261997	-0.189958	6.76274	0.00962952	0.0903797	KCNMB2	chr3	+	protein_coding
ENSG00000197586.13	0.149995	7.03034	8.22992	0.004324	0.0574925	ENTPD6	chr20	+	protein_coding
ENSG00000197594.14	-0.197371	2.36061	7.03712	0.00827993	0.0827132	ENPP1	chr6	+	protein_coding
ENSG00000197599.13	-0.0279298	0.948817	0.106103	0.744784	0.878148	CCDC154	chr16	-	protein_coding
ENSG00000197601.14	-0.0178022	5.75609	0.362441	0.547472	0.76099	FAR1	chr11	+	protein_coding
ENSG00000197603.16	-0.0596353	4.18606	1.96261	0.161958	0.408693	CPLANE1	chr5	-	protein_coding
ENSG00000197608.12	0.00802531	3.81108	0.0140147	0.905819	0.957561	ZNF841	chr19	-	protein_coding
ENSG00000197614.11	0.07897	5.87959	0.381679	0.537034	0.754225	MFAP5	chr12	-	protein_coding
ENSG00000197616.13	0.256661	14.1295	7.53503	0.00630526	0.0713757	MYH6	chr14	-	protein_coding
ENSG00000197619.15	0.0505797	3.19525	2.65831	0.103744	0.324924	ZNF615	chr19	-	protein_coding
ENSG00000197620.11	0.0312187	3.41466	0.679097	0.410356	0.659462	EOLA1	chrX	+	protein_coding
ENSG00000197622.13	-0.00803017	6.40847	0.0287002	0.865553	0.938655	CDC42SE1	chr1	-	protein_coding
ENSG00000197629.6	0.312905	3.21314	4.95587	0.026521	0.157293	MPEG1	chr11	-	protein_coding
ENSG00000197635.11	-0.37798	1.09979	7.8092	0.00543117	0.0656093	DPP4	chr2	-	protein_coding
ENSG00000197646.8	-0.0359717	1.52859	0.265563	0.606589	0.799091	PDCD1LG2	chr9	+	protein_coding
ENSG00000197647.13	0.0138019	1.52744	0.0671024	0.795728	0.904874	ZNF433	chr19	-	protein_coding
ENSG00000197653.16	0.0153532	-0.620212	0.0309109	0.860522	0.936051	DNAH10	chr12	+	protein_coding
ENSG00000197670.6	-0.107784	-0.177093	1.11957	0.290607	0.554008	ENSG00000197670	chr20	+	lncRNA
ENSG00000197694.19	0.0483195	8.10844	2.31526	0.128847	0.363347	SPTAN1	chr9	+	protein_coding
ENSG00000197696.10	0.22571	1.47785	7.03882	0.0082722	0.0827132	NMB	chr15	-	protein_coding
ENSG00000197702.14	-0.00254037	6.76185	0.00413006	0.948789	0.977715	PARVA	chr11	+	protein_coding
ENSG00000197712.12	-0.00738529	5.28763	0.0285854	0.86582	0.938797	FAM114A1	chr4	+	protein_coding
ENSG00000197713.15	-0.0311716	3.89738	0.546246	0.46026	0.699293	RPE	chr2	+	protein_coding
ENSG00000197714.9	-0.168591	1.04307	4.45973	0.0352806	0.183032	ZNF460	chr19	+	protein_coding
ENSG00000197724.11	0.032156	5.78637	1.98603	0.159481	0.406069	PHF2	chr9	+	protein_coding
ENSG00000197728.11	0.0842525	6.60136	1.67251	0.196619	0.449822	RPS26	chr12	+	protein_coding
ENSG00000197746.15	0.000472888	10.2311	0.000200764	0.988702	0.995518	PSAP	chr10	-	protein_coding
ENSG00000197747.9	-0.00875895	6.72902	0.0238753	0.877275	0.944449	S100A10	chr1	-	protein_coding
ENSG00000197753.11	-0.123295	0.512265	2.28853	0.13107	0.366588	LHFPL5	chr6	+	protein_coding
ENSG00000197756.10	0.100978	8.50413	7.20652	0.0075453	0.0782644	RPL37A	chr2	+	protein_coding
ENSG00000197763.20	-0.0858104	2.61077	6.21347	0.0130544	0.107699	TXNRD3	chr3	-	protein_coding
ENSG00000197766.9	0.0449957	8.70473	0.278344	0.598062	0.793196	CFD	chr19	+	protein_coding
ENSG00000197771.13	-0.0339945	5.04132	0.957072	0.328477	0.588347	MCMBP	chr10	-	protein_coding
ENSG00000197774.14	0.0577984	3.75425	2.42046	0.120497	0.350982	EME2	chr16	+	protein_coding
ENSG00000197776.8	-0.0154238	2.89533	0.141633	0.706849	0.859622	KLHDC1	chr14	+	protein_coding
ENSG00000197779.15	0.0112363	3.53961	0.121021	0.7281	0.870297	ZNF81	chrX	+	protein_coding
ENSG00000197780.11	-0.0295345	4.43616	0.558707	0.455191	0.69519	TAF13	chr1	-	protein_coding
ENSG00000197782.15	0.031831	2.59756	0.506152	0.477196	0.711647	ZNF780A	chr19	-	protein_coding
ENSG00000197785.14	0.0746763	4.15705	2.75828	0.0974827	0.315501	ATAD3A	chr1	+	protein_coding
ENSG00000197798.9	-0.000881736	3.60239	0.00058069	0.980786	0.992292	FAM118B	chr11	+	protein_coding
ENSG00000197808.13	-0.0574329	2.1427	3.08312	0.0798224	0.28211	ZNF461	chr19	-	protein_coding
ENSG00000197813.6	-0.0430158	0.0364554	0.422504	0.516038	0.739388	ENSG00000197813	chr19	-	lncRNA
ENSG00000197815.4	0.170638	3.15733	5.97783	0.0148882	0.115912	ENSG00000197815	chr17	+	lncRNA
ENSG00000197816.16	-0.15162	1.50648	4.56976	0.0331057	0.176736	CCDC180	chr9	+	protein_coding
ENSG00000197818.12	-0.0075484	4.24047	0.0593751	0.807603	0.909654	SLC9A8	chr20	+	protein_coding
ENSG00000197837.4	-0.0840996	0.308246	1.58464	0.208778	0.465121	H4-16	chr12	-	protein_coding
ENSG00000197841.15	0.0397368	3.60676	0.605523	0.436907	0.680877	ZNF181	chr19	+	protein_coding
ENSG00000197852.12	-0.00187329	5.14144	0.000407931	0.983895	0.993755	INKA2	chr1	-	protein_coding
ENSG00000197857.16	0.00441692	4.35162	0.0182169	0.892699	0.952049	ZNF44	chr19	-	protein_coding
ENSG00000197858.12	0.0631417	5.74288	3.40645	0.065631	0.254773	GPAA1	chr8	+	protein_coding
ENSG00000197859.11	-0.207537	7.24921	4.92879	0.0269348	0.158511	ADAMTSL2	chr9	+	protein_coding
ENSG00000197860.10	-0.0504619	2.9692	1.75915	0.185436	0.438706	SGTB	chr5	-	protein_coding
ENSG00000197863.9	-0.00735407	1.61401	0.0368975	0.847765	0.929877	ZNF790	chr19	-	protein_coding
ENSG00000197872.11	-0.140471	3.34767	6.34663	0.0121229	0.10277	CYRIA	chr2	-	protein_coding
ENSG00000197879.17	0.100249	7.70189	11.562	0.000736138	0.0213085	MYO1C	chr17	-	protein_coding
ENSG00000197885.11	0.0247329	3.44896	0.676612	0.411213	0.660079	NKIRAS1	chr3	-	protein_coding
ENSG00000197892.13	0.0159974	4.24099	0.19052	0.662704	0.833787	KIF13B	chr8	-	protein_coding
ENSG00000197893.14	0.102459	8.88769	1.0184	0.313468	0.574457	NRAP	chr10	-	protein_coding
ENSG00000197894.12	0.0587297	6.26053	2.23465	0.135682	0.37285	ADH5	chr4	-	protein_coding
ENSG00000197903.8	-0.0745967	2.78377	2.32864	0.127749	0.361348	H2BC12	chr6	-	protein_coding
ENSG00000197905.10	-0.122377	3.72947	1.72352	0.189943	0.442732	TEAD4	chr12	+	protein_coding
ENSG00000197912.16	0.0514173	6.75385	4.01121	0.0458273	0.210758	SPG7	chr16	+	protein_coding
ENSG00000197921.6	-0.344038	0.781772	3.8471	0.0504786	0.223015	HES5	chr1	-	protein_coding
ENSG00000197928.11	-0.00941105	3.26393	0.121491	0.727594	0.870086	ZNF677	chr19	-	protein_coding
ENSG00000197930.13	-0.0273357	5.2112	0.0680473	0.794327	0.904073	ERO1A	chr14	-	protein_coding
ENSG00000197933.13	-0.00626974	1.26946	0.0166474	0.897399	0.953803	ZNF823	chr19	-	protein_coding
ENSG00000197935.7	0.0612819	0.176207	0.886312	0.347008	0.603451	ZNF311	chr6	-	protein_coding
ENSG00000197937.13	-0.00860795	3.221	0.0637182	0.800834	0.907407	ZNF347	chr19	-	protein_coding
ENSG00000197943.12	-0.134955	1.63398	6.3262	0.0122612	0.103607	PLCG2	chr16	+	protein_coding
ENSG00000197948.11	-0.0764462	3.78753	1.80371	0.179975	0.431803	FCHSD1	chr5	-	protein_coding
ENSG00000197951.10	-0.00344862	2.6859	0.00687483	0.933958	0.969682	ZNF71	chr19	+	protein_coding
ENSG00000197956.10	0.0231455	7.71037	0.27505	0.600235	0.794844	S100A6	chr1	-	protein_coding
ENSG00000197958.13	0.0192653	8.08788	0.239132	0.625084	0.80984	RPL12	chr9	-	protein_coding
ENSG00000197959.15	-0.133862	1.734	4.96971	0.026312	0.15672	DNM3	chr1	+	protein_coding
ENSG00000197961.12	-0.0690879	4.11213	1.99245	0.15881	0.405577	ZNF121	chr19	-	protein_coding
ENSG00000197965.12	-0.17561	6.48189	12.1061	0.000553994	0.0186603	MPZL1	chr1	+	protein_coding
ENSG00000197969.14	0.0544127	6.32622	1.34772	0.246323	0.507729	VPS13A	chr9	+	protein_coding
ENSG00000197971.16	0.163545	4.82699	4.41914	0.0361203	0.18515	MBP	chr18	-	protein_coding
ENSG00000197976.12	-0.0867336	2.60978	6.15361	0.0134969	0.109726	AKAP17A	chrX	+	protein_coding
ENSG00000197977.4	0.264828	2.18787	8.65653	0.00343558	0.051094	ELOVL2	chr6	-	protein_coding
ENSG00000197978.10	0.0860843	2.05742	2.46329	0.117272	0.34556	GOLGA6L9	chr15	+	protein_coding
ENSG00000197980.14	0.02897	-0.52702	0.131273	0.717295	0.864256	LEKR1	chr3	+	protein_coding
ENSG00000197982.14	0.0488623	5.07876	1.17289	0.279417	0.542998	C1orf122	chr1	+	protein_coding
ENSG00000197989.15	-0.0343065	3.50379	0.201804	0.653495	0.827991	SNHG12	chr1	-	lncRNA
ENSG00000197993.9	-0.292575	-0.151439	9.6373	0.00203294	0.0382424	KEL	chr7	-	protein_coding
ENSG00000198000.12	-0.0701961	4.41473	4.32638	0.0381191	0.190364	NOL8	chr9	-	protein_coding
ENSG00000198001.16	-0.0245624	3.8417	0.46923	0.493711	0.724722	IRAK4	chr12	+	protein_coding
ENSG00000198003.12	-0.0634921	1.18267	0.798277	0.37211	0.625958	ODAD3	chr19	-	protein_coding
ENSG00000198015.14	0.00603611	4.56447	0.0639853	0.800426	0.90738	MRPL42	chr12	+	protein_coding
ENSG00000198018.7	-0.15204	2.56424	9.2532	0.00249511	0.0429532	ENTPD7	chr10	+	protein_coding
ENSG00000198026.8	0.00215756	4.56043	0.0063179	0.936684	0.971103	ZNF335	chr20	-	protein_coding
ENSG00000198034.11	0.339118	8.74468	114.576	7.3923e-24	5.62185e-21	RPS4X	chrX	-	protein_coding
ENSG00000198039.12	-0.147799	2.47287	6.10193	0.0138914	0.111418	ZNF273	chr7	+	protein_coding
ENSG00000198040.11	-0.0308484	4.56477	1.15407	0.283303	0.547129	ZNF84	chr12	+	protein_coding
ENSG00000198042.11	-0.059431	3.08256	1.7161	0.190897	0.443905	MAK16	chr8	+	protein_coding
ENSG00000198046.13	-0.0561785	2.87888	1.98906	0.159164	0.405806	ZNF667	chr19	-	protein_coding
ENSG00000198053.12	-0.0652924	5.95583	1.88219	0.170802	0.420115	SIRPA	chr20	+	protein_coding
ENSG00000198055.11	0.0465617	3.81694	2.2906	0.130896	0.366407	GRK6	chr5	+	protein_coding
ENSG00000198056.15	0.138441	-0.149082	5.19062	0.0232	0.146599	PRIM1	chr12	-	protein_coding
ENSG00000198060.10	-0.0395487	4.87853	1.37158	0.242191	0.503525	MARCHF5	chr10	+	protein_coding
ENSG00000198064.15	-0.131646	0.297728	3.71172	0.0546919	0.232778	NPIPB13	chr16	-	protein_coding
ENSG00000198075.10	-0.0605051	3.93354	1.15433	0.283248	0.547129	SULT1C4	chr2	+	protein_coding
ENSG00000198081.11	0.0144986	2.25824	0.0992151	0.752927	0.883904	ZBTB14	chr18	-	protein_coding
ENSG00000198087.7	-0.0630786	3.97346	3.8709	0.0497741	0.221428	CD2AP	chr6	+	protein_coding
ENSG00000198089.16	-0.0646999	3.98098	1.47766	0.22481	0.483839	SFI1	chr22	+	protein_coding
ENSG00000198093.11	0.0675683	2.12596	2.4925	0.115127	0.342206	ZNF649	chr19	-	protein_coding
ENSG00000198105.16	-0.015084	4.28091	0.140729	0.707743	0.859955	ZNF248	chr10	-	protein_coding
ENSG00000198108.4	-0.0656	1.44523	1.00815	0.315911	0.576706	CHSY3	chr5	+	protein_coding
ENSG00000198113.3	0.118765	3.55153	3.18553	0.0749994	0.273981	TOR4A	chr9	+	protein_coding
ENSG00000198121.15	-0.0516541	5.43598	0.794841	0.37314	0.62706	LPAR1	chr9	-	protein_coding
ENSG00000198125.13	0.0907459	12.2678	1.67517	0.196264	0.449331	MB	chr22	-	protein_coding
ENSG00000198130.16	0.079359	4.5785	2.5206	0.113105	0.339924	HIBCH	chr2	-	protein_coding
ENSG00000198131.15	0.00188141	3.50552	0.00404614	0.949311	0.978012	ZNF544	chr19	+	protein_coding
ENSG00000198133.9	-0.20741	1.39272	3.91123	0.0486041	0.218073	TMEM229B	chr14	-	protein_coding
ENSG00000198142.5	-0.10768	2.33935	4.92272	0.0270284	0.158838	SOWAHC	chr2	+	protein_coding
ENSG00000198146.4	0.0501073	3.74737	0.729256	0.393601	0.645558	ZNF770	chr15	-	protein_coding
ENSG00000198157.11	0.0112182	2.41224	0.051237	0.821032	0.916635	HMGN5	chrX	-	protein_coding
ENSG00000198160.15	-0.0860046	4.42269	5.37314	0.0209186	0.139383	MIER1	chr1	+	protein_coding
ENSG00000198162.12	-0.0146402	5.15752	0.169291	0.680948	0.844843	MAN1A2	chr1	+	protein_coding
ENSG00000198168.9	0.023291	4.13449	0.42897	0.512846	0.736701	SVIP	chr11	-	protein_coding
ENSG00000198169.9	-0.138652	4.49351	7.10474	0.00797825	0.0809984	ZNF251	chr8	-	protein_coding
ENSG00000198171.13	0.0952032	4.75752	9.98466	0.00169025	0.0353938	DDRGK1	chr20	-	protein_coding
ENSG00000198176.13	0.0196376	5.35227	0.345581	0.556934	0.766415	TFDP1	chr13	+	protein_coding
ENSG00000198182.13	0.0432608	1.55925	0.930632	0.335242	0.593596	ZNF607	chr19	-	protein_coding
ENSG00000198185.12	0.00455917	2.11154	0.00402022	0.949473	0.978059	ZNF334	chr20	-	protein_coding
ENSG00000198189.11	-0.0065014	4.04632	0.0155406	0.90085	0.955528	HSD17B11	chr4	-	protein_coding
ENSG00000198198.17	0.0764111	5.53682	8.55433	0.00362981	0.0528091	SZT2	chr1	+	protein_coding
ENSG00000198203.10	-0.408779	1.70836	10.0062	0.00167107	0.0351636	SULT1C2	chr2	+	protein_coding
ENSG00000198205.7	0.027254	1.66463	0.405915	0.52439	0.745359	ZXDA	chrX	-	protein_coding
ENSG00000198208.12	0.00712577	3.76513	0.0198672	0.887975	0.949623	RPS6KL1	chr14	-	protein_coding
ENSG00000198216.14	-0.181513	1.64644	0.990313	0.320227	0.58053	CACNA1E	chr1	+	protein_coding
ENSG00000198218.12	-0.0511998	0.883386	1.0585	0.304138	0.566024	QRICH1	chr3	-	protein_coding
ENSG00000198223.18	-0.069463	0.197099	0.536105	0.464451	0.702471	CSF2RA	chrX	+	protein_coding
ENSG00000198231.14	-0.00217862	6.50781	0.00740638	0.931459	0.968798	DDX42	chr17	+	protein_coding
ENSG00000198242.14	0.162395	5.79169	11.7515	0.000666656	0.0203909	RPL23A	chr17	+	protein_coding
ENSG00000198246.10	-0.0672271	1.66601	1.47313	0.22552	0.484549	SLC29A3	chr10	+	protein_coding
ENSG00000198252.12	-0.0119102	3.64851	0.123801	0.725121	0.869109	STYX	chr14	+	protein_coding
ENSG00000198258.11	0.111323	6.32809	6.26076	0.0127154	0.105789	UBL5	chr19	+	protein_coding
ENSG00000198265.12	0.00721962	5.24905	0.0683403	0.793894	0.903827	HELZ	chr17	-	protein_coding
ENSG00000198270.13	0.0443757	3.43231	0.634665	0.42609	0.672605	TMEM116	chr12	-	protein_coding
ENSG00000198276.16	0.0324468	5.87743	0.579308	0.447002	0.689035	UCKL1	chr20	-	protein_coding
ENSG00000198286.11	-0.227168	0.365789	4.54531	0.0335765	0.177721	CARD11	chr7	-	protein_coding
ENSG00000198298.13	-0.0504502	0.462234	0.961867	0.32727	0.587253	ZNF485	chr10	+	protein_coding
ENSG00000198300.14	0.250342	2.11284	13.7363	0.000237897	0.0113669	PEG3	chr19	-	protein_coding
ENSG00000198301.12	-0.0110951	4.44543	0.093336	0.760126	0.887696	SDAD1	chr4	-	protein_coding
ENSG00000198315.11	0.00796442	4.78045	0.033807	0.854205	0.932818	ZKSCAN8	chr6	+	protein_coding
ENSG00000198324.14	-0.0800672	3.48011	3.19504	0.0745676	0.272996	PHETA1	chr12	-	protein_coding
ENSG00000198331.11	0.0753202	1.29368	1.07013	0.301499	0.563455	HYLS1	chr11	+	protein_coding
ENSG00000198336.9	0.0821483	11.2537	0.92621	0.336392	0.594182	MYL4	chr17	+	protein_coding
ENSG00000198342.10	0.0118637	1.1033	0.027282	0.868886	0.940258	ZNF442	chr19	-	protein_coding
ENSG00000198346.11	0.0587033	0.740384	1.08164	0.298918	0.560341	ZNF813	chr19	+	protein_coding
ENSG00000198355.5	-0.0829242	6.10348	1.75072	0.186491	0.439154	PIM3	chr22	+	protein_coding
ENSG00000198356.12	0.135328	5.05326	14.3451	0.000173892	0.00900741	GET3	chr19	+	protein_coding
ENSG00000198363.18	0.0948316	6.82439	7.00081	0.00844676	0.0833095	ASPH	chr8	-	protein_coding
ENSG00000198369.10	-0.0709244	4.76202	3.85874	0.0501326	0.222308	SPRED2	chr2	-	protein_coding
ENSG00000198373.13	-0.0325651	4.82258	1.10246	0.294319	0.55679	WWP2	chr16	+	protein_coding
ENSG00000198380.13	0.0363517	5.55181	0.661773	0.416386	0.664494	GFPT1	chr2	-	protein_coding
ENSG00000198382.9	-0.0691231	4.26723	6.89155	0.00896983	0.0866654	UVRAG	chr11	+	protein_coding
ENSG00000198393.8	-0.136651	3.32659	7.45813	0.00657542	0.0731958	ZNF26	chr12	+	protein_coding
ENSG00000198399.16	-0.0181145	5.6353	0.514764	0.473474	0.709194	ITSN2	chr2	-	protein_coding
ENSG00000198400.13	-0.171987	2.44724	2.91977	0.0882236	0.298494	NTRK1	chr1	+	protein_coding
ENSG00000198408.14	-0.0251671	7.3395	0.606508	0.436535	0.680804	OGA	chr10	-	protein_coding
ENSG00000198417.7	0.0947759	0.950507	0.847695	0.357723	0.613518	MT1F	chr16	+	protein_coding
ENSG00000198420.10	0.00229675	3.44442	0.00297513	0.956527	0.981319	TCAF1	chr7	-	protein_coding
ENSG00000198429.10	0.0511865	1.3783	0.884349	0.347542	0.603745	ZNF69	chr19	+	protein_coding
ENSG00000198431.18	0.222098	7.08051	5.19081	0.0231976	0.146599	TXNRD1	chr12	+	protein_coding
ENSG00000198435.4	-0.0402732	3.74998	0.198959	0.655787	0.829765	NRARP	chr9	-	protein_coding
ENSG00000198440.9	-0.062534	1.77122	2.7298	0.0992235	0.318333	ZNF583	chr19	+	protein_coding
ENSG00000198453.15	-0.0860106	2.69527	6.48229	0.0112442	0.0988477	ZNF568	chr19	+	protein_coding
ENSG00000198455.5	0.0832033	2.73788	4.06525	0.044397	0.207894	ZXDB	chrX	+	protein_coding
ENSG00000198464.14	0.0151769	3.47999	0.118817	0.73049	0.871058	ZNF480	chr19	+	protein_coding
ENSG00000198466.12	-0.0205605	3.79794	0.368404	0.544197	0.759151	ZNF587	chr19	+	protein_coding
ENSG00000198467.16	-0.0383013	9.34625	0.615315	0.433226	0.678046	TPM2	chr9	-	protein_coding
ENSG00000198468.11	0.129803	0.758405	2.40098	0.121997	0.353459	FLVCR1-DT	chr1	-	lncRNA
ENSG00000198478.8	-0.022686	3.80741	0.248725	0.61823	0.805951	SH3BGRL2	chr6	+	protein_coding
ENSG00000198482.14	0.0166937	2.83419	0.214247	0.643694	0.822298	ZNF808	chr19	+	protein_coding
ENSG00000198483.13	-0.117203	2.3053	3.81012	0.051594	0.224797	ANKRD35	chr1	-	protein_coding
ENSG00000198492.16	0.0124115	4.8239	0.103148	0.748241	0.880739	YTHDF2	chr1	+	protein_coding
ENSG00000198496.12	-0.0885995	2.17518	2.12758	0.145401	0.386512	NBR2	chr17	+	lncRNA
ENSG00000198498.10	-0.0342321	2.93198	0.871	0.351204	0.607463	TMA16	chr4	+	protein_coding
ENSG00000198502.6	-0.00182285	4.50651	0.000158844	0.98995	0.995903	HLA-DRB5	chr6	-	protein_coding
ENSG00000198513.14	-0.0633216	1.78434	1.69237	0.193987	0.446874	ATL1	chr14	+	protein_coding
ENSG00000198517.10	-0.0248811	6.57398	0.17043	0.679936	0.844451	MAFK	chr7	+	protein_coding
ENSG00000198520.12	-0.0482255	0.0152767	0.350316	0.554246	0.764532	ARMH1	chr1	+	protein_coding
ENSG00000198521.12	-0.000625489	2.58629	0.000179493	0.989317	0.995685	ZNF43	chr19	-	protein_coding
ENSG00000198522.14	-0.00623572	3.74591	0.0512025	0.821092	0.91664	GPN1	chr2	+	protein_coding
ENSG00000198523.6	0.0646388	9.32918	0.664567	0.415405	0.663814	PLN	chr6	+	protein_coding
ENSG00000198538.11	0.00758046	2.23533	0.0315455	0.859113	0.935574	ZNF28	chr19	-	protein_coding
ENSG00000198542.15	-0.256687	3.1884	5.89197	0.0156208	0.119352	ITGBL1	chr13	+	protein_coding
ENSG00000198546.15	-0.00712912	2.61727	0.0192936	0.889593	0.950372	ZNF511	chr10	+	protein_coding
ENSG00000198551.10	0.0470325	2.53814	1.55775	0.212676	0.470797	ZNF627	chr19	+	protein_coding
ENSG00000198554.12	0.026919	1.02868	0.347837	0.55565	0.765718	WDHD1	chr14	-	protein_coding
ENSG00000198556.14	-0.0789038	2.41104	3.36083	0.067457	0.258713	ZNF789	chr7	+	protein_coding
ENSG00000198561.16	-0.0732106	3.47291	2.07391	0.150566	0.393945	CTNND1	chr11	+	protein_coding
ENSG00000198563.14	-0.0280848	7.03199	0.434227	0.510275	0.735224	DDX39B	chr6	-	protein_coding
ENSG00000198569.10	0.290216	-0.220367	6.50003	0.0111342	0.0984229	SLC34A3	chr9	+	protein_coding
ENSG00000198576.4	-0.164318	1.76349	0.775001	0.379167	0.63255	ARC	chr8	-	protein_coding
ENSG00000198585.12	0.140109	5.83303	6.03935	0.0143851	0.113868	NUDT16	chr3	+	protein_coding
ENSG00000198586.14	-0.021775	4.57493	0.626262	0.429167	0.675103	TLK1	chr2	-	protein_coding
ENSG00000198589.15	0.0998439	4.87455	3.85733	0.0501744	0.222317	LRBA	chr4	-	protein_coding
ENSG00000198590.12	0.0552533	0.747029	0.284096	0.594305	0.791533	APRG1	chr3	+	lncRNA
ENSG00000198597.10	0.0816046	2.09836	1.25205	0.263788	0.526223	ZNF536	chr19	+	protein_coding
ENSG00000198598.7	-0.0806839	1.95028	0.995817	0.318887	0.579089	MMP17	chr12	+	protein_coding
ENSG00000198604.11	-0.159913	3.99011	9.80402	0.00186042	0.0370881	BAZ1A	chr14	-	protein_coding
ENSG00000198612.11	-0.00557452	5.71612	0.0281898	0.866743	0.939219	COPS8	chr2	+	protein_coding
ENSG00000198618.5	0.0872095	1.66901	2.54713	0.111231	0.337384	PPIAP22	chr21	+	processed_pseudogene
ENSG00000198624.13	0.0595757	7.55436	1.09753	0.295398	0.557822	CCDC69	chr5	-	protein_coding
ENSG00000198625.14	-0.0359446	5.54811	0.940722	0.332639	0.59159	MDM4	chr1	+	protein_coding
ENSG00000198626.18	0.240207	9.56048	6.55314	0.0108116	0.0965847	RYR2	chr1	+	protein_coding
ENSG00000198633.11	0.0193136	-0.464237	0.0375485	0.846444	0.929877	ZNF534	chr19	+	protein_coding
ENSG00000198642.7	-0.00410514	4.24434	0.0141627	0.905326	0.957332	KLHL9	chr9	-	protein_coding
ENSG00000198646.14	0.0400669	5.00852	2.05033	0.152901	0.396888	NCOA6	chr20	-	protein_coding
ENSG00000198648.12	-0.0490314	3.89871	1.7923	0.181355	0.433484	STK39	chr2	-	protein_coding
ENSG00000198663.17	0.0644846	6.75393	3.0049	0.0837315	0.290153	C6orf89	chr6	+	protein_coding
ENSG00000198668.14	0.0387681	8.22989	1.07673	0.300015	0.561848	CALM1	chr14	+	protein_coding
ENSG00000198677.13	0.0351918	5.83584	1.69663	0.193429	0.446404	TTC37	chr5	-	protein_coding
ENSG00000198680.6	0.0217111	3.70379	0.354561	0.551856	0.762861	TUSC1	chr9	-	protein_coding
ENSG00000198682.13	-0.0365166	4.6635	0.363975	0.546626	0.760422	PAPSS2	chr10	+	protein_coding
ENSG00000198689.13	0.0543474	4.14195	1.91797	0.1668	0.414564	SLC9A6	chrX	+	protein_coding
ENSG00000198690.10	0.082901	4.72346	6.77358	0.00957211	0.0901244	FAN1	chr15	+	protein_coding
ENSG00000198692.10	-10.2983	5.52551	6989.67	1.22162e-267	2.55486e-264	EIF1AY	chrY	+	protein_coding
ENSG00000198695.2	0.411452	11.9494	10.0267	0.001653	0.0349335	MT-ND6	chrM	-	protein_coding
ENSG00000198700.10	0.0235319	5.4272	1.14497	0.285206	0.549175	IPO9	chr1	+	protein_coding
ENSG00000198707.17	-0.0284564	4.0383	0.424277	0.51516	0.738952	CEP290	chr12	-	protein_coding
ENSG00000198711.5	-0.0714203	0.243702	1.51957	0.21836	0.477269	SSBP3-AS1	chr1	+	lncRNA
ENSG00000198712.1	-0.0291194	14.27	0.106487	0.744339	0.877932	MT-CO2	chrM	+	protein_coding
ENSG00000198715.13	0.0500233	3.26987	1.42284	0.233595	0.49418	GLMP	chr1	-	protein_coding
ENSG00000198718.13	0.0517065	3.83694	1.68617	0.194804	0.44775	TOGARAM1	chr14	+	protein_coding
ENSG00000198719.9	0.0416389	4.74991	0.508958	0.475978	0.711035	DLL1	chr6	-	protein_coding
ENSG00000198720.13	-0.0436352	3.93391	0.617016	0.432592	0.677751	ANKRD13B	chr17	+	protein_coding
ENSG00000198721.13	0.0606091	5.12148	2.2889	0.131039	0.366588	ECI2	chr6	-	protein_coding
ENSG00000198722.15	0.116908	5.69629	16.1918	6.76585e-05	0.00467767	UNC13B	chr9	+	protein_coding
ENSG00000198727.2	-0.0382813	14.7857	0.215609	0.642641	0.821639	MT-CYB	chrM	+	protein_coding
ENSG00000198728.11	-0.0187444	6.64664	0.315022	0.574908	0.778228	LDB1	chr10	-	protein_coding
ENSG00000198729.5	0.182476	6.23603	7.03633	0.00828352	0.0827132	PPP1R14C	chr6	+	protein_coding
ENSG00000198730.9	0.0780759	4.69432	1.94311	0.164053	0.411271	CTR9	chr11	+	protein_coding
ENSG00000198732.11	-0.293667	3.85283	4.18712	0.0413414	0.198588	SMOC1	chr14	+	protein_coding
ENSG00000198734.12	0.179745	3.39058	2.51351	0.113611	0.340346	F5	chr1	-	protein_coding
ENSG00000198736.13	0.147679	4.1509	7.31837	0.00709722	0.0759102	MSRB1	chr16	-	protein_coding
ENSG00000198740.9	-0.0599822	4.02259	4.69047	0.0308807	0.169844	ZNF652	chr17	-	protein_coding
ENSG00000198742.10	-0.0240537	4.51498	0.546601	0.460114	0.699135	SMURF1	chr7	-	protein_coding
ENSG00000198743.7	-0.251055	3.88848	7.73995	0.0056395	0.0669656	SLC5A3	chr21	+	protein_coding
ENSG00000198744.5	-0.748743	3.89993	10.4144	0.00134621	0.0314378	MTCO3P12	chr1	+	unprocessed_pseudogene
ENSG00000198746.13	0.0334913	2.52312	0.62573	0.429363	0.67516	GPATCH3	chr1	-	protein_coding
ENSG00000198752.11	0.08272	6.18078	5.12598	0.0240689	0.149917	CDC42BPB	chr14	-	protein_coding
ENSG00000198753.12	0.0885829	4.25296	2.0707	0.150882	0.394192	PLXNB3	chrX	+	protein_coding
ENSG00000198754.5	-0.0196141	0.794951	0.0255957	0.872967	0.942378	OXCT2	chr1	-	protein_coding
ENSG00000198755.11	0.0402708	8.08549	1.27255	0.259919	0.522556	RPL10A	chr6	+	protein_coding
ENSG00000198756.12	-0.280583	4.9484	7.46899	0.00653654	0.0729823	COLGALT2	chr1	-	protein_coding
ENSG00000198763.3	-0.105235	14.5321	1.52883	0.216964	0.475464	MT-ND2	chrM	+	protein_coding
ENSG00000198768.11	-0.65319	0.843172	15.9905	7.49556e-05	0.00499634	APCDD1L	chr20	-	protein_coding
ENSG00000198771.11	0.156925	5.33449	4.9974	0.0258992	0.155146	RCSD1	chr1	+	protein_coding
ENSG00000198774.5	-0.156688	2.13737	4.2299	0.0403221	0.195829	RASSF9	chr12	-	protein_coding
ENSG00000198780.13	0.195519	0.717989	4.49579	0.0345518	0.180595	FAM169A	chr5	-	protein_coding
ENSG00000198783.6	-0.00450571	2.75365	0.0126259	0.910586	0.96036	ZNF830	chr17	+	protein_coding
ENSG00000198785.7	-0.190366	-0.141343	2.49079	0.115251	0.342317	GRIN3A	chr9	-	protein_coding
ENSG00000198786.2	0.244331	13.7438	6.54235	0.0108764	0.0969486	MT-ND5	chrM	+	protein_coding
ENSG00000198791.12	-0.0131456	4.97033	0.203501	0.652138	0.82722	CNOT7	chr8	-	protein_coding
ENSG00000198792.13	0.0160555	6.20199	0.279183	0.59751	0.792964	TMEM184B	chr22	-	protein_coding
ENSG00000198793.14	0.0600404	5.67645	2.58602	0.108546	0.33333	MTOR	chr1	-	protein_coding
ENSG00000198794.12	0.0580803	3.25327	0.919422	0.338167	0.59572	SCAMP5	chr15	+	protein_coding
ENSG00000198795.11	-0.00706127	4.31525	0.0197443	0.888319	0.949679	ZNF521	chr18	-	protein_coding
ENSG00000198796.7	0.188132	6.82484	8.34196	0.0040701	0.0554986	ALPK2	chr18	-	protein_coding
ENSG00000198799.12	-0.0149263	4.15674	0.284942	0.593757	0.791259	LRIG2	chr1	+	protein_coding
ENSG00000198804.2	0.0380175	15.9026	0.141442	0.707038	0.859636	MT-CO1	chrM	+	protein_coding
ENSG00000198805.13	-0.149282	3.82837	1.69936	0.19307	0.446169	PNP	chr14	+	protein_coding
ENSG00000198812.5	-0.0485439	4.09077	0.148072	0.700576	0.856164	LRRC10	chr12	-	protein_coding
ENSG00000198814.14	0.00827454	2.54832	0.02178	0.882743	0.946985	GK	chrX	+	protein_coding
ENSG00000198815.9	-0.00972902	5.73026	0.1228	0.726189	0.869417	FOXJ3	chr1	-	protein_coding
ENSG00000198816.7	0.00367753	5.39263	0.00672361	0.934687	0.969994	ZNF358	chr19	+	protein_coding
ENSG00000198818.10	-0.0123599	4.24726	0.288071	0.591737	0.790195	SFT2D1	chr6	-	protein_coding
ENSG00000198821.12	-0.253266	1.13823	5.60759	0.0183254	0.130692	CD247	chr1	-	protein_coding
ENSG00000198824.8	0.15874	3.24741	5.45722	0.0199474	0.136476	CHAMP1	chr13	+	protein_coding
ENSG00000198825.15	-0.0673897	3.59439	3.67955	0.0557473	0.234939	INPP5F	chr10	+	protein_coding
ENSG00000198826.11	-0.155831	-0.0868913	3.81938	0.0513124	0.224388	ARHGAP11A	chr15	+	protein_coding
ENSG00000198829.6	-0.212506	0.197734	1.60139	0.206393	0.462116	SUCNR1	chr3	+	protein_coding
ENSG00000198830.11	0.00763652	6.06184	0.037106	0.847341	0.929877	HMGN2	chr1	+	protein_coding
ENSG00000198832.11	0.0219875	6.27012	0.274731	0.600446	0.795035	SELENOM	chr22	-	protein_coding
ENSG00000198833.7	-0.0397829	4.8587	0.86262	0.353529	0.609639	UBE2J1	chr6	-	protein_coding
ENSG00000198835.4	-0.325904	1.03047	15.9677	7.58312e-05	0.00501475	GJC2	chr1	+	protein_coding
ENSG00000198836.11	0.0520486	5.92396	0.982904	0.322042	0.582369	OPA1	chr3	+	protein_coding
ENSG00000198837.10	0.0288374	6.09812	1.24991	0.264195	0.526876	DENND4B	chr1	-	protein_coding
ENSG00000198838.14	-0.0178114	1.69588	0.0564689	0.81228	0.912159	RYR3	chr15	+	protein_coding
ENSG00000198839.10	0.0110293	3.25716	0.0824092	0.774197	0.895293	ZNF277	chr7	+	protein_coding
ENSG00000198840.2	-0.0990617	12.7901	1.38853	0.239307	0.500042	MT-ND3	chrM	+	protein_coding
ENSG00000198841.4	0.0654071	0.212965	0.809458	0.368785	0.62287	KTI12	chr1	-	protein_coding
ENSG00000198842.10	0.102001	6.84187	0.671214	0.413084	0.662319	STYXL2	chr1	+	protein_coding
ENSG00000198843.14	0.00528136	5.67226	0.0203228	0.886706	0.948803	SELENOT	chr3	+	protein_coding
ENSG00000198844.12	-0.111031	4.93759	2.28568	0.131309	0.366852	ARHGEF15	chr17	+	protein_coding
ENSG00000198846.6	-0.1218	-0.337172	1.73414	0.188586	0.441336	TOX	chr8	-	protein_coding
ENSG00000198848.13	0.0102932	5.67059	0.0146186	0.903821	0.95644	CES1	chr16	-	protein_coding
ENSG00000198851.10	-0.0583548	0.739881	0.23965	0.624709	0.809627	CD3E	chr11	+	protein_coding
ENSG00000198853.12	-0.0431783	6.10932	1.72472	0.189788	0.442657	RUSC2	chr9	+	protein_coding
ENSG00000198855.7	0.0926473	2.05936	1.40039	0.237313	0.498304	FICD	chr12	+	protein_coding
ENSG00000198856.13	-0.0236623	4.70954	0.241337	0.623494	0.80908	OSTC	chr4	+	protein_coding
ENSG00000198858.10	-0.082647	4.93448	2.46589	0.117079	0.345492	R3HDM4	chr19	-	protein_coding
ENSG00000198860.14	0.0146851	4.18476	0.279672	0.59719	0.792964	TSEN15	chr1	+	protein_coding
ENSG00000198862.14	0.00960798	4.44605	0.0657055	0.797818	0.906014	LTN1	chr21	-	protein_coding
ENSG00000198863.8	0.0381965	3.7592	0.914098	0.339568	0.596651	RUNDC1	chr17	+	protein_coding
ENSG00000198865.10	-0.136126	1.51234	7.25662	0.0073411	0.077109	CCDC152	chr5	+	protein_coding
ENSG00000198870.8	-0.0702151	-0.541823	1.38744	0.239491	0.500303	STKLD1	chr9	+	protein_coding
ENSG00000198873.12	0.0859853	6.1331	3.8308	0.050967	0.223568	GRK5	chr10	+	protein_coding
ENSG00000198874.14	-0.0224299	3.60175	0.51912	0.47161	0.707795	TYW1	chr7	+	protein_coding
ENSG00000198876.13	-0.0781206	4.24223	6.51233	0.0110586	0.0981029	DCAF12	chr9	-	protein_coding
ENSG00000198879.13	0.0732611	3.97011	2.72223	0.0996914	0.319094	SFMBT2	chr10	-	protein_coding
ENSG00000198885.10	-0.0956766	0.211758	1.50244	0.220969	0.479884	ITPRIPL1	chr2	+	protein_coding
ENSG00000198886.2	-0.0931031	15.6208	1.28567	0.257481	0.519966	MT-ND4	chrM	+	protein_coding
ENSG00000198887.9	-0.00781894	5.27094	0.0283861	0.866284	0.938998	SMC5	chr9	+	protein_coding
ENSG00000198888.2	-0.0933564	14.4333	0.967398	0.325884	0.585871	MT-ND1	chrM	+	protein_coding
ENSG00000198890.9	0.0899	2.01583	2.10754	0.147306	0.389226	PRMT6	chr1	+	protein_coding
ENSG00000198892.7	-0.0349305	5.45688	0.261367	0.609445	0.800458	SHISA4	chr1	+	protein_coding
ENSG00000198894.8	0.093165	5.24295	3.11269	0.0783963	0.280579	CIPC	chr14	+	protein_coding
ENSG00000198898.15	0.0507912	6.65699	1.08921	0.297233	0.558712	CAPZA2	chr7	+	protein_coding
ENSG00000198899.2	-0.0731548	14.5427	0.824688	0.364323	0.618768	MT-ATP6	chrM	+	protein_coding
ENSG00000198900.7	-0.000169732	5.20763	2.31118e-05	0.996166	0.998546	TOP1	chr20	+	protein_coding
ENSG00000198909.8	-0.0200044	5.93674	0.425249	0.514679	0.738579	MAP3K3	chr17	+	protein_coding
ENSG00000198910.14	0.134272	4.90061	2.966	0.0857527	0.293863	L1CAM	chrX	-	protein_coding
ENSG00000198911.12	0.0738947	7.06947	2.35227	0.125838	0.358304	SREBF2	chr22	+	protein_coding
ENSG00000198912.12	0.00915159	3.65731	0.0729581	0.787207	0.900943	C1orf174	chr1	-	protein_coding
ENSG00000198915.12	0.193281	1.48569	8.27191	0.004227	0.0569376	RASGEF1A	chr10	-	protein_coding
ENSG00000198918.8	0.0525342	5.80006	1.54812	0.214093	0.472371	RPL39	chrX	-	protein_coding
ENSG00000198919.13	0.0915476	4.4573	4.77173	0.0294714	0.165855	DZIP3	chr3	+	protein_coding
ENSG00000198920.11	-0.116271	3.47788	11.8228	0.000642279	0.020158	KIAA0753	chr17	-	protein_coding
ENSG00000198924.8	0.0651268	2.23345	1.13969	0.286318	0.550746	DCLRE1A	chr10	-	protein_coding
ENSG00000198925.12	0.162471	4.86257	7.24176	0.00740107	0.0772999	ATG9A	chr2	-	protein_coding
ENSG00000198929.13	0.21043	0.5081	7.61486	0.00603682	0.0694172	NOS1AP	chr1	+	protein_coding
ENSG00000198931.11	0.0973086	4.87909	5.67939	0.0175997	0.127417	APRT	chr16	-	protein_coding
ENSG00000198932.13	0.083972	5.82057	2.45701	0.117739	0.346384	GPRASP1	chrX	+	protein_coding
ENSG00000198933.10	-0.0479037	4.85178	2.34173	0.126687	0.359498	TBKBP1	chr17	+	protein_coding
ENSG00000198934.5	0.216265	1.86735	6.65983	0.0101923	0.0932862	MAGEE1	chrX	+	protein_coding
ENSG00000198937.9	0.153024	2.7787	8.23197	0.00431921	0.0574898	CCDC167	chr6	-	protein_coding
ENSG00000198938.2	-0.117733	14.9463	2.00021	0.158003	0.404706	MT-CO3	chrM	+	protein_coding
ENSG00000198939.8	-0.100895	0.713186	2.56087	0.110274	0.335689	ZFP2	chr5	+	protein_coding
ENSG00000198945.8	-0.160116	2.219	10.1085	0.00158285	0.03418	L3MBTL3	chr6	+	protein_coding
ENSG00000198947.18	0.0421842	6.99495	0.492124	0.483362	0.716	DMD	chrX	-	protein_coding
ENSG00000198948.12	-0.024975	1.81705	0.194745	0.659219	0.832193	MFAP3L	chr4	-	protein_coding
ENSG00000198951.12	0.0429206	4.32902	1.71196	0.191432	0.444531	NAGA	chr22	-	protein_coding
ENSG00000198952.8	0.00705564	6.82977	0.0310484	0.860216	0.936011	SMG5	chr1	-	protein_coding
ENSG00000198954.9	0.110944	4.68352	3.92392	0.048242	0.217148	KIFBP	chr10	+	protein_coding
ENSG00000198959.12	0.15388	10.2928	4.26803	0.0394358	0.193717	TGM2	chr20	-	protein_coding
ENSG00000198960.11	0.0666304	2.74306	2.28949	0.130989	0.366588	ARMCX6	chrX	-	protein_coding
ENSG00000198961.10	0.0373354	6.70226	0.832729	0.361997	0.616913	PJA2	chr5	-	protein_coding
ENSG00000198963.11	0.33292	1.62002	12.0918	0.000558136	0.0187513	RORB	chr9	+	protein_coding
ENSG00000198964.14	0.0217948	4.34854	0.518597	0.471833	0.708067	SGMS1	chr10	-	protein_coding
ENSG00000199753.1	0.147229	-0.693315	3.39672	0.066016	0.255379	SNORD104	chr17	+	snoRNA
ENSG00000200534.1	-0.0534794	0.276918	0.258921	0.611124	0.801168	SNORA33	chr6	+	snoRNA
ENSG00000200879.1	-0.511007	1.34636	4.68771	0.0309298	0.16995	SNORD14E	chr11	-	snoRNA
ENSG00000202314.1	-0.0657852	-0.468853	0.299628	0.5844	0.785666	SNORD6	chr11	-	snoRNA
ENSG00000203326.12	-0.0222309	1.77804	0.255021	0.613821	0.803263	ZNF525	chr19	+	protein_coding
ENSG00000203392.3	-0.0378706	1.42622	0.172302	0.678281	0.843365	ENSG00000203392	chr15	+	lncRNA
ENSG00000203485.14	0.0104742	6.58018	0.0732873	0.786739	0.900738	INF2	chr14	+	protein_coding
ENSG00000203497.3	-0.06059	-0.733015	1.14155	0.285926	0.550182	PDCD4-AS1	chr10	-	lncRNA
ENSG00000203644.3	-0.0826033	0.966029	2.54636	0.111285	0.337386	ENSG00000203644	chr3	-	lncRNA
ENSG00000203666.13	0.00166189	3.82333	0.000777516	0.977768	0.990976	EFCAB2	chr1	+	protein_coding
ENSG00000203667.10	0.121128	0.230685	4.35719	0.0374426	0.188407	COX20	chr1	+	protein_coding
ENSG00000203668.3	-0.0136751	2.78879	0.115484	0.734151	0.873185	CHML	chr1	-	protein_coding
ENSG00000203685.11	-0.0939656	1.9711	1.30899	0.253215	0.515269	STUM	chr1	+	protein_coding
ENSG00000203705.11	0.0583453	3.56692	1.53125	0.216602	0.475275	TATDN3	chr1	+	protein_coding
ENSG00000203706.9	-0.148502	1.21708	2.6756	0.10263	0.323259	SERTAD4-AS1	chr1	-	lncRNA
ENSG00000203709.13	0.376162	4.31539	22.9668	2.27557e-06	0.000355093	MIR29B2CHG	chr1	-	lncRNA
ENSG00000203710.12	-0.00826415	1.50221	0.00385632	0.950513	0.978467	CR1	chr1	+	protein_coding
ENSG00000203724.11	-0.0278138	0.711589	0.175652	0.675347	0.84156	C1orf53	chr1	+	protein_coding
ENSG00000203727.4	-0.0151175	1.75179	0.0550962	0.814534	0.91328	SAMD5	chr6	+	protein_coding
ENSG00000203734.13	-0.0782538	0.240221	0.510316	0.475391	0.710685	ECT2L	chr6	+	protein_coding
ENSG00000203739.6	-0.00814471	1.71449	0.031814	0.858521	0.935453	PRDX6-AS1	chr1	-	lncRNA
ENSG00000203740.4	0.0591855	0.606822	0.299517	0.58447	0.785666	NTMT2	chr1	+	protein_coding
ENSG00000203747.13	0.221086	4.40677	2.47711	0.116252	0.344084	FCGR3A	chr1	-	protein_coding
ENSG00000203760.9	-0.145573	-0.610821	5.07921	0.0247185	0.151934	CENPW	chr6	+	protein_coding
ENSG00000203761.5	-0.00259393	2.23891	0.00218252	0.96276	0.984024	MSTO2P	chr1	+	unprocessed_pseudogene
ENSG00000203778.8	0.0885917	4.33596	3.9732	0.0468628	0.213524	FAM229B	chr6	+	protein_coding
ENSG00000203780.12	-0.0972142	0.0125052	2.30476	0.129715	0.364583	FANK1	chr10	+	protein_coding
ENSG00000203791.15	-0.0693066	1.92294	2.36899	0.124505	0.356253	EEF1AKMT2	chr10	-	protein_coding
ENSG00000203797.12	0.0330664	3.30093	0.219279	0.639827	0.819989	DDO	chr6	-	protein_coding
ENSG00000203799.14	-0.0221446	0.225052	0.0977885	0.754652	0.884923	CCDC162P	chr6	+	transcribed_unitary_pseudogene
ENSG00000203801.8	-0.113539	-0.443427	0.867106	0.352281	0.608635	LINC00222	chr6	+	lncRNA
ENSG00000203808.13	0.225863	1.67058	12.4209	0.000470212	0.0170653	BVES-AS1	chr6	+	lncRNA
ENSG00000203814.7	-0.48298	0.920445	6.90191	0.00891882	0.0864047	H2BC18	chr1	-	protein_coding
ENSG00000203865.13	0.0298903	4.06137	0.123946	0.724967	0.869056	ATP1A1-AS1	chr1	-	lncRNA
ENSG00000203867.8	0.210657	6.7768	7.51721	0.00636682	0.0718296	RBM20	chr10	+	protein_coding
ENSG00000203872.7	-0.0661084	0.558556	1.13772	0.286734	0.550965	C6orf163	chr6	+	protein_coding
ENSG00000203875.13	-0.0878292	2.61669	2.38498	0.123244	0.354772	SNHG5	chr6	-	lncRNA
ENSG00000203876.10	-0.0699617	-0.641502	0.588782	0.443313	0.686064	ADD3-AS1	chr10	-	lncRNA
ENSG00000203879.12	0.04822	7.16975	4.98695	0.0260542	0.155628	GDI1	chrX	+	protein_coding
ENSG00000203880.13	0.0241748	5.9916	0.30872	0.578756	0.78139	PCMTD2	chr20	+	protein_coding
ENSG00000203883.7	0.0828082	4.96562	1.09798	0.2953	0.557822	SOX18	chr20	-	protein_coding
ENSG00000203896.10	-0.0729365	0.622929	0.954216	0.329199	0.588849	LIME1	chr20	+	protein_coding
ENSG00000203930.13	0.018141	2.34084	0.0625773	0.802588	0.907835	LINC00632	chrX	+	lncRNA
ENSG00000203950.7	0.0840951	4.7753	10.3235	0.00141255	0.032079	RTL8A	chrX	-	protein_coding
ENSG00000203965.13	-0.0368052	2.98792	0.57798	0.447523	0.689229	EFCAB7	chr1	+	protein_coding
ENSG00000203993.7	-0.00824922	3.74944	0.0612133	0.804707	0.908587	ARRDC1-AS1	chr9	-	lncRNA
ENSG00000203999.10	0.0597664	-0.102361	0.692951	0.405626	0.655449	LINC01270	chr20	+	lncRNA
ENSG00000204052.5	0.123181	0.56455	2.4009	0.122003	0.353459	LRRC73	chr6	-	protein_coding
ENSG00000204054.14	-0.0373688	4.70943	1.01912	0.313296	0.574423	LINC00963	chr9	+	lncRNA
ENSG00000204060.8	-0.0577297	1.45963	0.581194	0.446264	0.688689	FOXO6	chr1	+	protein_coding
ENSG00000204065.3	-0.114977	0.629101	1.48162	0.224191	0.48334	TCEAL5	chrX	-	protein_coding
ENSG00000204070.10	0.00446356	4.18092	0.0206253	0.885872	0.948515	SYS1	chr20	+	protein_coding
ENSG00000204084.13	0.0143203	4.62388	0.209715	0.647223	0.824418	INPP5B	chr1	-	protein_coding
ENSG00000204103.4	0.0924528	4.287	0.848364	0.357533	0.613338	MAFB	chr20	-	protein_coding
ENSG00000204104.12	-0.0590041	3.54305	4.2474	0.0399127	0.195082	TRAF3IP1	chr2	+	protein_coding
ENSG00000204116.12	-0.0268185	3.95194	0.867968	0.352042	0.608385	CHIC1	chrX	+	protein_coding
ENSG00000204120.16	0.0781613	5.55471	4.38089	0.0369308	0.187524	GIGYF2	chr2	+	protein_coding
ENSG00000204130.14	-0.0827049	3.74075	5.85292	0.0159662	0.120929	RUFY2	chr10	-	protein_coding
ENSG00000204131.10	-0.131178	3.87169	6.30808	0.0123853	0.10413	NHSL2	chrX	+	protein_coding
ENSG00000204136.12	-0.104526	3.97471	1.68879	0.194458	0.447265	GGTA1	chr9	-	protein_coding
ENSG00000204138.13	-0.00480815	4.72741	0.0223492	0.881232	0.946213	PHACTR4	chr1	+	protein_coding
ENSG00000204147.11	0.00759935	1.77048	0.018107	0.893021	0.952332	ASAH2B	chr10	+	protein_coding
ENSG00000204149.16	-0.0342877	0.645994	0.30186	0.583005	0.784747	AGAP6	chr10	+	protein_coding
ENSG00000204152.14	-0.0221258	2.01777	0.181083	0.670658	0.838482	TIMM23B	chr10	+	protein_coding
ENSG00000204160.12	-0.0309533	4.47085	0.593559	0.44147	0.684545	ZDHHC18	chr1	+	protein_coding
ENSG00000204161.14	-0.13384	3.89013	6.30085	0.0124351	0.104444	TMEM273	chr10	-	protein_coding
ENSG00000204172.12	-0.205316	2.9101	7.35606	0.00695243	0.0752406	AGAP9	chr10	-	protein_coding
ENSG00000204178.11	0.0577129	4.1422	4.43141	0.0358643	0.184914	MACO1	chr1	+	protein_coding
ENSG00000204179.11	-0.237653	2.38391	10.1786	0.00152516	0.0335314	PTPN20	chr10	+	protein_coding
ENSG00000204186.10	0.00817636	3.72723	0.0251621	0.874039	0.942756	ZDBF2	chr2	+	protein_coding
ENSG00000204209.13	-0.073176	4.69677	4.909	0.0272415	0.159474	DAXX	chr6	-	protein_coding
ENSG00000204217.16	-0.0516764	6.23454	2.3166	0.128737	0.363263	BMPR2	chr2	+	protein_coding
ENSG00000204219.11	0.0488822	5.27359	0.707544	0.400729	0.651203	TCEA3	chr1	-	protein_coding
ENSG00000204220.12	0.0931473	3.85046	6.28068	0.0125753	0.105137	PFDN6	chr6	+	protein_coding
ENSG00000204227.5	-0.00511448	5.17551	0.0556112	0.813685	0.912892	RING1	chr6	+	protein_coding
ENSG00000204228.4	0.0520367	3.09249	0.620839	0.431171	0.67651	HSD17B8	chr6	+	protein_coding
ENSG00000204231.11	0.0139274	5.63989	0.429285	0.512691	0.736701	RXRB	chr6	-	protein_coding
ENSG00000204237.5	0.0394808	3.45453	0.790774	0.374365	0.627856	OXLD1	chr17	-	protein_coding
ENSG00000204241.9	-0.097778	0.613726	1.44095	0.230649	0.490404	LINC02731	chr11	+	lncRNA
ENSG00000204248.12	-0.0395106	2.42603	0.324957	0.568942	0.773571	COL11A2	chr6	-	protein_coding
ENSG00000204252.14	0.028059	1.56317	0.0800137	0.777415	0.896519	HLA-DOA	chr6	-	protein_coding
ENSG00000204253.4	-0.0939745	0.543607	2.64602	0.104544	0.326511	HNRNPCP2	chr2	+	processed_pseudogene
ENSG00000204256.14	0.00464746	7.07903	0.0373534	0.846839	0.929877	BRD2	chr6	+	protein_coding
ENSG00000204257.15	0.0798205	4.21112	1.2114	0.271672	0.534872	HLA-DMA	chr6	-	protein_coding
ENSG00000204261.9	-0.0577223	0.391446	0.853181	0.356173	0.612072	PSMB8-AS1	chr6	+	lncRNA
ENSG00000204262.14	-0.284486	6.25437	16.0497	7.27299e-05	0.00488692	COL5A2	chr2	-	protein_coding
ENSG00000204264.12	-0.0187029	4.02084	0.144598	0.703941	0.858553	PSMB8	chr6	-	protein_coding
ENSG00000204267.19	-0.0667491	4.04147	1.40331	0.236826	0.497781	TAP2	chr6	-	protein_coding
ENSG00000204271.13	-0.0353238	3.28342	0.834554	0.361472	0.61668	SPIN3	chrX	-	protein_coding
ENSG00000204272.13	0.0905345	3.95791	9.00519	0.0028492	0.0457894	NBDY	chrX	+	protein_coding
ENSG00000204287.14	-0.00269502	6.17144	0.00103804	0.974313	0.989757	HLA-DRA	chr6	+	protein_coding
ENSG00000204291.11	-0.264406	7.50373	8.18629	0.00442719	0.0581519	COL15A1	chr9	+	protein_coding
ENSG00000204301.6	-0.129489	6.17953	3.72694	0.0542001	0.231332	NOTCH4	chr6	-	protein_coding
ENSG00000204304.12	-0.0148406	5.58113	0.418945	0.51781	0.740848	PBX2	chr6	-	protein_coding
ENSG00000204305.16	-0.0230054	2.73342	0.141997	0.70649	0.859622	AGER	chr6	-	protein_coding
ENSG00000204308.8	0.0819522	5.10341	4.5012	0.0344437	0.180501	RNF5	chr6	+	protein_coding
ENSG00000204310.13	0.0853157	4.84114	8.26255	0.00424842	0.0571385	AGPAT1	chr6	-	protein_coding
ENSG00000204311.15	-0.100601	1.47262	2.9512	0.0865357	0.295114	PJVK	chr2	+	protein_coding
ENSG00000204314.12	-0.195962	2.16865	8.43439	0.00387212	0.0541848	PRRT1	chr6	-	protein_coding
ENSG00000204315.4	0.0456009	0.584047	0.570519	0.450467	0.691511	FKBPL	chr6	-	protein_coding
ENSG00000204316.13	0.0264164	1.18318	0.295944	0.586719	0.787011	MRPL38	chr17	-	protein_coding
ENSG00000204323.5	0.0795306	2.8121	1.03026	0.31067	0.571944	SMIM5	chr17	+	protein_coding
ENSG00000204334.8	-0.00344349	1.19622	0.00306325	0.955888	0.980923	ERICH2	chr2	+	protein_coding
ENSG00000204344.16	-0.0795729	3.42625	3.78556	0.0523493	0.226847	STK19	chr6	+	protein_coding
ENSG00000204348.10	-0.0461576	3.95352	1.50824	0.220081	0.479014	DXO	chr6	-	protein_coding
ENSG00000204351.13	0.0024704	5.39468	0.00851985	0.9265	0.96762	SKIV2L	chr6	+	protein_coding
ENSG00000204356.14	0.0648263	5.29248	5.93265	0.0152691	0.117565	NELFE	chr6	-	protein_coding
ENSG00000204366.4	-0.0393107	0.586031	0.381943	0.536893	0.754157	ZBTB12	chr6	-	protein_coding
ENSG00000204370.13	0.0090676	5.73766	0.040551	0.840502	0.927202	SDHD	chr11	+	protein_coding
ENSG00000204371.12	-0.028839	4.02793	0.485131	0.486484	0.718518	EHMT2	chr6	-	protein_coding
ENSG00000204380.4	-0.179481	0.182288	2.84889	0.0921638	0.305527	PKP4-AS1	chr2	-	lncRNA
ENSG00000204381.12	-0.117175	2.93267	2.37098	0.124346	0.356057	LAYN	chr11	+	protein_coding
ENSG00000204386.12	-0.00535395	4.57725	0.0265656	0.870603	0.941203	NEU1	chr6	-	protein_coding
ENSG00000204387.14	-0.0635578	2.92049	1.66989	0.196969	0.450204	SNHG32	chr6	+	lncRNA
ENSG00000204388.7	-0.325169	7.55975	3.31736	0.0692481	0.262778	HSPA1B	chr6	+	protein_coding
ENSG00000204389.10	-0.287377	8.08411	3.18493	0.0750269	0.274018	HSPA1A	chr6	+	protein_coding
ENSG00000204390.10	0.0384535	0.77137	0.164438	0.685305	0.847422	HSPA1L	chr6	-	protein_coding
ENSG00000204392.11	0.077459	3.61953	5.36452	0.021021	0.139641	LSM2	chr6	-	protein_coding
ENSG00000204394.13	0.0435189	5.34346	1.01304	0.314743	0.575736	VARS1	chr6	-	protein_coding
ENSG00000204396.11	0.0874014	2.5787	1.39264	0.238614	0.499592	VWA7	chr6	-	protein_coding
ENSG00000204397.10	-0.079233	1.40446	1.25264	0.263675	0.526131	CARD16	chr11	-	protein_coding
ENSG00000204403.11	-0.312925	-0.238586	8.23742	0.0043065	0.0573663	CASP12	chr11	-	protein_coding
ENSG00000204406.14	-0.0426758	3.74992	1.90403	0.168347	0.416464	MBD5	chr2	+	protein_coding
ENSG00000204410.16	0.0481332	0.410846	0.645102	0.422314	0.669753	MSH5	chr6	+	protein_coding
ENSG00000204420.10	-0.171573	-0.150988	3.56431	0.059709	0.243118	MPIG6B	chr6	+	protein_coding
ENSG00000204427.12	-0.0139802	0.396096	0.0979796	0.75442	0.884775	ABHD16A	chr6	-	protein_coding
ENSG00000204428.12	-0.0571519	0.92446	1.38913	0.239206	0.499989	LY6G5C	chr6	-	protein_coding
ENSG00000204435.15	0.0642893	1.37944	1.95137	0.163161	0.410211	CSNK2B	chr6	+	protein_coding
ENSG00000204438.11	0.0498604	3.81536	1.63242	0.20206	0.456354	GPANK1	chr6	-	protein_coding
ENSG00000204439.4	0.0927864	3.41157	3.81792	0.0513567	0.224457	C6orf47	chr6	-	protein_coding
ENSG00000204442.4	-0.111694	-0.0938736	1.4493	0.229303	0.488991	NALF1	chr13	-	protein_coding
ENSG00000204444.11	0.00429144	-0.0891363	0.00644487	0.936052	0.97078	APOM	chr6	+	protein_coding
ENSG00000204463.14	0.0655693	7.42506	6.06934	0.0141463	0.112921	BAG6	chr6	-	protein_coding
ENSG00000204469.13	0.0211322	7.46471	1.01192	0.315011	0.575736	PRRC2A	chr6	+	protein_coding
ENSG00000204472.13	0.0855606	2.63845	0.70626	0.401156	0.651563	AIF1	chr6	+	protein_coding
ENSG00000204482.11	0.0820021	1.43219	0.87386	0.350415	0.607073	LST1	chr6	+	protein_coding
ENSG00000204498.11	0.00186745	3.14015	0.00285461	0.957415	0.98192	NFKBIL1	chr6	+	protein_coding
ENSG00000204514.11	-0.0708815	3.85577	1.90948	0.16774	0.415834	ZNF814	chr19	-	protein_coding
ENSG00000204516.10	-0.0935761	1.53608	1.12708	0.288996	0.552846	MICB	chr6	+	protein_coding
ENSG00000204519.11	0.024283	2.27931	0.343802	0.557951	0.767057	ZNF551	chr19	+	protein_coding
ENSG00000204520.14	-0.0609725	4.68701	1.35052	0.245834	0.507291	MICA	chr6	+	protein_coding
ENSG00000204524.7	-0.0137321	2.76286	0.137625	0.710837	0.861439	ZNF805	chr19	+	protein_coding
ENSG00000204525.18	0.0745125	8.3521	2.44592	0.118568	0.347631	HLA-C	chr6	-	protein_coding
ENSG00000204531.21	-0.150156	0.876158	1.79188	0.181406	0.433484	POU5F1	chr6	-	protein_coding
ENSG00000204536.15	-0.00491893	4.07485	0.0147449	0.903408	0.956282	CCHCR1	chr6	-	protein_coding
ENSG00000204540.11	-0.235627	0.725971	7.5002	0.00642618	0.0723178	PSORS1C1	chr6	+	protein_coding
ENSG00000204560.10	-0.00923247	5.01195	0.181502	0.6703	0.838482	DHX16	chr6	-	protein_coding
ENSG00000204564.12	0.0516907	4.64524	1.45849	0.227835	0.487519	C6orf136	chr6	+	protein_coding
ENSG00000204568.12	0.120971	5.55656	5.8336	0.0161401	0.121804	MRPS18B	chr6	+	protein_coding
ENSG00000204569.10	0.0347244	5.07064	0.57286	0.44954	0.690709	PPP1R10	chr6	-	protein_coding
ENSG00000204574.14	0.041454	5.73521	1.42157	0.233804	0.494535	ABCF1	chr6	+	protein_coding
ENSG00000204576.12	-0.0530414	3.02936	2.02395	0.155563	0.400357	PRR3	chr6	+	protein_coding
ENSG00000204577.12	-0.0845019	2.87599	0.552541	0.457688	0.697349	LILRB3	chr19	-	protein_coding
ENSG00000204580.14	0.0701924	6.32748	2.03166	0.15478	0.399386	DDR1	chr6	+	protein_coding
ENSG00000204584.1	-0.113278	-0.668356	2.49738	0.114773	0.341874	ENSG00000204584	chr17	+	lncRNA
ENSG00000204590.13	-0.105466	5.33057	10.397	0.00135865	0.0315716	GNL1	chr6	-	protein_coding
ENSG00000204592.9	-0.102403	8.68149	5.44183	0.0201216	0.136963	HLA-E	chr6	+	protein_coding
ENSG00000204599.16	-0.0166092	3.17364	0.438369	0.508266	0.734036	TRIM39	chr6	+	protein_coding
ENSG00000204604.13	-0.0172302	1.97002	0.127063	0.721672	0.866472	ZNF468	chr19	-	protein_coding
ENSG00000204611.7	0.000145123	2.11412	9.72148e-06	0.997514	0.998631	ZNF616	chr19	-	protein_coding
ENSG00000204619.8	0.0672458	5.12164	4.70621	0.0306023	0.168972	PPP1R11	chr6	+	protein_coding
ENSG00000204623.11	-0.0333507	3.16847	0.416756	0.518906	0.741845	ZNRD1ASP	chr6	-	transcribed_unitary_pseudogene
ENSG00000204628.12	0.0251962	8.676	0.739315	0.390361	0.642195	RACK1	chr5	-	protein_coding
ENSG00000204634.13	0.144763	6.11295	8.45856	0.003822	0.0540184	TBC1D8	chr2	-	protein_coding
ENSG00000204642.14	-0.0242606	5.09103	0.11483	0.734876	0.873604	HLA-F	chr6	+	protein_coding
ENSG00000204644.10	0.352859	2.46611	2.15879	0.142489	0.381974	ZFP57	chr6	-	protein_coding
ENSG00000204650.14	0.0139105	3.55328	0.0959904	0.756846	0.886264	LINC02210	chr17	+	transcribed_unitary_pseudogene
ENSG00000204655.12	-0.386865	1.37323	7.58754	0.00612732	0.0699292	MOG	chr6	+	protein_coding
ENSG00000204673.11	0.0161998	5.21721	0.2319	0.630364	0.813343	AKT1S1	chr19	-	protein_coding
ENSG00000204677.13	-0.329156	1.27327	4.33979	0.0378232	0.189467	FAM153CP	chr5	+	lncRNA
ENSG00000204681.11	-0.0141554	6.76779	0.127163	0.721568	0.866429	GABBR1	chr6	-	protein_coding
ENSG00000204682.9	-0.0731363	1.75525	1.46734	0.226432	0.485759	MIR1915HG	chr10	-	lncRNA
ENSG00000204685.9	0.0103832	2.19722	0.0854145	0.770231	0.893314	STARD7-AS1	chr2	+	lncRNA
ENSG00000204706.14	-0.155452	-0.0948619	5.03568	0.0253396	0.153373	MAMDC2-AS1	chr9	-	lncRNA
ENSG00000204713.11	-0.00900956	5.21751	0.0677547	0.794759	0.904197	TRIM27	chr6	-	protein_coding
ENSG00000204740.11	-0.158758	0.515309	2.23728	0.135453	0.372803	MALRD1	chr10	+	protein_coding
ENSG00000204745.4	-0.0260121	0.232142	0.241703	0.62323	0.809005	ENSG00000204745	chr2	+	unprocessed_pseudogene
ENSG00000204764.14	-0.129736	1.47872	3.50411	0.0618968	0.247619	RANBP17	chr5	+	protein_coding
ENSG00000204792.2	-0.24744	-0.138371	1.11054	0.292558	0.555385	LINC01291	chr2	+	lncRNA
ENSG00000204815.10	-0.0242801	0.33894	0.242643	0.622556	0.808443	ODAD4	chr17	+	protein_coding
ENSG00000204832.10	-0.0755065	-0.0583946	0.778216	0.378181	0.631535	ST8SIA6-AS1	chr10	+	lncRNA
ENSG00000204839.9	-0.0155072	1.60797	0.0366039	0.848364	0.930204	MROH6	chr8	-	protein_coding
ENSG00000204842.18	-0.0162081	5.60895	0.466497	0.494972	0.725388	ATXN2	chr12	-	protein_coding
ENSG00000204843.13	0.0275618	6.58539	0.526901	0.468309	0.705436	DCTN1	chr2	-	protein_coding
ENSG00000204851.7	0.0369306	1.83827	0.27222	0.602115	0.795986	PNMA8B	chr19	-	protein_coding
ENSG00000204852.17	-0.010383	4.7105	0.121837	0.727222	0.869952	TCTN1	chr12	+	protein_coding
ENSG00000204856.12	-0.0143067	2.42737	0.150615	0.698141	0.85445	FAM216A	chr12	+	protein_coding
ENSG00000204859.13	-0.0413398	3.99676	1.33401	0.248736	0.510447	ZBTB48	chr1	+	protein_coding
ENSG00000204860.5	0.231629	0.227526	5.96652	0.0149826	0.116417	FAM201A	chr9	+	lncRNA
ENSG00000204882.4	0.203971	-0.0114618	5.06461	0.0249251	0.152431	GPR20	chr8	-	protein_coding
ENSG00000204899.6	-0.0415024	2.91658	1.0148	0.314325	0.575379	MZT1	chr13	-	protein_coding
ENSG00000204920.11	0.198633	0.878165	9.20979	0.00255368	0.0435089	ZNF155	chr19	+	protein_coding
ENSG00000204922.5	-0.028756	-0.563347	0.220278	0.639066	0.819893	UQCC3	chr11	+	protein_coding
ENSG00000204923.4	-0.0693028	0.846117	1.88046	0.170999	0.420239	FBXO48	chr2	-	protein_coding
ENSG00000204928.3	0.0109576	0.523311	0.00363928	0.951924	0.979377	GRXCR2	chr5	-	protein_coding
ENSG00000204934.10	0.100629	1.92934	2.82904	0.0933013	0.308146	ATP6V0E2-AS1	chr7	-	lncRNA
ENSG00000204946.10	-0.0649841	3.88991	2.56161	0.110223	0.335689	ZNF783	chr7	+	protein_coding
ENSG00000204947.9	0.0851468	0.189452	1.63127	0.202218	0.456525	ZNF425	chr7	-	protein_coding
ENSG00000204950.4	0.155646	0.253224	2.3341	0.127305	0.360457	LRRC10B	chr11	+	protein_coding
ENSG00000204954.10	-0.0145096	2.04102	0.136012	0.71246	0.862303	C12orf73	chr12	-	protein_coding
ENSG00000204956.6	0.0734939	0.354391	1.64908	0.199778	0.453873	PCDHGA1	chr5	+	protein_coding
ENSG00000204959.4	-0.0727017	-0.00260583	1.08842	0.297409	0.558769	ARHGEF34P	chr7	-	unprocessed_pseudogene
ENSG00000204977.10	-0.00307349	3.73936	0.00920175	0.923624	0.966201	TRIM13	chr13	+	protein_coding
ENSG00000204978.3	-0.137093	-0.441135	1.77296	0.183724	0.436631	ERICH4	chr19	+	protein_coding
ENSG00000204991.11	0.0204833	1.41941	0.112222	0.737792	0.874659	SPIRE2	chr16	+	protein_coding
ENSG00000205038.12	-0.139936	5.50055	1.22588	0.26883	0.532083	PKHD1L1	chr8	+	protein_coding
ENSG00000205045.12	-0.0862781	0.976121	1.02496	0.311917	0.573607	SLFN12L	chr17	-	protein_coding
ENSG00000205056.9	0.0123648	-0.0902358	0.0131787	0.908658	0.959104	LINC02397	chr12	+	lncRNA
ENSG00000205060.11	0.00198858	3.26332	0.00200957	0.964265	0.984563	SLC35B4	chr7	-	protein_coding
ENSG00000205078.6	-0.103976	0.0854225	1.95062	0.163242	0.410276	SYCE1L	chr16	+	protein_coding
ENSG00000205084.12	-0.0470171	3.09099	1.1653	0.280976	0.544602	TMEM231	chr16	-	protein_coding
ENSG00000205085.13	-0.109313	2.61084	2.94495	0.0868686	0.295887	GARIN1A	chr7	+	protein_coding
ENSG00000205090.9	0.0426701	1.34259	0.579133	0.447071	0.689078	TMEM240	chr1	-	protein_coding
ENSG00000205106.5	-0.0161713	0.992843	0.0366189	0.848334	0.930204	LINC02716	chr11	+	lncRNA
ENSG00000205129.9	-0.118435	0.238713	1.6492	0.199761	0.453873	C4orf47	chr4	+	protein_coding
ENSG00000205133.12	0.0935279	3.78476	3.69313	0.0552993	0.233923	TRIQK	chr8	-	protein_coding
ENSG00000205138.4	0.029642	2.81399	0.614687	0.433461	0.678223	SDHAF1	chr19	+	protein_coding
ENSG00000205155.8	0.121889	1.99952	10.2881	0.00143921	0.032496	PSENEN	chr19	+	protein_coding
ENSG00000205181.8	0.0415088	2.70274	0.617597	0.432376	0.677475	LINC00654	chr20	-	lncRNA
ENSG00000205189.12	-0.0804076	4.48391	4.42417	0.0360151	0.184975	ZBTB10	chr8	+	protein_coding
ENSG00000205208.5	0.0565522	1.77339	1.49501	0.222111	0.480985	C4orf46	chr4	-	protein_coding
ENSG00000205209.8	0.092425	0.190747	2.33455	0.127269	0.360415	SCGB2B2	chr19	-	protein_coding
ENSG00000205213.14	0.0238274	5.85069	0.220967	0.638543	0.819599	LGR4	chr11	-	protein_coding
ENSG00000205220.12	0.0595487	1.62467	1.82913	0.176943	0.427979	PSMB10	chr16	-	protein_coding
ENSG00000205221.13	-0.184304	4.68	3.12241	0.0779335	0.279568	VIT	chr2	+	protein_coding
ENSG00000205250.9	-0.00511176	5.55453	0.0217553	0.882809	0.946995	E2F4	chr16	+	protein_coding
ENSG00000205268.11	0.129358	6.27581	4.01863	0.0456282	0.21043	PDE7A	chr8	-	protein_coding
ENSG00000205269.6	0.071598	2.90502	2.8888	0.0899224	0.3018	TMEM170B	chr6	+	protein_coding
ENSG00000205302.7	-0.0077005	4.92216	0.0583524	0.809235	0.910511	SNX2	chr5	+	protein_coding
ENSG00000205309.14	0.104264	2.07713	3.2494	0.0721512	0.268557	NT5M	chr17	+	protein_coding
ENSG00000205334.4	-0.00595945	2.75891	0.00993726	0.92064	0.964994	LINC01460	chr2	-	lncRNA
ENSG00000205336.14	-0.0149112	5.13728	0.0469243	0.828607	0.920974	ADGRG1	chr16	+	protein_coding
ENSG00000205339.10	0.0392312	6.71991	0.498474	0.480555	0.714412	IPO7	chr11	+	protein_coding
ENSG00000205352.11	0.0308685	4.24939	0.805605	0.369926	0.624167	PRR13	chr12	+	protein_coding
ENSG00000205356.10	0.0218794	4.70665	0.345903	0.556751	0.766351	TECPR1	chr7	-	protein_coding
ENSG00000205362.11	0.204646	3.22311	1.02282	0.31242	0.573839	MT1A	chr16	+	protein_coding
ENSG00000205363.7	-0.0262732	5.55591	0.187829	0.664947	0.834726	INSYN1	chr15	-	protein_coding
ENSG00000205364.4	0.252062	3.74941	2.49547	0.114911	0.342096	MT1M	chr16	+	protein_coding
ENSG00000205403.15	-0.23796	2.76431	11.7151	0.000679488	0.0205579	CFI	chr4	-	protein_coding
ENSG00000205413.8	-0.0609644	2.40248	0.910819	0.340435	0.597609	SAMD9	chr7	-	protein_coding
ENSG00000205420.11	0.0527698	0.508856	0.0804203	0.776865	0.896427	KRT6A	chr12	-	protein_coding
ENSG00000205423.12	-0.0232103	3.30278	0.600974	0.438634	0.682233	CNEP1R1	chr16	+	protein_coding
ENSG00000205436.8	-0.100044	1.03593	0.856047	0.355367	0.611252	EXOC3L4	chr14	+	protein_coding
ENSG00000205464.13	-0.074848	2.04143	1.39527	0.238172	0.499167	ATP6AP1L	chr5	+	transcribed_unitary_pseudogene
ENSG00000205476.9	0.0782748	4.08645	3.97831	0.0467222	0.213174	CCDC85C	chr14	-	protein_coding
ENSG00000205482.11	0.0369233	0.46907	0.405192	0.524759	0.74569	SPDYE18	chr7	-	protein_coding
ENSG00000205502.4	-0.128103	2.18649	0.663289	0.415853	0.66415	C2CD4B	chr15	-	protein_coding
ENSG00000205517.13	-0.0389199	5.33409	0.353044	0.552709	0.763047	RGL3	chr19	-	protein_coding
ENSG00000205531.14	0.0214043	6.87724	0.509767	0.475628	0.710829	NAP1L4	chr11	-	protein_coding
ENSG00000205534.6	0.0157878	-0.0181904	0.0347875	0.85213	0.931707	SMG1P2	chr16	-	transcribed_unprocessed_pseudogene
ENSG00000205542.11	-0.0689609	9.19316	2.04153	0.153783	0.397919	TMSB4X	chrX	+	protein_coding
ENSG00000205544.4	0.125497	1.86762	7.05822	0.00818457	0.0822345	TMEM256	chr17	-	protein_coding
ENSG00000205559.5	0.120125	0.329756	4.73063	0.0301756	0.168009	CHKB-DT	chr22	+	lncRNA
ENSG00000205560.13	0.233034	1.53462	8.43087	0.00387949	0.0541848	CPT1B	chr22	-	protein_coding
ENSG00000205571.14	-0.18273	1.27061	2.80351	0.0947868	0.310973	SMN2	chr5	+	protein_coding
ENSG00000205581.11	0.0221968	6.03913	0.373678	0.54133	0.757093	HMGN1	chr21	-	protein_coding
ENSG00000205593.12	-0.139064	2.20187	5.11467	0.0242243	0.150221	DENND6B	chr22	-	protein_coding
ENSG00000205622.13	-0.312457	-0.279647	6.0976	0.013925	0.111634	ENSG00000205622	chr21	-	lncRNA
ENSG00000205629.12	0.0523584	4.31931	3.05597	0.0811566	0.285079	LCMT1	chr16	+	protein_coding
ENSG00000205643.11	0.0911181	2.6896	5.33407	0.0213866	0.141124	CDPF1	chr22	-	protein_coding
ENSG00000205659.12	0.0537815	2.7748	1.38757	0.239469	0.500303	LIN52	chr14	+	protein_coding
ENSG00000205670.12	0.0380387	0.225804	0.553966	0.457109	0.696847	SMIM11	chr21	+	protein_coding
ENSG00000205678.8	0.0364472	8.46666	0.217286	0.641352	0.820731	TECRL	chr4	-	protein_coding
ENSG00000205683.12	0.10697	4.99777	2.92945	0.0876998	0.297567	DPF3	chr14	-	protein_coding
ENSG00000205702.12	0.0106282	0.730285	0.0317157	0.858737	0.935508	CYP2D7	chr22	-	protein_coding
ENSG00000205707.11	0.02684	4.43911	0.38905	0.533131	0.751585	ETFRF1	chr12	+	protein_coding
ENSG00000205710.4	0.167693	2.26012	3.10871	0.0785866	0.280604	C17orf107	chr17	+	protein_coding
ENSG00000205726.15	0.0867501	5.87383	4.69574	0.0307871	0.169496	ITSN1	chr21	+	protein_coding
ENSG00000205730.7	-0.125505	4.22089	6.76108	0.00963834	0.0903919	ITPRIPL2	chr16	+	protein_coding
ENSG00000205740.2	0.0433041	-0.120167	0.249217	0.617883	0.805951	ENSG00000205740	chr10	-	lncRNA
ENSG00000205744.10	-0.0876791	1.27559	1.15415	0.283285	0.547129	DENND1C	chr19	-	protein_coding
ENSG00000205746.10	0.0634131	1.87731	0.955518	0.32887	0.588609	PKD1P4	chr16	-	transcribed_unprocessed_pseudogene
ENSG00000205758.12	0.00973761	4.34991	0.140973	0.707502	0.859877	CRYZL1	chr21	-	protein_coding
ENSG00000205765.10	0.070897	4.35667	2.5661	0.109913	0.334903	RIMOC1	chr5	+	protein_coding
ENSG00000205791.4	0.0233423	0.546793	0.114909	0.734789	0.873604	LOH12CR2	chr12	-	lncRNA
ENSG00000205795.5	-0.370651	3.12721	14.8883	0.000131598	0.00754029	CYS1	chr2	-	protein_coding
ENSG00000205808.7	0.0209246	1.72877	0.157073	0.692062	0.850919	PLPP6	chr9	+	protein_coding
ENSG00000205869.2	0.117474	0.394689	0.968068	0.325717	0.585725	KRTAP5-1	chr11	-	protein_coding
ENSG00000205885.8	0.0610364	2.0324	0.748466	0.387446	0.639727	C1RL-AS1	chr12	+	lncRNA
ENSG00000205903.7	0.0197625	5.02788	0.401756	0.526521	0.746988	ZNF316	chr7	+	protein_coding
ENSG00000205913.7	0.0931776	-0.477997	2.5282	0.112564	0.339152	SRRM2-AS1	chr16	-	lncRNA
ENSG00000205930.11	-0.0859261	0.970402	2.29144	0.130825	0.366333	C21orf62-AS1	chr21	+	lncRNA
ENSG00000205937.12	0.00873435	6.37057	0.148817	0.699859	0.855759	RNPS1	chr16	-	protein_coding
ENSG00000205959.4	0.0742891	1.25863	1.12569	0.289294	0.553102	ENSG00000205959	chr4	+	lncRNA
ENSG00000205978.6	-0.0840606	4.81449	1.75749	0.185644	0.438909	NYNRIN	chr14	+	protein_coding
ENSG00000205981.9	0.044465	4.8171	1.38535	0.239845	0.500792	DNAJC19	chr3	-	protein_coding
ENSG00000206052.11	-0.0111672	3.18407	0.0407888	0.840042	0.927094	DOK6	chr18	+	protein_coding
ENSG00000206053.13	0.0207745	4.53833	0.268582	0.604552	0.797694	JPT2	chr16	+	protein_coding
ENSG00000206077.14	0.0171034	5.7256	0.0304277	0.861606	0.936414	ZDHHC11B	chr5	-	protein_coding
ENSG00000206190.13	0.0973733	3.17748	1.90021	0.168773	0.416911	ATP10A	chr15	-	protein_coding
ENSG00000206337.12	-0.0169809	3.59188	0.0735284	0.786397	0.900713	HCP5	chr6	+	lncRNA
ENSG00000206341.7	-0.101697	3.44476	2.33014	0.127628	0.361126	HLA-H	chr6	+	unprocessed_pseudogene
ENSG00000206344.8	-0.0900476	0.778428	0.938481	0.333215	0.591739	HCG27	chr6	+	lncRNA
ENSG00000206384.11	-0.14124	4.97911	1.09993	0.294872	0.557521	COL6A6	chr3	+	protein_coding
ENSG00000206417.8	-0.0676122	2.02691	0.755444	0.385244	0.637626	H1-10-AS1	chr3	+	lncRNA
ENSG00000206418.5	0.000511231	5.24052	0.000172757	0.989519	0.995828	RAB12	chr18	+	protein_coding
ENSG00000206432.4	0.326007	2.16384	17.8135	2.97564e-05	0.00254007	TMEM200C	chr18	-	protein_coding
ENSG00000206503.13	0.00526145	8.08361	0.0113816	0.915089	0.96249	HLA-A	chr6	+	protein_coding
ENSG00000206527.10	0.0781015	4.34982	2.39382	0.122553	0.353661	HACD2	chr3	-	protein_coding
ENSG00000206530.11	-0.010332	3.11874	0.0386259	0.844285	0.928742	CFAP44	chr3	-	protein_coding
ENSG00000206535.8	-0.0104716	2.53815	0.0456043	0.830998	0.922106	LNP1	chr3	+	protein_coding
ENSG00000206538.9	-0.104264	4.61331	1.64386	0.20049	0.454687	VGLL3	chr3	-	protein_coding
ENSG00000206559.8	-0.0117381	0.516244	0.0568877	0.811598	0.911883	ZCWPW2	chr3	+	protein_coding
ENSG00000206560.12	-0.0532832	3.88593	1.63717	0.201406	0.455429	ANKRD28	chr3	-	protein_coding
ENSG00000206561.14	0.134034	4.12717	1.29571	0.255633	0.518457	COLQ	chr3	-	protein_coding
ENSG00000206562.12	-0.0210086	2.61489	0.624445	0.429837	0.675458	METTL6	chr3	-	protein_coding
ENSG00000206567.10	0.00889677	1.05671	0.0251953	0.873956	0.942756	ENSG00000206567	chr3	-	lncRNA
ENSG00000206573.11	-0.0161554	3.99998	0.146472	0.70212	0.856973	THUMPD3-AS1	chr3	-	lncRNA
ENSG00000206579.9	-0.164194	3.01508	1.27147	0.260121	0.522696	XKR4	chr8	+	protein_coding
ENSG00000207425.1	-0.0619041	-0.0457391	0.370569	0.543017	0.758808	Y_RNA	chr16	-	misc_RNA
ENSG00000207554.1	0.0824326	0.827089	1.92368	0.166172	0.414032	MIR647	chr20	-	miRNA
ENSG00000207561.1	0.124325	-0.133832	2.85747	0.0916769	0.304879	MIR635	chr17	-	miRNA
ENSG00000207650.1	-0.0689962	0.19343	0.688788	0.407038	0.656528	MIR570	chr3	+	miRNA
ENSG00000208772.1	-0.195656	-0.405521	5.19256	0.0231745	0.146591	SNORD94	chr2	+	snoRNA
ENSG00000210082.2	-0.0622048	14.9594	0.477067	0.490127	0.721288	MT-RNR2	chrM	+	Mt_rRNA
ENSG00000210196.2	0.00382435	7.33127	0.00193335	0.964949	0.984845	MT-TP	chrM	-	Mt_tRNA
ENSG00000211445.13	0.105879	10.8658	3.08042	0.0799539	0.282354	GPX3	chr5	+	protein_coding
ENSG00000211448.14	-0.484115	1.89797	13.8382	0.000225725	0.0110105	DIO2	chr14	-	protein_coding
ENSG00000211450.11	0.083872	2.93137	3.6778	0.0558053	0.235006	SELENOH	chr11	+	protein_coding
ENSG00000211451.13	0.108906	0.303797	2.87398	0.0907474	0.303389	GNRHR2	chr1	+	transcribed_unitary_pseudogene
ENSG00000211455.8	-0.00501322	6.33347	0.00445795	0.946798	0.976509	STK38L	chr12	+	protein_coding
ENSG00000211456.13	0.0202097	4.90072	0.619787	0.431561	0.67696	SACM1L	chr3	+	protein_coding
ENSG00000211459.2	-0.117013	11.8788	1.53637	0.215837	0.474404	MT-RNR1	chrM	+	Mt_rRNA
ENSG00000211460.12	0.0490457	5.00843	2.14852	0.14344	0.383493	TSN	chr2	+	protein_coding
ENSG00000211584.14	0.0373491	4.93276	1.37431	0.241723	0.503123	SLC48A1	chr12	+	protein_coding
ENSG00000211592.8	-0.297014	5.09181	1.11529	0.29153	0.554823	IGKC	chr2	-	IG_C_gene
ENSG00000211677.2	0.652367	1.47296	6.80793	0.00939257	0.0890856	IGLC2	chr22	+	IG_C_gene
ENSG00000211751.9	-0.205834	0.433306	2.25456	0.133957	0.370698	TRBC1	chr7	+	TR_C_gene
ENSG00000211772.11	-0.206854	1.02919	2.70584	0.100714	0.320046	TRBC2	chr7	+	TR_C_gene
ENSG00000211890.4	-0.130157	1.35275	0.350225	0.554298	0.764532	IGHA2	chr14	-	IG_C_gene
ENSG00000211893.4	-0.247409	2.88514	0.852651	0.356323	0.612142	IGHG2	chr14	-	IG_C_gene
ENSG00000211895.5	0.235184	3.77523	1.30318	0.25427	0.516482	IGHA1	chr14	-	IG_C_gene
ENSG00000211896.7	-0.311385	5.14407	1.04354	0.307576	0.568877	IGHG1	chr14	-	IG_C_gene
ENSG00000211897.9	0.674245	2.07611	6.004	0.014672	0.115301	IGHG3	chr14	-	IG_C_gene
ENSG00000211899.10	-1.23197	5.04117	11.8037	0.000648726	0.020158	IGHM	chr14	-	IG_C_gene
ENSG00000212123.4	0.11091	0.144678	2.0607	0.15187	0.395291	PRR22	chr19	-	protein_coding
ENSG00000212125.2	0.00885686	-0.633823	0.0155056	0.900961	0.955528	TAS2R15P	chr12	-	unprocessed_pseudogene
ENSG00000212127.6	-0.173143	0.531188	6.53691	0.0109092	0.0970857	TAS2R14	chr12	-	protein_coding
ENSG00000212694.8	-0.0544819	3.25286	0.553572	0.457269	0.696979	LINC01089	chr12	-	lncRNA
ENSG00000212719.15	-0.0608994	4.06264	4.11972	0.0430029	0.20377	LINC02693	chr17	-	lncRNA
ENSG00000212747.5	0.0425063	3.84488	1.38296	0.24025	0.501263	RTL8B	chrX	-	protein_coding
ENSG00000212802.4	0.0242452	0.854253	0.143052	0.705453	0.859169	RPL15P3	chr6	+	processed_pseudogene
ENSG00000212864.4	0.0727552	3.83968	1.84851	0.174671	0.425203	RNF208	chr9	-	protein_coding
ENSG00000212907.2	-0.0152224	11.691	0.0300434	0.862474	0.936894	MT-ND4L	chrM	+	protein_coding
ENSG00000212916.6	0.270481	1.12661	7.99941	0.00489855	0.0616223	MAP10	chr1	+	protein_coding
ENSG00000212978.6	-0.0315166	1.13539	0.301811	0.583035	0.784747	C2orf74-DT	chr2	-	lncRNA
ENSG00000213015.9	0.0361435	4.33735	0.938	0.333338	0.591753	ZNF580	chr19	+	protein_coding
ENSG00000213020.10	-0.0277419	2.46635	0.872595	0.350763	0.607264	ZNF611	chr19	-	protein_coding
ENSG00000213024.13	0.0327741	4.47733	0.91688	0.338835	0.596179	NUP62	chr19	-	protein_coding
ENSG00000213047.13	0.0344976	3.39354	0.521191	0.470728	0.707246	DENND1B	chr1	-	protein_coding
ENSG00000213057.5	-0.0654944	-0.222707	0.462536	0.496808	0.72721	C1orf220	chr1	+	lncRNA
ENSG00000213062.5	0.243313	2.45316	10.9194	0.00103145	0.0262668	ENSG00000213062	chr1	+	lncRNA
ENSG00000213064.10	-0.0582958	4.85899	2.79841	0.0950868	0.31133	SFT2D2	chr1	+	protein_coding
ENSG00000213066.14	-0.0819818	3.2433	4.60583	0.0324239	0.174882	CEP43	chr6	+	protein_coding
ENSG00000213079.10	0.0114947	4.4667	0.109215	0.741201	0.876355	SCAF8	chr6	+	protein_coding
ENSG00000213085.10	0.0955056	0.293853	1.71127	0.191521	0.444553	CFAP45	chr1	-	protein_coding
ENSG00000213088.12	-0.239283	4.6042	1.51522	0.219019	0.477536	ACKR1	chr1	+	protein_coding
ENSG00000213096.11	-0.107957	3.33899	7.85584	0.00529533	0.0648965	ZNF254	chr19	+	protein_coding
ENSG00000213123.11	-0.0066182	-0.648596	0.00782459	0.929555	0.968605	DYNLT2B	chr3	-	protein_coding
ENSG00000213139.8	-0.0878481	1.73733	1.2702	0.26036	0.522829	CRYGS	chr3	-	protein_coding
ENSG00000213144.2	0.148508	1.97677	3.35578	0.0676626	0.259172	ENSG00000213144	chr12	+	processed_pseudogene
ENSG00000213145.10	-0.0172958	0.897127	0.0687113	0.793348	0.903636	CRIP1	chr14	+	protein_coding
ENSG00000213160.10	-0.0519815	3.94858	0.969418	0.32538	0.585307	KLHL23	chr2	+	protein_coding
ENSG00000213185.7	-0.241873	-0.261671	11.2892	0.000849323	0.023219	FAM24B	chr10	-	protein_coding
ENSG00000213186.8	-0.193299	-0.536082	8.11909	0.0045911	0.0594993	TRIM59	chr3	-	protein_coding
ENSG00000213190.4	-0.16637	3.68898	2.99237	0.0843769	0.291642	MLLT11	chr1	+	protein_coding
ENSG00000213199.8	0.027351	2.98112	0.179708	0.671837	0.839433	ASIC3	chr7	+	protein_coding
ENSG00000213203.3	0.0955588	2.78104	1.48133	0.224235	0.48334	GIMAP1	chr7	+	protein_coding
ENSG00000213213.14	0.000785979	0.356116	0.000182126	0.989239	0.995676	CCDC183	chr9	+	protein_coding
ENSG00000213214.6	-0.229591	-0.467341	5.12193	0.0241243	0.149987	ARHGEF35	chr7	-	protein_coding
ENSG00000213225.7	0.227043	0.770847	4.82359	0.0286073	0.163498	NOC2LP1	chr2	+	transcribed_processed_pseudogene
ENSG00000213281.5	-0.0478498	3.68478	1.02573	0.311734	0.573459	NRAS	chr1	-	protein_coding
ENSG00000213316.10	0.086969	2.57232	1.17126	0.279751	0.543297	LTC4S	chr5	+	protein_coding
ENSG00000213337.9	0.0873867	1.90574	2.37509	0.124021	0.355918	ANKRD39	chr2	-	protein_coding
ENSG00000213339.9	-0.0047099	4.94988	0.0233116	0.878721	0.945155	QTRT1	chr19	+	protein_coding
ENSG00000213341.11	-0.0807188	3.85308	4.54436	0.0335951	0.177721	CHUK	chr10	-	protein_coding
ENSG00000213347.11	-0.0619777	2.40501	1.04689	0.306802	0.56801	MXD3	chr5	-	protein_coding
ENSG00000213366.13	-0.0652543	5.80953	1.11849	0.290838	0.554028	GSTM2	chr1	+	protein_coding
ENSG00000213380.16	0.034342	2.00649	0.810294	0.368538	0.622641	COG8	chr16	-	protein_coding
ENSG00000213390.11	-0.0559886	3.08604	2.40409	0.121756	0.353173	ARHGAP19	chr10	-	protein_coding
ENSG00000213397.12	-0.112667	1.21153	2.92586	0.087894	0.297804	HAUS7	chrX	-	protein_coding
ENSG00000213398.8	-0.0287384	4.66947	0.20382	0.651883	0.82722	LCAT	chr16	-	protein_coding
ENSG00000213420.8	-0.146161	0.00799643	4.65524	0.0315135	0.171855	GPC2	chr7	-	protein_coding
ENSG00000213442.5	0.100926	2.13875	2.76032	0.0973592	0.315315	RPL18AP3	chr12	+	processed_pseudogene
ENSG00000213445.10	-0.0340711	5.01607	0.568762	0.451165	0.69201	SIPA1	chr11	+	protein_coding
ENSG00000213462.5	0.014978	3.0329	0.071784	0.788886	0.90193	ERV3-1	chr7	-	protein_coding
ENSG00000213463.5	0.00786913	5.0031	0.0437425	0.834433	0.923666	SYNJ2BP	chr14	-	protein_coding
ENSG00000213465.8	0.0968445	5.02503	7.46863	0.00653785	0.0729823	ARL2	chr11	+	protein_coding
ENSG00000213468.7	-0.229162	-0.457366	7.27044	0.00728577	0.0767138	FIRRE	chrX	-	lncRNA
ENSG00000213516.10	0.0588971	3.50324	2.531	0.112366	0.33886	RBMXL1	chr1	-	protein_coding
ENSG00000213523.12	0.00468036	4.6601	0.0137404	0.906741	0.958164	SRA1	chr5	-	protein_coding
ENSG00000213551.7	-0.0244421	1.87046	0.497324	0.481061	0.714672	DNAJC9	chr10	-	protein_coding
ENSG00000213553.4	0.0742426	2.27314	1.31224	0.252628	0.51445	RPLP0P6	chr2	+	processed_pseudogene
ENSG00000213563.7	0.0735729	4.14661	3.40727	0.0655986	0.254756	C8orf82	chr8	-	protein_coding
ENSG00000213585.11	0.0736848	7.86441	2.01247	0.156737	0.402388	VDAC1	chr5	-	protein_coding
ENSG00000213588.6	0.0390696	1.71589	0.353407	0.552504	0.762956	ZBTB9	chr6	+	protein_coding
ENSG00000213593.10	0.043432	5.59678	1.84478	0.175106	0.425763	TMX2	chr11	+	protein_coding
ENSG00000213609.3	0.110402	-0.666064	3.01015	0.0834627	0.289833	RPL7AP50	chr10	-	processed_pseudogene
ENSG00000213614.11	-0.055558	3.93837	3.8881	0.0492715	0.219889	HEXA	chr15	-	protein_coding
ENSG00000213619.11	0.162847	5.85613	10.5467	0.00125537	0.030352	NDUFS3	chr11	+	protein_coding
ENSG00000213625.9	-0.0213169	6.0893	0.481727	0.488017	0.719765	LEPROT	chr1	+	protein_coding
ENSG00000213626.13	-0.131114	5.21666	3.81997	0.0512943	0.224367	LBH	chr2	+	protein_coding
ENSG00000213638.6	0.042365	0.290363	0.432761	0.51099	0.73562	ADAT3	chr19	+	protein_coding
ENSG00000213639.11	-0.0728734	7.55811	3.45155	0.0638774	0.251703	PPP1CB	chr2	+	protein_coding
ENSG00000213654.10	-0.0372808	3.24151	0.328636	0.566764	0.772633	GPSM3	chr6	-	protein_coding
ENSG00000213672.8	0.0255427	5.8783	0.264377	0.607393	0.799489	NCKIPSD	chr3	-	protein_coding
ENSG00000213676.13	0.0369903	5.34525	1.72944	0.189185	0.441889	ATF6B	chr6	-	protein_coding
ENSG00000213694.7	0.0601265	5.3455	0.839667	0.360007	0.615373	S1PR3	chr9	+	protein_coding
ENSG00000213699.9	0.0446522	4.59925	1.44307	0.230306	0.490241	SLC35F6	chr2	+	protein_coding
ENSG00000213700.3	-0.0495086	0.68133	0.112038	0.737999	0.874659	RPL17P50	chr10	-	processed_pseudogene
ENSG00000213707.2	-0.28207	-0.378274	14.7922	0.000138241	0.00778759	HMGB1P10	chr22	+	processed_pseudogene
ENSG00000213713.3	-0.0260801	0.146411	0.233896	0.628896	0.812389	PIGCP1	chr11	-	processed_pseudogene
ENSG00000213719.8	-0.0495217	6.62822	1.1938	0.275178	0.538606	CLIC1	chr6	-	protein_coding
ENSG00000213722.10	-0.0775601	5.85542	1.98628	0.159455	0.406064	DDAH2	chr6	-	protein_coding
ENSG00000213741.11	0.12782	7.01366	8.2871	0.00419244	0.0567047	RPS29	chr14	-	protein_coding
ENSG00000213742.8	0.069375	1.22963	2.5138	0.113591	0.340346	ZNF337-AS1	chr20	+	lncRNA
ENSG00000213753.11	-0.00858492	3.78746	0.081134	0.775904	0.895878	CENPBD2P	chr19	+	transcribed_processed_pseudogene
ENSG00000213760.11	0.21706	0.33298	9.85663	0.00180913	0.036769	ATP6V1G2	chr6	-	protein_coding
ENSG00000213762.12	0.0643823	3.69096	4.01621	0.0456931	0.21043	ZNF134	chr19	+	protein_coding
ENSG00000213782.7	-0.0813749	1.15992	1.32676	0.250023	0.511762	DDX47	chr12	+	protein_coding
ENSG00000213793.6	-0.0651732	1.11033	1.41616	0.234694	0.495541	ZNF888	chr19	-	protein_coding
ENSG00000213799.13	0.0193659	2.0377	0.16948	0.68078	0.84484	ZNF845	chr19	+	protein_coding
ENSG00000213839.4	0.00471979	0.50139	0.00814207	0.928144	0.967956	TMX2P1	chr9	+	processed_pseudogene
ENSG00000213853.10	-0.0207273	6.04543	0.407984	0.523336	0.744578	EMP2	chr16	-	protein_coding
ENSG00000213859.8	-0.0322712	2.86312	0.367115	0.544901	0.759666	KCTD11	chr17	+	protein_coding
ENSG00000213866.3	0.319145	1.51765	6.07028	0.0141389	0.112916	YBX1P10	chr9	-	processed_pseudogene
ENSG00000213888.3	0.171226	-0.616242	3.08941	0.0795164	0.281625	LINC01521	chr22	+	lncRNA
ENSG00000213889.11	0.0213173	-0.643378	0.0584436	0.809089	0.910408	PPM1N	chr19	+	protein_coding
ENSG00000213903.9	-0.0380082	2.78095	0.411457	0.521573	0.743545	LTB4R	chr14	+	protein_coding
ENSG00000213904.11	0.11389	-0.598556	2.90885	0.0888187	0.2993	LIPE-AS1	chr19	+	lncRNA
ENSG00000213906.10	0.110191	-0.152032	2.66456	0.10334	0.324205	LTB4R2	chr14	+	protein_coding
ENSG00000213918.11	-0.0424897	3.36026	0.53634	0.464354	0.70245	DNASE1	chr16	+	protein_coding
ENSG00000213923.13	-0.0535628	6.00937	1.04172	0.307998	0.569531	CSNK1E	chr22	-	protein_coding
ENSG00000213928.10	-0.0576364	2.56656	0.791692	0.374088	0.62777	IRF9	chr14	+	protein_coding
ENSG00000213930.12	0.10395	1.77452	3.00691	0.0836284	0.290153	GALT	chr9	+	protein_coding
ENSG00000213949.10	-0.147133	6.03919	7.89707	0.00517811	0.063954	ITGA1	chr5	+	protein_coding
ENSG00000213963.7	-0.0789825	1.90539	2.51251	0.113683	0.340392	ENSG00000213963	chr2	-	lncRNA
ENSG00000213965.4	0.0068972	3.23775	0.019526	0.888935	0.950154	NUDT19	chr19	+	protein_coding
ENSG00000213983.12	-0.0463079	3.42963	0.8253	0.364145	0.618655	AP1G2	chr14	-	protein_coding
ENSG00000213988.11	-0.0580687	0.117124	0.655299	0.418673	0.666745	ZNF90	chr19	+	protein_coding
ENSG00000213995.12	0.0113157	5.42882	0.197201	0.657214	0.830823	NAXD	chr13	+	protein_coding
ENSG00000214013.10	-0.00892389	3.69919	0.112607	0.73736	0.874556	GANC	chr15	+	protein_coding
ENSG00000214021.18	-0.0707029	5.34661	1.37667	0.24132	0.502617	TTLL3	chr3	+	protein_coding
ENSG00000214022.12	0.0548189	6.2304	2.3253	0.128022	0.361937	REPIN1	chr7	+	protein_coding
ENSG00000214026.11	0.0892771	3.63744	1.78069	0.182773	0.4354	MRPL23	chr11	+	protein_coding
ENSG00000214029.6	-0.0454242	2.40741	1.21571	0.270822	0.534141	ZNF891	chr12	-	protein_coding
ENSG00000214046.9	0.0455995	3.91417	3.52737	0.0610415	0.24626	SMIM7	chr19	-	protein_coding
ENSG00000214050.8	0.163486	-0.12019	5.06085	0.0249785	0.152546	FBXO16	chr8	-	protein_coding
ENSG00000214063.12	-0.0151001	5.41292	0.134915	0.713571	0.862682	TSPAN4	chr11	+	protein_coding
ENSG00000214078.13	-0.000124672	5.78543	9.93479e-06	0.997487	0.998631	CPNE1	chr20	-	protein_coding
ENSG00000214087.9	0.0103	3.65708	0.090851	0.763244	0.889079	ARL16	chr17	-	protein_coding
ENSG00000214097.5	0.276427	3.67042	6.21448	0.0130471	0.107692	SMCO1	chr3	-	protein_coding
ENSG00000214106.9	-0.114991	2.56598	5.81229	0.0163341	0.122413	PAXIP1-AS2	chr7	+	lncRNA
ENSG00000214113.11	-0.0125582	3.70235	0.163125	0.686497	0.84807	LYRM4	chr6	-	protein_coding
ENSG00000214114.9	-0.019895	2.66866	0.233587	0.629124	0.812581	MYCBP	chr1	-	protein_coding
ENSG00000214140.11	-0.0115061	3.21983	0.0257432	0.872605	0.942319	PRCD	chr17	+	protein_coding
ENSG00000214160.10	0.0852277	4.1212	3.05485	0.0812121	0.285214	ALG3	chr3	-	protein_coding
ENSG00000214182.5	-0.10218	-0.431449	1.21095	0.271762	0.534986	PTMAP5	chr13	+	transcribed_processed_pseudogene
ENSG00000214193.11	0.0705266	3.83933	1.19581	0.274774	0.538255	SH3D21	chr1	+	protein_coding
ENSG00000214194.9	0.0414132	5.22393	0.601941	0.438266	0.682045	SMIM30	chr7	-	protein_coding
ENSG00000214226.9	-0.212746	0.774237	6.37419	0.0119388	0.101846	C17orf67	chr17	-	protein_coding
ENSG00000214253.9	0.0984291	6.4725	6.48661	0.0112173	0.0987335	FIS1	chr7	-	protein_coding
ENSG00000214274.10	-0.0528682	1.4753	0.727886	0.394045	0.64578	ANG	chr14	+	protein_coding
ENSG00000214279.13	0.00758156	1.53625	0.0123922	0.911415	0.960607	SCART1	chr10	+	protein_coding
ENSG00000214293.11	0.0515788	2.43119	1.84417	0.175177	0.425763	APTR	chr7	-	lncRNA
ENSG00000214309.5	0.101457	0.925379	3.75627	0.0532655	0.229111	MBLAC1	chr7	+	protein_coding
ENSG00000214357.9	0.0630313	5.45744	0.901563	0.342898	0.599667	NEURL1B	chr5	+	protein_coding
ENSG00000214367.10	-0.000709626	1.02365	0.000164888	0.989761	0.995903	HAUS3	chr4	-	protein_coding
ENSG00000214389.2	-0.0175862	1.21982	0.0931916	0.760306	0.887696	RPS3AP26	chr7	-	processed_pseudogene
ENSG00000214401.6	0.134822	1.26232	1.36461	0.243389	0.504621	KANSL1-AS1	chr17	+	lncRNA
ENSG00000214402.7	-0.320354	3.52812	6.72309	0.00984245	0.0912827	LCNL1	chr9	+	protein_coding
ENSG00000214413.9	-0.00853619	3.59192	0.0921661	0.761588	0.888107	BBIP1	chr10	-	protein_coding
ENSG00000214456.8	0.352703	5.00174	20.0861	9.51062e-06	0.00108988	PLIN5	chr19	-	protein_coding
ENSG00000214485.6	0.0115281	0.187713	0.0244335	0.87586	0.943594	RPL7P1	chr5	+	processed_pseudogene
ENSG00000214517.10	0.0934441	5.12003	5.57599	0.0186545	0.131858	PPME1	chr11	+	protein_coding
ENSG00000214530.10	-0.00459501	5.77553	0.006982	0.933447	0.96942	STARD10	chr11	-	protein_coding
ENSG00000214548.18	-0.0324486	7.40212	0.147437	0.701187	0.856364	MEG3	chr14	+	lncRNA
ENSG00000214558.5	-0.0584272	0.516231	1.51206	0.219499	0.477932	ENSG00000214558	chr6	+	protein_coding
ENSG00000214562.15	-0.0876334	0.990815	1.24459	0.265214	0.527963	NUTM2D	chr10	+	protein_coding
ENSG00000214575.10	-0.272509	1.40448	11.4933	0.000763124	0.0219002	CPEB1	chr15	-	protein_coding
ENSG00000214578.5	-0.126703	0.460066	2.22116	0.136865	0.374411	HMGN2P15	chr17	-	processed_pseudogene
ENSG00000214595.13	-0.384583	0.420167	12.3283	0.000493421	0.0175822	EML6	chr2	+	protein_coding
ENSG00000214650.3	-0.291626	-0.370795	6.61126	0.0104696	0.0946849	ENSG00000214650	chr12	+	lncRNA
ENSG00000214652.6	0.187857	2.21133	9.0275	0.00281534	0.0457074	ZNF727	chr7	+	protein_coding
ENSG00000214654.9	0.0313886	0.513869	0.237653	0.626155	0.810397	B3GALT9	chr9	+	protein_coding
ENSG00000214655.11	0.0628673	5.65353	5.39719	0.0206359	0.138584	ZSWIM8	chr10	+	protein_coding
ENSG00000214694.13	-0.119159	-0.268765	3.22215	0.073352	0.270608	ARHGEF33	chr2	+	protein_coding
ENSG00000214706.12	0.0660109	5.17145	2.31091	0.129205	0.36399	IFRD2	chr3	-	protein_coding
ENSG00000214753.4	-0.0105179	4.71118	0.157894	0.691301	0.850556	HNRNPUL2	chr11	-	protein_coding
ENSG00000214756.8	-0.0579837	0.166296	0.959275	0.327922	0.587982	CSKMT	chr11	+	protein_coding
ENSG00000214783.9	-0.126312	0.855523	3.04209	0.0818476	0.286776	POLR2J4	chr7	-	lncRNA
ENSG00000214784.4	0.0745866	-0.467376	0.954601	0.329102	0.588836	RPS3AP21	chr5	-	processed_pseudogene
ENSG00000214787.11	0.0938278	1.30285	0.599035	0.439373	0.682748	MS4A4E	chr11	-	protein_coding
ENSG00000214826.5	-0.192486	1.54543	8.9103	0.00299787	0.0470345	DDX12P	chr12	-	unprocessed_pseudogene
ENSG00000214827.11	0.0459141	-0.020831	0.394962	0.530037	0.749877	MTCP1	chrX	-	protein_coding
ENSG00000214870.11	0.0791878	0.422684	0.899548	0.343437	0.60021	LINC02981	chr7	+	lncRNA
ENSG00000214900.13	-0.173999	-0.257473	4.7142	0.0304619	0.168594	LINC01588	chr14	-	lncRNA
ENSG00000214922.9	0.0200869	1.23854	0.177495	0.673746	0.8406	HLA-F-AS1	chr6	-	lncRNA
ENSG00000214941.8	0.0642894	3.91666	4.1618	0.0419573	0.200453	ZSWIM7	chr17	-	protein_coding
ENSG00000214944.10	-0.28949	2.12506	15.1107	0.000117435	0.00689534	ARHGEF28	chr5	+	protein_coding
ENSG00000214954.9	0.026802	-0.404401	0.20034	0.654672	0.828875	LRRC69	chr8	+	protein_coding
ENSG00000214960.11	0.0680766	2.00216	1.13481	0.28735	0.551526	CRPPA	chr7	-	protein_coding
ENSG00000215012.9	0.0316943	3.20742	0.447275	0.503992	0.731382	RTL10	chr22	-	protein_coding
ENSG00000215018.10	-0.149428	3.61048	2.01095	0.156894	0.402589	COL28A1	chr7	-	protein_coding
ENSG00000215021.10	0.0744017	6.7818	5.72615	0.0171432	0.125579	PHB2	chr12	-	protein_coding
ENSG00000215022.8	0.0418812	0.0712764	0.478906	0.489293	0.720536	ENSG00000215022	chr6	-	lncRNA
ENSG00000215030.5	0.158905	4.08566	1.19219	0.275501	0.538924	RPL13P12	chr17	-	processed_pseudogene
ENSG00000215039.9	0.00567893	3.87317	0.0158073	0.900007	0.955264	CD27-AS1	chr12	-	lncRNA
ENSG00000215041.10	0.0719736	4.5441	5.00079	0.0258491	0.155068	NEURL4	chr17	-	protein_coding
ENSG00000215067.12	-0.105719	1.36253	5.05462	0.0250675	0.15258	ALOX12-AS1	chr17	-	lncRNA
ENSG00000215068.10	-0.0844082	1.90362	1.79944	0.18049	0.432571	ANXA2R-AS1	chr5	+	lncRNA
ENSG00000215105.4	0.189855	2.16943	9.50586	0.00218038	0.0395232	TTC3P1	chrX	-	processed_pseudogene
ENSG00000215114.10	0.03444	4.30489	0.786245	0.375735	0.629334	UBXN2B	chr8	+	protein_coding
ENSG00000215126.11	-0.0255099	1.10747	0.202896	0.652621	0.827322	CBWD6	chr9	-	protein_coding
ENSG00000215187.13	0.526162	-0.111032	25.1931	7.61557e-07	0.000140018	FAM166B	chr9	-	protein_coding
ENSG00000215193.14	0.000753864	4.34786	0.00129301	0.971332	0.988817	PEX26	chr22	+	protein_coding
ENSG00000215218.4	0.0501954	4.18302	0.477081	0.490121	0.721288	UBE2QL1	chr5	+	protein_coding
ENSG00000215246.6	0.2693	3.53599	7.97286	0.00496954	0.0622055	LINC02982	chr5	-	lncRNA
ENSG00000215251.5	0.0896222	3.72103	1.44305	0.230309	0.490241	FASTKD5	chr20	-	protein_coding
ENSG00000215252.12	-0.0286709	5.06854	0.17372	0.677036	0.842756	GOLGA8B	chr15	-	protein_coding
ENSG00000215256.6	0.00634908	2.805	0.0152579	0.901751	0.955528	DHRS4-AS1	chr14	-	lncRNA
ENSG00000215301.11	0.415798	7.68558	120.141	8.16626e-25	6.50618e-22	DDX3X	chrX	+	protein_coding
ENSG00000215305.10	0.041344	4.78547	2.52862	0.112535	0.339124	VPS16	chr20	+	protein_coding
ENSG00000215374.6	-0.000127496	0.967941	3.54355e-06	0.998499	0.999095	FAM66B	chr8	-	lncRNA
ENSG00000215375.7	-0.0210821	3.81464	0.221525	0.63812	0.819432	MYL5	chr4	+	protein_coding
ENSG00000215386.15	-0.0315	4.92966	0.413135	0.520726	0.743	MIR99AHG	chr21	+	lncRNA
ENSG00000215388.3	-0.166757	-0.712811	3.67827	0.0557896	0.234999	ACTG1P3	chr20	+	processed_pseudogene
ENSG00000215421.10	0.0247287	3.58059	0.379128	0.538397	0.755255	ZNF407	chr18	+	protein_coding
ENSG00000215424.10	0.0475247	1.65332	1.34479	0.246836	0.50816	MCM3AP-AS1	chr21	+	lncRNA
ENSG00000215440.12	-0.0642716	3.23997	1.6755	0.19622	0.449331	NPEPL1	chr20	+	protein_coding
ENSG00000215483.12	0.216587	0.791441	6.98783	0.00850721	0.0836539	LINC00598	chr13	-	lncRNA
ENSG00000215492.6	-0.0946209	-0.6465	1.91539	0.167085	0.414824	HNRNPA1P7	chr18	-	processed_pseudogene
ENSG00000215493.3	-0.0690021	0.0831156	0.492111	0.483368	0.716	ENSG00000215493	chr22	+	processed_pseudogene
ENSG00000215548.2	-0.674964	-0.248717	39.7776	7.08904e-10	2.42055e-07	FRG1JP	chr9	-	unprocessed_pseudogene
ENSG00000215712.11	-0.0438903	4.18122	2.34532	0.126397	0.359019	TMEM242	chr6	-	protein_coding
ENSG00000215717.7	-0.0346932	5.2934	1.19671	0.274595	0.537967	TMEM167B	chr1	+	protein_coding
ENSG00000215769.8	-0.069286	0.106708	1.43224	0.23206	0.492268	ARHGAP27P1-BPTFP1-KPNA2P3	chr17	-	lncRNA
ENSG00000215788.11	-0.274153	3.60918	11.23	0.000876097	0.0236038	TNFRSF25	chr1	-	protein_coding
ENSG00000215845.11	0.217878	3.11535	12.2876	0.000504001	0.0176503	TSTD1	chr1	-	protein_coding
ENSG00000215883.11	-0.018001	2.23821	0.145277	0.703279	0.857993	CYB5RL	chr1	-	protein_coding
ENSG00000215908.12	0.0544672	1.57573	0.606101	0.436689	0.680872	CROCCP2	chr1	-	transcribed_unprocessed_pseudogene
ENSG00000215912.13	0.0646343	-0.0346696	0.383705	0.535956	0.753442	TTC34	chr1	-	protein_coding
ENSG00000215915.10	-0.218924	0.950182	5.21737	0.0228502	0.145639	ATAD3C	chr1	+	protein_coding
ENSG00000216490.4	-0.16522	-0.126077	1.65525	0.198939	0.452604	IFI30	chr19	+	protein_coding
ENSG00000216895.9	-0.00344475	-0.612672	0.00192614	0.965014	0.984851	RBM33-DT	chr7	-	lncRNA
ENSG00000216937.14	-0.0266036	1.57246	0.206854	0.649475	0.825961	CCDC7	chr10	+	protein_coding
ENSG00000217128.13	0.0361747	4.51612	1.10987	0.292703	0.555554	FNIP1	chr5	-	protein_coding
ENSG00000217648.1	-0.0795741	0.00793832	1.7723	0.183804	0.43676	ENSG00000217648	chr6	+	processed_pseudogene
ENSG00000217930.8	-0.0122791	1.67407	0.0528089	0.818355	0.915662	PAM16	chr16	-	protein_coding
ENSG00000218018.4	0.0544101	2.9777	0.556949	0.455901	0.695893	RBM38-AS1	chr20	-	lncRNA
ENSG00000218175.2	0.225931	0.680757	7.38751	0.00683396	0.0748292	ENSG00000218175	chr2	-	processed_pseudogene
ENSG00000218226.1	0.00185189	-0.37877	0.000539664	0.981477	0.992751	TATDN2P2	chr6	-	processed_pseudogene
ENSG00000218265.1	0.180025	-0.382852	3.8403	0.0506816	0.223383	RPS4XP7	chr6	+	processed_pseudogene
ENSG00000218283.2	0.108388	3.23722	4.25596	0.0397142	0.194514	MORF4L1P1	chr1	+	processed_pseudogene
ENSG00000218336.9	0.0327461	2.96805	0.280102	0.596908	0.792964	TENM3	chr4	+	protein_coding
ENSG00000218426.5	0.121165	1.22037	3.41449	0.0653147	0.254312	ENSG00000218426	chr6	-	processed_pseudogene
ENSG00000218510.9	0.0379159	-0.0518659	0.283758	0.594524	0.791642	LINC00339	chr1	+	lncRNA
ENSG00000218739.10	-0.0366428	4.72859	1.48333	0.223923	0.482988	CEBPZOS	chr2	+	protein_coding
ENSG00000218891.5	0.0798168	3.82191	2.90282	0.0891491	0.299819	ZNF579	chr19	-	protein_coding
ENSG00000219200.12	0.000266724	0.62481	2.69398e-05	0.995861	0.998476	RNASEK	chr17	+	protein_coding
ENSG00000219438.9	-0.0106447	1.65223	0.00977663	0.921282	0.965133	TAFA5	chr22	+	protein_coding
ENSG00000219481.11	0.023403	3.07537	0.116861	0.732632	0.872121	NBPF1	chr1	-	protein_coding
ENSG00000219507.4	0.170612	-0.251645	4.28589	0.0390278	0.193135	FTH1P8	chrX	+	processed_pseudogene
ENSG00000219545.12	0.00663504	2.96418	0.0345089	0.852716	0.932131	UMAD1	chr7	+	protein_coding
ENSG00000219607.4	0.0636293	3.77458	0.761984	0.383197	0.635471	PPP1R3G	chr6	+	protein_coding
ENSG00000219626.9	0.00797406	2.42064	0.0439174	0.834107	0.923468	FAM228B	chr2	+	protein_coding
ENSG00000219665.8	-0.0591844	1.07162	2.11609	0.14649	0.388318	ZNF433-AS1	chr19	+	lncRNA
ENSG00000220205.9	-0.00552951	6.06383	0.039596	0.842367	0.928086	VAMP2	chr17	-	protein_coding
ENSG00000220842.6	-0.043883	0.755528	0.466707	0.494875	0.725388	RPL21P16	chr10	-	processed_pseudogene
ENSG00000220848.5	-0.143097	1.34859	11.9254	0.000608775	0.0196986	RPS18P9	chr6	+	transcribed_processed_pseudogene
ENSG00000221817.12	0.0569422	0.673109	1.03332	0.309953	0.571377	PPP3CB-AS1	chr10	+	lncRNA
ENSG00000221818.9	-0.20705	4.69363	8.58613	0.0035682	0.0523221	EBF2	chr8	-	protein_coding
ENSG00000221821.4	0.139601	1.43159	7.48283	0.00648738	0.072797	C6orf226	chr6	-	protein_coding
ENSG00000221823.11	-0.0634094	4.13051	6.55203	0.0108182	0.0965847	PPP3R1	chr2	-	protein_coding
ENSG00000221829.11	-0.0833063	2.19411	3.04714	0.0815956	0.286141	FANCG	chr9	-	protein_coding
ENSG00000221838.10	0.0697804	3.11991	5.6899	0.017496	0.127106	AP4M1	chr7	+	protein_coding
ENSG00000221843.6	0.0133304	0.54975	0.0441473	0.833679	0.923178	C2orf16	chr2	+	protein_coding
ENSG00000221866.10	0.154064	4.7211	4.86994	0.0278574	0.161386	PLXNA4	chr7	-	protein_coding
ENSG00000221869.5	-0.077588	7.21697	0.726324	0.394553	0.646169	CEBPD	chr8	-	protein_coding
ENSG00000221883.4	0.0573918	0.180439	0.776322	0.378762	0.632063	ARIH2OS	chr3	-	lncRNA
ENSG00000221886.4	-0.0214578	2.49874	0.117097	0.732373	0.872061	ZBED8	chr5	-	protein_coding
ENSG00000221890.6	0.0862089	5.35407	1.52287	0.217861	0.476648	NPTXR	chr22	-	protein_coding
ENSG00000221909.3	-0.041302	2.16671	0.826099	0.363913	0.618575	FAM200A	chr7	-	protein_coding
ENSG00000221914.11	-0.0498594	5.28991	3.65105	0.0567001	0.236985	PPP2R2A	chr8	+	protein_coding
ENSG00000221923.9	-0.0588344	2.97344	3.12789	0.077674	0.279414	ZNF880	chr19	+	protein_coding
ENSG00000221926.13	0.165925	3.18523	4.07647	0.044106	0.206995	TRIM16	chr17	-	protein_coding
ENSG00000221944.9	-0.0178708	1.69858	0.122241	0.726789	0.869694	TIGD1	chr2	-	protein_coding
ENSG00000221955.11	-0.0991562	0.414939	1.27708	0.259074	0.521697	SLC12A8	chr3	-	protein_coding
ENSG00000221963.6	0.0116963	4.18247	0.0374752	0.846592	0.929877	APOL6	chr22	+	protein_coding
ENSG00000221968.9	-0.00352213	6.50585	0.00258395	0.959483	0.982803	FADS3	chr11	-	protein_coding
ENSG00000221978.13	-0.061343	7.46724	1.90392	0.168358	0.416464	CCNL2	chr1	-	protein_coding
ENSG00000221983.8	0.0676288	7.71555	3.81532	0.0514356	0.224457	UBA52	chr19	+	protein_coding
ENSG00000221986.7	-0.0318586	6.60098	0.0777314	0.78053	0.897961	MYBPHL	chr1	-	protein_coding
ENSG00000221988.13	-0.00308149	3.64758	0.0124227	0.911306	0.960607	PPT2	chr6	+	protein_coding
ENSG00000221990.5	0.112622	1.55046	3.21937	0.0734758	0.270896	EXOC3-AS1	chr5	-	lncRNA
ENSG00000221994.12	-0.102597	1.82016	3.03753	0.0820761	0.287163	ZNF630	chrX	-	protein_coding
ENSG00000222009.9	-0.113102	3.80095	4.2665	0.0394709	0.193748	BTBD19	chr1	+	protein_coding
ENSG00000222011.9	0.0049322	1.84941	0.0194679	0.889099	0.950269	FAM185A	chr7	+	protein_coding
ENSG00000222020.5	0.0335661	-0.717199	0.236895	0.626706	0.810749	HDAC4-AS1	chr2	+	lncRNA
ENSG00000222041.13	-0.164685	2.14011	3.60662	0.0582204	0.23951	CYTOR	chr2	+	lncRNA
ENSG00000222112.1	0.110705	-0.0487502	1.53824	0.215558	0.473979	RN7SKP16	chr1	-	misc_RNA
ENSG00000223374.1	-0.035912	0.638966	0.281092	0.596261	0.792732	ENSG00000223374	chr2	-	lncRNA
ENSG00000223396.4	0.035176	1.08711	0.371409	0.54256	0.758457	RPS10P7	chr1	+	transcribed_processed_pseudogene
ENSG00000223403.7	0.047276	0.0992639	0.123763	0.725162	0.869109	MEG9	chr14	+	lncRNA
ENSG00000223478.2	0.0525676	-0.721109	0.625498	0.429449	0.67516	ZDHHC12-DT	chr9	+	lncRNA
ENSG00000223482.10	-0.0821714	4.19677	2.21208	0.137669	0.375809	NUTM2A-AS1	chr10	-	lncRNA
ENSG00000223496.3	0.038861	4.227	0.803837	0.370451	0.624745	EXOSC6	chr16	-	protein_coding
ENSG00000223501.9	0.0643429	4.62291	3.976	0.0467858	0.213395	VPS52	chr6	-	protein_coding
ENSG00000223508.5	-0.0127748	0.705844	0.0447624	0.832542	0.922651	RPL23AP53	chr8	-	transcribed_processed_pseudogene
ENSG00000223509.8	-0.0419462	1.69378	0.439452	0.507743	0.733652	WHAMMP1	chr15	-	transcribed_processed_pseudogene
ENSG00000223546.9	-0.0243553	0.437065	0.258984	0.611081	0.801168	LINC00630	chrX	+	lncRNA
ENSG00000223547.10	0.106473	2.38224	3.34964	0.0679135	0.259717	ZNF844	chr19	+	protein_coding
ENSG00000223551.1	0.0290423	0.13414	0.139597	0.708866	0.860483	TMSB4XP4	chr9	+	processed_pseudogene
ENSG00000223561.8	-0.0345366	3.34289	0.103938	0.747311	0.880051	LINC03007	chr7	-	lncRNA
ENSG00000223658.8	0.18964	0.199641	4.70503	0.030623	0.168972	C1GALT1C1L	chr2	-	protein_coding
ENSG00000223685.8	0.101189	-0.0726724	1.62345	0.203301	0.457796	LINC00571	chr13	-	lncRNA
ENSG00000223704.2	0.018676	0.822932	0.0888427	0.765798	0.890565	LINC01422	chr22	+	lncRNA
ENSG00000223745.8	-0.0531741	3.82906	0.680232	0.409965	0.659139	CCDC18-AS1	chr1	-	lncRNA
ENSG00000223749.11	-0.0981289	1.06123	1.81038	0.179174	0.430836	MIR503HG	chrX	-	lncRNA
ENSG00000223764.2	-0.190822	3.9224	3.68235	0.0556547	0.234785	LINC02593	chr1	-	lncRNA
ENSG00000223768.4	-0.0356323	3.54602	0.628623	0.428299	0.674414	LINC00205	chr21	+	lncRNA
ENSG00000223797.8	-0.00143815	1.19686	0.000679299	0.979219	0.991673	ENTPD3-AS1	chr3	-	lncRNA
ENSG00000223802.9	0.0340648	0.531986	0.126467	0.722298	0.866975	CERS1	chr19	-	protein_coding
ENSG00000223812.8	-0.0860896	-0.19764	0.890958	0.345749	0.6022	PYDC2-AS1	chr3	+	lncRNA
ENSG00000223855.4	0.18893	4.37532	5.80255	0.0164235	0.122725	PDGFA-DT	chr7	+	lncRNA
ENSG00000223865.11	0.065897	4.91477	1.1503	0.284089	0.548032	HLA-DPB1	chr6	+	protein_coding
ENSG00000223891.7	0.0376719	3.2101	0.411498	0.521553	0.743545	OSER1-DT	chr20	+	lncRNA
ENSG00000223923.2	0.143692	-0.62388	3.50802	0.0617524	0.247409	TNS1-AS1	chr2	+	lncRNA
ENSG00000223930.9	-0.00102031	1.15453	4.35994e-05	0.994735	0.998177	ENSG00000223930	chr3	-	lncRNA
ENSG00000223947.1	0.335165	0.223062	12.2536	0.000513001	0.0178441	ENSG00000223947	chr2	-	lncRNA
ENSG00000223959.10	-0.0154737	3.99409	0.163047	0.686568	0.84807	AFG3L1P	chr16	+	transcribed_unitary_pseudogene
ENSG00000223960.9	-0.0276917	3.57104	0.350879	0.553928	0.764289	CHROMR	chr2	+	lncRNA
ENSG00000223969.7	0.120543	0.799654	2.76465	0.0970982	0.314835	ENSG00000223969	chr7	-	lncRNA
ENSG00000224032.9	-0.0855824	3.43962	1.8069	0.179591	0.43143	EPB41L4A-AS1	chr5	+	lncRNA
ENSG00000224043.9	0.0425287	1.12936	0.786622	0.375621	0.629206	CCNT2-AS1	chr2	-	lncRNA
ENSG00000224046.3	0.133582	-0.248771	3.46253	0.0634582	0.250819	DMTF1-AS1	chr7	-	lncRNA
ENSG00000224051.7	0.00858009	4.87074	0.0226697	0.88039	0.946058	CPTP	chr1	+	protein_coding
ENSG00000224063.6	-0.353769	0.373309	30.4285	5.99896e-08	1.56826e-05	CALCRL-AS1	chr2	+	lncRNA
ENSG00000224078.15	0.0670531	7.46928	1.88806	0.170138	0.419169	SNHG14	chr15	+	lncRNA
ENSG00000224080.1	-0.0649375	-0.435047	0.783922	0.37644	0.629948	UBE2FP1	chr3	-	processed_pseudogene
ENSG00000224081.10	-0.0329642	1.83529	0.305066	0.581012	0.78336	SLC44A3-AS1	chr1	-	transcribed_processed_pseudogene
ENSG00000224086.6	-0.0286001	2.48778	0.281142	0.596228	0.792732	PPM1F-AS1	chr22	+	lncRNA
ENSG00000224138.1	-0.0358643	0.147592	0.355722	0.551206	0.762861	ENSG00000224138	chr7	+	lncRNA
ENSG00000224152.3	0.0663298	1.42545	1.10311	0.294176	0.55679	BAZ2B-AS1	chr2	+	lncRNA
ENSG00000224165.8	0.0688675	0.485931	0.953233	0.329448	0.589014	DNAJC27-AS1	chr2	+	lncRNA
ENSG00000224238.2	0.062782	0.872243	0.279278	0.597448	0.792964	WARS2-IT1	chr1	+	lncRNA
ENSG00000224239.1	0.177167	-0.371222	3.89613	0.0490386	0.219258	ENSG00000224239	chr3	+	lncRNA
ENSG00000224259.9	-0.202786	1.69127	1.94135	0.164244	0.411433	LINC01133	chr1	+	lncRNA
ENSG00000224281.6	0.205027	0.646449	12.4616	0.000460363	0.0168541	SLC25A5-AS1	chrX	-	lncRNA
ENSG00000224307.4	0.0223036	0.463017	0.0751206	0.784154	0.899696	LINC02975	chr9	+	lncRNA
ENSG00000224318.6	0.208697	3.85441	3.90395	0.0488132	0.218659	CHL1-AS2	chr3	-	lncRNA
ENSG00000224383.8	-0.0735329	0.689703	0.817123	0.36653	0.620774	PRR29	chr17	+	protein_coding
ENSG00000224389.9	-0.0324705	3.77817	0.0479361	0.826798	0.919819	C4B	chr6	+	protein_coding
ENSG00000224397.9	0.0990827	1.23871	0.536411	0.464324	0.70245	PELATON	chr20	+	lncRNA
ENSG00000224424.8	-0.0327969	0.238492	0.214573	0.643441	0.822178	PRKAR2A-AS1	chr3	+	lncRNA
ENSG00000224429.10	-0.0265783	-0.532088	0.171445	0.679038	0.843831	LINC00539	chr13	-	lncRNA
ENSG00000224431.1	-0.0594852	0.909821	0.25252	0.615564	0.804232	ENSG00000224431	chr5	+	processed_pseudogene
ENSG00000224468.3	0.0422963	0.223278	0.324565	0.569175	0.773645	LAMC1-AS1	chr1	-	lncRNA
ENSG00000224470.9	-0.00778862	4.76491	0.0336833	0.854469	0.932919	ATXN1L	chr16	+	protein_coding
ENSG00000224505.4	0.0852831	-0.642252	1.07572	0.300242	0.561889	HEXIM2-AS1	chr17	-	lncRNA
ENSG00000224531.6	0.0497793	3.56353	1.75085	0.186475	0.439154	SMIM13	chr6	+	protein_coding
ENSG00000224536.2	0.01756	0.647291	0.0688844	0.793094	0.903589	CSRP1-AS1	chr1	+	lncRNA
ENSG00000224546.2	0.0580654	0.380812	0.645304	0.422242	0.669753	EIF4BP3	chr9	+	processed_pseudogene
ENSG00000224550.1	0.295832	-0.331981	8.9262	0.00297241	0.0468281	NDUFA4P1	chr1	+	processed_pseudogene
ENSG00000224578.5	0.045143	1.44442	0.581039	0.446324	0.688689	HNRNPA1L3	chr16	+	protein_coding
ENSG00000224596.9	-0.205049	-0.0499814	6.19489	0.0131901	0.108285	ZMIZ1-AS1	chr10	-	lncRNA
ENSG00000224609.8	-0.00620379	-0.691312	0.00834461	0.927258	0.967691	FGGY-DT	chr1	-	lncRNA
ENSG00000224616.5	-0.0622128	2.74343	0.956777	0.328552	0.588417	RTCA-AS1	chr1	-	lncRNA
ENSG00000224631.4	0.00278982	0.824817	0.00126369	0.971659	0.988817	RPS27AP16	chr16	-	transcribed_processed_pseudogene
ENSG00000224660.2	-0.0625036	4.09875	1.4191	0.23421	0.494893	SH3BP5-AS1	chr3	+	lncRNA
ENSG00000224687.2	-0.00159042	0.122084	0.000744557	0.978244	0.991108	RASAL2-AS1	chr1	-	lncRNA
ENSG00000224699.11	0.00143686	0.477457	0.00080463	0.977383	0.990827	LAMTOR5-AS1	chr1	+	lncRNA
ENSG00000224713.4	0.0503243	0.73418	0.459273	0.498329	0.728277	ENSG00000224713	chr12	-	lncRNA
ENSG00000224738.2	-0.0161569	-0.782458	0.0693269	0.792446	0.903346	ENSG00000224738	chr17	+	lncRNA
ENSG00000224743.7	-0.215765	0.666973	1.5275	0.217165	0.475698	TEX26-AS1	chr13	-	lncRNA
ENSG00000224769.1	-0.00690494	0.592711	0.00174741	0.966676	0.985645	MUC20P1	chr3	+	unprocessed_pseudogene
ENSG00000224812.4	-0.0528359	0.465108	0.361972	0.547731	0.76099	TMEM72-AS1	chr10	-	lncRNA
ENSG00000224819.2	0.382462	1.02395	7.40866	0.00675545	0.0744078	ENSG00000224819	chr2	+	lncRNA
ENSG00000224843.8	-0.0908902	-0.0125742	2.60272	0.107416	0.331387	LINC00240	chr6	+	lncRNA
ENSG00000224848.4	0.05872	0.556301	0.961695	0.327313	0.587268	ENSG00000224848	chr9	+	lncRNA
ENSG00000224858.5	0.107736	-0.312367	0.712652	0.399035	0.649947	RPL29P11	chr3	-	processed_pseudogene
ENSG00000224861.1	0.12049	0.670402	2.61155	0.106823	0.330545	YBX1P1	chr14	-	processed_pseudogene
ENSG00000224870.9	0.049342	3.06498	1.37542	0.241533	0.502936	MRPL20-AS1	chr1	+	lncRNA
ENSG00000224877.4	0.0947609	4.28068	4.27928	0.0391782	0.193333	NDUFAF8	chr17	+	protein_coding
ENSG00000224897.9	-0.19236	-0.346592	7.85447	0.00529926	0.0648965	POT1-AS1	chr7	+	lncRNA
ENSG00000224914.4	-0.00599623	2.04312	0.00937053	0.922929	0.966001	LINC00863	chr10	+	lncRNA
ENSG00000224934.6	0.0666375	2.50077	1.38056	0.240657	0.501814	GOT1-DT	chr10	+	lncRNA
ENSG00000224940.9	0.513731	0.151652	14.0793	0.000199366	0.0100168	PRRT4	chr7	-	protein_coding
ENSG00000224945.1	-0.133641	0.0696401	2.23453	0.135693	0.37285	ENSG00000224945	chr9	-	lncRNA
ENSG00000224950.2	-0.00424196	-0.0300303	0.00207818	0.963661	0.984374	ENSG00000224950	chr1	-	lncRNA
ENSG00000224957.7	0.160571	0.831005	4.26877	0.0394188	0.193717	LINC01266	chr3	+	lncRNA
ENSG00000224958.6	0.0201036	1.69226	0.0440095	0.833936	0.9234	PGM5-AS1	chr9	-	lncRNA
ENSG00000224975.1	0.232423	0.782429	18.5682	2.03482e-05	0.00186036	INE1	chrX	+	lncRNA
ENSG00000224982.4	-0.261297	1.1745	7.15286	0.00777048	0.0797239	TMEM233	chr12	+	protein_coding
ENSG00000225031.1	0.00588463	-0.610327	0.00642365	0.936157	0.97078	EIF4BP7	chrX	-	processed_pseudogene
ENSG00000225032.5	-0.0342819	4.24133	0.281795	0.595802	0.792548	ENSG00000225032	chr9	+	lncRNA
ENSG00000225125.2	0.0769057	0.89634	1.35424	0.245184	0.506818	RANP4	chrX	-	processed_pseudogene
ENSG00000225131.2	0.0125846	-0.633601	0.0466436	0.829113	0.92123	PSME2P2	chr13	+	processed_pseudogene
ENSG00000225138.8	0.136906	3.53184	2.85182	0.0919974	0.305311	SLC9A3-AS1	chr5	+	lncRNA
ENSG00000225177.6	-0.0880433	0.818152	1.21985	0.270009	0.533419	NHSL1-AS1	chr6	+	lncRNA
ENSG00000225190.12	-0.0125109	4.73018	0.18154	0.670267	0.838482	PLEKHM1	chr17	-	protein_coding
ENSG00000225194.4	0.0514249	1.09251	0.269541	0.603907	0.797158	LINC00092	chr9	-	lncRNA
ENSG00000225205.5	-0.0882934	0.288833	1.26194	0.261912	0.524105	PDK1-AS1	chr2	-	lncRNA
ENSG00000225217.1	0.0017152	4.15398	0.000193142	0.988918	0.995518	HSPA7	chr1	+	unprocessed_pseudogene
ENSG00000225234.1	-0.150106	-0.38227	3.02856	0.0825275	0.287817	TRAPPC12-AS1	chr2	-	lncRNA
ENSG00000225285.1	-0.0839979	-0.646538	1.09093	0.296854	0.558527	LINC01770	chr1	-	lncRNA
ENSG00000225313.5	0.0604398	2.59912	0.570688	0.4504	0.691511	ENSG00000225313	chr1	+	lncRNA
ENSG00000225342.2	0.0767291	-0.682359	0.940268	0.332755	0.591617	LRRK2-DT	chr12	-	lncRNA
ENSG00000225361.4	-0.0631033	-0.203144	0.715382	0.398134	0.649492	PPP1R26-AS1	chr9	-	lncRNA
ENSG00000225377.6	0.0450645	2.8955	0.770886	0.380435	0.633224	NRSN2-AS1	chr20	-	lncRNA
ENSG00000225383.8	-0.182321	0.107397	2.33718	0.127055	0.360096	SFTA1P	chr10	-	lncRNA
ENSG00000225399.4	0.239307	-0.718085	9.7054	0.00196059	0.0377185	ENSG00000225399	chr3	+	lncRNA
ENSG00000225415.2	0.200661	0.219592	1.46328	0.227075	0.486577	ACKR4P1	chr6	+	processed_pseudogene
ENSG00000225422.4	0.0761902	-0.191538	0.896534	0.344246	0.60102	RBMS1P1	chr12	-	processed_pseudogene
ENSG00000225434.5	-0.42575	2.29645	11.3224	0.000834642	0.02293	LINC01504	chr9	+	lncRNA
ENSG00000225439.4	0.0341071	1.97846	0.83061	0.362608	0.617285	BOLA3-DT	chr2	+	lncRNA
ENSG00000225470.9	0.529203	1.57962	114.308	8.22369e-24	5.73294e-21	JPX	chrX	+	lncRNA
ENSG00000225472.2	0.0662757	0.280481	0.78245	0.376888	0.630257	NFIB-AS1	chr9	+	lncRNA
ENSG00000225484.7	-0.0967728	3.46093	4.27209	0.0393426	0.193562	NUTM2B-AS1	chr10	-	lncRNA
ENSG00000225492.7	-0.0725568	-0.349769	0.637238	0.425155	0.671897	GBP1P1	chr1	+	transcribed_unprocessed_pseudogene
ENSG00000225507.1	-0.118648	0.812828	4.88914	0.0275529	0.160559	ENSG00000225507	chr7	+	processed_pseudogene
ENSG00000225519.1	0.0959548	2.98598	0.350163	0.554333	0.764532	ENSG00000225519	chr10	+	lncRNA
ENSG00000225527.1	0.0559867	-0.272494	0.251448	0.616315	0.804883	ENSG00000225527	chr10	-	lncRNA
ENSG00000225614.4	-0.340304	1.69349	12.659	0.000415471	0.015656	ZNF469	chr16	+	protein_coding
ENSG00000225630.1	-0.0261386	9.80182	0.043679	0.834551	0.923666	MTND2P28	chr1	+	unprocessed_pseudogene
ENSG00000225649.7	-0.241614	0.178072	4.27174	0.0393507	0.193562	ENSG00000225649	chr2	-	lncRNA
ENSG00000225663.8	0.0683503	5.9694	2.66949	0.103022	0.323876	MCRIP1	chr17	-	protein_coding
ENSG00000225670.4	0.0127548	0.545406	0.00835489	0.927213	0.967691	CADM3-AS1	chr1	-	lncRNA
ENSG00000225697.13	-0.0173779	4.65166	0.163749	0.68593	0.847584	SLC26A6	chr3	-	protein_coding
ENSG00000225706.3	-0.191818	-0.473881	2.74729	0.0981503	0.316468	PTPRD-AS1	chr9	+	lncRNA
ENSG00000225733.8	-0.0332069	6.32	1.03662	0.309183	0.570962	FGD5-AS1	chr3	-	lncRNA
ENSG00000225746.13	-0.00225041	0.166754	0.000415859	0.98374	0.993718	MEG8	chr14	+	lncRNA
ENSG00000225756.1	-0.212994	1.49516	5.10951	0.0242956	0.150385	DBH-AS1	chr9	-	lncRNA
ENSG00000225778.5	0.255528	0.282264	10.7622	0.00112047	0.0280217	PROSER2-AS1	chr10	-	lncRNA
ENSG00000225783.9	0.113685	2.17788	1.30395	0.25413	0.51644	MIAT	chr22	+	lncRNA
ENSG00000225791.7	0.00425327	2.38556	0.0126153	0.910624	0.96036	TRAM2-AS1	chr6	+	lncRNA
ENSG00000225793.5	0.101046	1.17838	2.04698	0.153237	0.397242	TMEM30A-DT	chr6	+	lncRNA
ENSG00000225808.1	-0.0799145	-0.433391	0.397512	0.528713	0.749208	DNAJC19P5	chr2	-	processed_pseudogene
ENSG00000225828.2	-0.117214	2.05928	2.89689	0.0894749	0.300685	FAM229A	chr1	-	protein_coding
ENSG00000225830.16	-0.0775495	3.96102	7.56146	0.00621506	0.0705562	ERCC6	chr10	-	protein_coding
ENSG00000225855.7	0.00888165	2.27921	0.034904	0.851885	0.931707	RUSC1-AS1	chr1	-	lncRNA
ENSG00000225880.6	-0.140759	1.2236	2.49556	0.114905	0.342096	LINC00115	chr1	-	lncRNA
ENSG00000225889.10	-0.0581258	1.23209	0.640184	0.424087	0.67115	ENSG00000225889	chr2	+	lncRNA
ENSG00000225914.5	-0.265205	0.178943	6.90696	0.00889406	0.0862646	TSBP1-AS1	chr6	+	lncRNA
ENSG00000225921.7	0.0459109	4.85641	2.7976	0.0951348	0.311365	NOL7	chr6	+	protein_coding
ENSG00000225938.3	-0.00436656	1.29556	0.0048555	0.94448	0.975077	S1PR1-DT	chr1	-	lncRNA
ENSG00000225968.8	0.161841	3.15031	5.53714	0.0190676	0.13323	ELFN1	chr7	+	protein_coding
ENSG00000225972.1	1.51087	6.86042	14.4464	0.000165071	0.00866766	MTND1P23	chr1	+	unprocessed_pseudogene
ENSG00000225973.4	0.0555868	1.70894	1.57181	0.210628	0.467747	PIGBOS1	chr15	-	protein_coding
ENSG00000225975.8	0.0235747	0.994622	0.265244	0.606805	0.799091	ZNF567-DT	chr19	-	lncRNA
ENSG00000226005.6	0.216157	1.2565	4.17478	0.0416405	0.199551	LINC02660	chr10	+	lncRNA
ENSG00000226015.2	-0.134396	-0.186998	5.75526	0.0168653	0.124415	CCT8P1	chr1	-	processed_pseudogene
ENSG00000226026.7	0.0680686	0.790179	1.00608	0.316409	0.577088	RWDD3-DT	chr1	-	lncRNA
ENSG00000226029.1	-0.0902023	0.534559	1.40104	0.237206	0.498197	LINC01772	chr1	+	lncRNA
ENSG00000226051.10	-0.175539	-0.298137	3.84746	0.0504679	0.223015	ZNF503-AS1	chr10	+	lncRNA
ENSG00000226063.1	0.21946	0.820893	5.48911	0.0195914	0.134818	ENSG00000226063	chr7	-	lncRNA
ENSG00000226067.7	-0.0409749	-0.130205	0.354672	0.551795	0.762861	LINC00623	chr1	+	lncRNA
ENSG00000226084.5	0.0343005	0.45634	0.32515	0.568828	0.773571	ENSG00000226084	chr1	+	processed_pseudogene
ENSG00000226085.3	0.340768	1.05707	5.67302	0.0176629	0.127581	UQCRFS1P1	chr22	+	processed_pseudogene
ENSG00000226094.1	0.25381	2.55902	3.30632	0.0697113	0.263573	RPL7P3	chr20	+	processed_pseudogene
ENSG00000226124.10	0.121699	0.678677	2.5116	0.113748	0.340512	FTCDNL1	chr2	-	protein_coding
ENSG00000226137.5	0.0443846	4.19504	0.687109	0.40761	0.656943	BAIAP2-DT	chr17	-	lncRNA
ENSG00000226149.6	0.119996	0.360252	2.96218	0.0859539	0.29433	ENSG00000226149	chr6	-	lncRNA
ENSG00000226197.4	-0.151933	-0.0591429	2.45206	0.118108	0.347044	ENSG00000226197	chr9	+	lncRNA
ENSG00000226200.7	-0.0230558	1.90131	0.121768	0.727297	0.869979	SGMS1-AS1	chr10	+	lncRNA
ENSG00000226210.3	-0.115842	3.84498	2.20586	0.138222	0.376193	WASH8P	chr12	-	unprocessed_pseudogene
ENSG00000226221.1	0.0350498	-0.236415	0.165301	0.684525	0.846911	RPL26P19	chr5	-	processed_pseudogene
ENSG00000226237.4	-0.180773	0.70907	4.75882	0.0296908	0.166362	GAS1RR	chr9	+	lncRNA
ENSG00000226239.2	-0.163245	0.338609	3.98548	0.0465256	0.212683	ENSG00000226239	chr20	-	lncRNA
ENSG00000226251.8	0.0557244	-0.537243	0.410376	0.522121	0.743836	LINC02608	chr1	-	lncRNA
ENSG00000226252.1	-0.00292851	0.530186	0.00129634	0.971295	0.988817	ENSG00000226252	chr1	+	lncRNA
ENSG00000226281.6	-0.0536413	0.57959	0.280823	0.596437	0.792774	ENSG00000226281	chr6	-	lncRNA
ENSG00000226306.8	0.126569	5.31097	1.8196	0.178073	0.429335	NPY6R	chr5	+	transcribed_unitary_pseudogene
ENSG00000226312.7	0.0712305	1.65317	0.976545	0.32361	0.583629	CFLAR-AS1	chr2	-	lncRNA
ENSG00000226314.9	0.032212	0.677739	0.381079	0.537354	0.754372	ZKSCAN8P1	chr6	+	protein_coding
ENSG00000226328.8	0.0236361	2.57308	0.408107	0.523273	0.744578	NUP50-DT	chr22	-	lncRNA
ENSG00000226332.2	-0.0574311	1.22698	0.746296	0.388134	0.640295	ENSG00000226332	chr20	-	lncRNA
ENSG00000226360.5	0.0820843	0.163627	1.71106	0.191548	0.444553	RPL10AP6	chr3	-	processed_pseudogene
ENSG00000226396.1	-0.170818	0.90992	2.14855	0.143437	0.383493	ENSG00000226396	chr1	+	processed_pseudogene
ENSG00000226415.1	0.165634	0.477216	4.0177	0.0456532	0.21043	TPI1P1	chr1	+	processed_pseudogene
ENSG00000226419.8	-0.0248261	2.27904	0.158692	0.690562	0.850044	SLC16A1-AS1	chr1	+	lncRNA
ENSG00000226445.2	-0.326876	2.983	3.4052	0.06568	0.254786	THBS2-AS1	chr6	+	lncRNA
ENSG00000226453.4	-0.0958722	0.376511	1.51896	0.218452	0.477269	LINC02542	chr6	-	lncRNA
ENSG00000226471.7	0.0222772	0.570323	0.168609	0.681556	0.845085	ENSG00000226471	chr22	+	lncRNA
ENSG00000226479.4	0.0128471	4.80691	0.152218	0.696618	0.853855	TMEM185B	chr2	-	protein_coding
ENSG00000226530.4	-0.0647961	0.430148	0.910664	0.340476	0.597619	ENSG00000226530	chrX	+	lncRNA
ENSG00000226564.1	0.0506145	0.505485	0.535624	0.464652	0.702647	FTH1P20	chr2	-	processed_pseudogene
ENSG00000226608.3	-0.0463232	0.846531	0.3423	0.558812	0.767799	FTLP3	chr20	+	processed_pseudogene
ENSG00000226648.2	-0.0880893	1.46819	2.19202	0.139462	0.377868	PLCG1-AS1	chr20	-	lncRNA
ENSG00000226674.11	-0.262375	0.579744	5.44417	0.0200951	0.136894	TEX41	chr2	+	lncRNA
ENSG00000226686.10	0.0263411	1.79148	0.0514406	0.820683	0.91649	LINC01535	chr19	+	lncRNA
ENSG00000226688.9	-0.0919938	0.659723	3.40948	0.0655114	0.254604	ENTPD1-AS1	chr10	-	lncRNA
ENSG00000226696.8	-0.0423112	2.14198	0.526079	0.468655	0.705652	LENG8-AS1	chr19	-	lncRNA
ENSG00000226711.9	-0.104386	1.05969	3.22571	0.0731939	0.270359	FAM66C	chr12	+	lncRNA
ENSG00000226742.4	-0.0574086	2.78614	1.75595	0.185836	0.438969	HSBP1L1	chr18	+	protein_coding
ENSG00000226752.10	0.11171	4.15915	1.70217	0.192704	0.445937	CUTALP	chr9	+	transcribed_unitary_pseudogene
ENSG00000226803.9	-0.124601	0.281776	2.34439	0.126472	0.359132	ZNF451-AS1	chr6	-	lncRNA
ENSG00000226807.7	0.186319	0.517975	1.7098	0.191712	0.444696	MROH5	chr8	-	protein_coding
ENSG00000226808.3	0.00146894	-0.070992	0.000226235	0.988006	0.995339	LINC00840	chr10	+	lncRNA
ENSG00000226816.3	0.206262	-0.466462	4.33507	0.037927	0.189789	ENSG00000226816	chr7	+	lncRNA
ENSG00000226823.1	-0.00366639	0.0745252	0.00603791	0.9381	0.971788	SUGT1P1	chr9	-	unprocessed_pseudogene
ENSG00000226824.8	0.000741939	1.16653	0.000130964	0.990875	0.996316	ENSG00000226824	chr7	+	lncRNA
ENSG00000226833.7	-0.00372248	1.4582	0.002891	0.957145	0.981731	PPP1CB-DT	chr2	-	lncRNA
ENSG00000226853.5	0.105552	0.324903	2.05856	0.152081	0.395596	GPR155-DT	chr2	+	lncRNA
ENSG00000226862.1	-0.0667485	0.111213	0.487695	0.485336	0.717455	ENSG00000226862	chr1	+	lncRNA
ENSG00000226887.8	0.089036	0.167358	0.6993	0.403484	0.653427	ERVMER34-1	chr4	-	protein_coding
ENSG00000226891.9	-0.0319056	0.783361	0.156522	0.692576	0.851208	LINC01359	chr1	-	lncRNA
ENSG00000226900.2	0.131963	1.4699	1.15821	0.282443	0.546433	ENSG00000226900	chr10	-	lncRNA
ENSG00000226950.8	0.201603	4.48154	16.8272	4.90001e-05	0.00362752	DANCR	chr4	+	lncRNA
ENSG00000227036.10	-0.307334	0.353676	7.87069	0.0052528	0.064621	LINC00511	chr17	-	lncRNA
ENSG00000227039.8	-0.0942744	0.5223	0.753156	0.385964	0.638269	ITGB2-AS1	chr21	+	lncRNA
ENSG00000227051.7	-0.119926	3.46984	3.98995	0.0464034	0.212415	C14orf132	chr14	+	protein_coding
ENSG00000227057.10	-0.0121466	4.33074	0.0767719	0.781854	0.898443	WDR46	chr6	-	protein_coding
ENSG00000227063.5	-0.0714744	2.51886	0.968065	0.325718	0.585725	RPL41P1	chr20	+	processed_pseudogene
ENSG00000227081.5	0.0274671	1.41121	0.249678	0.617558	0.805893	ENSG00000227081	chr12	-	processed_pseudogene
ENSG00000227082.3	0.153284	2.09774	2.69288	0.10153	0.321558	LINC02798	chr1	+	lncRNA
ENSG00000227097.5	0.0556433	3.61446	0.328701	0.566725	0.772633	RPS28P7	chr11	+	processed_pseudogene
ENSG00000227107.1	0.136773	-0.409171	2.07105	0.150847	0.394162	ENSG00000227107	chr2	+	lncRNA
ENSG00000227110.7	-0.0395879	-0.0964857	0.274556	0.600563	0.795126	LMCD1-AS1	chr3	-	lncRNA
ENSG00000227124.11	0.000574162	2.1028	0.000197184	0.988803	0.995518	ZNF717	chr3	-	protein_coding
ENSG00000227176.1	0.113084	0.172191	1.53858	0.215507	0.473928	NSA2P5	chr2	-	processed_pseudogene
ENSG00000227232.5	-0.0247308	0.983756	0.0953593	0.757621	0.88652	WASH7P	chr1	-	unprocessed_pseudogene
ENSG00000227252.2	-0.00100566	0.231225	0.000319649	0.985744	0.994541	COPS8-DT	chr2	-	lncRNA
ENSG00000227345.9	0.0424699	3.58101	1.27401	0.259648	0.522294	PARG	chr10	-	protein_coding
ENSG00000227354.7	-0.0363837	1.01461	0.316161	0.574217	0.777565	RBM26-AS1	chr13	+	lncRNA
ENSG00000227355.5	-0.343648	-0.500321	11.1815	0.000898683	0.024019	ENSG00000227355	chr9	+	lncRNA
ENSG00000227372.12	0.0281022	5.29263	1.52958	0.216853	0.475418	TP73-AS1	chr1	-	transcribed_unitary_pseudogene
ENSG00000227373.6	0.000911286	-0.219475	0.000105723	0.991801	0.99671	RABGAP1L-DT	chr1	-	lncRNA
ENSG00000227388.3	0.0223881	-0.507846	0.0722256	0.788253	0.901453	ENSG00000227388	chr9	+	lncRNA
ENSG00000227398.6	-0.0980873	1.21844	4.96746	0.0263459	0.156767	KIF9-AS1	chr3	+	lncRNA
ENSG00000227456.9	-0.109239	-0.522728	1.06975	0.301585	0.563455	LINC00310	chr21	+	lncRNA
ENSG00000227467.3	0.156208	0.0536594	2.41315	0.121057	0.352184	LINC01537	chr11	+	lncRNA
ENSG00000227486.4	-0.174354	-0.163279	6.88882	0.0089833	0.086728	ENSG00000227486	chrX	+	lncRNA
ENSG00000227487.4	0.11102	1.51863	2.20591	0.138218	0.376193	NCAM1-AS1	chr11	-	lncRNA
ENSG00000227495.1	0.0646649	0.00333995	0.62312	0.430326	0.67591	KIF1C-AS1	chr17	-	lncRNA
ENSG00000227500.11	-0.0034675	4.58164	0.0107416	0.917502	0.963153	SCAMP4	chr19	+	protein_coding
ENSG00000227507.3	-0.239714	-0.367162	4.14552	0.0423586	0.201508	LTB	chr6	-	protein_coding
ENSG00000227540.1	-0.0148503	-0.459159	0.0460366	0.830211	0.921784	DNAJC9-AS1	chr10	+	lncRNA
ENSG00000227543.5	-0.111431	-0.554769	2.71996	0.0998326	0.319094	SPAG5-AS1	chr17	+	lncRNA
ENSG00000227544.10	-0.204077	1.0551	3.46908	0.0632096	0.250441	LINC03013	chr7	+	lncRNA
ENSG00000227615.1	-0.0460102	1.34749	0.319099	0.572445	0.775889	ENSG00000227615	chr11	-	processed_pseudogene
ENSG00000227671.5	-0.0804343	3.28652	2.41907	0.120604	0.351169	ZNF731P	chr1	-	transcribed_unprocessed_pseudogene
ENSG00000227719.1	-0.00236181	1.40842	0.00103477	0.974353	0.989757	ENSG00000227719	chr7	+	lncRNA
ENSG00000227729.5	0.174365	2.78423	3.12996	0.0775761	0.279304	RD3L	chr14	-	protein_coding
ENSG00000227775.3	-0.126199	2.06011	2.62808	0.105723	0.328355	ENSG00000227775	chr1	+	transcribed_processed_pseudogene
ENSG00000227782.2	-0.0532512	0.639619	0.337678	0.561478	0.769748	ENSG00000227782	chr17	+	lncRNA
ENSG00000227799.1	-0.0582073	-0.646015	0.745658	0.388337	0.640454	CDPF1P1	chr2	+	processed_pseudogene
ENSG00000227825.4	0.126539	0.297488	0.996934	0.318616	0.579041	SLC9A7P1	chr12	-	transcribed_processed_pseudogene
ENSG00000227827.3	0.135566	1.29144	0.386983	0.53422	0.75236	PKD1P2	chr16	+	unprocessed_pseudogene
ENSG00000227855.5	-0.0941073	0.341364	2.68635	0.101944	0.322426	DPY19L2P3	chr7	+	transcribed_unprocessed_pseudogene
ENSG00000227896.2	0.10146	-0.11274	1.12877	0.288636	0.55241	WAPL-DT	chr10	+	lncRNA
ENSG00000227946.3	-0.0141659	0.300809	0.0747908	0.784617	0.899811	INO80D-AS2	chr2	+	lncRNA
ENSG00000227953.7	-0.0115111	0.535914	0.0186825	0.891345	0.95109	LINC01341	chr1	+	lncRNA
ENSG00000227954.7	-0.0253888	1.36552	0.077242	0.781204	0.898119	TARID	chr6	-	lncRNA
ENSG00000228035.1	0.103095	-0.0828114	0.850799	0.356845	0.612723	NGF-AS1	chr1	+	lncRNA
ENSG00000228060.3	-0.025134	0.117802	0.0568938	0.811588	0.911883	PABPC4-AS1	chr1	+	lncRNA
ENSG00000228063.4	0.156294	-0.170431	3.76942	0.0528521	0.22814	LYPLAL1-DT	chr1	-	lncRNA
ENSG00000228065.13	-0.00310812	0.564116	0.00144192	0.969727	0.987816	LINC01515	chr10	+	lncRNA
ENSG00000228107.1	-0.171993	-0.331738	1.87604	0.171502	0.42087	ENSG00000228107	chr21	+	lncRNA
ENSG00000228109.2	-0.0337652	-0.678216	0.152971	0.695906	0.853211	MELTF-AS1	chr3	+	lncRNA
ENSG00000228146.8	0.286259	0.556445	7.18097	0.00765163	0.0789756	CASP16P	chr16	+	transcribed_unitary_pseudogene
ENSG00000228175.3	-0.02323	-0.623229	0.0753356	0.783853	0.899557	GEMIN8P4	chr1	-	processed_pseudogene
ENSG00000228192.10	-0.0151102	-0.24688	0.0551905	0.814378	0.913243	ZNF691-DT	chr1	-	lncRNA
ENSG00000228223.3	-0.0415776	4.06397	0.835716	0.361138	0.6163	HCG11	chr6	+	lncRNA
ENSG00000228232.1	0.131308	1.19977	2.20998	0.137855	0.376134	GAPDHP1	chrX	-	processed_pseudogene
ENSG00000228242.6	-0.0309034	1.32314	0.450327	0.502541	0.730486	XPC-AS1	chr3	+	lncRNA
ENSG00000228252.9	-0.119069	0.0447684	0.85244	0.356382	0.612142	COL6A4P2	chr3	+	transcribed_unitary_pseudogene
ENSG00000228253.1	0.0724302	10.7319	0.522675	0.470097	0.706856	MT-ATP8	chrM	+	protein_coding
ENSG00000228274.5	0.0323998	0.668335	0.491461	0.483656	0.716194	ENSG00000228274	chr22	-	lncRNA
ENSG00000228288.9	-0.0281488	0.380969	0.199174	0.655614	0.829608	PCAT6	chr1	+	lncRNA
ENSG00000228300.14	-0.0114092	3.2447	0.0424012	0.836955	0.924968	FAM174C	chr19	+	protein_coding
ENSG00000228302.2	0.0228485	0.4017	0.105661	0.745298	0.878387	ENSG00000228302	chr10	-	lncRNA
ENSG00000228315.12	0.0590644	2.57858	2.03942	0.153996	0.3981	GUSBP11	chr22	-	lncRNA
ENSG00000228340.8	0.164109	1.23301	2.917	0.0883739	0.298523	MIR646HG	chr20	+	lncRNA
ENSG00000228393.6	-0.150507	2.82333	3.83044	0.050978	0.223568	LINC01004	chr7	-	lncRNA
ENSG00000228401.7	0.0887753	-0.00682842	1.40394	0.236722	0.49774	ENSG00000228401	chr9	-	lncRNA
ENSG00000228412.9	-0.171582	2.07135	2.64902	0.104348	0.326205	LNC-LBCS	chr6	-	lncRNA
ENSG00000228436.4	-0.197739	1.09368	7.58304	0.00614239	0.0700534	RRAGC-DT	chr1	+	lncRNA
ENSG00000228451.5	-0.0694698	1.70903	1.39766	0.237771	0.498765	SDAD1P1	chr8	-	transcribed_processed_pseudogene
ENSG00000228463.10	-0.174043	-0.51817	2.49735	0.114775	0.341874	ENSG00000228463	chr1	-	transcribed_processed_pseudogene
ENSG00000228474.6	0.146389	5.5366	8.44117	0.003858	0.0541512	OST4	chr2	-	protein_coding
ENSG00000228486.11	-0.0384848	2.52386	0.33559	0.56269	0.770325	C2orf92	chr2	+	protein_coding
ENSG00000228487.2	0.1176	0.0230705	2.90219	0.0891834	0.299865	ENSG00000228487	chr9	-	lncRNA
ENSG00000228492.2	0.0379815	0.35777	0.370475	0.543068	0.758816	RAB11FIP1P1	chrX	+	processed_pseudogene
ENSG00000228495.3	0.116526	0.00168431	3.04022	0.0819411	0.286871	LINC01013	chr6	+	lncRNA
ENSG00000228506.4	0.0898988	1.77533	1.86092	0.173234	0.423429	PNISR-AS1	chr6	+	lncRNA
ENSG00000228509.7	0.0806566	3.07199	0.624513	0.429812	0.675458	ENSG00000228509	chr2	-	lncRNA
ENSG00000228526.8	-0.220832	1.98154	8.91676	0.0029875	0.0469416	MIR34AHG	chr1	-	lncRNA
ENSG00000228544.1	0.0739112	0.0391159	1.26085	0.262118	0.524455	CCDC183-AS1	chr9	-	lncRNA
ENSG00000228590.4	0.17751	1.7882	2.33063	0.127587	0.361073	MIR4432HG	chr2	-	lncRNA
ENSG00000228594.4	-0.0164677	0.423355	0.0315441	0.859116	0.935574	FNDC10	chr1	-	protein_coding
ENSG00000228649.11	-0.109561	2.51025	2.86838	0.0910619	0.304043	SNHG26	chr7	+	lncRNA
ENSG00000228653.2	-0.0743262	0.689186	2.04642	0.153293	0.397266	HNRNPCP7	chr7	+	processed_pseudogene
ENSG00000228672.4	0.182583	4.77653	5.08445	0.0246448	0.151816	PROB1	chr5	-	protein_coding
ENSG00000228696.11	-0.0558398	0.371971	0.336955	0.561897	0.769825	ARL17B	chr17	-	protein_coding
ENSG00000228716.7	-0.0690809	2.01808	1.02086	0.312884	0.574097	DHFR	chr5	-	protein_coding
ENSG00000228748.2	-0.0183295	-0.693949	0.0599282	0.806727	0.909341	ENSG00000228748	chr10	+	lncRNA
ENSG00000228775.8	-0.101931	-0.421877	1.32177	0.250915	0.512584	WEE2-AS1	chr7	-	lncRNA
ENSG00000228784.9	-0.119692	0.872785	1.35587	0.244902	0.50661	LINC00954	chr2	+	lncRNA
ENSG00000228794.12	0.0854725	6.05679	2.66088	0.103578	0.324706	LINC01128	chr1	+	lncRNA
ENSG00000228801.8	0.124064	1.87532	3.10324	0.078849	0.280733	PCMTD1-DT	chr8	+	lncRNA
ENSG00000228812.9	-0.297577	-0.104241	9.82073	0.00184397	0.0370881	LAMA5-AS1	chr20	+	lncRNA
ENSG00000228826.3	0.202054	0.00473236	1.87273	0.171879	0.421348	ENSG00000228826	chr1	-	lncRNA
ENSG00000228878.10	0.139774	0.617979	7.89523	0.00518329	0.063954	SEPTIN7-DT	chr7	-	lncRNA
ENSG00000228889.9	0.104888	0.157217	2.79892	0.095057	0.31133	UBAC2-AS1	chr13	-	lncRNA
ENSG00000228929.1	0.0320409	-0.0308146	0.324023	0.569498	0.773784	RPS13P2	chr1	-	processed_pseudogene
ENSG00000229019.1	0.0319461	1.67652	0.06955	0.79212	0.903306	ENSG00000229019	chr9	+	lncRNA
ENSG00000229036.7	0.0235083	1.05587	0.218479	0.640438	0.820322	VDAC1P8	chr6	+	transcribed_processed_pseudogene
ENSG00000229043.3	0.045956	1.36599	0.360599	0.548491	0.761391	ZFAND2A-DT	chr7	+	lncRNA
ENSG00000229097.1	-0.0106565	0.203514	0.0235073	0.878217	0.944785	CALM2P2	chr10	+	processed_pseudogene
ENSG00000229108.4	-0.152712	0.342895	1.29178	0.256355	0.518992	LINC02587	chr7	+	lncRNA
ENSG00000229117.9	0.129004	7.25516	11.258	0.000863321	0.0233885	RPL41	chr12	+	protein_coding
ENSG00000229119.3	0.0551415	-0.506406	0.444	0.505556	0.732511	RPLP0P9	chr5	+	processed_pseudogene
ENSG00000229124.8	-0.0903272	-0.393775	1.60108	0.206437	0.462116	VIM-AS1	chr10	-	lncRNA
ENSG00000229127.2	-0.116427	0.467432	3.98583	0.0465161	0.212683	KANSL1L-AS1	chr2	+	lncRNA
ENSG00000229152.2	-0.100783	3.3501	1.80043	0.18037	0.432408	ANKRD10-IT1	chr13	-	lncRNA
ENSG00000229167.2	0.204073	-0.356685	7.07184	0.0081236	0.0818973	ENSG00000229167	chr1	-	lncRNA
ENSG00000229236.3	-7.48276	0.696637	2873.4	3.13049e-192	4.02894e-189	TTTY10	chrY	-	lncRNA
ENSG00000229320.3	0.0719389	2.69375	2.7509	0.0979304	0.316124	KRT8P12	chr3	+	transcribed_processed_pseudogene
ENSG00000229344.1	-1.40708	3.38685	26.4062	4.20984e-07	8.48613e-05	MTCO2P12	chr1	+	unprocessed_pseudogene
ENSG00000229358.3	-0.0258326	1.94211	0.303653	0.581888	0.783796	DPY19L1P1	chr7	-	unprocessed_pseudogene
ENSG00000229419.1	-0.0735629	-0.198447	2.23476	0.135673	0.37285	RALGAPA1P1	chr9	+	processed_pseudogene
ENSG00000229431.1	0.00768668	-0.60732	0.0116309	0.914168	0.961925	MED8-AS1	chr1	+	lncRNA
ENSG00000229436.1	0.120891	0.557772	1.61666	0.204248	0.459125	ENSG00000229436	chr7	-	processed_pseudogene
ENSG00000229447.2	-0.0599007	-0.641426	0.427716	0.513462	0.737339	ENSG00000229447	chr1	-	processed_pseudogene
ENSG00000229474.8	0.0866651	0.811307	1.4799	0.22446	0.483577	PATL2	chr15	-	protein_coding
ENSG00000229539.2	0.260543	-0.470524	11.6472	0.000704045	0.020827	PANK2-AS1	chr20	-	lncRNA
ENSG00000229589.1	0.0338758	-0.328122	0.176418	0.67468	0.841326	ACVR2B-AS1	chr3	-	lncRNA
ENSG00000229598.1	-0.0576819	0.140235	0.262233	0.608854	0.800215	PRDX3P1	chr22	-	processed_pseudogene
ENSG00000229619.6	0.00792567	2.94742	0.0118037	0.913535	0.961738	MBNL1-AS1	chr3	-	lncRNA
ENSG00000229638.1	-0.0415516	1.55016	0.3955	0.529757	0.749843	RPL4P4	chr3	-	processed_pseudogene
ENSG00000229644.6	-0.180255	0.822431	1.42592	0.233091	0.49359	NAMPTP1	chr10	-	processed_pseudogene
ENSG00000229657.2	0.259457	-0.515487	9.51433	0.00217055	0.0394304	ENSG00000229657	chr1	+	processed_pseudogene
ENSG00000229694.8	-0.0396564	-0.306825	0.215087	0.643044	0.821971	LINC00484	chr9	+	lncRNA
ENSG00000229739.4	-0.116705	-0.0747631	2.78384	0.0959491	0.313095	PDC-AS1	chr1	+	lncRNA
ENSG00000229809.9	-0.0238995	3.01013	0.338926	0.560755	0.769215	ZNF688	chr16	-	protein_coding
ENSG00000229816.1	-0.0980423	-0.645184	0.926983	0.336191	0.594182	DDX50P1	chr2	+	processed_pseudogene
ENSG00000229832.1	-0.0840261	-0.477012	0.432466	0.511134	0.735637	ENSG00000229832	chr1	+	lncRNA
ENSG00000229833.11	0.163615	0.211996	6.65319	0.0102297	0.0934696	PET100	chr19	+	protein_coding
ENSG00000229847.9	-0.0690514	2.02954	0.365397	0.545843	0.75979	EMX2OS	chr10	-	lncRNA
ENSG00000229852.4	-0.0622485	1.17167	1.58023	0.209412	0.466038	KHDC1-AS1	chr6	+	lncRNA
ENSG00000229873.2	-0.0200828	-0.6297	0.0578946	0.80997	0.91091	OGFR-AS1	chr20	-	lncRNA
ENSG00000229891.4	-0.129384	-0.109233	1.91683	0.166926	0.414675	LINC01315	chr22	-	lncRNA
ENSG00000229896.2	0.36997	-0.395559	17.2444	3.96689e-05	0.00313066	ENSG00000229896	chr6	+	lncRNA
ENSG00000229931.3	0.15523	1.23746	2.57928	0.109007	0.333973	ATXN1-AS1	chr6	+	lncRNA
ENSG00000229951.6	-0.564493	0.613461	13.1842	0.000316434	0.0132357	FOSL2-AS1	chr2	-	lncRNA
ENSG00000229956.11	-0.0283931	-0.0235052	0.218187	0.640662	0.820346	ZRANB2-DT	chr1	+	lncRNA
ENSG00000229980.5	0.0309121	-0.183008	0.146513	0.70208	0.856973	TOB1-AS1	chr17	+	lncRNA
ENSG00000230002.3	-0.119946	-0.324619	1.05581	0.304752	0.566526	ALMS1-IT1	chr2	+	lncRNA
ENSG00000230042.1	0.0544627	-0.388154	0.368412	0.544192	0.759151	AK3P3	chr7	+	processed_pseudogene
ENSG00000230074.5	0.0398667	2.13455	0.816337	0.36676	0.620891	ENSG00000230074	chr9	+	lncRNA
ENSG00000230082.1	0.0308517	-0.293558	0.181199	0.670558	0.838482	PRRT3-AS1	chr3	+	lncRNA
ENSG00000230084.8	-0.00089303	1.95571	0.000381923	0.984417	0.994162	ZBTB47-AS1	chr3	-	lncRNA
ENSG00000230091.6	-0.138702	-0.109389	2.64073	0.10489	0.326983	TMEM254-AS1	chr10	-	lncRNA
ENSG00000230124.8	0.0561084	4.34096	6.67528	0.0101057	0.0926456	ACBD6	chr1	-	protein_coding
ENSG00000230148.8	-0.0881076	0.921301	1.6883	0.194523	0.447302	HOXB-AS1	chr17	+	lncRNA
ENSG00000230202.1	0.222697	1.66344	2.1869	0.139923	0.378443	ENSG00000230202	chr6	+	processed_pseudogene
ENSG00000230224.1	0.0202912	-0.20254	0.0845644	0.771345	0.893445	PHB1P9	chr10	+	processed_pseudogene
ENSG00000230303.6	0.0581585	-0.198431	0.375219	0.540498	0.756402	ENSG00000230303	chr9	-	lncRNA
ENSG00000230333.6	-0.296578	-0.0309629	8.25746	0.00426012	0.0571581	ENSG00000230333	chr7	+	lncRNA
ENSG00000230373.9	0.046901	0.387496	0.652984	0.419496	0.667358	GOLGA6L5P	chr15	-	transcribed_unprocessed_pseudogene
ENSG00000230415.1	0.0883941	-0.310242	1.86935	0.172266	0.421865	LINC01786	chr1	+	lncRNA
ENSG00000230438.9	0.0444817	1.16999	0.10951	0.740865	0.876186	SERPINB9P1	chr6	-	lncRNA
ENSG00000230442.5	0.181873	-0.180789	3.6192	0.0577856	0.238896	ASB15-AS1	chr7	-	lncRNA
ENSG00000230445.4	0.224683	-0.00720093	3.4692	0.0632049	0.250441	LRRC37A6P	chr10	-	transcribed_processed_pseudogene
ENSG00000230454.1	0.0257848	0.00085362	0.14422	0.70431	0.858652	ENSG00000230454	chr3	+	lncRNA
ENSG00000230487.9	0.019705	2.87927	0.115007	0.73468	0.873604	PSMG3-AS1	chr7	+	lncRNA
ENSG00000230490.4	-0.113713	0.791883	2.50524	0.114205	0.340931	ENSG00000230490	chr13	-	lncRNA
ENSG00000230513.4	0.0446147	-0.174963	0.279584	0.597247	0.792964	THAP7-AS1	chr22	+	lncRNA
ENSG00000230530.2	0.0202238	-0.128334	0.0710935	0.789879	0.902326	LIMD1-AS1	chr3	-	lncRNA
ENSG00000230537.2	0.0342231	1.15342	0.159424	0.689886	0.849867	LINC02937	chr9	-	lncRNA
ENSG00000230551.4	-0.0712843	4.75263	0.616108	0.43293	0.677903	ENSG00000230551	chr5	-	lncRNA
ENSG00000230555.2	0.0870558	0.588641	1.09096	0.296846	0.558527	LINC02916	chr10	+	lncRNA
ENSG00000230565.1	-0.0276333	0.074032	0.236659	0.626878	0.810841	ZNF32-AS2	chr10	+	lncRNA
ENSG00000230587.5	-0.211203	2.51916	6.56378	0.0107481	0.0963704	LINC02580	chr2	-	lncRNA
ENSG00000230590.13	-0.00716369	5.35266	0.0275813	0.868175	0.939898	FTX	chrX	-	lncRNA
ENSG00000230623.8	-0.217421	-0.499229	9.10175	0.00270562	0.044731	ENSG00000230623	chr1	+	lncRNA
ENSG00000230629.2	0.1477	0.189359	4.32974	0.0380448	0.190182	RPS23P8	chrX	+	processed_pseudogene
ENSG00000230630.5	-0.00553373	2.60805	0.00497037	0.943828	0.974887	DNM3OS	chr1	-	lncRNA
ENSG00000230699.2	-0.28256	-0.468826	5.04725	0.0251729	0.152916	ENSG00000230699	chr1	+	lncRNA
ENSG00000230701.2	-0.153779	0.609924	1.42369	0.233457	0.494176	FBXW4P1	chr22	+	processed_pseudogene
ENSG00000230724.9	0.0520293	-0.384567	0.300535	0.583832	0.785406	LINC01001	chr11	-	lncRNA
ENSG00000230778.2	0.279325	1.04546	2.43599	0.119316	0.348546	ANKRD63	chr15	-	protein_coding
ENSG00000230795.3	-0.00805678	1.51246	0.00736873	0.931633	0.968808	HLA-K	chr6	+	unprocessed_pseudogene
ENSG00000230798.7	0.0568709	0.0610845	0.303118	0.582221	0.783995	FOXD3-AS1	chr1	-	lncRNA
ENSG00000230844.3	0.0269541	1.5592	0.253954	0.614563	0.803462	ZNF674-AS1	chrX	+	lncRNA
ENSG00000230896.1	-0.0667639	0.0578936	2.09798	0.148224	0.39042	ENSG00000230896	chr1	-	lncRNA
ENSG00000230910.6	-0.163161	2.33817	3.01328	0.0833028	0.289511	ADGRB3-DT	chr6	-	lncRNA
ENSG00000230953.2	0.163841	0.137132	3.10707	0.0786653	0.280662	ENSG00000230953	chr1	+	processed_pseudogene
ENSG00000230982.1	0.0562059	-0.193933	0.81726	0.36649	0.620774	DSTNP1	chr21	-	processed_pseudogene
ENSG00000230989.8	-0.018465	4.73329	0.320417	0.571653	0.775507	HSBP1	chr16	+	protein_coding
ENSG00000231013.2	0.0763017	0.396572	0.189979	0.663154	0.833914	SCTR-AS1	chr2	+	lncRNA
ENSG00000231064.9	-0.0689516	0.916026	0.994225	0.319274	0.579431	THBS3-AS1	chr1	+	lncRNA
ENSG00000231074.11	0.000859305	4.39117	0.000965322	0.975228	0.990022	HCG18	chr6	-	lncRNA
ENSG00000231113.2	-0.0393791	0.0609251	0.553026	0.457491	0.697185	LINC02976	chr6	+	lncRNA
ENSG00000231125.2	-0.0787092	-0.612376	1.20887	0.272173	0.535258	ENSG00000231125	chr21	-	lncRNA
ENSG00000231154.1	0.00904133	-0.650324	0.0110928	0.916169	0.962625	MORF4L2-AS1	chrX	+	lncRNA
ENSG00000231160.12	-0.0451704	2.56569	0.277751	0.598452	0.793273	KLF3-AS1	chr4	-	lncRNA
ENSG00000231170.7	0.0681824	0.177143	0.67613	0.41138	0.66022	PDK4-AS1	chr7	+	lncRNA
ENSG00000231177.4	-0.0496699	-0.663676	0.509221	0.475864	0.710992	LINC00852	chr3	+	lncRNA
ENSG00000231246.3	-0.021122	2.72767	0.0603276	0.806096	0.908998	LINC02884	chr1	-	lncRNA
ENSG00000231249.3	0.0556857	0.22102	0.615169	0.433281	0.678068	ITPR1-DT	chr3	-	lncRNA
ENSG00000231252.4	-0.113121	-0.473405	0.876734	0.349625	0.606236	ENSG00000231252	chr1	-	lncRNA
ENSG00000231274.5	0.365918	4.42795	7.84209	0.005335	0.0651056	SBK3	chr19	-	protein_coding
ENSG00000231312.8	-0.01305	2.48054	0.13935	0.709113	0.860598	MAP4K3-DT	chr2	+	lncRNA
ENSG00000231346.5	-0.0837703	-0.0147	1.27221	0.259984	0.522559	LINC01160	chr1	-	lncRNA
ENSG00000231365.7	-0.110481	3.28444	5.98567	0.014823	0.115836	WARS2-AS1	chr1	+	lncRNA
ENSG00000231389.8	-0.0257658	5.63326	0.13487	0.713617	0.862682	HLA-DPA1	chr6	-	protein_coding
ENSG00000231419.6	-0.0482862	0.156648	0.335375	0.562815	0.770325	LINC00689	chr7	+	lncRNA
ENSG00000231424.3	0.280891	-0.287074	7.7694	0.00554992	0.0663272	ENSG00000231424	chr1	-	lncRNA
ENSG00000231437.3	-0.205414	0.874674	9.63988	0.00203014	0.0382424	LINC01750	chr1	+	lncRNA
ENSG00000231500.7	0.0328165	8.70295	0.665076	0.415226	0.663654	RPS18	chr6	+	protein_coding
ENSG00000231587.1	0.126295	-0.592514	4.09465	0.0436388	0.205444	SNORD62B	chr9	+	snoRNA
ENSG00000231607.15	-0.0618446	0.94102	0.984846	0.321565	0.581821	DLEU2	chr13	-	lncRNA
ENSG00000231609.7	0.0214883	-0.48957	0.092269	0.761459	0.888107	EHBP1-AS1	chr2	-	lncRNA
ENSG00000231628.1	-0.0346442	-0.509019	0.280735	0.596494	0.792774	ENSG00000231628	chr6	+	lncRNA
ENSG00000231652.2	0.0734779	-0.131357	0.444367	0.50538	0.732397	CD109-AS1	chr6	-	lncRNA
ENSG00000231663.3	0.143238	0.570989	3.13377	0.0773963	0.278897	COA6-AS1	chr1	-	lncRNA
ENSG00000231672.8	0.0420849	-0.346478	0.415424	0.519574	0.742419	DIRC3	chr2	-	lncRNA
ENSG00000231711.2	-0.0846004	2.48559	1.59579	0.207188	0.463306	LINC00899	chr22	-	lncRNA
ENSG00000231721.8	-0.231906	5.43028	16.0704	7.19689e-05	0.00485529	LINC-PINT	chr7	-	lncRNA
ENSG00000231731.7	-0.0214867	1.54233	0.0890016	0.765595	0.890471	ENSG00000231731	chr2	+	lncRNA
ENSG00000231742.6	-0.0561472	-0.0924024	0.511274	0.474977	0.710544	LINC01273	chr20	+	lncRNA
ENSG00000231768.2	-0.131618	0.589557	1.82364	0.177593	0.428697	LINC01354	chr1	-	lncRNA
ENSG00000231770.8	0.0588654	1.54527	1.44902	0.229348	0.488991	TMEM44-AS1	chr3	+	lncRNA
ENSG00000231793.7	-0.00889906	1.87991	0.00764411	0.93037	0.96874	DOC2GP	chr11	-	transcribed_unitary_pseudogene
ENSG00000231811.4	0.0843841	3.70218	0.182762	0.669225	0.83777	ENSG00000231811	chr6	-	lncRNA
ENSG00000231826.9	-0.156139	0.765492	1.92661	0.16585	0.413771	LINC01819	chr2	-	lncRNA
ENSG00000231851.6	-0.142048	-0.314561	2.5891	0.108337	0.333014	MRPS9-AS1	chr2	-	lncRNA
ENSG00000231852.9	-0.200538	1.0229	0.824775	0.364298	0.618768	CYP21A2	chr6	+	protein_coding
ENSG00000231856.4	0.110877	1.13107	3.27418	0.0710779	0.26628	ENSG00000231856	chr13	+	lncRNA
ENSG00000231881.2	-0.0759077	0.119019	0.368712	0.544028	0.759151	ENSG00000231881	chr6	+	lncRNA
ENSG00000231889.9	-0.058086	2.42819	0.986081	0.321262	0.58156	TRAF3IP2-AS1	chr6	+	lncRNA
ENSG00000231925.14	0.0119435	5.26832	0.122231	0.726798	0.869694	TAPBP	chr6	-	protein_coding
ENSG00000231991.4	-0.134869	0.68777	2.56991	0.10965	0.334518	ANXA2P2	chr9	+	processed_pseudogene
ENSG00000231999.8	0.0690366	2.0443	2.64423	0.104661	0.326694	LRRC8C-DT	chr1	-	lncRNA
ENSG00000232002.2	0.255537	4.62514	2.85226	0.091972	0.305311	LINC01880	chr2	-	lncRNA
ENSG00000232040.4	0.278065	-0.320342	7.46745	0.00654203	0.0729823	ZBED9	chr6	-	protein_coding
ENSG00000232043.1	0.0149515	1.32611	0.00891874	0.924804	0.966815	ENSG00000232043	chr20	-	lncRNA
ENSG00000232044.8	-0.234835	1.08723	1.94019	0.164369	0.411625	SILC1	chr2	+	lncRNA
ENSG00000232063.2	-0.130969	-0.350402	1.62633	0.202901	0.457312	ENSG00000232063	chr9	+	lncRNA
ENSG00000232079.7	0.142504	-0.0748725	1.26807	0.260758	0.523236	LINC01697	chr21	+	lncRNA
ENSG00000232098.3	0.0239686	2.49039	0.261956	0.609043	0.800295	ZNF584-DT	chr19	-	lncRNA
ENSG00000232104.5	0.0389039	0.880884	0.393327	0.530889	0.750514	RFX3-DT	chr9	+	lncRNA
ENSG00000232112.3	-0.0131839	2.71051	0.106573	0.744239	0.877932	TMA7	chr3	+	protein_coding
ENSG00000232119.8	-0.0396237	4.65899	2.53675	0.11196	0.338245	MCTS1	chrX	+	protein_coding
ENSG00000232160.7	0.154721	1.47649	7.65207	0.00591572	0.0684534	RAP2C-AS1	chrX	+	lncRNA
ENSG00000232186.1	-0.11572	0.343615	1.9642	0.161788	0.408562	TERF1P7	chrX	-	processed_pseudogene
ENSG00000232187.1	0.130914	-0.25034	2.45494	0.117893	0.346472	FTH1P7	chr13	-	processed_pseudogene
ENSG00000232284.9	-0.115591	-0.0464968	3.8104	0.0515856	0.224797	GNG12-AS1	chr1	+	lncRNA
ENSG00000232295.7	-0.0769295	-0.328959	1.40874	0.235922	0.497067	ENSG00000232295	chr6	-	lncRNA
ENSG00000232310.10	0.107779	3.97789	1.76237	0.185035	0.43813	LINC03002	chr6	-	lncRNA
ENSG00000232320.6	0.201033	-0.00370924	3.84718	0.0504762	0.223015	MXRA7P1	chr2	-	processed_pseudogene
ENSG00000232352.3	0.0672562	-0.16525	0.978729	0.323071	0.583211	SEMA3B-AS1	chr3	-	lncRNA
ENSG00000232354.8	0.142403	-0.582009	1.82949	0.1769	0.427952	VIPR1-AS1	chr3	-	lncRNA
ENSG00000232388.5	0.0187776	2.8872	0.212452	0.645086	0.823322	SMIM26	chr20	+	protein_coding
ENSG00000232415.2	-0.00463469	1.45376	0.00202988	0.964085	0.984563	ELN-AS1	chr7	-	lncRNA
ENSG00000232434.3	0.0690725	3.57842	1.57281	0.210482	0.467486	AJM1	chr9	+	protein_coding
ENSG00000232442.3	-0.0406064	2.84163	0.536897	0.464122	0.702317	MHENCR	chr20	+	lncRNA
ENSG00000232453.7	0.103975	-0.478598	2.74577	0.0982433	0.316553	LINC02777	chr1	-	lncRNA
ENSG00000232472.1	0.047624	0.385027	0.551624	0.458061	0.697482	EEF1B2P3	chrX	-	processed_pseudogene
ENSG00000232533.3	0.00965726	2.17568	0.0277706	0.867728	0.939673	FAM131B-AS2	chr7	-	lncRNA
ENSG00000232545.1	0.313626	-0.438567	12.2266	0.000520274	0.0179849	ENSG00000232545	chr22	+	lncRNA
ENSG00000232573.1	0.261153	2.35663	8.58622	0.00356804	0.0523221	RPL3P4	chr14	-	processed_pseudogene
ENSG00000232593.8	-0.0684612	3.8716	1.37911	0.240905	0.502065	KANTR	chrX	+	protein_coding
ENSG00000232611.1	-0.0422699	2.18097	0.545215	0.460683	0.699685	ENSG00000232611	chrX	-	lncRNA
ENSG00000232629.9	0.229685	-0.369776	2.68113	0.102277	0.322527	HLA-DQB2	chr6	-	protein_coding
ENSG00000232630.1	-0.0155581	0.52472	0.0470258	0.828425	0.920902	PRPS1P2	chr9	+	processed_pseudogene
ENSG00000232653.9	-0.00502067	2.16181	0.00986399	0.920932	0.965037	GOLGA8N	chr15	+	protein_coding
ENSG00000232656.10	0.0725915	1.60448	0.807262	0.369435	0.623527	IDI2-AS1	chr10	+	lncRNA
ENSG00000232677.11	-0.00126125	3.30691	0.00163494	0.967766	0.986336	LINC00665	chr19	-	lncRNA
ENSG00000232759.1	-0.174868	-0.39927	4.49765	0.0345147	0.180561	STEAP1B-AS1	chr7	+	lncRNA
ENSG00000232803.1	0.121797	-0.055794	0.840405	0.359796	0.615201	SLCO4A1-AS1	chr20	-	lncRNA
ENSG00000232807.2	-0.0739164	1.36464	1.97859	0.160263	0.407276	ENSG00000232807	chr10	-	lncRNA
ENSG00000232814.2	0.171149	-0.209052	2.54741	0.111212	0.337384	COL4A2-AS1	chr13	-	lncRNA
ENSG00000232815.1	-0.0587132	-0.0894179	0.787041	0.375493	0.629056	DUX4L50	chr9	-	unprocessed_pseudogene
ENSG00000232818.2	0.212888	0.921598	10.9607	0.00100932	0.0259007	RPS2P32	chr7	+	processed_pseudogene
ENSG00000232855.7	0.116878	0.199504	2.3571	0.125451	0.357872	ENSG00000232855	chr21	-	lncRNA
ENSG00000232859.10	-0.0135695	2.34509	0.0571884	0.811111	0.91158	LYRM9	chr17	-	protein_coding
ENSG00000232931.6	-0.08794	4.83831	1.57889	0.209604	0.466274	LINC00342	chr2	-	lncRNA
ENSG00000232934.8	-0.168544	-0.042065	4.0481	0.0448458	0.209044	ENSG00000232934	chr10	-	lncRNA
ENSG00000232940.8	-0.0531147	-0.759697	0.55954	0.454856	0.694938	HCG25	chr6	+	lncRNA
ENSG00000232949.2	-0.0970317	-0.375073	1.52789	0.217105	0.475693	ENSG00000232949	chr7	+	lncRNA
ENSG00000232956.10	-0.130182	3.87134	2.51268	0.113671	0.340392	SNHG15	chr7	-	lncRNA
ENSG00000232973.14	-0.143289	1.42245	2.14995	0.143307	0.383382	CYP1B1-AS1	chr2	+	lncRNA
ENSG00000232977.7	0.161743	1.1036	4.4972	0.0345236	0.180561	LINC00327	chr13	+	lncRNA
ENSG00000232995.7	-0.0338235	-0.460853	0.269873	0.603685	0.797116	RGS5	chr1	-	lncRNA
ENSG00000233006.8	0.087012	2.77975	3.09775	0.0791134	0.281014	MIR3936HG	chr5	-	lncRNA
ENSG00000233008.8	-0.0392779	-0.662992	0.209465	0.647419	0.824512	LINC01725	chr1	-	lncRNA
ENSG00000233016.9	-0.0627687	4.54051	1.13796	0.286683	0.550965	SNHG7	chr9	-	lncRNA
ENSG00000233058.3	-0.152355	2.54906	3.13723	0.0772336	0.278706	ATP13A3-DT	chr3	+	lncRNA
ENSG00000233098.10	-0.374529	1.92525	6.35273	0.0120819	0.10261	CCDC144NL-AS1	chr17	+	lncRNA
ENSG00000233110.1	0.177344	1.67149	5.1741	0.023419	0.147649	SORBS2-AS1	chr4	+	lncRNA
ENSG00000233117.4	0.066674	4.36058	0.259308	0.610858	0.801075	LINC00702	chr10	-	lncRNA
ENSG00000233122.2	0.0193749	-0.606503	0.0405715	0.840463	0.927202	CTAGE7P	chr10	+	processed_pseudogene
ENSG00000233143.4	0.0581515	-0.538862	0.446894	0.504173	0.731484	DIRC3-AS1	chr2	+	lncRNA
ENSG00000233170.4	0.16371	-0.558927	3.55321	0.0601061	0.243792	ENSG00000233170	chr8	-	processed_pseudogene
ENSG00000233178.7	-0.0116025	1.18591	0.00802802	0.928648	0.968258	ENSG00000233178	chr9	-	lncRNA
ENSG00000233184.9	-0.0460453	2.594	0.919	0.338278	0.59572	DPH5-DT	chr1	+	lncRNA
ENSG00000233198.4	0.158111	-0.30601	1.92592	0.165926	0.413771	RNF224	chr9	+	protein_coding
ENSG00000233223.5	-0.164588	1.4529	12.5723	0.000434619	0.0160877	ENSG00000233223	chr17	-	lncRNA
ENSG00000233230.3	0.00601778	-0.482824	0.00866302	0.925887	0.967342	ENSG00000233230	chr2	+	lncRNA
ENSG00000233237.8	0.103102	3.52408	1.96178	0.162045	0.40875	LINC00472	chr6	-	lncRNA
ENSG00000233251.8	-0.0282806	1.79363	0.073019	0.787121	0.900943	ENSG00000233251	chr2	-	lncRNA
ENSG00000233276.9	0.166526	3.49237	8.68777	0.00337835	0.050516	GPX1	chr3	-	protein_coding
ENSG00000233355.7	0.114776	0.16413	0.544642	0.460919	0.699895	CHRM3-AS2	chr1	-	lncRNA
ENSG00000233369.7	-0.10033	2.36386	4.18814	0.0413169	0.198584	GTF2IP4	chr7	+	transcribed_processed_pseudogene
ENSG00000233396.9	0.0676904	-0.52335	1.03504	0.309552	0.571267	LINC01719	chr1	+	lncRNA
ENSG00000233426.3	0.0374593	0.429845	0.36483	0.546155	0.759957	EIF3FP3	chr2	+	processed_pseudogene
ENSG00000233429.9	0.0190781	-0.04811	0.0340875	0.853608	0.932496	HOTAIRM1	chr7	+	lncRNA
ENSG00000233452.9	-0.149656	0.289079	7.24288	0.00739653	0.0772999	STXBP5-AS1	chr6	-	lncRNA
ENSG00000233461.6	-0.109672	-0.411862	2.21754	0.137185	0.374979	ENSG00000233461	chr1	-	lncRNA
ENSG00000233476.3	0.0313838	0.526965	0.172489	0.678117	0.84334	EEF1A1P6	chr7	-	processed_pseudogene
ENSG00000233527.10	0.00212254	1.04572	0.00262769	0.959141	0.982646	ZNF529-AS1	chr19	+	lncRNA
ENSG00000233554.6	-0.108132	-0.311292	2.51969	0.11317	0.340051	B4GALT1-AS1	chr9	+	lncRNA
ENSG00000233593.12	0.0434931	0.959025	0.597408	0.439994	0.68315	LINC02609	chr1	-	lncRNA
ENSG00000233608.4	-0.100264	2.8804	1.43831	0.231076	0.490879	TWIST2	chr2	+	protein_coding
ENSG00000233621.3	-0.0956719	1.26082	2.73628	0.0988244	0.317578	ZC3H12A-DT	chr1	-	lncRNA
ENSG00000233622.3	-0.021684	1.40409	0.113819	0.736002	0.87388	CYP2T1P	chr19	-	transcribed_unitary_pseudogene
ENSG00000233654.2	0.171247	0.6464	8.35852	0.00403389	0.0553205	NEMP2-DT	chr2	+	lncRNA
ENSG00000233695.2	0.0321838	2.06043	0.286938	0.592467	0.790476	GAS6-AS1	chr13	+	lncRNA
ENSG00000233757.7	-0.000785013	1.11335	0.000315882	0.985828	0.994543	ENSG00000233757	chr2	+	protein_coding
ENSG00000233762.3	0.118209	1.33295	4.21658	0.0406365	0.19667	RPS15P4	chr2	-	processed_pseudogene
ENSG00000233766.8	0.012165	-0.116248	0.0217822	0.882737	0.946985	CAVIN2-AS1	chr2	+	lncRNA
ENSG00000233806.9	0.022704	-0.281578	0.0630973	0.801786	0.9076	LINC01237	chr2	+	lncRNA
ENSG00000233822.6	-0.0648424	-0.418839	1.13571	0.28716	0.551352	H2BC15	chr6	+	protein_coding
ENSG00000233871.2	-0.0551046	-0.745249	0.887664	0.346641	0.603189	DLG5-AS1	chr10	+	lncRNA
ENSG00000233885.7	-0.08797	0.173184	1.14597	0.284997	0.548835	YEATS2-AS1	chr3	-	lncRNA
ENSG00000233901.8	-0.132526	0.862139	2.5213	0.113054	0.339834	LINC01503	chr9	+	lncRNA
ENSG00000233913.7	0.269191	2.6181	1.39171	0.238771	0.499797	RPL10P9	chr5	+	processed_pseudogene
ENSG00000233927.5	0.103453	7.22487	6.15021	0.0135225	0.109828	RPS28	chr19	+	protein_coding
ENSG00000233937.9	0.126783	-0.675691	4.74314	0.0299594	0.167306	CTC-338M12.4	chr5	+	lncRNA
ENSG00000233954.7	0.247649	3.47304	9.69632	0.00197008	0.0377565	UQCRHL	chr1	-	protein_coding
ENSG00000233967.7	-0.0319606	1.6339	0.131358	0.717207	0.864256	ENSG00000233967	chr6	+	lncRNA
ENSG00000234028.4	0.045563	-0.174521	0.51782	0.472165	0.708248	EIF2AK3-DT	chr2	+	lncRNA
ENSG00000234043.3	0.0599847	-0.0312127	0.816813	0.366621	0.620781	NUDT9P1	chr10	-	processed_pseudogene
ENSG00000234072.1	-0.0519574	1.91314	0.935266	0.334043	0.592388	GTF3C2-AS2	chr2	+	lncRNA
ENSG00000234127.9	0.0179517	4.42118	0.218144	0.640695	0.820346	TRIM26	chr6	-	protein_coding
ENSG00000234147.4	0.128696	0.302712	1.92149	0.166412	0.414424	ENSG00000234147	chr6	-	lncRNA
ENSG00000234160.1	-0.0191967	0.249127	0.142114	0.706375	0.859622	ENSG00000234160	chr9	+	lncRNA
ENSG00000234171.5	0.0540755	1.79662	1.12275	0.289924	0.553385	RNASEH1-DT	chr2	+	lncRNA
ENSG00000234175.1	0.0244088	-0.735164	0.143006	0.705497	0.859169	ENSG00000234175	chr10	-	processed_pseudogene
ENSG00000234222.6	-0.086328	-0.18553	1.24081	0.265939	0.528675	LIX1L-AS1	chr1	+	lncRNA
ENSG00000234284.7	0.0980328	1.25445	3.20355	0.0741836	0.272216	ZNF879	chr5	+	protein_coding
ENSG00000234323.10	-0.0238929	-0.148868	0.0526455	0.818632	0.915749	LINC01505	chr9	+	lncRNA
ENSG00000234327.10	0.108244	0.768579	2.65644	0.103865	0.32512	ZNF232-AS1	chr17	+	lncRNA
ENSG00000234338.1	-0.168912	0.292152	3.11114	0.0784705	0.280592	ENSG00000234338	chr7	-	processed_pseudogene
ENSG00000234362.7	0.233518	0.133437	5.77059	0.0167208	0.12384	LINC01914	chr2	-	lncRNA
ENSG00000234380.3	-0.411245	0.194177	10.2645	0.00145734	0.0326846	LINC01426	chr21	+	lncRNA
ENSG00000234390.4	-0.0081262	-0.0958688	0.0170617	0.896137	0.953526	USP27X-DT	chrX	-	lncRNA
ENSG00000234409.7	0.170778	-0.411069	2.6085	0.107027	0.330993	CCDC188	chr22	-	protein_coding
ENSG00000234420.9	-0.0316805	4.30217	0.396973	0.528992	0.749413	ZNF37BP	chr10	-	transcribed_processed_pseudogene
ENSG00000234438.5	0.115019	1.7732	0.996016	0.318839	0.579081	KBTBD13	chr15	+	protein_coding
ENSG00000234444.10	-0.0177155	3.11047	0.189645	0.663431	0.833964	ZNF736	chr7	+	protein_coding
ENSG00000234456.10	-0.0287813	6.1405	1.1539	0.283339	0.547129	MAGI2-AS3	chr7	+	lncRNA
ENSG00000234465.11	-0.176841	1.5984	14.4578	0.00016411	0.00866724	PINLYP	chr19	+	protein_coding
ENSG00000234494.8	0.0644469	0.207914	1.16372	0.281301	0.544916	SP2-AS1	chr17	-	lncRNA
ENSG00000234500.1	-0.141009	-0.411831	3.48618	0.062565	0.249123	ENSG00000234500	chr7	+	unprocessed_pseudogene
ENSG00000234518.2	-0.0437806	1.2494	0.92997	0.335414	0.59363	PTGES3P1	chr1	-	processed_pseudogene
ENSG00000234520.8	0.239002	5.72934	8.18448	0.00443153	0.0581519	HRAT17	chr7	-	lncRNA
ENSG00000234545.8	-0.0751554	3.01618	7.71219	0.00572528	0.0673153	FAM133B	chr7	-	protein_coding
ENSG00000234608.9	0.0240261	3.34063	0.56893	0.451098	0.69199	MAPKAPK5-AS1	chr12	-	lncRNA
ENSG00000234614.1	-0.106578	0.130103	1.48148	0.224212	0.48334	C2CD4D-AS1	chr1	+	lncRNA
ENSG00000234616.9	0.0623025	3.8754	1.58814	0.208278	0.464593	JRK	chr8	-	protein_coding
ENSG00000234630.1	-0.0685067	-0.043939	0.576398	0.448145	0.689653	ENSG00000234630	chr22	+	lncRNA
ENSG00000234638.1	0.0882553	4.34776	0.623277	0.430268	0.675882	ENSG00000234638	chr2	-	lncRNA
ENSG00000234664.1	0.131092	0.373849	4.91082	0.027213	0.159474	HMGN2P5	chr15	+	processed_pseudogene
ENSG00000234678.2	0.000985196	0.543188	0.000226742	0.987993	0.995339	ELF3-AS1	chr1	-	lncRNA
ENSG00000234684.8	0.00800535	1.48076	0.0306171	0.86118	0.936414	SDCBP2-AS1	chr20	+	lncRNA
ENSG00000234719.9	0.0889795	-0.343646	0.345728	0.556851	0.766375	NPIPB2	chr16	-	protein_coding
ENSG00000234741.10	-0.0780653	5.79186	1.22254	0.269482	0.532735	GAS5	chr1	-	lncRNA
ENSG00000234745.14	-0.0281707	8.40801	0.235521	0.627708	0.811292	HLA-B	chr6	-	protein_coding
ENSG00000234771.3	0.00779267	3.93078	0.0210003	0.884846	0.948147	SLC25A25-AS1	chr9	-	lncRNA
ENSG00000234797.5	0.0166268	1.13124	0.0725734	0.787756	0.901131	RPS3AP6	chr15	+	processed_pseudogene
ENSG00000234807.8	0.0303465	-0.317924	0.18242	0.669516	0.838042	LINC01135	chr1	+	lncRNA
ENSG00000234814.9	0.403291	0.308145	11.8122	0.00064586	0.020158	SVIL2P	chr10	+	transcribed_unprocessed_pseudogene
ENSG00000234840.2	-0.665549	0.207902	23.7417	1.55306e-06	0.000259842	LINC01239	chr9	+	lncRNA
ENSG00000234869.1	0.140082	1.98013	2.15465	0.142872	0.382646	LINC02925	chr22	+	lncRNA
ENSG00000234883.7	-0.173849	-0.0561595	2.17411	0.141084	0.380111	MIR155HG	chr21	+	lncRNA
ENSG00000234899.11	-0.0819139	0.995836	0.720953	0.396305	0.647391	SOX9-AS1	chr17	-	lncRNA
ENSG00000234911.4	-0.0521584	-0.313658	0.525926	0.46872	0.705652	TEX21P	chr14	-	transcribed_unitary_pseudogene
ENSG00000234912.12	-0.0574646	1.87706	0.928878	0.335698	0.593905	SNHG20	chr17	+	lncRNA
ENSG00000234964.4	-0.0498425	-0.520078	0.270315	0.603389	0.796976	FABP5P7	chr11	-	processed_pseudogene
ENSG00000234965.3	0.190823	0.135584	2.51618	0.11342	0.34028	SHISA8	chr22	-	protein_coding
ENSG00000234975.6	0.128712	-0.598944	2.35431	0.125675	0.358144	FTH1P2	chr1	+	processed_pseudogene
ENSG00000235016.1	0.0073092	0.660413	0.0153195	0.901554	0.955528	SEMA3F-AS1	chr3	-	lncRNA
ENSG00000235033.7	-0.108399	2.1153	1.16084	0.281897	0.545644	DAAM2-AS1	chr6	-	lncRNA
ENSG00000235065.1	0.0977043	-0.538833	2.32149	0.128334	0.362428	RPL24P2	chr20	+	processed_pseudogene
ENSG00000235092.7	-0.0625739	1.69236	1.29005	0.256672	0.519335	ID2-AS1	chr2	-	lncRNA
ENSG00000235098.9	-0.212579	1.81938	6.91363	0.0088615	0.0860986	ANKRD65	chr1	-	protein_coding
ENSG00000235106.10	-0.0458798	3.53371	1.85318	0.174129	0.424315	BRD3OS	chr9	+	protein_coding
ENSG00000235109.8	0.0783308	2.01573	1.14851	0.284464	0.548377	ZSCAN31	chr6	-	protein_coding
ENSG00000235160.3	0.181221	4.14167	4.42873	0.03592	0.184973	LINC02248	chr15	+	lncRNA
ENSG00000235162.9	-0.193246	0.661467	3.77449	0.0526937	0.22769	C12orf75	chr12	+	protein_coding
ENSG00000235169.11	0.0990521	3.26721	1.18583	0.276784	0.540546	SMIM1	chr1	+	protein_coding
ENSG00000235173.7	0.00457361	3.30419	0.00941547	0.922745	0.96599	HGH1	chr8	+	protein_coding
ENSG00000235174.1	0.09388	0.661003	1.02164	0.312699	0.573961	RPL39P3	chr6	-	processed_pseudogene
ENSG00000235194.9	0.0753288	3.64278	2.26098	0.133406	0.370115	PPP1R3E	chr14	-	protein_coding
ENSG00000235205.1	0.0768626	0.653907	0.616229	0.432885	0.677903	TATDN2P3	chr13	+	processed_pseudogene
ENSG00000235217.6	0.0134893	2.08164	0.0741817	0.785474	0.900138	TSPY26P	chr20	-	transcribed_processed_pseudogene
ENSG00000235244.6	0.116618	-0.70857	1.92043	0.166529	0.41449	DANT2	chrX	-	lncRNA
ENSG00000235257.11	-0.234536	1.65176	13.3395	0.000291999	0.0126904	ITGA9-AS1	chr3	-	lncRNA
ENSG00000235280.2	0.0667381	-0.572611	0.570517	0.450468	0.691511	MCF2L-AS1	chr13	-	lncRNA
ENSG00000235314.1	0.091232	2.27326	2.14557	0.143714	0.383811	LINC00957	chr7	+	lncRNA
ENSG00000235316.1	0.049886	1.51439	0.733619	0.392191	0.643994	DUSP8P5	chr10	+	processed_pseudogene
ENSG00000235351.1	-0.00172195	-0.586541	0.000355816	0.984959	0.994469	ENSG00000235351	chr2	-	lncRNA
ENSG00000235363.1	0.153051	0.251618	6.6514	0.0102399	0.0934696	SNRPGP10	chr1	+	processed_pseudogene
ENSG00000235374.2	0.0533373	0.786502	0.434574	0.510107	0.735093	SSR4P1	chr21	-	transcribed_processed_pseudogene
ENSG00000235381.1	0.0726864	0.418482	1.29165	0.256379	0.518992	ENSG00000235381	chr6	-	lncRNA
ENSG00000235387.5	0.0377596	2.06501	0.259243	0.610902	0.801075	SPAAR	chr9	+	protein_coding
ENSG00000235437.10	0.0499985	5.32808	1.87307	0.17184	0.421316	LINC01278	chrX	-	lncRNA
ENSG00000235453.12	-0.0531632	0.796965	1.78053	0.182792	0.4354	SMIM27	chr9	+	protein_coding
ENSG00000235501.8	-0.0638122	3.72819	2.11527	0.146568	0.388318	CNN3-DT	chr1	+	lncRNA
ENSG00000235508.3	0.0607184	0.0867855	0.527121	0.468216	0.705436	RPS2P7	chr20	-	processed_pseudogene
ENSG00000235513.2	-0.0376246	1.01866	0.347251	0.555984	0.765799	L3MBTL2-AS1	chr22	-	lncRNA
ENSG00000235531.11	-0.200015	2.56896	9.04786	0.00278482	0.0455008	MSC-AS1	chr8	+	lncRNA
ENSG00000235535.9	-0.0468532	3.62576	0.142948	0.705555	0.859169	TRDN-AS1	chr6	+	lncRNA
ENSG00000235552.6	0.0195578	1.55325	0.135392	0.713088	0.862491	RPL6P27	chr18	-	transcribed_processed_pseudogene
ENSG00000235568.7	0.253843	2.08448	4.92621	0.0269745	0.158689	NFAM1	chr22	-	protein_coding
ENSG00000235609.7	-0.0973574	0.0199965	2.04855	0.153079	0.39708	ENSG00000235609	chr21	-	lncRNA
ENSG00000235652.11	-0.0283401	2.0492	0.334411	0.563377	0.770527	EPM2A-DT	chr6	+	lncRNA
ENSG00000235655.3	0.00156922	2.24792	0.00060125	0.980449	0.992224	H3P6	chr2	+	processed_pseudogene
ENSG00000235703.7	-0.0608022	2.90598	1.00137	0.317544	0.578298	EOLA2-DT	chrX	+	lncRNA
ENSG00000235706.9	0.063619	2.08577	1.20291	0.273357	0.536611	DICER1-AS1	chr14	+	lncRNA
ENSG00000235750.10	-0.114732	5.47193	2.70958	0.10048	0.319606	KIAA0040	chr1	-	protein_coding
ENSG00000235770.6	-0.226448	-0.320438	4.79774	0.0290347	0.164448	LINC00607	chr2	-	lncRNA
ENSG00000235790.7	-0.102833	0.2528	1.88389	0.17061	0.419996	PEF1-AS1	chr1	+	lncRNA
ENSG00000235823.5	-0.0247628	2.93557	0.0949215	0.758161	0.886862	OLMALINC	chr10	+	lncRNA
ENSG00000235831.8	-0.123438	-0.0247964	1.84052	0.175604	0.426172	BHLHE40-AS1	chr3	-	lncRNA
ENSG00000235859.5	-0.14334	1.49308	6.0651	0.0141798	0.11308	ENSG00000235859	chr7	+	processed_pseudogene
ENSG00000235863.4	0.0445723	2.65533	0.937251	0.333531	0.591824	B3GALT4	chr6	+	protein_coding
ENSG00000235865.2	0.200802	-0.107986	7.38177	0.00685543	0.0748683	GSN-AS1	chr9	-	lncRNA
ENSG00000235888.5	-0.212235	0.438333	6.64273	0.0102891	0.0936088	LINC02940	chr21	-	lncRNA
ENSG00000235890.2	0.654414	0.912201	22.3903	3.02559e-06	0.000454419	TSPEAR-AS1	chr21	+	lncRNA
ENSG00000235904.3	0.186943	1.41623	5.52534	0.0191949	0.133665	RBMS3-AS3	chr3	-	lncRNA
ENSG00000235910.2	0.124416	-0.635818	2.23511	0.135642	0.37285	APOA1-AS	chr11	+	lncRNA
ENSG00000235919.5	0.0664553	0.14043	1.09142	0.296746	0.558527	ASH1L-AS1	chr1	+	lncRNA
ENSG00000235927.4	0.301303	0.258238	6.41698	0.0116587	0.100864	NEXN-AS1	chr1	-	lncRNA
ENSG00000235954.9	0.076994	3.70312	3.46437	0.0633881	0.250661	TTC28-AS1	chr22	+	lncRNA
ENSG00000235961.6	-0.0181053	0.0831665	0.0512762	0.820965	0.916635	PNMA6A	chrX	+	protein_coding
ENSG00000235978.8	-0.104356	-0.0841065	1.56661	0.211382	0.468862	ENSG00000235978	chr3	-	lncRNA
ENSG00000235997.4	-0.131333	1.06776	1.07262	0.300937	0.56282	LINC01936	chr2	+	lncRNA
ENSG00000236008.5	0.0833299	-0.0259826	0.534702	0.465036	0.702779	LINC01814	chr2	-	lncRNA
ENSG00000236013.8	0.490737	2.45294	23.8862	1.44645e-06	0.000244449	LINC02941	chr6	+	lncRNA
ENSG00000236015.1	-0.050157	-0.34403	0.363323	0.546985	0.760669	ENSG00000236015	chr7	-	processed_pseudogene
ENSG00000236047.1	-0.208386	-0.675298	1.79518	0.181005	0.432913	RPL13AP12	chr2	+	processed_pseudogene
ENSG00000236088.12	0.0255082	2.63107	0.32504	0.568893	0.773571	COX10-DT	chr17	-	lncRNA
ENSG00000236104.3	-0.00808696	3.76406	0.0469978	0.828475	0.920902	ZBTB22	chr6	-	protein_coding
ENSG00000236144.9	-0.0554978	2.72171	0.835214	0.361282	0.616422	TMEM147-AS1	chr19	-	lncRNA
ENSG00000236155.8	-0.00367581	-0.0567596	0.00146006	0.969537	0.98772	ZPLD2P	chr1	+	transcribed_unitary_pseudogene
ENSG00000236200.7	-0.0877811	0.208074	1.83372	0.176402	0.427253	KDM4A-AS1	chr1	-	lncRNA
ENSG00000236204.7	0.0386199	-0.0290294	0.393611	0.530741	0.750429	LINC01376	chr2	-	lncRNA
ENSG00000236208.3	0.0461624	1.16134	0.264183	0.607526	0.79954	C10orf71-AS1	chr10	-	lncRNA
ENSG00000236255.2	-0.0779764	1.16437	1.70038	0.192938	0.446048	ENSG00000236255	chr2	+	lncRNA
ENSG00000236287.8	0.00871312	5.31161	0.0854856	0.770138	0.893314	ZBED5	chr11	-	protein_coding
ENSG00000236304.3	-0.014511	1.54014	0.0343329	0.853088	0.932328	ENSG00000236304	chr11	+	lncRNA
ENSG00000236333.4	-0.0577564	2.26181	0.243911	0.621648	0.807766	TRHDE-AS1	chr12	-	lncRNA
ENSG00000236383.9	0.0173836	0.391335	0.0694921	0.792204	0.903306	CCDC200	chr17	-	protein_coding
ENSG00000236397.3	-0.161194	0.83808	1.80359	0.179989	0.431803	DDX11L2	chr2	-	unprocessed_pseudogene
ENSG00000236404.12	0.0504957	3.25517	0.642558	0.42323	0.670378	VLDLR-AS1	chr9	-	lncRNA
ENSG00000236432.8	-0.0867247	0.908589	2.349	0.126101	0.358869	MFF-DT	chr2	-	lncRNA
ENSG00000236439.4	-0.033604	-0.524372	0.229109	0.632429	0.815174	ENSG00000236439	chr1	-	processed_pseudogene
ENSG00000236540.7	0.103069	1.52046	2.43926	0.11907	0.34834	ENSG00000236540	chr22	-	lncRNA
ENSG00000236548.3	-0.107668	-0.212018	2.31186	0.129127	0.363831	RNF217-AS1	chr6	-	lncRNA
ENSG00000236552.2	0.120467	2.94063	3.40724	0.0655997	0.254756	RPL13AP5	chr10	+	processed_pseudogene
ENSG00000236609.4	0.0359275	4.36806	0.643744	0.422803	0.670322	ZNF853	chr7	+	protein_coding
ENSG00000236675.1	-0.138608	-0.342993	5.23709	0.0225957	0.144926	MTX1P1	chr1	+	unprocessed_pseudogene
ENSG00000236682.4	-0.179185	0.913652	8.50724	0.00372305	0.0535874	MAP3K2-DT	chr2	+	lncRNA
ENSG00000236711.2	-0.125447	-0.541333	1.88526	0.170455	0.419827	SMAD9-IT1	chr13	-	lncRNA
ENSG00000236714.3	0.0322271	1.78773	0.0667038	0.796322	0.90499	LINC01844	chr5	+	lncRNA
ENSG00000236719.5	-0.120215	0.0957702	0.747481	0.387758	0.6399	OVAAL	chr1	+	lncRNA
ENSG00000236751.4	-0.0512599	-0.38733	0.132947	0.715576	0.863304	LINC01186	chrX	-	lncRNA
ENSG00000236753.7	0.0174732	1.98695	0.254797	0.613977	0.803351	MKLN1-AS	chr7	-	lncRNA
ENSG00000236756.4	-0.0526913	-0.578729	0.662618	0.416089	0.664311	DNAJC9-AS1	chr10	+	lncRNA
ENSG00000236778.8	-0.101981	0.908232	1.78226	0.18258	0.43515	INTS6-AS1	chr13	+	lncRNA
ENSG00000236790.7	-0.204023	1.07808	2.73151	0.0991179	0.318163	LINC00299	chr2	-	lncRNA
ENSG00000236801.1	-0.0385525	0.0990091	0.250013	0.617322	0.805775	RPL24P8	chr9	+	processed_pseudogene
ENSG00000236810.8	0.0447549	-0.203965	0.844272	0.358694	0.614412	ELOA-AS1	chr1	-	lncRNA
ENSG00000236830.8	-0.0870245	0.415636	2.28783	0.131129	0.366691	CBR3-AS1	chr21	-	lncRNA
ENSG00000236849.6	-0.134037	-0.479687	2.88177	0.0903127	0.302689	LINC01474	chr9	-	lncRNA
ENSG00000236859.8	-0.01872	1.68306	0.203028	0.652515	0.827314	NIFK-AS1	chr2	+	lncRNA
ENSG00000236882.9	-0.0810946	0.617384	0.747297	0.387816	0.6399	LINC01554	chr5	+	lncRNA
ENSG00000236901.6	0.0345994	3.14467	0.375681	0.540249	0.756394	MIR600HG	chr9	-	lncRNA
ENSG00000236915.3	-0.0364558	-0.201361	0.526796	0.468353	0.705436	CLCA4-AS1	chr1	-	lncRNA
ENSG00000237004.4	0.136935	1.25304	5.11248	0.0242545	0.150297	ZNRF2P1	chr7	+	transcribed_processed_pseudogene
ENSG00000237036.7	-0.0943767	1.86301	3.37763	0.0667784	0.257159	ZEB1-AS1	chr10	-	lncRNA
ENSG00000237037.9	0.075892	1.01133	2.39903	0.122148	0.353486	NDUFA6-DT	chr22	+	lncRNA
ENSG00000237039.1	0.0640435	0.620084	0.473208	0.491887	0.72314	RPS28P4	chr2	+	processed_pseudogene
ENSG00000237070.1	-0.401137	-0.18672	5.36285	0.0210409	0.139641	ENSG00000237070	chr7	+	lncRNA
ENSG00000237125.13	0.073659	6.53641	1.66746	0.197295	0.450624	HAND2-AS1	chr4	+	lncRNA
ENSG00000237149.5	0.0689165	0.849271	1.86943	0.172257	0.421865	ZNF503-AS2	chr10	+	lncRNA
ENSG00000237159.6	-0.0162222	0.200772	0.0299235	0.862746	0.937068	CNTFR-AS1	chr9	+	lncRNA
ENSG00000237172.4	0.0878161	3.88778	3.84739	0.0504697	0.223015	B3GNT9	chr16	-	protein_coding
ENSG00000237181.2	-0.0892165	-0.443572	1.0884	0.297413	0.558769	PRKAR1B-AS1	chr7	+	lncRNA
ENSG00000237187.9	0.058508	2.73355	1.42648	0.233	0.49353	NR2F1-AS1	chr5	-	lncRNA
ENSG00000237190.4	0.0236401	4.08507	0.292378	0.588981	0.788781	CDKN2AIPNL	chr5	-	protein_coding
ENSG00000237248.6	-0.0873846	0.0533653	1.58785	0.208319	0.464594	LINC00987	chr12	+	lncRNA
ENSG00000237298.11	0.0246316	3.91154	0.0849539	0.770834	0.893314	TTN-AS1	chr2	+	lncRNA
ENSG00000237310.3	-0.0184709	0.362348	0.0639077	0.800544	0.907407	LINC03011	chr7	+	lncRNA
ENSG00000237399.7	0.102285	0.176685	2.22171	0.136817	0.374339	PITRM1-AS1	chr10	+	lncRNA
ENSG00000237424.1	-0.0607225	-0.388886	0.486087	0.486056	0.718138	FOXD2-AS1	chr1	-	lncRNA
ENSG00000237440.9	-0.034284	2.37375	0.379025	0.538452	0.755268	ZNF737	chr19	-	protein_coding
ENSG00000237441.10	-0.0355032	5.8539	1.2474	0.264675	0.527302	RGL2	chr6	-	protein_coding
ENSG00000237489.5	-0.102427	0.828343	4.14893	0.0422743	0.201198	C10orf143	chr10	-	protein_coding
ENSG00000237491.10	-0.07342	0.308438	0.901764	0.342844	0.599667	LINC01409	chr1	+	lncRNA
ENSG00000237499.7	-0.0395774	0.478406	0.254027	0.614512	0.803462	WAKMAR2	chr6	-	lncRNA
ENSG00000237512.7	0.1178	2.58146	0.751838	0.38638	0.638597	UNC5B-AS1	chr10	-	lncRNA
ENSG00000237515.9	-0.0478713	0.596448	0.238079	0.625846	0.810389	SHISA9	chr16	+	protein_coding
ENSG00000237522.1	-0.0691105	-0.523239	0.777268	0.378472	0.631768	NONOP2	chr2	-	processed_pseudogene
ENSG00000237523.2	-0.136699	-0.371451	3.52083	0.0612807	0.2467	LINC00857	chr10	+	lncRNA
ENSG00000237541.4	-0.0539264	0.508247	0.0750324	0.784278	0.899697	HLA-DQA2	chr6	+	protein_coding
ENSG00000237550.7	0.0636553	4.75249	0.439758	0.507595	0.733637	ENSG00000237550	chr15	-	transcribed_processed_pseudogene
ENSG00000237596.7	0.043921	2.67482	0.215249	0.64292	0.821874	ENSG00000237596	chr6	-	lncRNA
ENSG00000237624.1	0.0285036	2.06503	0.0795965	0.777981	0.896741	OXCT2P1	chr1	+	unprocessed_pseudogene
ENSG00000237638.3	-0.0744947	-0.713163	1.74209	0.187579	0.440154	LINC02245	chr2	-	lncRNA
ENSG00000237686.8	0.0451478	0.540817	0.275621	0.599857	0.794569	SCIRT	chr6	-	lncRNA
ENSG00000237753.2	0.123402	1.84037	3.56285	0.0597611	0.243123	SLC20A1-DT	chr2	-	lncRNA
ENSG00000237765.8	-0.120315	2.84564	10.7118	0.00115065	0.0285207	FAM200B	chr4	+	protein_coding
ENSG00000237781.3	0.0526864	0.293253	0.494507	0.482305	0.715189	ADAMTSL4-AS2	chr1	-	lncRNA
ENSG00000237807.4	-0.366881	2.31818	10.7147	0.0011489	0.0285196	LINC02984	chr8	-	lncRNA
ENSG00000237877.8	-0.102206	0.659536	1.45119	0.229001	0.488764	LINC01473	chr2	-	lncRNA
ENSG00000237883.4	0.00931427	-0.466579	0.0188336	0.890909	0.950803	DGUOK-AS1	chr2	-	lncRNA
ENSG00000237886.2	-0.0293685	-0.360965	0.120107	0.729088	0.870716	NALT1	chr9	+	lncRNA
ENSG00000237928.6	-0.234714	0.552789	7.16615	0.00771405	0.0793987	NFIA-AS2	chr1	-	lncRNA
ENSG00000237938.5	0.0663026	-0.0762409	0.864511	0.353002	0.609139	ENSG00000237938	chr1	-	lncRNA
ENSG00000237940.3	-0.0416559	-0.243022	0.174752	0.676131	0.842132	LINC01238	chr2	+	lncRNA
ENSG00000237945.9	0.131402	1.34029	4.4029	0.0364622	0.186163	LINC00649	chr21	+	lncRNA
ENSG00000237949.3	0.364235	3.24686	12.8264	0.000380891	0.01472	LINC00844	chr10	+	lncRNA
ENSG00000237950.3	-0.0428158	0.249889	0.35454	0.551868	0.762861	LINC02918	chr1	-	lncRNA
ENSG00000237973.1	0.393044	7.00309	6.7082	0.00992369	0.0916907	MTCO1P12	chr1	+	unprocessed_pseudogene
ENSG00000237975.7	-0.0884295	2.1321	1.54516	0.21453	0.472712	FLG-AS1	chr1	+	lncRNA
ENSG00000237977.1	-0.069159	-0.0019002	0.792854	0.373738	0.627434	EIF4HP2	chr22	+	processed_pseudogene
ENSG00000237989.2	-0.0619737	2.5183	0.329408	0.566309	0.772453	LINC01679	chr21	-	lncRNA
ENSG00000238018.2	-0.0189184	2.82845	0.127147	0.721584	0.866429	SPTBN1-AS2	chr2	-	lncRNA
ENSG00000238045.9	-0.105262	0.291057	2.53925	0.111784	0.33808	MVP-DT	chr16	-	lncRNA
ENSG00000238058.2	0.0407447	-0.447376	0.462266	0.496934	0.72721	CAMSAP1-DT	chr9	+	lncRNA
ENSG00000238083.10	-0.00320127	2.55843	0.00207778	0.963664	0.984374	LRRC37A2	chr17	+	protein_coding
ENSG00000238098.9	-0.0951756	-0.0600419	1.56398	0.211764	0.469338	ABCA17P	chr16	+	transcribed_unitary_pseudogene
ENSG00000238102.4	-0.0148731	1.92613	0.0178005	0.893925	0.952664	ENSG00000238102	chr20	-	lncRNA
ENSG00000238113.7	0.029591	0.289865	0.128871	0.719782	0.86627	LINC01410	chr9	+	lncRNA
ENSG00000238120.2	-0.287453	-0.485452	6.98823	0.00850532	0.0836539	LINC01589	chr22	-	lncRNA
ENSG00000238133.6	-0.140009	0.341359	1.65542	0.198916	0.452604	MAP3K20-AS1	chr2	-	lncRNA
ENSG00000238142.4	0.0545	-0.63828	0.547048	0.459931	0.698983	ENSG00000238142	chr1	-	lncRNA
ENSG00000238164.6	-0.0612787	1.39205	0.794445	0.373259	0.627134	TNFRSF14-AS1	chr1	-	lncRNA
ENSG00000238197.8	-0.0330672	1.93539	0.647945	0.421294	0.669072	PAXBP1-AS1	chr21	+	lncRNA
ENSG00000238198.2	0.0091693	-0.217132	0.0229175	0.879743	0.945874	LRIG2-DT	chr1	-	lncRNA
ENSG00000238227.8	-0.00692775	4.28018	0.027356	0.86871	0.94025	TMEM250	chr9	-	protein_coding
ENSG00000238260.3	-0.165688	-0.204193	2.04301	0.153634	0.397719	ENSG00000238260	chr1	-	lncRNA
ENSG00000238273.3	0.387565	1.57614	13.4372	0.000277622	0.0124699	ENSG00000238273	chr2	+	lncRNA
ENSG00000238278.3	-0.054991	-0.642901	0.444843	0.505153	0.732194	ALG1L6P	chr3	+	unprocessed_pseudogene
ENSG00000239213.7	0.0253161	0.358929	0.288831	0.591249	0.789733	NCK1-DT	chr3	-	lncRNA
ENSG00000239218.2	-0.18173	0.773231	1.74634	0.187041	0.439583	RPS20P22	chr8	-	transcribed_processed_pseudogene
ENSG00000239264.9	-0.0161267	-0.717801	0.040598	0.840411	0.927202	TXNDC5	chr6	-	protein_coding
ENSG00000239305.7	0.0375008	4.51441	0.926228	0.336387	0.594182	RNF103	chr2	-	protein_coding
ENSG00000239306.5	0.0109384	5.26245	0.0452806	0.83159	0.922146	RBM14	chr11	+	protein_coding
ENSG00000239332.7	-0.0702665	-0.553846	0.725692	0.394758	0.646169	LINC01119	chr2	+	lncRNA
ENSG00000239382.11	0.0260339	0.691874	0.246886	0.619531	0.806644	ALKBH6	chr19	-	protein_coding
ENSG00000239388.9	-0.101838	0.361449	2.13581	0.144626	0.384995	ASB14	chr3	-	protein_coding
ENSG00000239415.1	0.0233543	-0.185914	0.128394	0.720279	0.866429	ENSG00000239415	chr21	-	lncRNA
ENSG00000239445.6	0.0197892	1.29925	0.107986	0.742609	0.876948	ST3GAL6-AS1	chr3	-	lncRNA
ENSG00000239474.7	0.0459677	4.93099	0.221212	0.638357	0.819554	KLHL41	chr2	+	protein_coding
ENSG00000239523.8	0.0739423	0.100647	1.02772	0.311267	0.572665	MYLK-AS1	chr3	+	lncRNA
ENSG00000239569.5	-0.0378524	1.24373	0.53348	0.465546	0.703136	KMT2E-AS1	chr7	-	lncRNA
ENSG00000239653.1	0.0523306	0.281546	0.72717	0.394278	0.645908	PSMD6-AS2	chr3	+	lncRNA
ENSG00000239672.8	0.0913371	2.02583	1.09491	0.295976	0.558284	NME1	chr17	+	protein_coding
ENSG00000239697.12	-0.0714343	4.40133	2.97713	0.085169	0.292994	TNFSF12	chr17	+	protein_coding
ENSG00000239713.9	-0.0727852	2.00543	1.77506	0.183465	0.436253	APOBEC3G	chr22	+	protein_coding
ENSG00000239763.2	0.0603753	-0.139913	0.997637	0.318446	0.57887	ENSG00000239763	chr16	-	processed_pseudogene
ENSG00000239779.7	-0.00231706	2.80215	0.00232322	0.961579	0.983582	WBP1	chr2	+	protein_coding
ENSG00000239789.6	0.0764077	2.47501	2.06387	0.151556	0.395089	MRPS17	chr7	+	protein_coding
ENSG00000239857.7	0.0590125	-0.143112	0.84214	0.359301	0.614732	GET4	chr7	+	protein_coding
ENSG00000239887.6	0.0982592	2.06808	1.89095	0.169812	0.418613	C1orf226	chr1	+	protein_coding
ENSG00000239900.14	0.0332117	2.12329	0.669616	0.41364	0.662767	ADSL	chr22	+	protein_coding
ENSG00000239911.4	0.110223	0.802642	4.02425	0.0454779	0.21043	PRKAG2-AS1	chr7	+	lncRNA
ENSG00000239998.7	0.296292	0.497829	5.14526	0.0238062	0.149016	LILRA2	chr19	+	protein_coding
ENSG00000240038.7	-0.0459469	4.95821	0.681539	0.409516	0.658809	AMY2B	chr1	+	protein_coding
ENSG00000240053.9	0.0265185	1.43189	0.18331	0.668758	0.837374	LY6G5B	chr6	+	protein_coding
ENSG00000240065.8	0.0145199	3.1346	0.0575127	0.810586	0.911235	PSMB9	chr6	+	protein_coding
ENSG00000240137.8	-0.000877716	-0.190562	0.000245893	0.987496	0.995124	ERICH6-AS1	chr3	+	lncRNA
ENSG00000240184.7	-0.102075	4.23746	2.03474	0.154468	0.398767	PCDHGC3	chr5	+	protein_coding
ENSG00000240207.7	-0.00734401	0.988344	0.0113562	0.915184	0.96249	ENSG00000240207	chr3	+	lncRNA
ENSG00000240219.1	0.00166456	0.187175	0.000478401	0.98256	0.993126	ENSG00000240219	chr1	+	lncRNA
ENSG00000240230.6	-0.0278219	3.25103	0.755399	0.385258	0.637626	COX19	chr7	-	protein_coding
ENSG00000240288.8	-0.016484	0.0818755	0.065363	0.798334	0.906054	GHRLOS	chr3	+	lncRNA
ENSG00000240291.1	0.0277146	0.399168	0.200321	0.654688	0.828875	ENSG00000240291	chr10	-	lncRNA
ENSG00000240303.8	0.123744	-0.265592	4.32484	0.0381533	0.190379	ACAD11	chr3	-	protein_coding
ENSG00000240342.3	0.111495	5.67104	1.62788	0.202687	0.457114	RPS2P5	chr12	+	processed_pseudogene
ENSG00000240344.9	-0.0467833	3.45262	1.36529	0.243272	0.504548	PPIL3	chr2	-	protein_coding
ENSG00000240356.6	-0.0440898	1.21014	0.425328	0.514639	0.738579	RPL23AP7	chr2	-	transcribed_processed_pseudogene
ENSG00000240370.6	-0.0271637	-0.65953	0.239628	0.624725	0.809627	RPL13P5	chr12	+	transcribed_processed_pseudogene
ENSG00000240376.1	0.180897	0.441516	3.3846	0.0664989	0.256481	ENSG00000240376	chr5	+	processed_pseudogene
ENSG00000240401.9	0.0283618	-0.126357	0.235522	0.627707	0.811292	ENSG00000240401	chr2	+	lncRNA
ENSG00000240429.1	0.0940575	-0.318803	2.51089	0.113799	0.340524	LRRFIP1P1	chr3	-	processed_pseudogene
ENSG00000240445.6	-0.0971602	0.832893	4.75366	0.0297788	0.166688	FOXO3B	chr17	-	protein_coding
ENSG00000240583.14	-0.104706	7.48971	1.83412	0.176355	0.427253	AQP1	chr7	+	protein_coding
ENSG00000240682.10	-0.0720521	2.77037	5.515	0.0193073	0.133757	ISY1	chr3	-	protein_coding
ENSG00000240694.9	-0.133835	3.42499	3.38878	0.0663321	0.256069	PNMA2	chr8	-	protein_coding
ENSG00000240731.1	0.0875274	1.87495	5.12493	0.0240832	0.149917	ENSG00000240731	chr1	-	lncRNA
ENSG00000240764.4	-0.0345229	1.56402	0.230933	0.631078	0.814013	PCDHGC5	chr5	+	protein_coding
ENSG00000240771.8	-0.00150946	2.92579	0.000902247	0.976051	0.990294	ARHGEF25	chr12	+	protein_coding
ENSG00000240849.11	0.0217277	4.353	0.292401	0.588966	0.788781	PEDS1	chr20	-	protein_coding
ENSG00000240857.2	0.0483138	3.99624	1.22385	0.269226	0.532438	RDH14	chr2	-	protein_coding
ENSG00000240859.3	-0.0422231	0.243329	0.333978	0.56363	0.770684	LINC03014	chr7	+	lncRNA
ENSG00000240875.6	-0.0356527	1.93504	0.189214	0.663791	0.834025	LINC00886	chr3	-	lncRNA
ENSG00000240891.8	0.0493679	-0.514025	0.637404	0.425094	0.671897	PLCXD2	chr3	+	protein_coding
ENSG00000240970.1	0.118504	-0.156011	3.22189	0.0733634	0.270608	RPL23AP64	chr11	-	processed_pseudogene
ENSG00000241015.2	-0.0740905	2.03352	1.79216	0.181372	0.433484	TPM3P9	chr19	+	transcribed_processed_pseudogene
ENSG00000241058.4	-0.0426901	3.59494	1.0057	0.3165	0.577088	NSUN6	chr10	-	protein_coding
ENSG00000241127.8	0.063206	2.50279	3.46889	0.0632166	0.250441	YAE1	chr7	+	protein_coding
ENSG00000241135.8	0.200974	5.1622	5.41763	0.0203988	0.137902	LINC00881	chr3	+	lncRNA
ENSG00000241158.7	-0.112594	3.39701	0.799804	0.371653	0.625558	ADAMTS9-AS1	chr3	+	lncRNA
ENSG00000241170.3	0.0316667	0.554552	0.183588	0.668523	0.837142	RPL31P46	chr11	+	transcribed_processed_pseudogene
ENSG00000241218.1	-0.193549	-0.351547	2.39159	0.122727	0.353964	CSP2	chr3	-	processed_pseudogene
ENSG00000241258.7	-0.0233166	4.1711	0.760489	0.383663	0.635992	CRCP	chr7	+	protein_coding
ENSG00000241288.8	-0.201304	1.31384	5.44616	0.0200724	0.136851	LINC02614	chr3	-	lncRNA
ENSG00000241316.8	0.0646621	1.64132	1.48849	0.223121	0.482056	SUCLG2-DT	chr3	+	lncRNA
ENSG00000241343.10	-0.0492711	1.37258	0.324848	0.569007	0.773571	RPL36A	chrX	+	protein_coding
ENSG00000241370.6	0.0556194	-0.445462	0.439297	0.507818	0.733652	RPP21	chr6	+	protein_coding
ENSG00000241399.7	-0.109345	1.9401	2.96714	0.0856929	0.293737	CD302	chr2	-	protein_coding
ENSG00000241404.7	-0.079607	1.224	2.2556	0.133868	0.370511	EGFL8	chr6	+	protein_coding
ENSG00000241439.1	0.118177	-0.515006	1.05553	0.304815	0.566526	ENSG00000241439	chr3	+	processed_pseudogene
ENSG00000241468.8	0.146365	4.86975	6.81349	0.00936385	0.088914	ATP5MF	chr7	-	protein_coding
ENSG00000241472.8	-0.0317397	0.600323	0.127872	0.720825	0.866429	PTPRG-AS1	chr3	-	lncRNA
ENSG00000241489.8	-0.0166898	0.845075	0.0356339	0.850363	0.931175	ENSG00000241489	chrX	-	protein_coding
ENSG00000241506.1	0.0511507	-0.362108	0.494536	0.482292	0.715189	PSMC1P1	chr3	+	processed_pseudogene
ENSG00000241553.13	-0.0191543	4.84362	0.253916	0.61459	0.803462	ARPC4	chr3	+	protein_coding
ENSG00000241644.2	-0.145031	6.44884	3.61766	0.0578388	0.238944	INMT	chr7	+	protein_coding
ENSG00000241684.8	-0.0645445	2.67842	0.888135	0.346514	0.603092	ADAMTS9-AS2	chr3	+	lncRNA
ENSG00000241685.10	-0.000754592	3.39362	0.00042209	0.983618	0.993718	ARPC1A	chr7	+	protein_coding
ENSG00000241764.5	0.0713699	-0.516598	1.01949	0.313209	0.574374	CBLL1-AS1	chr7	-	lncRNA
ENSG00000241769.7	-0.0051189	1.70556	0.00605316	0.938022	0.971788	EOLA1-DT	chrX	-	lncRNA
ENSG00000241837.7	0.160146	5.56333	8.25823	0.00425835	0.0571581	ATP5PO	chr21	-	protein_coding
ENSG00000241839.10	-0.069403	4.79328	1.94111	0.16427	0.411437	PLEKHO2	chr15	+	protein_coding
ENSG00000241852.11	-0.120446	2.39121	5.99808	0.0147206	0.115521	C8orf58	chr8	+	protein_coding
ENSG00000241878.12	-0.0574042	4.72998	1.7417	0.187627	0.440154	PISD	chr22	-	protein_coding
ENSG00000241935.9	0.151633	2.84391	1.43215	0.232075	0.492268	HOGA1	chr10	+	protein_coding
ENSG00000241945.8	-0.0781497	0.38088	0.192035	0.661449	0.833106	PWP2	chr21	+	protein_coding
ENSG00000241973.11	0.0321497	6.29452	1.79592	0.180916	0.432913	PI4KA	chr22	-	protein_coding
ENSG00000241990.5	0.150962	1.61932	7.3107	0.00712704	0.0760239	PRR34-AS1	chr22	+	lncRNA
ENSG00000242028.8	0.00907704	0.92965	0.0211661	0.884396	0.947855	HYPK	chr15	+	protein_coding
ENSG00000242052.1	0.109844	0.0877606	0.692528	0.405769	0.655554	RPL10P7	chr3	-	processed_pseudogene
ENSG00000242071.3	0.140974	0.760137	3.62134	0.0577121	0.238704	RPL7AP6	chr14	-	processed_pseudogene
ENSG00000242086.8	-0.024815	5.32249	0.112763	0.737184	0.874554	MUC20-OT1	chr3	+	lncRNA
ENSG00000242125.3	-0.046892	3.45471	0.254443	0.614223	0.803462	SNHG3	chr1	+	lncRNA
ENSG00000242173.10	-0.058379	1.44097	0.419902	0.517332	0.740539	ARHGDIG	chr16	+	protein_coding
ENSG00000242193.11	0.0279461	3.47621	0.248628	0.618298	0.805951	CRYZL2P	chr1	-	transcribed_unitary_pseudogene
ENSG00000242242.7	0.126406	-0.607236	2.70696	0.100644	0.319944	NECTIN3-AS1	chr3	-	lncRNA
ENSG00000242247.11	-0.0538176	5.04509	1.22939	0.268147	0.531497	ARFGAP3	chr22	-	protein_coding
ENSG00000242259.9	0.0412228	4.84513	1.48254	0.224046	0.483118	C22orf39	chr22	-	protein_coding
ENSG00000242262.1	-0.0490671	-0.331905	0.211021	0.646201	0.823866	ENSG00000242262	chr4	+	processed_pseudogene
ENSG00000242265.6	0.0110806	2.08625	0.0134351	0.907778	0.95848	PEG10	chr7	+	protein_coding
ENSG00000242299.1	0.0658953	1.53121	1.25858	0.262547	0.524812	ENSG00000242299	chr3	-	processed_pseudogene
ENSG00000242372.9	0.100546	3.71552	6.09522	0.0139435	0.111728	EIF6	chr20	-	protein_coding
ENSG00000242419.6	0.0338874	0.556046	0.204412	0.651412	0.82722	PCDHGC4	chr5	+	protein_coding
ENSG00000242474.3	-0.00741515	0.815508	0.00958262	0.922065	0.965519	LINC03015	chr7	-	lncRNA
ENSG00000242485.6	0.127861	5.32437	12.4072	0.000473568	0.0171499	MRPL20	chr1	-	protein_coding
ENSG00000242498.8	-0.00885688	4.28658	0.0579544	0.809874	0.910884	ARPIN	chr15	-	protein_coding
ENSG00000242516.4	0.171126	0.709617	2.77933	0.096218	0.313554	LINC00960	chr3	+	lncRNA
ENSG00000242574.9	0.0645677	3.06911	0.526682	0.468401	0.705436	HLA-DMB	chr6	-	protein_coding
ENSG00000242588.7	-0.0521191	5.97718	0.997902	0.318382	0.57887	ENSG00000242588	chr7	+	lncRNA
ENSG00000242600.8	0.0196807	0.0982573	0.069602	0.792044	0.903306	MBL1P	chr10	+	transcribed_unitary_pseudogene
ENSG00000242611.2	-0.432957	0.245395	10.4174	0.0013441	0.0314378	ENSG00000242611	chr7	+	lncRNA
ENSG00000242612.7	0.00256585	3.15046	0.00425096	0.948046	0.977311	DECR2	chr16	+	protein_coding
ENSG00000242622.4	-0.0215374	0.400321	0.0684072	0.793796	0.903777	GSK3B-DT	chr3	+	lncRNA
ENSG00000242628.6	-0.220439	-0.301165	8.21263	0.0043646	0.0576354	ENSG00000242628	chr2	+	lncRNA
ENSG00000242732.5	-0.032029	3.15937	0.682861	0.409063	0.658231	RTL5	chrX	-	protein_coding
ENSG00000242759.10	0.0395451	2.03573	0.592703	0.4418	0.684865	LINC00882	chr3	-	lncRNA
ENSG00000242779.8	0.0692492	0.835964	1.76498	0.18471	0.438105	ZNF702P	chr19	-	transcribed_processed_pseudogene
ENSG00000242802.9	-0.0413692	4.67194	1.59636	0.207107	0.463232	AP5Z1	chr7	+	protein_coding
ENSG00000242861.1	-0.0876311	2.10488	1.95621	0.162642	0.409567	ENSG00000242861	chr1	-	lncRNA
ENSG00000242902.1	0.451367	2.0177	4.90837	0.0272512	0.159475	FLNC-AS1	chr7	-	lncRNA
ENSG00000243069.9	-0.0579883	-0.0688306	0.64555	0.422153	0.669753	ARHGEF26-AS1	chr3	-	lncRNA
ENSG00000243147.8	0.088668	5.91762	2.69443	0.101432	0.321429	MRPL33	chr2	+	protein_coding
ENSG00000243156.9	0.209616	5.62461	17.0716	4.32946e-05	0.00338487	MICAL3	chr22	-	protein_coding
ENSG00000243176.8	0.187482	0.966358	11.4448	0.000782766	0.0221776	ENSG00000243176	chr3	+	lncRNA
ENSG00000243199.1	0.0955539	-0.385701	1.13825	0.286623	0.550965	RPL6P10	chr4	+	processed_pseudogene
ENSG00000243225.2	-0.0648878	1.36109	0.076097	0.782791	0.899017	ENSG00000243225	chr14	+	processed_pseudogene
ENSG00000243244.7	-0.0466283	3.8144	0.578854	0.44718	0.689119	STON1	chr2	+	protein_coding
ENSG00000243279.4	0.091328	2.221	3.23555	0.0727588	0.269857	PRAF2	chrX	-	protein_coding
ENSG00000243289.2	-0.13732	1.02718	2.10404	0.147642	0.38962	AGAP13P	chr10	+	unprocessed_pseudogene
ENSG00000243317.8	0.0591895	4.87705	3.66635	0.0561866	0.235732	STMP1	chr7	+	protein_coding
ENSG00000243335.10	-0.0385473	4.29447	1.05987	0.303824	0.56569	KCTD7	chr7	+	protein_coding
ENSG00000243364.8	-0.0236119	0.902383	0.189154	0.66384	0.834025	EFNA4	chr1	+	protein_coding
ENSG00000243368.2	-0.0567746	-0.497697	0.332389	0.564558	0.771386	MCCC1-AS1	chr3	+	lncRNA
ENSG00000243431.1	-0.000348534	-0.403386	2.32417e-05	0.996156	0.998546	RPL5P30	chr11	+	processed_pseudogene
ENSG00000243449.8	0.12506	0.315561	1.75709	0.185693	0.438909	C4orf48	chr4	+	protein_coding
ENSG00000243477.6	-0.0355984	3.0514	0.642312	0.423319	0.670378	NAA80	chr3	-	protein_coding
ENSG00000243566.7	-0.538743	2.95725	3.10579	0.0787264	0.280662	UPK3B	chr7	+	protein_coding
ENSG00000243646.11	-0.04208	0.507657	0.643149	0.423017	0.670378	IL10RB	chr21	+	protein_coding
ENSG00000243649.10	-0.7919	1.81047	12.1991	0.000527771	0.0181317	CFB	chr6	+	protein_coding
ENSG00000243660.12	-0.037652	1.4755	1.04897	0.306322	0.567846	ZNF487	chr10	+	protein_coding
ENSG00000243667.7	-0.0482917	1.68885	1.28907	0.256853	0.519638	DNAAF10	chr2	-	protein_coding
ENSG00000243678.12	0.0809454	-0.173687	1.10461	0.293848	0.556651	NME2	chr17	+	protein_coding
ENSG00000243696.5	0.150827	0.82452	2.93673	0.0873081	0.296727	ENSG00000243696	chr3	-	protein_coding
ENSG00000243701.8	-0.0911913	3.16625	2.03212	0.154732	0.399326	DUBR	chr3	+	lncRNA
ENSG00000243710.8	0.104713	-0.497803	0.822506	0.364958	0.619218	CFAP57	chr1	+	protein_coding
ENSG00000243716.12	-0.199985	3.05683	7.32867	0.00705733	0.075593	NPIPB5	chr16	+	protein_coding
ENSG00000243725.7	0.089866	-0.426128	2.59849	0.107701	0.33179	TTC4	chr1	+	protein_coding
ENSG00000243927.6	-0.00771211	4.49632	0.0157142	0.9003	0.955345	MRPS6	chr21	+	protein_coding
ENSG00000243943.10	-0.0390368	4.19296	2.01919	0.156048	0.400995	ZNF512	chr2	+	protein_coding
ENSG00000243978.9	0.226662	0.0993162	7.18443	0.00763715	0.0788748	RTL9	chrX	+	protein_coding
ENSG00000244005.13	0.0910693	3.91629	5.40158	0.0205848	0.13837	NFS1	chr20	-	protein_coding
ENSG00000244018.1	0.1907	-0.151469	2.08829	0.149162	0.39199	RPL35P6	chr8	-	processed_pseudogene
ENSG00000244038.11	0.0680164	6.73267	3.72575	0.0542383	0.231436	DDOST	chr1	-	protein_coding
ENSG00000244041.7	-0.159811	1.07967	4.19753	0.0410909	0.197906	LINC01011	chr6	+	lncRNA
ENSG00000244045.13	0.102124	1.51197	6.47868	0.0112667	0.0988477	TMEM199	chr17	+	protein_coding
ENSG00000244055.2	-0.00357749	2.73248	0.00548685	0.940987	0.973332	ENSG00000244055	chr7	+	lncRNA
ENSG00000244119.2	-0.0484268	2.77854	0.420196	0.517186	0.740399	PDCL3P4	chr3	+	transcribed_processed_pseudogene
ENSG00000244124.1	-0.0929841	1.05106	0.304694	0.581242	0.78336	ATP1B3-AS1	chr3	-	lncRNA
ENSG00000244151.1	0.00737764	-0.597369	0.00692939	0.933697	0.969508	ENSG00000244151	chr7	-	lncRNA
ENSG00000244161.1	0.00592107	0.121327	0.00408215	0.949086	0.977901	FLNB-AS1	chr3	-	lncRNA
ENSG00000244165.2	-0.0244407	0.455942	0.146827	0.701776	0.856913	P2RY11	chr19	+	protein_coding
ENSG00000244187.8	0.215664	3.30673	19.3556	1.37057e-05	0.00135686	TMEM141	chr9	+	protein_coding
ENSG00000244198.7	-0.0818596	0.619793	1.27481	0.259498	0.522148	ARHGEF35-AS1	chr7	+	lncRNA
ENSG00000244227.9	-0.365368	1.18193	4.83047	0.0284947	0.163269	LRRC77P	chr3	+	transcribed_unitary_pseudogene
ENSG00000244274.9	0.13214	2.47338	5.20502	0.023011	0.146109	DBNDD2	chr20	+	protein_coding
ENSG00000244300.3	0.0923717	2.08079	2.69249	0.101555	0.321558	GATA2-AS1	chr3	+	lncRNA
ENSG00000244313.3	0.149321	1.80809	7.85843	0.00528788	0.0648965	ENSG00000244313	chr11	-	processed_pseudogene
ENSG00000244398.1	0.00279722	1.15023	0.0021942	0.962661	0.984024	RPL36AP37	chr11	-	processed_pseudogene
ENSG00000244405.8	0.0470426	3.84318	0.423706	0.515442	0.739104	ETV5	chr3	-	protein_coding
ENSG00000244425.3	0.280567	-0.484673	8.63624	0.00347328	0.0514716	RN7SL268P	chr22	-	misc_RNA
ENSG00000244459.4	0.0775183	1.69372	0.495274	0.481966	0.715127	ENSG00000244459	chr4	-	lncRNA
ENSG00000244462.8	0.0151992	5.01164	0.159509	0.689807	0.849867	RBM12	chr20	-	protein_coding
ENSG00000244480.1	-0.0152783	0.671334	0.0861493	0.769273	0.893254	ENSG00000244480	chr7	-	transcribed_processed_pseudogene
ENSG00000244482.10	-0.0685771	1.93349	0.419238	0.517664	0.740757	LILRA6	chr19	-	protein_coding
ENSG00000244486.9	-0.103854	4.08193	2.39466	0.122488	0.35364	SCARF2	chr22	-	protein_coding
ENSG00000244509.4	0.100616	4.5888	4.36552	0.0372619	0.18812	APOBEC3C	chr22	+	protein_coding
ENSG00000244513.7	-0.0773878	1.18082	1.61596	0.204345	0.459129	EOGT-DT	chr3	+	lncRNA
ENSG00000244625.7	-0.0743157	1.91824	2.98919	0.0845414	0.291642	MIATNB	chr22	+	lncRNA
ENSG00000244681.1	-0.227867	-0.173251	6.05126	0.0142898	0.113381	MTHFD2P1	chr3	-	transcribed_processed_pseudogene
ENSG00000244682.8	0.0904297	2.89463	0.638018	0.424872	0.671883	FCGR2C	chr1	+	protein_coding
ENSG00000244687.13	-0.00981386	2.04528	0.01535	0.901456	0.955528	UBE2V1	chr20	-	protein_coding
ENSG00000244694.8	-0.533499	1.1845	25.9649	5.22141e-07	0.000102776	PTCHD4	chr6	-	protein_coding
ENSG00000244716.3	0.022202	-0.626092	0.0894475	0.765026	0.890224	ENSG00000244716	chr1	+	processed_pseudogene
ENSG00000244731.10	-0.101287	3.80268	0.532947	0.465769	0.703319	C4A	chr6	+	protein_coding
ENSG00000244733.5	-0.0384351	-0.41542	0.212493	0.645054	0.823322	ENSG00000244733	chr10	+	lncRNA
ENSG00000244734.4	-0.385774	8.75248	2.87538	0.0906693	0.303337	HBB	chr11	-	protein_coding
ENSG00000244754.9	-0.0284837	6.55694	1.05042	0.305988	0.567508	N4BP2L2	chr13	-	protein_coding
ENSG00000244879.10	-0.113283	4.89157	2.39776	0.122246	0.353553	GABPB1-AS1	chr15	+	lncRNA
ENSG00000244932.2	0.0271544	0.194633	0.211029	0.646195	0.823866	ENSG00000244932	chr3	+	unprocessed_pseudogene
ENSG00000244945.1	0.11658	-0.30728	2.68529	0.102012	0.322446	RUFY1-AS1	chr5	-	lncRNA
ENSG00000244953.1	-0.338021	0.908541	6.1676	0.0133922	0.10914	ENSG00000244953	chr11	-	lncRNA
ENSG00000244968.7	0.0282123	1.05135	0.191842	0.661609	0.833224	LIFR-AS1	chr5	+	lncRNA
ENSG00000245025.3	-0.0899442	1.17563	2.16129	0.142259	0.381836	ENSG00000245025	chr8	-	lncRNA
ENSG00000245060.8	0.124562	1.06288	7.41503	0.00673198	0.0742471	LINC00847	chr5	+	lncRNA
ENSG00000245105.4	0.107436	2.07841	1.91791	0.166807	0.414564	A2M-AS1	chr12	+	lncRNA
ENSG00000245146.7	-0.0867998	0.581511	3.61245	0.0580186	0.239021	MALINC1	chr5	-	lncRNA
ENSG00000245148.2	0.122333	0.0373085	1.8794	0.171119	0.420373	ARAP1-AS2	chr11	+	lncRNA
ENSG00000245149.6	-0.0674213	1.18708	0.900086	0.343293	0.60017	RNF139-DT	chr8	-	lncRNA
ENSG00000245156.1	-0.0473677	-0.535567	0.347367	0.555918	0.765799	ENSG00000245156	chr11	-	lncRNA
ENSG00000245164.10	-0.144119	-0.348916	1.4207	0.233947	0.494771	LINC00861	chr8	-	lncRNA
ENSG00000245213.7	-0.213145	0.244306	7.25646	0.00734175	0.077109	GALNT7-DT	chr4	-	lncRNA
ENSG00000245248.9	0.251375	1.56469	9.09128	0.00272083	0.0448937	USP2-AS1	chr11	+	lncRNA
ENSG00000245275.9	-0.07752	0.942728	1.72902	0.189238	0.441952	SAP30L-AS1	chr5	-	lncRNA
ENSG00000245281.9	0.0782538	0.5502	1.80392	0.179949	0.431803	ASAH1-AS1	chr8	+	lncRNA
ENSG00000245293.5	0.0591157	0.857677	0.578633	0.447266	0.689183	CYP2U1-AS1	chr4	-	lncRNA
ENSG00000245317.2	0.0362572	-0.315694	0.299737	0.584332	0.785666	MRNIP-DT	chr5	+	lncRNA
ENSG00000245468.5	0.0452829	-0.238674	0.404389	0.52517	0.746083	LINC02447	chr4	-	lncRNA
ENSG00000245498.7	-0.0473102	2.08957	0.547709	0.45966	0.698635	MSANTD2-AS1	chr11	+	lncRNA
ENSG00000245532.11	-0.0925759	9.88657	1.90369	0.168385	0.416464	NEAT1	chr11	+	lncRNA
ENSG00000245552.9	-0.206237	0.42596	10.8332	0.00107933	0.0271553	LNCRNA-IUR	chr11	+	lncRNA
ENSG00000245556.5	-0.0258218	1.86703	0.220809	0.638663	0.819626	SCAMP1-AS1	chr5	-	lncRNA
ENSG00000245571.7	-0.092888	0.756726	1.66412	0.197744	0.45117	FAM111A-DT	chr11	-	lncRNA
ENSG00000245573.9	0.00850749	1.13363	0.023884	0.877253	0.944449	BDNF-AS	chr11	+	lncRNA
ENSG00000245598.7	-0.178613	-0.094025	8.6026	0.00353671	0.0521002	DACT3-AS1	chr19	+	lncRNA
ENSG00000245680.11	0.00397234	3.38947	0.0127979	0.909982	0.960078	ZNF585B	chr19	-	protein_coding
ENSG00000245685.9	0.0472986	-0.268178	0.410443	0.522087	0.743836	FRG1-DT	chr4	-	lncRNA
ENSG00000245694.12	-0.017527	3.06306	0.0618433	0.803725	0.908344	CRNDE	chr16	-	lncRNA
ENSG00000245812.5	-0.0811272	0.461105	0.883833	0.347683	0.603745	LINC02202	chr5	+	lncRNA
ENSG00000245848.3	0.615596	0.308618	17.8377	2.93962e-05	0.00252219	CEBPA	chr19	-	protein_coding
ENSG00000245849.8	-0.0852704	3.24393	1.86041	0.173293	0.423511	RAD51-AS1	chr15	-	lncRNA
ENSG00000245869.2	0.148988	0.390731	0.829273	0.362994	0.617698	ENSG00000245869	chr11	-	lncRNA
ENSG00000245904.6	0.03604	0.682872	0.240252	0.624275	0.809607	BTG1-DT	chr12	+	lncRNA
ENSG00000245910.9	0.0874369	4.96024	4.2391	0.0401062	0.195419	SNHG6	chr8	-	lncRNA
ENSG00000245937.10	-0.00140873	3.94489	0.00240119	0.960941	0.983393	SLC12A2-DT	chr5	-	lncRNA
ENSG00000245970.2	-0.100066	0.298103	1.7468	0.186984	0.439572	RPL30-AS1	chr8	+	lncRNA
ENSG00000246022.4	0.287182	0.755144	3.45571	0.0637183	0.251235	ALDH1L1-AS2	chr3	+	lncRNA
ENSG00000246067.10	0.0564033	2.51545	1.1317	0.288011	0.551972	RAB30-DT	chr11	+	lncRNA
ENSG00000246082.4	0.225748	1.59904	8.75329	0.00326147	0.0494272	NUDT16L2P	chr3	+	transcribed_unitary_pseudogene
ENSG00000246089.5	0.0654581	0.705237	1.34127	0.247455	0.50861	MCPH1-DT	chr8	-	lncRNA
ENSG00000246090.9	-0.125658	0.717175	3.2327	0.0728846	0.27008	ENSG00000246090	chr4	+	lncRNA
ENSG00000246100.5	-0.116487	-0.48082	1.54934	0.213912	0.47231	LINC00900	chr11	-	lncRNA
ENSG00000246174.10	-0.0705133	0.349575	0.741131	0.38978	0.641807	KCTD21-AS1	chr11	+	lncRNA
ENSG00000246214.3	0.386201	2.24923	10.9805	0.000998861	0.025806	RETREG1-AS1	chr5	+	lncRNA
ENSG00000246223.10	0.147954	0.576511	3.31634	0.0692908	0.262878	LINC01550	chr14	-	lncRNA
ENSG00000246250.3	-0.079755	0.0153643	1.30691	0.253593	0.515869	ENSG00000246250	chr11	-	lncRNA
ENSG00000246263.4	0.0239487	-0.382502	0.187755	0.665009	0.834741	UBR5-DT	chr8	+	lncRNA
ENSG00000246273.9	0.0585042	1.30674	2.12336	0.1458	0.387141	SBF2-AS1	chr11	+	lncRNA
ENSG00000246339.6	-0.0314852	0.479854	0.207689	0.648815	0.825485	EXTL3-AS1	chr8	-	lncRNA
ENSG00000246375.5	-0.0192239	1.01329	0.0120675	0.912578	0.96124	PPM1K-DT	chr4	+	lncRNA
ENSG00000246379.8	-0.0636064	0.94904	1.17895	0.27818	0.541826	GNAO1-DT	chr16	-	lncRNA
ENSG00000246430.9	-0.376153	0.318445	8.85905	0.00308143	0.0477807	LINC00968	chr8	-	lncRNA
ENSG00000246451.2	-0.0294929	2.9482	0.227793	0.633408	0.815572	KLC1-AS1	chr14	-	lncRNA
ENSG00000246465.1	-0.000663731	-0.265181	2.44176e-05	0.99606	0.998546	ENSG00000246465	chr16	-	lncRNA
ENSG00000246477.3	-0.137646	-0.515685	2.56919	0.1097	0.334558	ENSG00000246477	chr8	-	lncRNA
ENSG00000246523.10	0.0428563	0.160698	0.293594	0.588208	0.788377	FZD4-DT	chr11	+	lncRNA
ENSG00000246528.4	0.00261704	-0.517077	0.000986318	0.974961	0.990022	SLCO5A1-AS1	chr8	+	lncRNA
ENSG00000246560.3	-0.0142861	0.583362	0.0794083	0.778237	0.896741	UBE2D3-AS1	chr4	+	lncRNA
ENSG00000246575.2	-0.0981242	0.0724924	1.93109	0.16536	0.413021	ENSG00000246575	chr2	+	unprocessed_pseudogene
ENSG00000246627.6	0.0744343	0.231363	0.758246	0.384365	0.636701	CACNA1C-AS1	chr12	-	lncRNA
ENSG00000246640.2	-0.0633511	0.579568	0.290114	0.590427	0.78932	PICART1	chr17	-	lncRNA
ENSG00000246695.9	-0.0298983	4.06387	0.73607	0.391402	0.643339	RASSF8-AS1	chr12	-	lncRNA
ENSG00000246705.5	0.114531	5.34846	8.72232	0.0033162	0.0500752	H2AJ	chr12	+	protein_coding
ENSG00000246731.3	0.173734	0.0145175	5.36294	0.0210398	0.139641	MGC16275	chr17	-	lncRNA
ENSG00000246859.3	0.0117241	2.29283	0.0174899	0.894849	0.953089	STARD4-AS1	chr5	+	lncRNA
ENSG00000246889.3	-0.0765579	-0.330696	1.21481	0.270999	0.534302	CTTN-DT	chr11	-	lncRNA
ENSG00000246898.2	-0.0633629	-0.374352	0.658453	0.417557	0.665854	LINC00920	chr16	+	lncRNA
ENSG00000246922.10	-0.0823665	3.00452	2.73609	0.0988363	0.317578	UBAP1L	chr15	-	protein_coding
ENSG00000246982.7	-0.0456923	-0.127125	0.361645	0.547912	0.761013	BRPF3-AS1	chr6	-	lncRNA
ENSG00000246985.8	-0.0211824	1.90934	0.0703719	0.790924	0.902779	SOCS2-AS1	chr12	-	lncRNA
ENSG00000247077.8	0.0244212	3.98021	0.289946	0.590534	0.789323	PGAM5	chr12	+	protein_coding
ENSG00000247081.8	-0.0873325	1.31112	3.00153	0.0839046	0.290583	BAALC-AS1	chr8	-	lncRNA
ENSG00000247092.9	-0.0221346	1.68322	0.181514	0.670289	0.838482	SNHG10	chr14	-	lncRNA
ENSG00000247095.5	0.105509	3.32358	1.54519	0.214526	0.472712	MIR210HG	chr11	-	lncRNA
ENSG00000247121.8	0.032388	0.0822357	0.446121	0.504542	0.731562	ENSG00000247121	chr5	-	lncRNA
ENSG00000247134.8	0.0699257	0.727336	1.39072	0.238937	0.499869	ENSG00000247134	chr8	+	lncRNA
ENSG00000247137.9	0.098519	1.29008	2.58524	0.1086	0.333391	ANKRD42-DT	chr11	-	lncRNA
ENSG00000247157.7	-0.0628133	0.189073	0.320289	0.57173	0.77552	LINC01252	chr12	+	lncRNA
ENSG00000247199.6	-0.0168047	0.675433	0.073806	0.786004	0.900482	FBXO38-DT	chr5	-	lncRNA
ENSG00000247240.10	-0.00626643	-0.0405306	0.0153519	0.90145	0.955528	UBL7-DT	chr15	+	lncRNA
ENSG00000247271.9	-0.0347429	2.41361	0.332136	0.564707	0.7714	ZBED5-AS1	chr11	+	lncRNA
ENSG00000247287.3	-0.0476745	0.862078	0.555643	0.456429	0.696396	PRKCH-AS1	chr14	-	lncRNA
ENSG00000247315.4	0.0994638	3.45549	5.27438	0.0221225	0.143463	ZCCHC3	chr20	+	protein_coding
ENSG00000247373.3	-0.0769132	0.682263	0.982487	0.322144	0.582478	TMED2-DT	chr12	-	lncRNA
ENSG00000247400.6	0.212353	1.52112	14.7604	0.000140508	0.00783613	DNAJC3-DT	chr13	-	lncRNA
ENSG00000247498.11	-0.0821978	0.502868	2.11528	0.146567	0.388318	GPRC5D-AS1	chr12	+	lncRNA
ENSG00000247516.8	-0.0579043	2.86345	1.14769	0.284637	0.54852	MIR4458HG	chr5	+	lncRNA
ENSG00000247556.6	0.00302178	6.38644	0.00774937	0.929894	0.968605	OIP5-AS1	chr15	+	lncRNA
ENSG00000247572.9	-0.132902	1.7627	6.02709	0.014484	0.114353	CKMT2-AS1	chr5	-	lncRNA
ENSG00000247595.5	0.0236335	1.59025	0.160926	0.688505	0.849011	SPTY2D1OS	chr11	+	protein_coding
ENSG00000247596.10	0.052168	4.30864	0.981066	0.322494	0.582624	TWF2	chr3	-	protein_coding
ENSG00000247626.5	0.173188	1.81868	3.10799	0.0786208	0.28065	MARS2	chr2	+	protein_coding
ENSG00000247627.2	0.0430362	3.42016	0.084962	0.770823	0.893314	MTND4P12	chr5	-	processed_pseudogene
ENSG00000247679.3	-0.0865092	1.57164	3.07955	0.0799961	0.282366	ENSG00000247679	chr5	+	lncRNA
ENSG00000247708.8	-0.0336146	1.30321	0.3538	0.552283	0.762956	STX18-AS1	chr4	+	lncRNA
ENSG00000247746.5	0.222418	1.06606	8.54752	0.00364315	0.0528652	USP51	chrX	-	protein_coding
ENSG00000247774.9	-0.0756399	0.743489	0.938399	0.333236	0.591739	PCED1B-AS1	chr12	-	lncRNA
ENSG00000247796.3	0.0366412	1.49846	0.211164	0.64609	0.823866	MOCS2-DT	chr5	+	lncRNA
ENSG00000247809.11	-0.0716764	2.26239	1.06937	0.30167	0.563455	NR2F2-AS1	chr15	-	lncRNA
ENSG00000247828.10	0.0796014	4.62646	1.94928	0.163387	0.410577	TMEM161B-DT	chr5	+	lncRNA
ENSG00000247903.1	0.00963132	-0.169544	0.0166572	0.897368	0.953803	ENSG00000247903	chr12	+	lncRNA
ENSG00000247934.4	0.0674784	0.806905	1.00039	0.31778	0.578341	ENSG00000247934	chr12	-	lncRNA
ENSG00000247950.9	-0.125658	0.13575	3.61359	0.0579793	0.239021	SEC24B-AS1	chr4	-	lncRNA
ENSG00000247982.7	-0.246464	1.85315	9.55495	0.00212408	0.0390098	LINC00926	chr15	+	lncRNA
ENSG00000248008.5	0.0385469	2.17205	0.686046	0.407973	0.657275	NRAV	chr12	-	lncRNA
ENSG00000248019.3	0.0254714	2.92533	0.221764	0.637938	0.819262	FAM13A-AS1	chr4	+	lncRNA
ENSG00000248049.8	-0.0849752	1.71489	3.56944	0.0595263	0.242615	UBA6-DT	chr4	+	lncRNA
ENSG00000248079.4	0.0410735	0.0754138	0.190171	0.662994	0.833847	DPH6-DT	chr15	+	lncRNA
ENSG00000248092.8	0.106952	4.89498	5.66879	0.017705	0.127741	NNT-AS1	chr5	-	lncRNA
ENSG00000248115.1	0.339879	0.349039	9.21499	0.0025466	0.0434325	ENSG00000248115	chr4	+	lncRNA
ENSG00000248144.6	-0.357761	1.39758	11.8196	0.000643357	0.020158	ADH1C	chr4	-	protein_coding
ENSG00000248174.8	0.0918115	2.27546	0.926801	0.336238	0.594182	LINC02268	chr4	-	lncRNA
ENSG00000248275.3	0.118975	3.53324	3.70107	0.055039	0.233365	TRIM52-AS1	chr5	+	lncRNA
ENSG00000248309.9	0.0400336	1.38395	0.406181	0.524254	0.745309	MEF2C-AS1	chr5	+	lncRNA
ENSG00000248323.8	-0.16388	3.54668	2.70642	0.100678	0.319992	LUCAT1	chr5	-	lncRNA
ENSG00000248333.9	0.0441031	4.86029	3.6878	0.0554747	0.234321	CDK11B	chr1	-	protein_coding
ENSG00000248367.2	-0.035434	-0.649399	0.1646	0.685159	0.847382	ENSG00000248367	chr5	+	lncRNA
ENSG00000248429.5	0.00723762	2.19888	0.00968519	0.92165	0.965206	GASK1B-AS1	chr4	+	lncRNA
ENSG00000248441.9	-0.199867	2.09336	7.29527	0.00718743	0.0762543	LETR1	chr15	-	lncRNA
ENSG00000248445.5	-0.0733798	0.634233	1.62221	0.203474	0.458063	SEMA6A-AS1	chr5	+	lncRNA
ENSG00000248485.2	0.0656206	-0.455737	0.452621	0.501455	0.729869	PCP4L1	chr1	+	protein_coding
ENSG00000248487.10	0.0595998	2.01836	1.45711	0.228055	0.487752	ABHD14A	chr3	+	protein_coding
ENSG00000248489.4	-0.0200315	1.83872	0.0754316	0.783719	0.899539	CHD1-DT	chr5	+	lncRNA
ENSG00000248508.10	0.0249638	3.20383	0.228691	0.63274	0.815243	SRP14-DT	chr15	+	lncRNA
ENSG00000248514.1	0.176593	-0.0546089	3.64759	0.0568171	0.237118	ENSG00000248514	chr5	-	lncRNA
ENSG00000248527.1	0.0488033	11.5152	0.286367	0.592835	0.790486	MTATP6P1	chr1	+	unprocessed_pseudogene
ENSG00000248538.10	0.00282117	0.795459	0.0015487	0.968627	0.986973	PPP1R3B-DT	chr8	+	lncRNA
ENSG00000248587.8	-0.122481	0.545603	1.18529	0.276893	0.540546	GDNF-AS1	chr5	+	lncRNA
ENSG00000248643.5	-0.0974932	-0.588073	1.02396	0.312152	0.573839	RBM14-RBM4	chr11	+	protein_coding
ENSG00000248668.3	0.170836	-0.262903	4.36449	0.0372842	0.18813	OXCT1-AS1	chr5	+	lncRNA
ENSG00000248690.8	-0.113157	-0.619686	1.63333	0.201934	0.456192	HAS2-AS1	chr8	+	lncRNA
ENSG00000248712.8	-0.180244	-0.428474	4.5614	0.0332659	0.177083	CCDC153	chr11	-	protein_coding
ENSG00000248713.2	0.0534879	4.54828	0.0379192	0.845698	0.929351	C4orf54	chr4	-	protein_coding
ENSG00000248727.6	-0.233454	-0.160386	8.89048	0.0030299	0.0471811	LINC01948	chr5	-	lncRNA
ENSG00000248734.2	-0.105918	-0.0983593	2.34684	0.126274	0.359019	ENSG00000248734	chr5	+	lncRNA
ENSG00000248738.6	0.0308438	-0.398722	0.0509231	0.821572	0.916932	ENSG00000248738	chr8	+	lncRNA
ENSG00000248810.4	0.137264	0.541339	1.49537	0.222056	0.480985	LINC02432	chr4	-	lncRNA
ENSG00000248858.7	-0.0853006	-0.0678087	0.955869	0.328781	0.588513	FLJ46284	chr8	-	lncRNA
ENSG00000248866.1	0.21177	1.75355	8.89119	0.00302874	0.0471811	USP46-DT	chr4	+	lncRNA
ENSG00000248890.4	0.124017	-0.475582	2.29374	0.130633	0.365978	HHIP-AS1	chr4	-	lncRNA
ENSG00000248896.3	-0.041282	-0.29755	0.432768	0.510987	0.73562	ENSG00000248896	chr8	+	lncRNA
ENSG00000248905.10	0.00580938	1.88632	0.00266961	0.958817	0.982559	FMN1	chr15	-	protein_coding
ENSG00000248923.1	-0.294541	0.859937	1.83924	0.175753	0.426411	MTND5P11	chr5	-	processed_pseudogene
ENSG00000248932.8	0.0563253	2.00177	1.51913	0.218426	0.477269	COPB2-DT	chr3	+	lncRNA
ENSG00000248994.2	-0.00354067	2.2795	0.00327386	0.954398	0.980115	ENSG00000248994	chr5	+	lncRNA
ENSG00000249042.6	0.00287836	-0.108444	0.00244234	0.960608	0.983295	FAM151B-DT	chr5	-	lncRNA
ENSG00000249087.9	0.0108582	1.51337	0.0275403	0.868272	0.939898	ZNF436-AS1	chr1	+	lncRNA
ENSG00000249096.7	0.176824	0.918942	3.61774	0.0578361	0.238944	LINC02362	chr4	-	lncRNA
ENSG00000249115.9	-0.00599032	3.38795	0.0178221	0.893861	0.952664	HAUS5	chr19	+	protein_coding
ENSG00000249119.1	0.474621	0.129267	8.13154	0.00456028	0.0591916	MTND6P4	chr5	+	processed_pseudogene
ENSG00000249145.5	0.268175	2.55555	10.0196	0.00165917	0.0349617	LINC02517	chr4	+	lncRNA
ENSG00000249207.2	-0.166149	-0.299519	3.51793	0.0613872	0.246892	ENSG00000249207	chr4	-	lncRNA
ENSG00000249242.8	-0.0859324	4.04644	1.93323	0.165126	0.412752	TMEM150C	chr4	-	protein_coding
ENSG00000249249.2	-0.0339772	0.503164	0.225332	0.635249	0.816895	TICAM2-AS1	chr5	+	lncRNA
ENSG00000249306.7	-0.279008	2.01165	1.40824	0.236006	0.497181	LINC01411	chr5	+	lncRNA
ENSG00000249307.8	-0.403561	1.80643	13.4345	0.000278002	0.0124699	LINC01088	chr4	+	lncRNA
ENSG00000249348.2	0.0602824	1.26628	1.57984	0.209468	0.466099	UGDH-AS1	chr4	+	lncRNA
ENSG00000249353.2	-0.0433675	0.451107	0.443231	0.505925	0.732619	NPM1P27	chr5	-	processed_pseudogene
ENSG00000249437.8	-0.0352148	0.0144838	0.217176	0.641437	0.820731	NAIP	chr5	-	protein_coding
ENSG00000249464.8	-0.18239	1.78512	5.1186	0.0241701	0.150163	LINC01091	chr4	+	lncRNA
ENSG00000249471.8	0.0107723	0.988712	0.0547521	0.815103	0.913429	ZNF324B	chr19	+	protein_coding
ENSG00000249476.2	-0.0256105	-0.0304552	0.0738583	0.78593	0.900459	ENSG00000249476	chr5	-	lncRNA
ENSG00000249572.3	-0.04397	-0.764226	0.177838	0.673449	0.840505	TARS1-DT	chr5	-	lncRNA
ENSG00000249592.7	0.0867569	2.59873	3.02551	0.082682	0.288199	PCGF3-AS1	chr4	-	lncRNA
ENSG00000249637.4	0.113251	-0.609888	3.16271	0.076046	0.276172	ANKHD1-DT	chr5	-	lncRNA
ENSG00000249669.12	0.0686106	5.58358	0.725876	0.394699	0.646169	CARMN	chr5	+	lncRNA
ENSG00000249673.9	0.00971098	2.96963	0.122829	0.726159	0.869417	NOP14-AS1	chr4	+	lncRNA
ENSG00000249679.3	-0.0113868	3.94869	0.00772787	0.929991	0.968605	ENSG00000249679	chr4	+	lncRNA
ENSG00000249715.13	-0.240277	-0.350601	7.99998	0.00489702	0.0616223	FER1L5	chr2	+	protein_coding
ENSG00000249740.4	-0.00970713	1.16195	0.0133346	0.908122	0.95878	OSMR-DT	chr5	-	lncRNA
ENSG00000249741.2	-0.250323	-0.338043	12.9904	0.00034984	0.0139361	ENSG00000249741	chr4	-	processed_pseudogene
ENSG00000249751.4	-0.0447279	0.51864	0.386212	0.534627	0.75268	ECSCR	chr5	-	protein_coding
ENSG00000249816.8	0.0624556	0.489665	0.257277	0.612258	0.80198	LINC00964	chr8	+	lncRNA
ENSG00000249859.14	-0.143777	1.73588	1.36884	0.242661	0.504024	PVT1	chr8	+	lncRNA
ENSG00000249898.10	-0.133364	0.13301	3.88923	0.0492388	0.21986	MCPH1-AS1	chr8	-	lncRNA
ENSG00000249899.6	-0.2018	-0.479623	3.0427	0.0818169	0.286736	ITGA2-AS1	chr5	-	lncRNA
ENSG00000249915.9	0.0422448	2.93127	1.21392	0.271175	0.534438	PDCD6	chr5	+	protein_coding
ENSG00000249936.3	0.00299718	-0.730358	0.0019373	0.964913	0.984845	RAC1P2	chr4	-	processed_pseudogene
ENSG00000250007.8	0.169061	4.42249	2.73668	0.0987996	0.317578	GJD2-DT	chr15	+	lncRNA
ENSG00000250012.2	0.109192	0.499593	3.168	0.0758022	0.275649	SLC41A3-AS1	chr3	+	lncRNA
ENSG00000250049.7	0.0866156	0.310397	0.503325	0.478428	0.712874	ENSG00000250049	chr5	+	lncRNA
ENSG00000250056.8	0.0833866	1.22659	0.722201	0.395897	0.64704	LINC01018	chr5	+	lncRNA
ENSG00000250067.12	0.0689995	2.66361	0.873395	0.350543	0.607073	YJEFN3	chr19	+	protein_coding
ENSG00000250073.4	0.0894572	0.334843	1.49902	0.221493	0.480444	ESAM-AS1	chr11	+	lncRNA
ENSG00000250091.3	-0.0499972	0.716722	0.665608	0.41504	0.663483	DNAH10OS	chr12	-	lncRNA
ENSG00000250116.2	-0.0279328	1.3703	0.0519217	0.819861	0.916154	RHOQ-AS1	chr2	-	lncRNA
ENSG00000250132.6	0.0105004	1.69529	0.0391845	0.843177	0.928411	ENSG00000250132	chr12	-	lncRNA
ENSG00000250138.4	-0.0651625	0.463846	0.234495	0.628458	0.812192	ENSG00000250138	chr5	+	unprocessed_pseudogene
ENSG00000250159.7	0.111396	2.58073	4.69262	0.0308426	0.169746	PKD2L2-DT	chr5	-	lncRNA
ENSG00000250182.3	0.0550038	-0.155564	0.622042	0.430725	0.676155	EEF1A1P13	chr5	-	processed_pseudogene
ENSG00000250208.7	-0.47894	0.511	9.00375	0.00285139	0.0457894	FZD10-AS1	chr12	-	lncRNA
ENSG00000250251.7	0.0918952	0.805648	2.46228	0.117347	0.345563	PKD1P6	chr16	-	transcribed_unprocessed_pseudogene
ENSG00000250295.6	-0.161563	0.177243	1.78971	0.181671	0.433847	RDH10-AS1	chr8	-	lncRNA
ENSG00000250303.6	-0.14871	4.40633	4.01781	0.0456502	0.21043	LINC02762	chr11	+	lncRNA
ENSG00000250305.9	0.0679344	5.0407	1.50508	0.220565	0.479443	TRMT9B	chr8	+	protein_coding
ENSG00000250312.8	0.013449	2.09964	0.0836438	0.772559	0.894288	ZNF718	chr4	+	protein_coding
ENSG00000250317.9	-0.019008	4.01873	0.258754	0.611239	0.80121	SMIM20	chr4	+	protein_coding
ENSG00000250318.1	-0.104281	-0.574646	1.20327	0.273284	0.536594	ENSG00000250318	chr22	-	unprocessed_pseudogene
ENSG00000250326.2	-0.0676322	-0.559411	1.2218	0.269627	0.532916	USP38-DT	chr4	-	lncRNA
ENSG00000250334.8	-0.292601	1.46284	11.7657	0.000661724	0.0203143	LINC00989	chr4	+	lncRNA
ENSG00000250392.2	0.116448	1.33941	1.78458	0.182297	0.434721	LINC02502	chr4	+	lncRNA
ENSG00000250397.2	0.0299282	0.854031	0.212109	0.645353	0.823475	ENSG00000250397	chr11	-	lncRNA
ENSG00000250479.9	0.176976	7.03724	8.49674	0.00374416	0.0535874	CHCHD10	chr22	-	protein_coding
ENSG00000250486.5	0.122196	-0.453856	2.24144	0.135091	0.372378	FAM218A	chr4	+	lncRNA
ENSG00000250497.1	-0.0710792	3.66807	0.298052	0.58539	0.7863	ENSG00000250497	chr4	-	lncRNA
ENSG00000250510.8	-0.0327506	3.82588	0.289365	0.590907	0.789465	GPR162	chr12	+	protein_coding
ENSG00000250519.7	-0.213946	0.157064	5.42098	0.0203602	0.137747	ENSG00000250519	chr11	+	lncRNA
ENSG00000250539.1	0.102793	-0.58694	2.25186	0.134189	0.370809	KRT8P33	chr5	-	processed_pseudogene
ENSG00000250565.7	-0.0365582	1.46966	0.646625	0.421767	0.669593	ATP6V1E2	chr2	-	protein_coding
ENSG00000250571.7	-0.000250638	3.10605	3.26542e-05	0.995443	0.998476	GLI4	chr8	+	protein_coding
ENSG00000250602.6	-0.072591	-0.650314	0.938486	0.333213	0.591739	ENSG00000250602	chr5	-	lncRNA
ENSG00000250608.2	0.139052	0.891529	2.7793	0.0962196	0.313554	NUDT16-DT	chr3	-	lncRNA
ENSG00000250673.3	0.0181889	-0.422526	0.0326622	0.856667	0.934105	REELD1	chr4	+	protein_coding
ENSG00000250722.6	-0.103319	4.04092	2.37005	0.12442	0.356146	SELENOP	chr5	-	protein_coding
ENSG00000250742.6	-0.00488105	2.11021	0.00438655	0.947225	0.976721	LINC02381	chr12	+	lncRNA
ENSG00000250786.4	0.00935005	3.10713	0.034889	0.851917	0.931707	SNHG18	chr5	+	lncRNA
ENSG00000250802.7	0.243086	1.06164	10.1344	0.00156122	0.0340183	ZBED3-AS1	chr5	+	lncRNA
ENSG00000250891.3	-0.0793127	4.21662	0.470637	0.493065	0.724019	LINC02208	chr5	-	lncRNA
ENSG00000250899.3	0.000540977	1.61261	3.18926e-05	0.995497	0.998476	ENSG00000250899	chr12	+	lncRNA
ENSG00000250903.11	-0.0048384	3.29123	0.0107091	0.917627	0.963223	GMDS-DT	chr6	+	lncRNA
ENSG00000250934.3	0.240826	0.327462	9.31475	0.00241441	0.0422105	ENSG00000250934	chr3	+	lncRNA
ENSG00000250938.8	-0.0890706	-0.134592	2.54259	0.111549	0.337821	MAD2L1-DT	chr4	+	lncRNA
ENSG00000250971.3	-0.0556063	-0.301963	0.200874	0.654243	0.828625	ENSG00000250971	chr4	+	lncRNA
ENSG00000250986.1	-0.108612	-0.201094	1.48955	0.222957	0.481892	LINC02600	chr4	-	lncRNA
ENSG00000250994.3	0.142125	0.00619921	1.90954	0.167733	0.415834	ENSG00000250994	chr5	+	lncRNA
ENSG00000251000.1	0.080539	-0.445543	1.12492	0.289459	0.553149	GGCTP1	chr5	-	processed_pseudogene
ENSG00000251022.6	-0.0485887	4.61656	0.645429	0.422197	0.669753	THAP9-AS1	chr4	-	lncRNA
ENSG00000251023.1	-0.137286	-0.239941	2.19657	0.139053	0.377283	ENSG00000251023	chr5	-	lncRNA
ENSG00000251034.2	0.0666205	0.752973	1.05091	0.305875	0.56745	ENSG00000251034	chr8	-	lncRNA
ENSG00000251136.11	-0.0964147	3.76922	3.62654	0.0575337	0.238385	RIPK2-DT	chr8	-	lncRNA
ENSG00000251141.6	-0.0124299	1.61921	0.065401	0.798277	0.906054	MRPS30-DT	chr5	-	lncRNA
ENSG00000251143.1	0.0249922	-0.555753	0.13527	0.713211	0.862506	ENSG00000251143	chr11	+	lncRNA
ENSG00000251192.8	-0.0340665	1.202	0.987286	0.320967	0.581305	ZNF674	chrX	-	protein_coding
ENSG00000251209.10	0.312614	1.35784	14.1447	0.000192766	0.00974373	LINC00923	chr15	-	lncRNA
ENSG00000251244.3	-0.0914673	0.352444	0.916491	0.338937	0.596231	ENSG00000251244	chr4	+	lncRNA
ENSG00000251247.13	-0.0864302	2.23033	2.68976	0.101728	0.321984	ZNF345	chr19	+	protein_coding
ENSG00000251279.3	0.0846463	-0.171266	1.9181	0.166786	0.414564	SMIM15-AS1	chr5	+	lncRNA
ENSG00000251301.8	0.113373	1.623	0.437944	0.508472	0.7341	LINC02384	chr12	-	lncRNA
ENSG00000251322.11	-0.0274631	6.96958	0.22699	0.634007	0.81603	SHANK3	chr22	+	protein_coding
ENSG00000251359.4	0.0388639	-0.549735	0.347893	0.555619	0.765718	WWC2-AS2	chr4	-	lncRNA
ENSG00000251364.9	0.0204909	1.37432	0.124897	0.723956	0.868343	SYT9-AS1	chr11	-	lncRNA
ENSG00000251369.10	0.0264442	3.28718	0.327701	0.567316	0.772994	ZNF550	chr19	-	protein_coding
ENSG00000251391.5	0.248165	0.0554667	4.28759	0.0389893	0.193054	ENSG00000251391	chr5	+	lncRNA
ENSG00000251411.1	-0.0897511	-0.66669	1.41285	0.235241	0.496132	ENSG00000251411	chr4	-	processed_pseudogene
ENSG00000251414.1	0.0479618	-0.643042	0.578037	0.4475	0.689229	ENSG00000251414	chr5	+	lncRNA
ENSG00000251417.2	0.0374016	-0.727781	0.287077	0.592378	0.790476	ENSG00000251417	chr16	+	lncRNA
ENSG00000251429.1	0.0118405	0.824756	0.0219521	0.882284	0.946796	AIDAP2	chr4	+	transcribed_processed_pseudogene
ENSG00000251432.8	-0.00211287	1.78144	0.00090962	0.975954	0.990277	LINC02615	chr4	+	lncRNA
ENSG00000251448.2	0.358389	-0.0834229	11.1452	0.000916023	0.0242884	ENSG00000251448	chr3	-	lncRNA
ENSG00000251562.10	-0.0036278	3.29578	0.00369865	0.951534	0.979095	MALAT1	chr11	+	lncRNA
ENSG00000251580.3	-0.0567763	-0.439475	0.594154	0.441242	0.684254	LINC02482	chr4	-	lncRNA
ENSG00000251595.7	-0.0805196	-0.0267502	1.58158	0.209218	0.465916	ABCA11P	chr4	-	transcribed_processed_pseudogene
ENSG00000251600.8	-0.216601	0.100248	8.42878	0.00388385	0.0541848	ENSG00000251600	chr4	+	lncRNA
ENSG00000251602.7	0.0812685	0.945679	1.18665	0.276617	0.540285	MTA1-DT	chr14	-	lncRNA
ENSG00000251615.3	0.0548029	4.50521	0.736796	0.391168	0.643089	ENSG00000251615	chr4	-	lncRNA
ENSG00000251661.3	-0.0187892	-0.455342	0.0631244	0.801745	0.9076	ENSG00000251661	chr11	+	lncRNA
ENSG00000251867.4	-0.0145671	0.399434	0.0518491	0.819985	0.916154	ENSG00000251867	chr8	-	lncRNA
ENSG00000253106.1	-0.0496366	1.33709	0.870651	0.3513	0.607567	ENSG00000253106	chr8	+	lncRNA
ENSG00000253122.1	0.0515255	0.126828	0.164183	0.685536	0.847426	ENSG00000253122	chr8	+	lncRNA
ENSG00000253123.4	0.110879	0.521969	1.49064	0.222787	0.481707	ENSG00000253123	chr8	-	lncRNA
ENSG00000253159.3	-0.0404691	2.45773	0.404827	0.524946	0.745892	PCDHGA12	chr5	+	protein_coding
ENSG00000253177.2	-0.0779984	1.6626	0.703988	0.401914	0.652225	ENSG00000253177	chr8	+	lncRNA
ENSG00000253194.2	-0.142699	-0.0667633	3.27897	0.0708725	0.265987	ENSG00000253194	chr6	+	lncRNA
ENSG00000253200.1	0.0615734	-0.0977061	1.31151	0.25276	0.514545	ENSG00000253200	chr8	-	lncRNA
ENSG00000253210.4	-0.177372	0.62165	6.51709	0.0110295	0.0979984	DENND3-AS1	chr8	-	lncRNA
ENSG00000253250.3	0.0850935	2.92253	1.21929	0.270119	0.53351	C8orf88	chr8	-	protein_coding
ENSG00000253251.3	-0.0780196	0.0497943	1.73091	0.188997	0.441635	SHLD3	chr5	+	protein_coding
ENSG00000253276.5	-0.263625	3.73896	6.95153	0.00867867	0.0846664	CCDC71L	chr7	-	protein_coding
ENSG00000253304.2	-0.135557	2.54214	4.60263	0.0324836	0.174979	TMEM200B	chr1	-	protein_coding
ENSG00000253305.3	0.0145212	1.94744	0.108943	0.741511	0.876367	PCDHGB6	chr5	+	protein_coding
ENSG00000253320.7	-0.0365184	1.80108	0.429442	0.512614	0.736701	MAILR	chr8	+	lncRNA
ENSG00000253341.1	0.0422451	0.842243	0.619076	0.431825	0.677016	PCBP2P2	chr8	-	processed_pseudogene
ENSG00000253352.10	-0.00181991	6.4454	0.00388436	0.950333	0.978403	TUG1	chr22	+	protein_coding
ENSG00000253368.4	0.132327	4.71125	5.16143	0.0235882	0.148144	TRNP1	chr1	+	protein_coding
ENSG00000253389.2	0.0460142	1.70996	0.131266	0.717302	0.864256	ENSG00000253389	chr8	+	lncRNA
ENSG00000253476.1	-0.104747	0.261325	1.63099	0.202256	0.45655	ENSG00000253476	chr8	-	lncRNA
ENSG00000253485.3	0.0675355	1.5935	1.64842	0.199867	0.453913	PCDHGA5	chr5	+	protein_coding
ENSG00000253537.3	0.0627826	0.844814	1.64469	0.200375	0.454635	PCDHGA7	chr5	+	protein_coding
ENSG00000253549.6	-0.0916927	0.0827023	3.08871	0.0795505	0.281625	CA3-AS1	chr8	-	lncRNA
ENSG00000253552.8	-0.0455632	-0.429647	0.131222	0.717346	0.864256	HOXA-AS2	chr7	+	lncRNA
ENSG00000253626.4	-0.0682805	0.155798	0.396213	0.529387	0.749569	EIF5AL1	chr10	+	protein_coding
ENSG00000253636.1	0.00728252	1.00952	0.0150574	0.902395	0.95587	ENSG00000253636	chr8	+	lncRNA
ENSG00000253667.2	-0.132504	-0.179479	1.68293	0.195233	0.448206	ENSG00000253667	chr8	+	processed_pseudogene
ENSG00000253671.3	-0.21802	-0.527696	3.73223	0.0540305	0.230981	ENSG00000253671	chr8	+	lncRNA
ENSG00000253704.4	0.0320935	-0.444982	0.271817	0.602385	0.796153	VIRMA-DT	chr8	+	lncRNA
ENSG00000253710.5	0.0989614	1.76546	3.76125	0.0531086	0.228833	ALG11	chr13	+	protein_coding
ENSG00000253716.8	0.155643	1.46706	9.32863	0.00239658	0.0419866	MINCR	chr8	-	lncRNA
ENSG00000253719.4	0.0381298	5.51562	1.13438	0.287442	0.551576	ATXN7L3B	chr12	+	protein_coding
ENSG00000253729.9	0.0418905	6.27172	1.10832	0.29304	0.555915	PRKDC	chr8	-	protein_coding
ENSG00000253731.3	0.0523362	2.3013	0.951829	0.329804	0.589434	PCDHGA6	chr5	+	protein_coding
ENSG00000253738.3	0.0290233	4.84574	0.419493	0.517537	0.740647	OTUD6B-AS1	chr8	-	lncRNA
ENSG00000253807.6	0.749474	3.21657	31.9527	2.88565e-08	8.04662e-06	LINC01170	chr5	-	lncRNA
ENSG00000253837.1	0.0814642	-0.485422	0.958416	0.328138	0.588241	ENSG00000253837	chr8	+	lncRNA
ENSG00000253842.2	0.290389	1.98306	6.74549	0.00972155	0.0907652	ENSG00000253842	chr8	-	lncRNA
ENSG00000253846.3	0.015227	0.703503	0.0856828	0.769881	0.893314	PCDHGA10	chr5	+	protein_coding
ENSG00000253854.1	-0.067587	0.239558	1.25892	0.262484	0.524748	ENSG00000253854	chr8	+	lncRNA
ENSG00000253873.6	0.0381224	1.0827	0.537043	0.464061	0.702317	PCDHGA11	chr5	+	protein_coding
ENSG00000253910.3	0.0655598	0.997449	1.49861	0.221558	0.480477	PCDHGB2	chr5	+	protein_coding
ENSG00000253948.4	0.0436732	0.347497	0.704249	0.401827	0.652209	VPS13B-DT	chr8	-	lncRNA
ENSG00000253953.3	0.0620688	0.602809	1.49781	0.221681	0.480682	PCDHGB4	chr5	+	protein_coding
ENSG00000253958.2	0.0850032	-0.161796	1.2879	0.257069	0.519823	CLDN23	chr8	+	protein_coding
ENSG00000253982.3	0.00489972	3.38962	0.0104344	0.918686	0.963851	CLN8-AS1	chr8	-	lncRNA
ENSG00000254002.4	0.264176	2.97369	5.48607	0.0196251	0.134956	ENSG00000254002	chr8	-	lncRNA
ENSG00000254004.7	-0.0816009	3.28584	6.9618	0.00862979	0.0843864	ZNF260	chr19	-	protein_coding
ENSG00000254087.8	-0.0391678	3.35629	0.498012	0.480758	0.714412	LYN	chr8	+	protein_coding
ENSG00000254093.9	-0.0952545	1.77999	3.89381	0.0491057	0.219324	PINX1	chr8	-	protein_coding
ENSG00000254109.6	0.0379499	0.293449	0.481297	0.488211	0.719924	RBPMS-AS1	chr8	-	lncRNA
ENSG00000254122.3	-0.0626902	2.39543	1.35283	0.245431	0.507163	PCDHGB7	chr5	+	protein_coding
ENSG00000254154.8	0.144342	-0.549382	2.26503	0.13306	0.369744	CRYZL2P-SEC16B	chr1	-	lncRNA
ENSG00000254165.1	-0.183143	-0.306358	3.1042	0.0788028	0.280662	ENSG00000254165	chr8	-	lncRNA
ENSG00000254206.6	0.0256115	1.59958	0.151793	0.697021	0.85422	NPIPB11	chr16	-	protein_coding
ENSG00000254245.3	0.169331	1.53028	10.9136	0.00103461	0.0263072	PCDHGA3	chr5	+	protein_coding
ENSG00000254343.2	-0.21186	0.432454	7.05733	0.00818856	0.0822345	ENSG00000254343	chr8	+	lncRNA
ENSG00000254363.6	0.0237034	-0.223264	0.0361105	0.849377	0.930583	ENSG00000254363	chr5	+	lncRNA
ENSG00000254415.4	0.237979	1.25917	2.40565	0.121635	0.353076	SIGLEC14	chr19	-	protein_coding
ENSG00000254428.1	0.139707	0.272588	5.63436	0.0180513	0.129454	ENSG00000254428	chr11	-	lncRNA
ENSG00000254453.2	0.0201046	0.18586	0.0568015	0.811739	0.911918	NAV2-AS2	chr11	-	lncRNA
ENSG00000254461.1	0.0872786	-0.114415	2.22559	0.136476	0.373906	ENSG00000254461	chr11	-	lncRNA
ENSG00000254469.11	0.0159683	-0.506115	0.0671918	0.795595	0.904874	XNDC1N	chr11	-	protein_coding
ENSG00000254470.3	0.0300734	4.30373	0.558477	0.455284	0.695204	AP5B1	chr11	-	protein_coding
ENSG00000254473.2	0.0918854	0.4766	1.64423	0.200439	0.454657	UBQLN1-AS1	chr9	+	lncRNA
ENSG00000254505.11	-0.175178	0.110153	11.0186	0.000979039	0.0254086	CHMP4A	chr14	-	protein_coding
ENSG00000254510.3	0.430046	2.17314	10.0593	0.00162461	0.0347143	ENSG00000254510	chr11	+	lncRNA
ENSG00000254528.7	-0.0969318	0.287908	1.03713	0.309064	0.570896	FXYD6-AS1	chr11	+	lncRNA
ENSG00000254531.3	-0.019709	0.848988	0.124219	0.724676	0.86877	FLJ20021	chr4	+	lncRNA
ENSG00000254535.4	-0.20105	2.27428	7.02147	0.00835142	0.0828558	PABPC4L	chr4	-	protein_coding
ENSG00000254595.1	-0.00353424	0.410481	0.00487887	0.944346	0.975044	ENSG00000254595	chr11	-	processed_pseudogene
ENSG00000254612.2	-0.0181037	0.492427	0.0735116	0.786421	0.900713	DNAJB6P1	chr11	-	processed_pseudogene
ENSG00000254614.2	0.119224	1.05242	1.78806	0.181871	0.434145	CAPN1-AS1	chr11	-	lncRNA
ENSG00000254635.6	-0.0301683	3.79476	0.50815	0.476328	0.71124	WAC-AS1	chr10	-	lncRNA
ENSG00000254681.7	-0.0633337	1.6489	0.207203	0.649199	0.8258	PKD1P5	chr16	-	transcribed_unprocessed_pseudogene
ENSG00000254682.2	-0.0309683	1.04404	0.177661	0.673602	0.840505	ENSG00000254682	chr11	+	lncRNA
ENSG00000254685.8	0.00335336	3.12712	0.00739498	0.931511	0.968798	FPGT	chr1	+	protein_coding
ENSG00000254703.4	0.0298479	-0.112389	0.226404	0.634445	0.816383	SENCR	chr11	-	lncRNA
ENSG00000254726.3	-0.215923	-0.411348	4.28585	0.0390288	0.193135	MEX3A	chr1	-	protein_coding
ENSG00000254810.2	0.0141817	0.412144	0.025744	0.872603	0.942319	ENSG00000254810	chr11	-	lncRNA
ENSG00000254837.2	0.0123914	1.48185	0.0342783	0.853204	0.932394	LIPT2-AS1	chr11	+	lncRNA
ENSG00000254858.10	0.0669186	3.29519	1.4418	0.23051	0.490373	MPV17L2	chr19	+	protein_coding
ENSG00000254860.7	0.194325	2.11272	8.10402	0.0046287	0.0598477	TMEM9B-AS1	chr11	+	lncRNA
ENSG00000254876.5	-0.0819638	0.150715	1.23304	0.267439	0.530533	SUGT1P4-STRA6LP	chr9	+	lncRNA
ENSG00000254901.8	0.0784377	3.6015	4.17422	0.041654	0.199551	BORCS8	chr19	-	protein_coding
ENSG00000254909.1	0.106282	-0.513439	2.49107	0.115231	0.342317	ENSG00000254909	chr11	-	processed_pseudogene
ENSG00000254986.8	0.107047	3.41251	3.49978	0.0620576	0.247919	DPP3	chr11	+	protein_coding
ENSG00000254995.4	-0.0192318	1.31594	0.0590802	0.808072	0.909889	STX16-NPEPL1	chr20	+	protein_coding
ENSG00000254996.5	0.0484878	0.85222	0.884739	0.347436	0.603679	ANKHD1-EIF4EBP3	chr5	+	protein_coding
ENSG00000254999.4	-0.00290829	6.37578	0.0164901	0.897882	0.953947	BRK1	chr3	+	protein_coding
ENSG00000255020.1	0.306977	0.271532	6.40651	0.0117266	0.101074	TDH-AS1	chr8	-	lncRNA
ENSG00000255031.5	-0.15582	0.513626	4.32127	0.0382325	0.190491	ENSG00000255031	chr11	+	lncRNA
ENSG00000255052.5	0.020993	0.823792	0.07575	0.783274	0.899263	FAM66D	chr8	+	lncRNA
ENSG00000255062.2	-0.00668108	-0.720423	0.0112425	0.915608	0.962493	TIRAP-AS1	chr11	-	lncRNA
ENSG00000255085.9	0.259712	-0.427214	9.85483	0.00181087	0.036769	ENSG00000255085	chr8	+	transcribed_unprocessed_pseudogene
ENSG00000255112.3	-0.22326	5.40665	7.39782	0.00679558	0.0747023	CHMP1B	chr18	+	protein_coding
ENSG00000255121.2	0.0934069	-0.575106	1.63916	0.201132	0.45518	CENATAC-DT	chr11	-	lncRNA
ENSG00000255135.5	0.117463	3.05479	3.40208	0.0658034	0.254916	EMSY-DT	chr11	-	lncRNA
ENSG00000255139.2	-0.0178377	-0.254838	0.060835	0.805299	0.908711	ENSG00000255139	chr11	+	lncRNA
ENSG00000255142.1	-0.00855796	-0.613144	0.00873858	0.925566	0.967127	ENSG00000255142	chr11	+	lncRNA
ENSG00000255145.3	-0.0169703	-0.0156733	0.0564805	0.812261	0.912159	STX17-DT	chr9	-	lncRNA
ENSG00000255150.2	-0.051589	0.572812	0.451049	0.502199	0.730252	EID3	chr12	+	protein_coding
ENSG00000255153.1	0.182505	-0.446458	4.9997	0.0258653	0.155108	TOLLIP-DT	chr11	+	lncRNA
ENSG00000255160.5	0.208825	0.366345	4.80206	0.0289628	0.164375	ENSG00000255160	chr11	+	lncRNA
ENSG00000255176.1	-0.0626978	1.15361	0.621124	0.431065	0.676498	ENSG00000255176	chr11	+	lncRNA
ENSG00000255182.2	0.0921938	0.907201	3.42089	0.0650641	0.253868	ENSG00000255182	chr8	-	lncRNA
ENSG00000255197.7	0.139788	1.154	2.14027	0.144209	0.384318	ENSG00000255197	chr11	-	lncRNA
ENSG00000255198.6	0.0815779	1.21242	1.77742	0.183174	0.436067	SNHG9	chr16	+	lncRNA
ENSG00000255200.1	0.121792	0.430083	1.98759	0.159317	0.405961	PGAM1P8	chr11	-	transcribed_processed_pseudogene
ENSG00000255224.2	-0.0595209	-0.361885	0.893603	0.345035	0.601785	ENSG00000255224	chr8	-	lncRNA
ENSG00000255248.11	-0.123723	6.27695	4.52107	0.0340503	0.178925	MIR100HG	chr11	-	lncRNA
ENSG00000255284.4	-0.0154813	1.98295	0.0691144	0.792757	0.903589	GATD1-DT	chr11	+	lncRNA
ENSG00000255302.5	0.0844711	7.64025	3.51067	0.0616545	0.247111	EID1	chr15	+	protein_coding
ENSG00000255310.2	0.0506589	0.632713	0.667369	0.414424	0.663426	ENSG00000255310	chr8	-	lncRNA
ENSG00000255320.2	-0.129708	-0.750475	4.01629	0.045691	0.21043	ENSG00000255320	chr11	-	lncRNA
ENSG00000255366.1	0.0036428	-0.0212095	0.00194129	0.964877	0.984845	ENSG00000255366	chr8	+	lncRNA
ENSG00000255389.1	-0.139127	1.21767	2.62618	0.105849	0.328439	ENSG00000255389	chr6	+	lncRNA
ENSG00000255399.6	0.0779879	4.99836	0.905908	0.341739	0.599018	TBX5-AS1	chr12	+	lncRNA
ENSG00000255410.2	-0.212868	-0.139848	4.15622	0.0420946	0.200716	ENSG00000255410	chr11	+	lncRNA
ENSG00000255423.1	-0.0807248	0.932621	1.47071	0.225901	0.485118	EBLN2	chr3	+	protein_coding
ENSG00000255458.8	-0.00641444	-0.397487	0.00831713	0.927378	0.967691	SMIM14-DT	chr4	+	lncRNA
ENSG00000255468.7	0.132517	1.045	4.7318	0.0301553	0.167952	B4GAT1-DT	chr11	+	lncRNA
ENSG00000255471.1	-0.0810037	1.09626	1.38223	0.240374	0.501458	PRSS23-AS1	chr11	-	lncRNA
ENSG00000255474.1	0.150203	-0.521629	2.1677	0.14167	0.381053	GAU1	chr12	-	lncRNA
ENSG00000255491.4	0.0335142	0.0819202	0.113268	0.736619	0.874192	ENSG00000255491	chr8	-	lncRNA
ENSG00000255517.8	0.0221546	-0.000827343	0.192118	0.66138	0.833106	DPP3-DT	chr11	-	lncRNA
ENSG00000255529.9	-0.0817047	4.6243	3.12358	0.077878	0.279469	POLR2M	chr15	+	protein_coding
ENSG00000255561.7	0.0872076	-0.523752	1.2687	0.260641	0.52319	FDXACB1	chr11	-	protein_coding
ENSG00000255571.10	0.0600712	1.33872	0.799195	0.371835	0.625558	MIR9-3HG	chr15	+	lncRNA
ENSG00000255585.3	0.0380647	-0.313478	0.39573	0.529637	0.749756	ENSG00000255585	chr9	-	transcribed_processed_pseudogene
ENSG00000255642.1	-0.0648286	0.33685	0.933877	0.334402	0.592803	PABPC1P4	chr12	+	processed_pseudogene
ENSG00000255690.3	-0.291582	2.71648	4.37093	0.037145	0.18787	TRIL	chr7	-	protein_coding
ENSG00000255710.2	0.241306	0.214539	3.8326	0.0509128	0.223568	ENSG00000255710	chr11	-	processed_pseudogene
ENSG00000255717.9	-0.00119159	4.62803	0.000310043	0.98596	0.994543	SNHG1	chr11	-	lncRNA
ENSG00000255772.5	-0.00105489	1.03092	0.000100484	0.992007	0.99671	LINC01479	chr12	+	lncRNA
ENSG00000255794.11	-0.247135	-0.129738	5.6446	0.0179476	0.128876	RMST	chr12	+	lncRNA
ENSG00000255837.2	-0.0639301	0.807289	0.799549	0.37173	0.625558	TAS2R20	chr12	-	protein_coding
ENSG00000255857.8	0.0358304	1.2779	0.433288	0.510733	0.73544	PXN-AS1	chr12	+	lncRNA
ENSG00000255874.4	-0.0354785	0.544763	0.262771	0.608487	0.800077	PRECSIT	chr13	-	lncRNA
ENSG00000255920.4	0.0310182	1.13425	0.236598	0.626922	0.810841	CCND2-AS1	chr12	-	lncRNA
ENSG00000255946.3	0.0757822	0.890645	0.124446	0.724435	0.868543	ENSG00000255946	chr12	-	lncRNA
ENSG00000256043.5	-0.119954	4.98457	4.37901	0.0369711	0.187614	CTSO	chr4	-	protein_coding
ENSG00000256053.9	-0.0141493	3.1086	0.142851	0.70565	0.859197	COA8	chr14	+	protein_coding
ENSG00000256060.3	0.018084	1.70163	0.105913	0.745005	0.878227	TRAPPC2B	chr19	+	protein_coding
ENSG00000256073.4	0.0800735	1.81379	1.84286	0.175329	0.425956	URB1-AS1	chr21	+	lncRNA
ENSG00000256087.7	-0.0374987	3.50597	0.849754	0.35714	0.612836	ZNF432	chr19	-	protein_coding
ENSG00000256092.4	-0.131589	-0.474786	2.39918	0.122136	0.353486	SBNO1-AS1	chr12	+	lncRNA
ENSG00000256139.2	0.091874	-0.49503	1.85461	0.173963	0.424098	ENSG00000256139	chr12	+	lncRNA
ENSG00000256223.6	-0.0472528	3.59419	0.502183	0.478927	0.713275	ZNF10	chr12	+	protein_coding
ENSG00000256229.8	-0.0470592	1.14548	0.992258	0.319753	0.580048	ZNF486	chr19	+	protein_coding
ENSG00000256235.3	-0.196722	5.41335	7.3818	0.00685533	0.0748683	SMIM3	chr5	+	protein_coding
ENSG00000256269.11	0.140827	3.67529	6.70592	0.0099362	0.0917453	HMBS	chr11	+	protein_coding
ENSG00000256294.8	0.0164824	1.95885	0.0997555	0.752277	0.883438	ZNF225	chr19	+	protein_coding
ENSG00000256433.3	-0.05143	0.607158	0.580327	0.446603	0.688973	ENSG00000256433	chr12	+	lncRNA
ENSG00000256443.1	0.139817	0.807411	1.93626	0.164797	0.412263	ENSG00000256443	chr11	-	lncRNA
ENSG00000256463.10	0.127495	1.00014	0.807906	0.369244	0.623445	SALL3	chr18	+	protein_coding
ENSG00000256525.8	-0.0076253	3.69316	0.040724	0.840167	0.927171	POLG2	chr17	-	protein_coding
ENSG00000256537.5	-0.00844972	4.48898	0.0383024	0.84493	0.929056	SMIM10L1	chr12	+	protein_coding
ENSG00000256546.4	-0.0367483	-0.023315	0.212699	0.644894	0.823289	LINC02985	chr12	+	lncRNA
ENSG00000256628.4	0.0539798	0.948717	1.33048	0.249361	0.510889	ZBTB11-AS1	chr3	+	lncRNA
ENSG00000256683.7	0.0268883	2.3842	0.449584	0.502893	0.730557	ZNF350	chr19	-	protein_coding
ENSG00000256751.6	0.0378871	1.779	0.413117	0.520735	0.743	PLBD1-AS1	chr12	+	lncRNA
ENSG00000256771.5	0.00714663	2.00258	0.0197164	0.888398	0.949702	ZNF253	chr19	+	protein_coding
ENSG00000256967.1	-0.0605859	0.474607	0.538952	0.463268	0.7021	ENSG00000256967	chr12	-	lncRNA
ENSG00000256973.1	0.0719956	-0.508965	1.01344	0.314648	0.575697	ENSG00000256973	chr12	-	lncRNA
ENSG00000257017.10	-0.337254	5.84758	1.47744	0.224843	0.483839	HP	chr16	+	protein_coding
ENSG00000257027.1	-0.0138267	0.576081	0.0521911	0.819402	0.915915	ENSG00000257027	chr12	+	lncRNA
ENSG00000257038.1	-0.0615985	-0.337933	0.433293	0.51073	0.73544	ARHGEF17-AS1	chr11	-	lncRNA
ENSG00000257093.7	-0.021128	4.63806	0.366157	0.545426	0.75979	DENND11	chr7	-	protein_coding
ENSG00000257103.9	-0.0263454	6.0285	1.72376	0.189912	0.442723	LSM14A	chr19	+	protein_coding
ENSG00000257135.8	-0.00288776	0.275405	0.00208773	0.963577	0.984374	ODC1-DT	chr2	+	lncRNA
ENSG00000257150.4	-0.0713788	-0.590314	0.712431	0.399108	0.649983	PGAM1P5	chr12	+	transcribed_processed_pseudogene
ENSG00000257176.3	0.124422	2.84893	2.00792	0.157206	0.403098	ENSG00000257176	chr12	-	lncRNA
ENSG00000257218.6	-0.020383	2.70999	0.511313	0.47496	0.710544	GATC	chr12	+	protein_coding
ENSG00000257242.9	0.0189264	0.586959	0.0363073	0.848972	0.930441	LINC01619	chr12	-	lncRNA
ENSG00000257252.7	0.090941	0.635483	1.26008	0.262265	0.524623	ENSG00000257252	chr12	-	lncRNA
ENSG00000257259.3	-0.984025	1.28928	52.7025	1.8371e-12	8.53792e-10	LINC02388	chr12	-	lncRNA
ENSG00000257261.7	0.0493951	0.551356	0.688257	0.407219	0.656586	SLC38A4-AS1	chr12	+	lncRNA
ENSG00000257267.5	0.0290828	5.10005	0.554014	0.45709	0.696847	ZNF271P	chr18	+	transcribed_unitary_pseudogene
ENSG00000257270.1	-0.0254637	1.15853	0.1942	0.659665	0.832221	ENSG00000257270	chr14	-	lncRNA
ENSG00000257285.7	-0.0724921	0.238556	1.31133	0.252792	0.514545	PRMT5-DT	chr14	+	lncRNA
ENSG00000257298.1	-0.304289	-0.160281	5.11254	0.0242536	0.150297	ENSG00000257298	chr12	-	lncRNA
ENSG00000257303.4	0.0169229	-0.157309	0.093791	0.759561	0.887458	CNPY2-AS1	chr12	+	lncRNA
ENSG00000257335.8	-0.0279076	0.565466	0.0415854	0.838509	0.926013	MGAM	chr7	+	protein_coding
ENSG00000257337.9	-0.00883931	3.48257	0.0305007	0.861441	0.936414	TNS2-AS1	chr12	-	lncRNA
ENSG00000257354.2	-0.0362926	2.37497	0.267238	0.605457	0.798447	MIRLET7IHG	chr12	+	lncRNA
ENSG00000257365.8	0.0545685	2.51667	1.94297	0.164068	0.411271	FNTB	chr14	+	protein_coding
ENSG00000257511.1	-0.0851648	0.550406	2.63419	0.10532	0.327895	ENSG00000257511	chr12	-	processed_pseudogene
ENSG00000257557.2	-0.120036	-0.21163	3.09262	0.0793611	0.28155	PPP1R12A-AS1	chr12	+	lncRNA
ENSG00000257599.5	-0.170758	0.259616	2.26697	0.132894	0.369467	OVCH1-AS1	chr12	+	lncRNA
ENSG00000257621.9	-0.0257433	5.27239	0.487209	0.485553	0.717586	PSMA3-AS1	chr14	-	lncRNA
ENSG00000257698.3	0.12695	2.67695	7.59764	0.00609372	0.0697098	GIHCG	chr12	-	lncRNA
ENSG00000257702.5	-0.0884502	1.46918	2.37923	0.123696	0.35541	LBX2-AS1	chr2	+	lncRNA
ENSG00000257704.4	-0.0840747	3.73696	2.04612	0.153322	0.397279	INAFM1	chr19	+	protein_coding
ENSG00000257718.1	0.0879725	-0.627035	0.9851	0.321502	0.581782	CPNE8-AS1	chr12	+	lncRNA
ENSG00000257727.6	0.115109	0.815221	5.74375	0.0169746	0.124809	CNPY2	chr12	-	protein_coding
ENSG00000257800.1	0.176684	-0.516946	4.19581	0.0411321	0.197924	FNBP1P1	chr2	+	processed_pseudogene
ENSG00000257815.9	-0.0534712	0.318807	0.82261	0.364927	0.619218	PRANCR	chr12	-	lncRNA
ENSG00000257923.12	0.0346848	6.91257	1.36862	0.242698	0.504024	CUX1	chr7	+	protein_coding
ENSG00000258056.3	0.0216073	3.2513	0.16745	0.682592	0.845709	CD63-AS1	chr12	+	lncRNA
ENSG00000258057.6	0.168198	0.68382	7.52875	0.00632689	0.0715288	BCDIN3D-AS1	chr12	+	lncRNA
ENSG00000258086.1	-0.0218503	0.329943	0.019758	0.888281	0.949679	GPR84-AS1	chr12	+	lncRNA
ENSG00000258168.6	-0.217993	2.24788	4.29735	0.0387682	0.192421	ENSG00000258168	chr12	+	lncRNA
ENSG00000258227.7	-0.0867825	-0.217378	0.356584	0.550725	0.7627	CLEC5A	chr7	-	protein_coding
ENSG00000258289.10	0.0588388	5.02454	1.06231	0.30327	0.565097	CHURC1	chr14	+	protein_coding
ENSG00000258302.2	-0.0627439	-0.616003	0.724546	0.395132	0.646547	ENSG00000258302	chr12	+	lncRNA
ENSG00000258311.5	0.173761	2.28424	3.90329	0.0488321	0.218686	ENSG00000258311	chr12	+	protein_coding
ENSG00000258315.5	-0.0122921	-0.58435	0.0405373	0.840529	0.927202	C17orf49	chr17	+	protein_coding
ENSG00000258365.1	-0.0101372	-0.647197	0.0225605	0.880676	0.946211	ENSG00000258365	chr12	-	lncRNA
ENSG00000258366.12	0.108348	0.437252	3.80608	0.0517175	0.2251	RTEL1	chr20	+	protein_coding
ENSG00000258376.2	-0.134805	-0.191149	2.13248	0.144939	0.385528	PAPLN-AS1	chr14	-	lncRNA
ENSG00000258388.7	-0.0572084	-0.732789	0.942999	0.332055	0.590897	PPT2-EGFL8	chr6	+	protein_coding
ENSG00000258405.11	-0.0505818	0.836965	0.858905	0.354566	0.610628	ZNF578	chr19	+	protein_coding
ENSG00000258424.1	-0.0899974	0.329874	1.72798	0.189371	0.442139	ENSG00000258424	chr14	-	lncRNA
ENSG00000258441.1	-0.0208254	3.86475	0.147551	0.701077	0.856361	LINC00641	chr14	-	lncRNA
ENSG00000258469.1	-0.227268	0.70305	1.76559	0.184635	0.437989	CHMP4BP1	chr14	+	processed_pseudogene
ENSG00000258484.4	-0.671248	0.973991	65.236	6.7924e-15	3.91875e-12	SPESP1	chr15	+	protein_coding
ENSG00000258498.10	0.240641	2.76321	3.99288	0.0463236	0.212223	DIO3OS	chr14	-	lncRNA
ENSG00000258515.1	0.014844	-0.512648	0.0508151	0.821758	0.917078	ENSG00000258515	chr14	+	lncRNA
ENSG00000258521.1	-0.108874	-0.410253	0.803698	0.370493	0.624745	ENSG00000258521	chr14	+	lncRNA
ENSG00000258559.2	0.0320003	0.665846	0.259906	0.610447	0.800833	ENSG00000258559	chr14	-	lncRNA
ENSG00000258602.2	-0.0616106	1.87791	0.0734407	0.786522	0.900738	LINC01629	chr14	+	lncRNA
ENSG00000258634.3	-0.0330628	1.86756	0.582573	0.445725	0.688097	ENSG00000258634	chr1	+	lncRNA
ENSG00000258636.2	-0.183833	-0.386211	4.57601	0.0329865	0.176494	LRFN5-DT	chr14	-	lncRNA
ENSG00000258655.2	0.137165	1.93327	5.22659	0.0227309	0.145377	ARHGAP5-AS1	chr14	-	lncRNA
ENSG00000258667.3	0.0907908	4.6554	1.00148	0.317517	0.578298	HIF1A-AS3	chr14	-	lncRNA
ENSG00000258682.1	0.0236793	0.646478	0.204417	0.651407	0.82722	ENSG00000258682	chr14	+	lncRNA
ENSG00000258704.8	-0.216385	0.0351098	13.706	0.000241642	0.0114856	SRP54-AS1	chr14	-	transcribed_unitary_pseudogene
ENSG00000258708.1	0.113161	0.702027	2.93357	0.0874778	0.296935	SLC25A21-AS1	chr14	+	lncRNA
ENSG00000258728.2	-0.152218	0.506719	5.14708	0.0237816	0.148966	ENSG00000258728	chr9	+	protein_coding
ENSG00000258738.1	-0.102125	-0.700734	2.6395	0.104971	0.327112	BAZ1A-AS1	chr14	+	lncRNA
ENSG00000258741.6	-0.120915	-0.49586	1.7575	0.185642	0.438909	H2AZ2P1	chr15	-	transcribed_processed_pseudogene
ENSG00000258744.3	-0.0918377	-0.410007	1.41653	0.234633	0.495537	ENSG00000258744	chr14	+	lncRNA
ENSG00000258763.5	0.184515	-0.705016	2.74238	0.0984506	0.317009	ENSG00000258763	chr12	-	lncRNA
ENSG00000258768.2	-0.0611154	-0.308456	0.784346	0.376311	0.629921	ENSG00000258768	chr14	-	lncRNA
ENSG00000258819.2	0.18762	0.937718	2.92598	0.0878873	0.297804	LINC02289	chr14	-	lncRNA
ENSG00000258839.4	0.0468966	1.78168	0.510834	0.475167	0.710584	MC1R	chr16	+	protein_coding
ENSG00000258890.8	-0.0443207	5.01415	0.998272	0.318292	0.578779	CEP95	chr17	+	protein_coding
ENSG00000258913.2	0.136174	-0.495795	1.90158	0.16862	0.416715	LINC02691	chr14	+	lncRNA
ENSG00000258920.1	0.0537832	0.804571	1.01262	0.314843	0.575736	FOXN3-AS1	chr14	+	lncRNA
ENSG00000258926.2	0.0331951	0.074697	0.288519	0.59145	0.789938	ENSG00000258926	chr14	-	lncRNA
ENSG00000258949.1	0.110467	-0.463577	3.4226	0.064997	0.253843	ENSG00000258949	chr14	-	lncRNA
ENSG00000258986.7	0.329047	0.0641887	13.3982	0.000283266	0.0125251	TMEM179	chr14	-	protein_coding
ENSG00000258987.2	0.331307	1.20463	5.24223	0.0225299	0.144868	ENSG00000258987	chr14	+	lncRNA
ENSG00000259024.7	-0.0926442	-0.476881	0.798056	0.372176	0.626006	TVP23C-CDRT4	chr17	-	protein_coding
ENSG00000259030.8	0.227852	2.09113	4.7216	0.0303327	0.168435	FPGT-TNNI3K	chr1	+	protein_coding
ENSG00000259065.3	-0.071951	2.28229	0.811262	0.368253	0.622473	MIDEAS-AS1	chr14	+	lncRNA
ENSG00000259070.9	-0.139261	1.0022	2.57641	0.109203	0.33414	LINC00639	chr14	-	lncRNA
ENSG00000259081.1	-0.0587085	0.0395132	0.612695	0.434207	0.678828	ENSG00000259081	chr14	-	lncRNA
ENSG00000259116.2	-0.0440478	-0.462943	0.337981	0.561302	0.769628	HSPA2-AS1	chr14	-	lncRNA
ENSG00000259134.7	-0.172507	1.54827	4.56057	0.0332818	0.177111	LINC00924	chr15	+	lncRNA
ENSG00000259153.4	0.144433	-0.26532	3.92056	0.0483375	0.217402	MAP3K9-DT	chr14	+	lncRNA
ENSG00000259205.2	0.0445333	-0.596231	0.16991	0.680398	0.844554	PRKXP1	chr15	-	processed_pseudogene
ENSG00000259207.10	-0.161121	3.74018	3.83136	0.0509503	0.223568	ITGB3	chr17	+	protein_coding
ENSG00000259236.1	-0.0141575	-0.540326	0.0250109	0.874414	0.942996	GOLGA8VP	chr15	-	unprocessed_pseudogene
ENSG00000259248.7	-0.0703341	0.227555	0.816379	0.366748	0.620891	USP3-AS1	chr15	-	lncRNA
ENSG00000259250.1	-0.1597	-0.130731	4.85557	0.0280878	0.162159	ENSG00000259250	chr15	+	lncRNA
ENSG00000259275.5	-0.109143	0.459468	1.97663	0.16047	0.407464	ENSG00000259275	chr15	+	lncRNA
ENSG00000259291.2	0.0322534	3.98103	0.20322	0.652362	0.827245	ZNF710-AS1	chr15	-	lncRNA
ENSG00000259319.2	0.0687838	3.11795	0.521683	0.470518	0.707246	JDP2-AS1	chr14	-	lncRNA
ENSG00000259330.3	0.0928022	5.65445	2.57515	0.10929	0.334282	INAFM2	chr15	+	protein_coding
ENSG00000259343.9	-0.0402656	-0.382912	0.112806	0.737136	0.874554	TMC3-AS1	chr15	+	lncRNA
ENSG00000259351.1	0.216458	1.01091	4.55993	0.0332942	0.177121	ENSG00000259351	chr15	+	lncRNA
ENSG00000259353.1	0.116204	-0.520278	2.20774	0.138054	0.376193	ENSG00000259353	chr15	-	lncRNA
ENSG00000259363.6	0.00958219	2.69042	0.0206868	0.885703	0.948515	ENSG00000259363	chr15	+	lncRNA
ENSG00000259366.3	0.0440767	1.71894	0.957781	0.328298	0.588278	ENSG00000259366	chr8	+	lncRNA
ENSG00000259370.2	0.361838	2.05182	16.9241	4.66515e-05	0.0035318	ENSG00000259370	chr15	-	lncRNA
ENSG00000259417.3	0.253322	1.36685	5.49121	0.0195682	0.134818	CTXND1	chr15	-	protein_coding
ENSG00000259431.6	0.0995205	1.68995	3.94856	0.0475472	0.21512	THTPA	chr14	+	protein_coding
ENSG00000259448.3	0.114343	0.704671	3.35774	0.067583	0.258926	LINC02352	chr15	+	lncRNA
ENSG00000259456.4	0.0188583	0.29013	0.181071	0.670668	0.838482	ADNP-AS1	chr20	+	lncRNA
ENSG00000259494.2	0.0210489	1.7256	0.141521	0.70696	0.859622	MRPL46	chr15	-	protein_coding
ENSG00000259495.3	-0.0417462	0.634908	0.192511	0.661055	0.832903	ARNT2-DT	chr15	-	lncRNA
ENSG00000259498.1	0.0400586	1.10881	0.122962	0.726016	0.869417	TPM1-AS	chr15	-	lncRNA
ENSG00000259520.6	0.119873	0.331127	0.932253	0.334822	0.593297	SLC28A2-AS1	chr15	-	lncRNA
ENSG00000259523.1	0.16383	-0.371725	4.82743	0.0285444	0.16333	ENSG00000259523	chr15	+	lncRNA
ENSG00000259556.2	0.0204638	0.532301	0.0581801	0.809511	0.9107	ENSG00000259556	chr15	-	unprocessed_pseudogene
ENSG00000259562.2	-0.0868388	0.235054	2.49449	0.114982	0.342106	ENSG00000259562	chr15	-	transcribed_processed_pseudogene
ENSG00000259583.4	-0.258578	1.52041	3.28335	0.0706852	0.265581	ALDH1A3-AS1	chr15	-	lncRNA
ENSG00000259605.3	0.0529307	-0.623151	0.392826	0.531151	0.750535	ENSG00000259605	chr19	+	lncRNA
ENSG00000259642.2	0.122602	1.29713	4.63858	0.0318174	0.172669	ST20-AS1	chr15	+	lncRNA
ENSG00000259668.6	-0.0504823	-0.147664	0.49439	0.482357	0.715189	ENSG00000259668	chr15	+	lncRNA
ENSG00000259673.6	-0.134008	1.985	8.73294	0.00329733	0.0498352	IQCH-AS1	chr15	-	lncRNA
ENSG00000259683.1	-0.0873878	2.12254	1.26762	0.260842	0.523236	ENSG00000259683	chr15	+	unprocessed_pseudogene
ENSG00000259687.4	0.0622022	-0.390511	0.641366	0.42366	0.670724	LINC01220	chr14	+	lncRNA
ENSG00000259768.8	-0.00298882	0.683804	0.0033639	0.953776	0.980105	ZFHX3-AS1	chr16	+	lncRNA
ENSG00000259781.1	-0.0305895	2.272	0.329789	0.566084	0.77234	HMGB1P6	chr15	-	processed_pseudogene
ENSG00000259802.3	0.0819543	0.166605	1.70715	0.192055	0.445113	ENSG00000259802	chr5	-	lncRNA
ENSG00000259807.2	-0.1988	-0.489472	4.79511	0.0290785	0.164529	ENSG00000259807	chr16	-	lncRNA
ENSG00000259820.1	0.0460925	4.14434	0.510994	0.475098	0.710544	MIR30DHG	chr8	-	lncRNA
ENSG00000259826.1	-0.0500323	-0.521973	0.488609	0.484927	0.717104	CDK13-DT	chr7	-	lncRNA
ENSG00000259828.1	0.13561	2.60331	2.25001	0.134349	0.371107	ENSG00000259828	chr6	+	lncRNA
ENSG00000259863.1	0.0349811	-0.120044	0.256583	0.612738	0.802283	SH3RF3-AS1	chr2	-	lncRNA
ENSG00000259865.1	-0.105401	2.54766	2.13046	0.145129	0.385911	ENSG00000259865	chr1	-	lncRNA
ENSG00000259877.3	0.0262161	1.6975	0.179025	0.672425	0.839695	ZNF778-DT	chr16	-	lncRNA
ENSG00000259881.1	-0.0663079	0.138071	0.425132	0.514736	0.738587	ENSG00000259881	chr16	+	lncRNA
ENSG00000259883.2	0.222786	-0.283813	4.05205	0.0447421	0.208822	EHD4-AS1	chr15	+	lncRNA
ENSG00000259884.1	-0.277406	2.76656	4.68153	0.03104	0.170223	NR4A1AS	chr12	-	lncRNA
ENSG00000259891.1	-0.159349	1.80837	8.25022	0.00427682	0.0572178	ENSG00000259891	chr8	-	lncRNA
ENSG00000259910.1	0.215398	-0.295658	3.33594	0.0684767	0.261095	ENSG00000259910	chr16	-	lncRNA
ENSG00000259916.2	0.152377	2.16906	2.60876	0.10701	0.330993	AQP7B	chr2	+	protein_coding
ENSG00000259917.1	-0.0283461	-0.400987	0.158576	0.690669	0.850113	HNRNPLP2	chr15	-	unprocessed_pseudogene
ENSG00000259921.1	-0.107087	-0.295548	1.24875	0.264417	0.526992	ENSG00000259921	chr15	-	lncRNA
ENSG00000259933.6	-0.0524477	-0.32172	0.376229	0.539954	0.756376	PKD1-AS1	chr16	+	lncRNA
ENSG00000259943.2	0.0839987	2.14748	2.67132	0.102905	0.323689	ZMPSTE24-DT	chr1	-	lncRNA
ENSG00000259953.2	-0.0860916	1.89093	2.47648	0.116298	0.344084	LINC02977	chr9	-	lncRNA
ENSG00000259956.2	0.0454194	4.65912	1.2347	0.267117	0.530336	RBM15B	chr3	+	protein_coding
ENSG00000259959.1	0.0456495	1.28559	0.416228	0.51917	0.742033	ENSG00000259959	chr4	-	lncRNA
ENSG00000259969.1	0.0228895	1.19643	0.108441	0.742087	0.876686	ENSG00000259969	chr14	-	lncRNA
ENSG00000259972.3	-0.0363276	3.14915	0.437557	0.508659	0.734223	ENSG00000259972	chr16	-	lncRNA
ENSG00000259994.1	-0.000625822	0.476585	0.000103856	0.991874	0.99671	ENSG00000259994	chr10	-	lncRNA
ENSG00000260000.3	0.212	1.62159	8.49821	0.0037412	0.0535874	ENSG00000260000	chr6	+	lncRNA
ENSG00000260001.7	0.139257	0.404191	2.34804	0.126177	0.358977	TGFBR3L	chr19	+	protein_coding
ENSG00000260005.6	-0.0142573	-0.271058	0.0418711	0.837963	0.925715	ENSG00000260005	chr17	+	lncRNA
ENSG00000260007.3	-0.101031	0.589158	2.69435	0.101437	0.321429	ENSG00000260007	chr15	-	protein_coding
ENSG00000260025.2	-0.213989	-0.105382	8.34868	0.00405537	0.0554333	CRIM1-DT	chr2	-	lncRNA
ENSG00000260032.2	-0.0340017	8.01959	1.03703	0.309088	0.570896	NORAD	chr20	-	lncRNA
ENSG00000260051.1	0.0282257	0.241876	0.228105	0.633176	0.815399	ENSG00000260051	chr16	+	lncRNA
ENSG00000260077.1	-0.0546003	2.5685	1.45443	0.228484	0.488283	ENSG00000260077	chr2	-	lncRNA
ENSG00000260083.3	-0.0551493	-0.242776	1.03217	0.310221	0.571495	MIR762HG	chr16	+	lncRNA
ENSG00000260139.7	-0.164686	-0.229791	1.28685	0.257263	0.519966	CSPG4P13	chr15	+	transcribed_unprocessed_pseudogene
ENSG00000260160.1	-0.0501203	0.204882	0.316423	0.574059	0.77751	ENSG00000260160	chr19	-	lncRNA
ENSG00000260186.5	0.369903	4.29472	12.0207	0.000579235	0.0191033	LINC02137	chr16	+	lncRNA
ENSG00000260193.1	0.0158689	-0.665365	0.0340218	0.853748	0.932562	LINC02846	chr9	-	lncRNA
ENSG00000260196.1	0.0400363	1.32724	0.329631	0.566177	0.7724	ENSG00000260196	chr11	+	lncRNA
ENSG00000260197.1	-7.93412	1.0233	4749.76	3.75218e-234	5.70707e-231	ENSG00000260197	chrY	-	lncRNA
ENSG00000260219.4	-0.0442628	-0.292814	0.63663	0.425375	0.671981	CD2BP2-DT	chr16	+	lncRNA
ENSG00000260230.5	-0.0669471	2.20924	0.375722	0.540227	0.756394	FRRS1L	chr9	-	protein_coding
ENSG00000260231.2	0.0515093	3.65034	0.780666	0.377433	0.630576	KDM7A-DT	chr7	+	lncRNA
ENSG00000260233.4	0.0333788	0.514286	0.329002	0.566548	0.772528	ZNRD2-DT	chr11	-	lncRNA
ENSG00000260236.2	-0.0751617	-0.284378	1.55641	0.212873	0.47117	PTPN23-DT	chr3	-	lncRNA
ENSG00000260257.2	-0.0806132	2.71622	1.42645	0.233004	0.49353	ENSG00000260257	chr20	+	lncRNA
ENSG00000260260.3	0.00238261	1.40351	0.00178414	0.966328	0.985591	SNHG19	chr16	-	lncRNA
ENSG00000260267.1	0.0281788	1.18935	0.365297	0.545899	0.75979	ENSG00000260267	chr16	-	lncRNA
ENSG00000260279.4	0.287138	0.337157	15.1909	0.000112717	0.00674728	ENSG00000260279	chr16	+	lncRNA
ENSG00000260285.1	-0.000229959	1.36303	1.09604e-05	0.99736	0.998631	TRMT61A-DT	chr14	-	lncRNA
ENSG00000260293.2	-0.0865811	0.199739	0.761539	0.383336	0.635575	ENSG00000260293	chr16	+	lncRNA
ENSG00000260296.1	-0.0653207	0.281433	0.823415	0.364693	0.61902	ENSG00000260296	chr4	+	lncRNA
ENSG00000260306.1	-0.15619	-0.134385	2.73783	0.0987294	0.317418	ENSG00000260306	chr16	-	lncRNA
ENSG00000260314.3	0.349874	4.22947	5.38488	0.0207801	0.139062	MRC1	chr10	+	protein_coding
ENSG00000260317.1	-0.0904917	0.0372903	1.2158	0.270804	0.534141	LINC02986	chr8	+	lncRNA
ENSG00000260329.2	0.140517	1.57497	5.63571	0.0180376	0.129411	TMEM263-DT	chr12	-	lncRNA
ENSG00000260398.1	0.108326	1.89744	1.44399	0.230157	0.490044	ENSG00000260398	chr8	+	lncRNA
ENSG00000260400.1	-0.120665	-0.286453	1.38435	0.240015	0.501022	ENSG00000260400	chr10	+	lncRNA
ENSG00000260403.1	0.0808497	0.355689	0.524573	0.469292	0.706043	ENSG00000260403	chr16	-	lncRNA
ENSG00000260423.2	-0.129209	-0.446412	1.82085	0.177924	0.429189	LINC02367	chr12	+	lncRNA
ENSG00000260428.3	-0.056312	1.32471	0.463739	0.496249	0.726654	SCX	chr8	+	protein_coding
ENSG00000260448.7	-0.00761348	0.0842715	0.0115965	0.914294	0.961925	LCMT1-AS1	chr16	-	lncRNA
ENSG00000260464.1	0.0791685	-0.678444	1.60033	0.206543	0.462173	ENSG00000260464	chr1	+	lncRNA
ENSG00000260492.3	0.202871	0.642962	3.91553	0.0484812	0.217918	CISTR	chr12	-	lncRNA
ENSG00000260526.1	0.0520751	-0.609433	0.380265	0.537789	0.754591	AP1AR-DT	chr4	-	lncRNA
ENSG00000260528.6	-0.0927098	-0.221095	0.39524	0.529892	0.749877	FAM157C	chr16	+	lncRNA
ENSG00000260563.3	-0.0454805	1.78478	0.538163	0.463596	0.7021	ENSG00000260563	chr17	+	lncRNA
ENSG00000260565.9	0.0074529	4.97203	0.0185181	0.891821	0.951416	ERVK13-1	chr16	-	lncRNA
ENSG00000260572.1	0.0681122	-0.131503	0.800522	0.371439	0.625458	PPM1L-DT	chr3	-	lncRNA
ENSG00000260578.1	-0.154149	-0.450619	3.77573	0.052655	0.227628	ENSG00000260578	chr18	-	lncRNA
ENSG00000260604.3	-0.306372	1.44138	4.26568	0.0394898	0.193755	ENSG00000260604	chr6	-	lncRNA
ENSG00000260618.1	-0.0312314	0.157848	0.170095	0.680233	0.844554	ENSG00000260618	chr15	+	lncRNA
ENSG00000260630.9	0.141647	1.9979	4.99111	0.0259924	0.155425	SNAI3-AS1	chr16	+	lncRNA
ENSG00000260645.2	-0.19942	0.546416	3.859	0.0501249	0.222308	ENSG00000260645	chr6	+	lncRNA
ENSG00000260653.6	0.496171	1.30253	12.6087	0.000426457	0.0159077	MIR3147HG	chr7	+	lncRNA
ENSG00000260658.7	0.00973625	-0.313998	0.0140307	0.905766	0.957561	ENSG00000260658	chr16	-	lncRNA
ENSG00000260708.2	-0.139785	1.82854	2.36479	0.124838	0.356792	TBC1D22A-DT	chr22	-	lncRNA
ENSG00000260711.2	-0.0618182	1.61178	0.450356	0.502527	0.730486	ENSG00000260711	chr14	-	lncRNA
ENSG00000260729.1	-0.0199317	-0.516762	0.0801497	0.777231	0.896519	ENSG00000260729	chr15	-	protein_coding
ENSG00000260751.2	-0.0357121	0.543618	0.346022	0.556683	0.766332	ENSG00000260751	chr16	+	lncRNA
ENSG00000260774.1	0.11071	-0.21718	1.09055	0.296938	0.558527	ENSG00000260774	chr5	-	lncRNA
ENSG00000260793.4	-0.0430832	1.35276	0.498169	0.480689	0.714412	ENSG00000260793	chr17	+	lncRNA
ENSG00000260804.3	0.0858786	2.41831	1.96453	0.161753	0.408562	LINC01963	chr2	+	lncRNA
ENSG00000260805.3	-0.0134553	0.0169231	0.0348182	0.852065	0.931707	ENSG00000260805	chr1	-	lncRNA
ENSG00000260807.7	-0.122254	4.12032	1.44867	0.229406	0.488991	CEROX1	chr16	-	lncRNA
ENSG00000260852.1	-0.143923	0.407317	4.20132	0.041	0.197686	FBXL19-AS1	chr16	-	lncRNA
ENSG00000260853.2	0.031235	1.50094	0.615525	0.433148	0.678046	NFATC2IP-AS1	chr16	-	lncRNA
ENSG00000260855.1	0.0799587	0.507604	1.32765	0.249865	0.511563	ENSG00000260855	chr1	+	lncRNA
ENSG00000260884.1	0.0241567	-0.157709	0.134722	0.713767	0.862801	ENSG00000260884	chr16	+	lncRNA
ENSG00000260911.2	0.00495923	-0.703981	0.00341523	0.953425	0.980105	ENSG00000260911	chr16	+	lncRNA
ENSG00000260912.1	-0.135303	2.99739	2.23259	0.135862	0.373036	ENSG00000260912	chr9	+	lncRNA
ENSG00000260916.8	-0.0533088	3.6192	3.11748	0.078168	0.279989	CCPG1	chr15	-	protein_coding
ENSG00000260917.1	0.00801688	2.92349	0.0523433	0.819144	0.91581	ENSG00000260917	chr10	+	lncRNA
ENSG00000260918.1	0.254753	-0.313416	3.82122	0.0512565	0.224261	ENSG00000260918	chr4	+	lncRNA
ENSG00000260920.2	-0.193486	-0.449373	5.93501	0.015249	0.117565	ENSG00000260920	chr1	+	lncRNA
ENSG00000260924.3	0.0905048	-0.663799	0.954414	0.329149	0.588849	LINC01311	chr22	+	lncRNA
ENSG00000260927.2	0.0256603	-0.746663	0.159214	0.69008	0.849867	ENSG00000260927	chr16	+	lncRNA
ENSG00000260941.1	-0.0855259	0.503114	1.00147	0.317519	0.578298	LINC00622	chr1	-	lncRNA
ENSG00000260942.1	-0.0020105	0.960894	0.000554337	0.981227	0.992618	CAPN10-DT	chr2	-	lncRNA
ENSG00000260948.1	-0.0703337	-0.0828725	1.44176	0.230517	0.490373	ENSG00000260948	chr1	-	lncRNA
ENSG00000260992.1	-0.0477834	-0.365332	0.357325	0.550311	0.762595	DOCK9-DT	chr13	+	lncRNA
ENSG00000261039.3	-0.124064	-0.0253763	0.899008	0.343582	0.60021	LINC02544	chr6	-	lncRNA
ENSG00000261051.1	-0.111466	1.93027	0.438693	0.508109	0.733872	ENSG00000261051	chr3	-	lncRNA
ENSG00000261054.1	0.0376238	-0.0111087	0.0757788	0.783234	0.899263	SYNM-AS2	chr15	-	lncRNA
ENSG00000261087.1	-0.115631	2.93294	2.06994	0.150956	0.394263	ZNNT1	chr8	-	lncRNA
ENSG00000261094.2	-0.0136217	0.697748	0.0297184	0.863212	0.937453	ENSG00000261094	chr9	+	lncRNA
ENSG00000261098.1	-0.105903	0.878243	3.44897	0.0639762	0.251915	ENSG00000261098	chr11	-	lncRNA
ENSG00000261101.2	0.085426	-0.489658	1.00476	0.316726	0.577375	ENSG00000261101	chrX	+	lncRNA
ENSG00000261115.7	0.288759	5.72843	6.4306	0.011571	0.100455	TMEM178B	chr7	+	protein_coding
ENSG00000261143.2	-0.0586472	0.336541	0.233239	0.629379	0.812581	ADAMTS7P3	chr15	+	transcribed_unprocessed_pseudogene
ENSG00000261167.1	0.0804526	0.516	1.64484	0.200355	0.454635	ENSG00000261167	chr3	-	lncRNA
ENSG00000261168.1	0.0429791	0.828987	0.428968	0.512847	0.736701	ENSG00000261168	chr1	-	lncRNA
ENSG00000261187.1	-0.120405	-0.658667	2.95377	0.0863992	0.294963	ENSG00000261187	chr15	-	lncRNA
ENSG00000261188.3	0.0252101	0.639033	0.16544	0.684399	0.846837	TFIP11-DT	chr22	+	lncRNA
ENSG00000261189.3	0.154184	2.60834	4.40056	0.0365116	0.186242	DSP-AS1	chr6	-	lncRNA
ENSG00000261211.2	0.151137	-0.0971735	3.50703	0.061789	0.247437	ENSG00000261211	chr6	-	lncRNA
ENSG00000261220.3	0.0663476	1.13668	0.737778	0.390853	0.642816	ST3GAL1-DT	chr8	+	lncRNA
ENSG00000261221.4	0.127405	4.91134	10.0953	0.00159397	0.0343135	ZNF865	chr19	+	protein_coding
ENSG00000261236.8	0.0144425	4.74844	0.0999108	0.75209	0.88339	BOP1	chr8	-	protein_coding
ENSG00000261253.2	0.353198	0.625624	6.19866	0.0131625	0.108275	ENSG00000261253	chr16	+	lncRNA
ENSG00000261324.2	-0.106575	1.31015	2.59763	0.107759	0.331907	ENSG00000261324	chr12	-	lncRNA
ENSG00000261326.4	-0.105742	3.25643	1.69793	0.193257	0.446292	LINC01355	chr1	-	lncRNA
ENSG00000261338.2	0.00224518	-0.00678259	0.00148287	0.969301	0.987539	ENSG00000261338	chr2	+	lncRNA
ENSG00000261351.2	0.000729852	-0.390275	0.00019176	0.988958	0.995518	ENSG00000261351	chr15	-	lncRNA
ENSG00000261366.1	0.112122	-0.0738717	1.81341	0.17881	0.430333	MANEA-DT	chr6	-	lncRNA
ENSG00000261371.6	0.0330269	7.44323	0.220125	0.639183	0.819911	PECAM1	chr17	-	protein_coding
ENSG00000261373.1	0.039137	-0.0457611	0.320096	0.571846	0.77552	VPS9D1-AS1	chr16	+	lncRNA
ENSG00000261423.3	0.0271756	-0.469782	0.24915	0.61793	0.805951	TMEM202-AS1	chr15	-	lncRNA
ENSG00000261455.1	0.146265	1.58946	5.3465	0.0212366	0.140458	LINC01003	chr7	+	lncRNA
ENSG00000261468.1	-0.0867114	0.725339	1.11204	0.292233	0.555103	ENSG00000261468	chr3	+	lncRNA
ENSG00000261474.1	-0.030014	0.61224	0.188737	0.664188	0.834193	ENSG00000261474	chr16	-	lncRNA
ENSG00000261485.1	-0.0275244	-0.30781	0.170401	0.679962	0.844451	PAN3-AS1	chr13	-	lncRNA
ENSG00000261502.4	0.015835	-0.0359345	0.0365485	0.848478	0.930267	ENSG00000261502	chr16	-	lncRNA
ENSG00000261512.2	-0.104891	-0.212606	2.90701	0.088919	0.299326	ENSG00000261512	chr16	-	lncRNA
ENSG00000261526.3	-0.0108279	-0.548663	0.0252236	0.873886	0.942756	ENSG00000261526	chr19	-	lncRNA
ENSG00000261553.5	0.130911	0.748926	1.12315	0.289837	0.55338	ENSG00000261553	chr13	+	lncRNA
ENSG00000261572.2	0.116977	0.392908	3.23114	0.0729535	0.27016	ENSG00000261572	chr3	-	lncRNA
ENSG00000261578.1	0.0186052	1.51854	0.0137918	0.906568	0.958046	ENSG00000261578	chr11	+	lncRNA
ENSG00000261606.5	0.1238	5.04047	1.17318	0.279358	0.542998	ENSG00000261606	chr15	+	lncRNA
ENSG00000261609.8	-0.0377464	3.45402	0.554782	0.456778	0.69667	GAN	chr16	+	protein_coding
ENSG00000261616.1	0.0485771	2.67227	0.169577	0.680694	0.844808	ENSG00000261616	chr15	+	lncRNA
ENSG00000261652.3	0.0380929	0.291061	0.366625	0.54517	0.759746	PIERCE2	chr15	+	protein_coding
ENSG00000261655.1	0.08392	1.08644	0.971263	0.324921	0.584795	ENSG00000261655	chr8	-	lncRNA
ENSG00000261659.2	0.0472825	-0.587104	0.440968	0.507012	0.733253	ENSG00000261659	chr16	+	lncRNA
ENSG00000261663.1	-0.0113989	1.01252	0.0510426	0.821367	0.916814	ECI1-AS1	chr16	+	lncRNA
ENSG00000261701.9	0.634518	3.55567	22.2671	3.21579e-06	0.00047196	HPR	chr16	+	protein_coding
ENSG00000261713.7	-0.093738	3.25833	0.423913	0.51534	0.739045	SSTR5-AS1	chr16	-	lncRNA
ENSG00000261739.3	0.121399	0.980176	1.05429	0.305101	0.566612	GOLGA8S	chr15	+	protein_coding
ENSG00000261770.1	-0.128937	0.201399	1.50572	0.220466	0.479352	ENSG00000261770	chr19	-	lncRNA
ENSG00000261787.2	0.0508903	-0.169785	0.170262	0.680085	0.844541	TCF24	chr8	-	protein_coding
ENSG00000261794.2	-0.165067	0.516261	4.46895	0.0350928	0.182341	GOLGA8H	chr15	+	protein_coding
ENSG00000261799.1	-0.0561282	1.78743	1.36657	0.243052	0.504403	ENSG00000261799	chr12	-	lncRNA
ENSG00000261801.8	-0.200312	1.79056	8.77648	0.0032211	0.0491717	LOXL1-AS1	chr15	-	lncRNA
ENSG00000261819.1	-0.100117	-0.437649	1.09061	0.296925	0.558527	ENSG00000261819	chr16	-	processed_pseudogene
ENSG00000261824.8	-0.0156542	3.53644	0.248354	0.618492	0.805967	LINC00662	chr19	-	lncRNA
ENSG00000261879.9	-0.0316476	1.2471	0.238899	0.625252	0.809996	ZNF594-DT	chr17	+	lncRNA
ENSG00000261884.2	-0.0817418	0.207682	2.14018	0.144218	0.384318	ENSG00000261884	chr16	-	protein_coding
ENSG00000261888.1	-0.0758411	1.89054	0.948722	0.330594	0.590084	ENSG00000261888	chr17	+	lncRNA
ENSG00000261934.3	-0.0282375	0.611727	0.251468	0.6163	0.804883	PCDHGA9	chr5	+	protein_coding
ENSG00000261971.9	-0.00466212	3.01622	0.00814015	0.928152	0.967956	MMP25-AS1	chr16	-	lncRNA
ENSG00000261997.1	-0.117564	0.216094	0.894052	0.344914	0.601755	ENSG00000261997	chr16	+	lncRNA
ENSG00000262001.3	-0.247369	1.09467	8.79931	0.00318184	0.0488398	DLGAP1-AS2	chr18	+	lncRNA
ENSG00000262050.2	0.0881993	0.295494	1.11272	0.292085	0.555103	ENSG00000262050	chr17	+	lncRNA
ENSG00000262061.7	-0.0911142	2.47207	1.02941	0.310869	0.572246	RPH3AL-AS1	chr17	+	lncRNA
ENSG00000262089.1	-0.106494	-0.197927	2.24047	0.135175	0.372528	ENSG00000262089	chr17	-	lncRNA
ENSG00000262097.3	0.0157567	1.37203	0.0270907	0.869342	0.940569	LINC02185	chr16	-	lncRNA
ENSG00000262155.2	0.0381215	1.97848	0.502233	0.478906	0.713275	LINC02175	chr16	+	lncRNA
ENSG00000262185.3	0.0235062	-0.293447	0.112173	0.737848	0.874659	LINC02861	chr16	-	lncRNA
ENSG00000262209.3	0.159172	0.453514	6.18239	0.0132822	0.108585	PCDHGB3	chr5	+	protein_coding
ENSG00000262223.10	-0.213493	0.150732	4.04207	0.0450048	0.209393	ENSG00000262223	chr17	-	lncRNA
ENSG00000262246.6	-0.0234499	2.27787	0.294273	0.587777	0.788065	CORO7	chr16	-	protein_coding
ENSG00000262370.7	-0.155924	2.48474	5.37689	0.0208743	0.139365	ENSG00000262370	chr16	-	lncRNA
ENSG00000262410.1	-0.103363	1.6846	0.440808	0.507089	0.733253	ENSG00000262410	chr17	+	lncRNA
ENSG00000262454.4	0.0154656	1.90037	0.0501932	0.822834	0.917561	MIR193BHG	chr16	+	lncRNA
ENSG00000262468.8	0.0930769	0.806827	2.948	0.0867058	0.295528	LINC01569	chr16	-	lncRNA
ENSG00000262576.3	0.114444	0.878543	4.43481	0.0357937	0.184734	PCDHGA4	chr5	+	protein_coding
ENSG00000262580.5	0.0743185	1.09502	0.926406	0.336341	0.594182	ENSG00000262580	chr17	-	lncRNA
ENSG00000262655.4	-0.127043	6.26297	2.82485	0.0935433	0.308199	SPON1	chr11	+	protein_coding
ENSG00000262691.1	0.0268177	-0.0524396	0.188746	0.664181	0.834193	ENSG00000262691	chr16	+	lncRNA
ENSG00000262766.1	0.187134	-0.20514	5.87232	0.0157936	0.120195	ENSG00000262766	chr16	+	lncRNA
ENSG00000262772.2	-0.0906052	-0.470534	0.978802	0.323053	0.583211	LINC01977	chr17	+	lncRNA
ENSG00000262814.8	0.141675	2.82098	4.96603	0.0263674	0.156771	MRPL12	chr17	+	protein_coding
ENSG00000262877.5	0.0121836	2.31334	0.0158174	0.899975	0.955264	ENSG00000262877	chr17	-	lncRNA
ENSG00000262879.7	-0.0109544	3.58027	0.0799696	0.777475	0.896519	ENSG00000262879	chr17	-	lncRNA
ENSG00000262902.1	0.626734	2.02242	12.1515	0.000541023	0.0184355	MTCO1P40	chr17	+	processed_pseudogene
ENSG00000262903.1	-0.0607083	1.30674	1.37148	0.242207	0.503525	CTNS-AS1	chr17	-	lncRNA
ENSG00000262919.8	0.155328	4.16735	7.12224	0.00790203	0.080468	CCNQ	chrX	-	protein_coding
ENSG00000263001.8	0.105063	3.79049	3.64395	0.0569404	0.237278	GTF2I	chr7	+	protein_coding
ENSG00000263002.8	-0.000560669	3.114	0.000294998	0.986305	0.994623	ZNF234	chr19	+	protein_coding
ENSG00000263004.3	0.0733016	1.00301	0.990043	0.320293	0.58055	AKAP1-DT	chr17	-	lncRNA
ENSG00000263069.6	-0.0565036	1.06633	1.04414	0.307438	0.568718	RNF213-AS1	chr17	-	lncRNA
ENSG00000263072.10	0.0131394	2.82898	0.0789816	0.778818	0.89697	ZNF213-AS1	chr16	-	lncRNA
ENSG00000263155.6	0.0692313	6.56944	1.15758	0.282573	0.546558	MYZAP	chr15	+	protein_coding
ENSG00000263266.2	0.0533359	0.872829	0.698765	0.403664	0.653513	RPS7P1	chr17	+	processed_pseudogene
ENSG00000263272.1	-0.0491696	2.2504	0.688619	0.407096	0.656531	ENSG00000263272	chr17	-	lncRNA
ENSG00000263293.3	-0.207643	-0.313994	4.08703	0.043834	0.206181	EFCAB13-DT	chr17	-	lncRNA
ENSG00000263301.1	0.0230079	0.336753	0.0953311	0.757656	0.88652	ENSG00000263301	chr17	-	lncRNA
ENSG00000263326.1	0.0661564	-0.736576	0.765039	0.382246	0.634687	ENSG00000263326	chr16	-	unprocessed_pseudogene
ENSG00000263327.6	-0.126847	0.220164	2.1668	0.141753	0.381113	TAPT1-AS1	chr4	+	lncRNA
ENSG00000263345.1	0.0135448	1.49334	0.0621253	0.803287	0.908156	SGSM2-AS1	chr17	-	lncRNA
ENSG00000263465.5	0.0755724	4.8134	3.92449	0.0482259	0.217133	SRSF8	chr11	+	protein_coding
ENSG00000263528.8	-0.0596025	1.23128	0.799793	0.371657	0.625558	IKBKE	chr1	+	protein_coding
ENSG00000263753.10	-0.0156536	5.2007	0.403149	0.525806	0.746441	LINC00667	chr18	+	lncRNA
ENSG00000263766.6	-0.148292	0.328919	2.54568	0.111333	0.337386	KPNB1-DT	chr17	-	lncRNA
ENSG00000263874.2	-0.0549568	1.09004	0.449544	0.502912	0.730557	LINC00672	chr17	+	protein_coding
ENSG00000263934.5	-0.45146	1.49197	6.68576	0.0100474	0.0922122	SNORD3A	chr17	+	snoRNA
ENSG00000263956.8	-0.0571359	2.95997	1.48503	0.223659	0.48272	NBPF11	chr1	-	protein_coding
ENSG00000263968.2	0.0739248	-0.529392	0.856319	0.355291	0.611184	RN7SL381P	chr16	+	misc_RNA
ENSG00000264012.1	-0.0809509	-0.142486	0.957923	0.328262	0.588277	ENSG00000264012	chr18	-	lncRNA
ENSG00000264112.1	0.106878	4.6451	2.83026	0.0932313	0.308055	ENSG00000264112	chr17	-	lncRNA
ENSG00000264235.6	-0.168076	0.216759	1.44743	0.229604	0.489176	MYL12-AS1	chr18	-	lncRNA
ENSG00000264247.2	0.0207533	3.02284	0.14896	0.699722	0.855716	ZNF407-AS1	chr18	-	lncRNA
ENSG00000264278.1	0.157269	0.491485	6.86354	0.00910923	0.0873891	ZNF236-DT	chr18	-	lncRNA
ENSG00000264345.2	0.500381	1.03539	9.93784	0.00173278	0.035835	LINC01894	chr18	-	lncRNA
ENSG00000264350.1	0.104164	0.45614	3.27033	0.0712434	0.266601	SNRPGP2	chr18	-	processed_pseudogene
ENSG00000264364.3	0.0752499	7.12462	2.13366	0.144828	0.385356	DYNLL2	chr17	+	protein_coding
ENSG00000264456.1	0.0180437	0.159146	0.0629967	0.801941	0.907676	ENSG00000264456	chr17	+	lncRNA
ENSG00000264490.3	0.163089	1.07655	1.21843	0.270288	0.533655	ENSG00000264490	chr20	+	lncRNA
ENSG00000264522.6	0.0292013	4.56783	1.09181	0.296658	0.558527	OTUD7B	chr1	-	protein_coding
ENSG00000264575.1	0.0640219	0.38355	1.27116	0.260179	0.522696	LINC00526	chr18	-	lncRNA
ENSG00000264577.1	-0.0661698	-0.212969	0.663414	0.415809	0.66415	ENSG00000264577	chr17	-	lncRNA
ENSG00000264920.4	0.176216	3.6766	6.32868	0.0122443	0.103602	SP2-DT	chr17	-	lncRNA
ENSG00000265096.3	-0.143947	1.80126	3.376	0.0668439	0.257332	C1QTNF1-AS1	chr17	-	lncRNA
ENSG00000265107.3	0.370976	4.91548	8.06296	0.00473274	0.0604916	GJA5	chr1	-	protein_coding
ENSG00000265142.9	0.262912	4.2059	3.29075	0.0703697	0.264991	MIR133A1HG	chr18	-	lncRNA
ENSG00000265148.7	-0.205076	-0.766321	7.15255	0.00777179	0.0797239	TSPOAP1-AS1	chr17	+	lncRNA
ENSG00000265194.1	-0.225712	-0.225496	5.23039	0.0226819	0.145146	ENSG00000265194	chr9	-	lncRNA
ENSG00000265241.8	0.0236307	3.46211	0.372606	0.54191	0.757705	RBM8A	chr1	-	protein_coding
ENSG00000265298.1	-0.0845067	1.95553	2.37273	0.124208	0.356017	ENSG00000265298	chr17	+	unprocessed_pseudogene
ENSG00000265354.4	0.0195038	5.06339	0.189188	0.663812	0.834025	TIMM23	chr10	+	protein_coding
ENSG00000265413.1	-0.022057	0.261748	0.097095	0.755495	0.885354	ENSG00000265413	chr18	+	lncRNA
ENSG00000265458.3	0.0862552	-0.319625	1.23404	0.267246	0.530431	NARF-AS2	chr17	-	lncRNA
ENSG00000265485.8	-0.336759	0.0458606	9.29137	0.00244475	0.0424747	LINC01915	chr18	+	lncRNA
ENSG00000265489.1	0.0555099	0.34687	0.302312	0.582723	0.784544	ARHGAP44-AS1	chr17	-	lncRNA
ENSG00000265491.5	-0.000881451	6.66196	0.000213669	0.988344	0.995364	RNF115	chr1	-	protein_coding
ENSG00000265511.1	0.0693619	0.189056	1.10933	0.29282	0.555714	ENSG00000265511	chr17	+	lncRNA
ENSG00000265519.1	-0.0264123	1.41186	0.279904	0.597037	0.792964	ENSG00000265519	chr17	-	lncRNA
ENSG00000265542.5	0.0303985	0.0734776	0.0386791	0.844179	0.928742	ENSG00000265542	chr17	-	lncRNA
ENSG00000265590.10	-0.0436226	-0.199497	0.407947	0.523354	0.744578	CFAP298-TCP10L	chr21	-	protein_coding
ENSG00000265666.1	-0.018812	0.952893	0.0925632	0.761091	0.887993	RARA-AS1	chr17	-	lncRNA
ENSG00000265681.8	-0.0492253	1.47824	0.376774	0.53966	0.75624	RPL17	chr18	-	protein_coding
ENSG00000265688.2	0.207852	-0.501135	7.29229	0.00719919	0.0763169	MILIP	chr17	+	lncRNA
ENSG00000265808.4	-0.0222972	5.07979	0.466053	0.495177	0.725465	SEC22B	chr1	-	protein_coding
ENSG00000265817.4	-0.0375834	1.36147	0.408796	0.522922	0.74428	FSBP	chr8	-	protein_coding
ENSG00000265888.4	0.050258	-0.479404	0.349631	0.554634	0.764705	DSCAS	chr18	+	lncRNA
ENSG00000265972.6	0.129277	9.56872	2.48942	0.115351	0.34243	TXNIP	chr1	-	protein_coding
ENSG00000265982.1	-0.0259849	0.204452	0.117193	0.732267	0.872007	ENSG00000265982	chr17	-	unprocessed_pseudogene
ENSG00000266010.4	0.0212182	4.6173	0.158902	0.690368	0.849867	GATA6-AS1	chr18	-	lncRNA
ENSG00000266028.8	-0.0142364	4.9524	0.172382	0.678211	0.84334	SRGAP2	chr1	+	protein_coding
ENSG00000266053.3	-0.0454168	0.494792	1.09839	0.295209	0.557822	NDUFV2-AS1	chr18	-	lncRNA
ENSG00000266066.1	0.396017	-0.647145	10.2438	0.00147335	0.0329554	POLRMTP1	chr17	-	processed_pseudogene
ENSG00000266074.11	-0.00152885	4.42868	0.00096791	0.975195	0.990022	BAHCC1	chr17	+	protein_coding
ENSG00000266094.8	-0.120299	4.58738	1.91945	0.166637	0.414512	RASSF5	chr1	+	protein_coding
ENSG00000266173.7	0.0499876	2.83431	1.4406	0.230705	0.490424	STRADA	chr17	-	protein_coding
ENSG00000266236.1	-0.0477368	-0.111237	0.328761	0.56669	0.772633	NARF-IT1	chr17	+	lncRNA
ENSG00000266302.6	-0.215686	0.0416499	1.54814	0.21409	0.472371	ENSG00000266302	chr17	+	protein_coding
ENSG00000266338.7	-0.0376602	3.87239	0.511227	0.474997	0.710544	NBPF15	chr1	-	protein_coding
ENSG00000266412.6	0.0785379	7.06282	1.60334	0.206118	0.461963	NCOA4	chr10	-	protein_coding
ENSG00000266472.6	0.0801149	5.43567	5.52213	0.0192297	0.133665	MRPS21	chr1	+	protein_coding
ENSG00000266524.3	-0.191061	2.49012	3.4276	0.0648022	0.253615	GDF10	chr10	+	protein_coding
ENSG00000266714.11	0.0306359	7.54541	0.306899	0.579878	0.782477	MYO15B	chr17	+	protein_coding
ENSG00000266718.2	-0.0133844	-0.394957	0.0371936	0.847163	0.929877	ENSG00000266718	chr17	+	lncRNA
ENSG00000266777.1	-0.137776	-0.0476581	2.4904	0.11528	0.34234	SH3GL1P1	chr17	+	transcribed_processed_pseudogene
ENSG00000266896.1	-0.0458504	-0.675203	0.46864	0.493983	0.724922	ENSG00000266896	chr6	+	lncRNA
ENSG00000266904.8	-0.0303056	1.21324	0.435636	0.509591	0.734743	LINC00663	chr19	-	lncRNA
ENSG00000266916.9	0.0207195	0.994474	0.0973158	0.755226	0.885224	ZNF793-AS1	chr19	-	lncRNA
ENSG00000266947.3	0.202065	-0.15591	6.74662	0.00971549	0.0907652	ENSG00000266947	chr17	-	lncRNA
ENSG00000266962.3	0.0267981	0.508414	0.220191	0.639133	0.819911	HSD17B1-AS1	chr17	-	lncRNA
ENSG00000266964.6	0.148037	0.3619	6.65438	0.010223	0.0934654	FXYD1	chr19	+	protein_coding
ENSG00000266967.7	0.00990061	0.88461	0.0406422	0.840326	0.927202	AARSD1	chr17	-	protein_coding
ENSG00000266993.3	-0.0553967	-0.252804	0.713888	0.398627	0.649612	ENSG00000266993	chr1	+	lncRNA
ENSG00000267002.4	0.00335539	4.14103	0.00370735	0.951477	0.979095	ENSG00000267002	chr17	-	lncRNA
ENSG00000267040.8	-0.0155374	-0.41554	0.0753856	0.783783	0.899539	ATP8B1-AS1	chr18	+	lncRNA
ENSG00000267041.6	-0.0372543	1.44525	0.907053	0.341434	0.598797	ZNF850	chr19	-	protein_coding
ENSG00000267053.9	0.0133138	0.114662	0.0230886	0.879298	0.945533	ENSG00000267053	chr19	+	lncRNA
ENSG00000267060.7	0.14269	3.10662	5.60118	0.0183916	0.130799	PTGES3L	chr17	-	protein_coding
ENSG00000267064.2	0.151841	-0.492197	3.79573	0.0520353	0.225896	UXT-AS1	chrX	+	lncRNA
ENSG00000267069.3	0.00630319	0.762687	0.00369678	0.951546	0.979095	ENSG00000267069	chr18	+	lncRNA
ENSG00000267080.8	-0.0204258	2.9566	0.206945	0.649403	0.825961	ASB16-AS1	chr17	-	lncRNA
ENSG00000267082.1	-0.0402843	1.93009	0.324424	0.569259	0.773645	ENSG00000267082	chr19	+	lncRNA
ENSG00000267100.2	0.101824	4.34198	6.04649	0.0143279	0.113612	ILF3-DT	chr19	-	lncRNA
ENSG00000267102.1	-0.0723154	-0.500175	1.04405	0.307456	0.568718	ENSG00000267102	chr17	-	transcribed_processed_pseudogene
ENSG00000267106.9	0.00112537	1.88855	0.00117027	0.972726	0.989213	ZNF561-AS1	chr19	+	lncRNA
ENSG00000267107.9	-0.0951032	3.70145	1.15562	0.28298	0.547093	PCAT19	chr19	-	lncRNA
ENSG00000267121.6	-0.0787694	2.10829	0.813954	0.36746	0.621447	FMNL1-DT	chr17	-	lncRNA
ENSG00000267127.7	-0.0174901	0.0508858	0.0713047	0.789575	0.902198	ENSG00000267127	chr18	+	protein_coding
ENSG00000267169.2	0.0416056	1.29957	1.01836	0.313478	0.574457	ADGRL1-AS1	chr19	+	lncRNA
ENSG00000267199.1	-0.108568	0.240488	1.83317	0.176467	0.427253	ENSG00000267199	chr18	+	lncRNA
ENSG00000267206.6	0.490834	0.445895	11.0732	0.000951313	0.0249083	LCN6	chr9	-	protein_coding
ENSG00000267221.3	-0.0151693	1.32309	0.0436955	0.83452	0.923666	C17orf113	chr17	-	protein_coding
ENSG00000267244.5	0.0662185	1.20945	1.50347	0.220811	0.479666	ENSG00000267244	chr19	+	lncRNA
ENSG00000267248.5	0.0206682	0.0176381	0.0945206	0.758656	0.887255	ENSG00000267248	chr17	-	lncRNA
ENSG00000267254.8	-0.101453	1.64668	3.6127	0.0580099	0.239021	ZNF790-AS1	chr19	+	lncRNA
ENSG00000267257.1	0.216259	-0.520928	4.08115	0.0439853	0.20666	ENSG00000267257	chr18	+	lncRNA
ENSG00000267265.6	0.0561292	-0.159914	0.916148	0.339028	0.596265	GP6-AS1	chr19	+	lncRNA
ENSG00000267270.8	-0.126175	0.271555	2.08869	0.149124	0.391985	PARD6G-AS1	chr18	+	lncRNA
ENSG00000267272.5	-0.18257	2.32197	7.84829	0.00531706	0.0649816	LINC01140	chr1	+	lncRNA
ENSG00000267278.6	0.0188466	1.34597	0.0763132	0.78249	0.898918	MAP3K14-AS1	chr17	+	lncRNA
ENSG00000267279.3	-0.124679	1.91589	3.15821	0.0762545	0.276468	ENSG00000267279	chr18	-	lncRNA
ENSG00000267280.6	-0.119845	1.86511	1.67096	0.196826	0.450014	TBX2-AS1	chr17	-	lncRNA
ENSG00000267287.1	-0.355844	1.5955	7.84872	0.00531582	0.0649816	ENSG00000267287	chr18	+	lncRNA
ENSG00000267317.2	-0.0921877	0.661579	2.71269	0.100285	0.319486	ENSG00000267317	chr19	-	lncRNA
ENSG00000267321.4	0.0695787	1.72205	2.25329	0.134067	0.370755	SNHG30	chr17	+	lncRNA
ENSG00000267325.2	-0.171825	-0.334215	4.28456	0.039058	0.193166	LINC01415	chr18	-	lncRNA
ENSG00000267339.8	-0.184607	0.142663	1.36239	0.243772	0.504897	LINC00906	chr19	+	lncRNA
ENSG00000267361.1	0.0266683	0.910434	0.0490825	0.824773	0.918701	SEC24AP1	chr17	-	processed_pseudogene
ENSG00000267364.4	-0.216196	0.843213	7.72681	0.00567996	0.0671862	ENSG00000267364	chr17	+	lncRNA
ENSG00000267365.2	0.110726	0.222526	2.28389	0.13146	0.366942	KCNJ2-AS1	chr17	-	lncRNA
ENSG00000267385.1	0.415748	0.822261	14.6704	0.000147149	0.00804558	ENSG00000267385	chr19	-	protein_coding
ENSG00000267390.3	0.0418292	2.24265	0.460587	0.497716	0.728019	KDSR-DT	chr18	+	lncRNA
ENSG00000267395.5	0.0398813	0.212071	0.5182	0.472003	0.708068	DM1-AS	chr19	+	lncRNA
ENSG00000267405.1	-0.0507882	0.983341	0.0796222	0.777946	0.896741	ENSG00000267405	chr17	-	lncRNA
ENSG00000267414.1	-0.29026	0.371866	12.6871	0.000409442	0.0154636	SETBP1-DT	chr18	-	lncRNA
ENSG00000267454.6	-0.0224805	1.01472	0.194222	0.659647	0.832221	ZNF582-DT	chr19	+	lncRNA
ENSG00000267466.1	0.308295	0.166979	6.14523	0.0135601	0.10993	ENSG00000267466	chr17	-	lncRNA
ENSG00000267470.6	0.104174	1.29338	3.3388	0.0683584	0.260881	ZNF571-AS1	chr19	+	lncRNA
ENSG00000267475.3	0.0819463	0.353945	1.20422	0.273095	0.536286	NUDT19-DT	chr19	-	lncRNA
ENSG00000267481.1	-0.0396884	0.456835	0.500147	0.47982	0.713895	ENSG00000267481	chr19	-	lncRNA
ENSG00000267493.4	0.00242638	0.0434053	0.000824326	0.977108	0.990762	CIRBP-AS1	chr19	-	lncRNA
ENSG00000267505.1	-0.089989	1.58762	0.288126	0.591703	0.790195	ENSG00000267505	chr17	+	lncRNA
ENSG00000267506.7	0.408134	0.855751	11.0848	0.000945551	0.0247963	ENSG00000267506	chr17	+	lncRNA
ENSG00000267508.6	0.0547655	1.42814	0.924611	0.336809	0.594425	ZNF285	chr19	-	protein_coding
ENSG00000267519.6	-0.0470974	5.05178	0.200617	0.654449	0.828759	MIR23AHG	chr19	-	lncRNA
ENSG00000267523.1	-0.0224839	1.84634	0.14333	0.70518	0.859076	ENSG00000267523	chr19	-	lncRNA
ENSG00000267534.4	0.0937065	3.62222	1.62758	0.202728	0.457121	S1PR2	chr19	-	protein_coding
ENSG00000267543.1	-0.0456256	0.598299	0.361498	0.547993	0.761059	ENSG00000267543	chr17	+	lncRNA
ENSG00000267571.1	0.00805541	-0.0738745	0.017106	0.896003	0.953526	ENSG00000267571	chr19	-	lncRNA
ENSG00000267575.9	-0.00426035	1.45878	0.00634749	0.936536	0.97101	LINC02987	chr19	+	lncRNA
ENSG00000267594.5	0.0719264	0.81753	0.0999526	0.75204	0.88339	CYP4F24P	chr19	-	unprocessed_pseudogene
ENSG00000267605.8	-0.000811985	0.52261	9.10858e-05	0.99239	0.996798	ENSG00000267605	chr19	-	lncRNA
ENSG00000267632.1	0.079955	0.31148	1.26422	0.261483	0.523555	ENSG00000267632	chr17	+	lncRNA
ENSG00000267653.1	0.104835	1.43405	0.344964	0.557287	0.766709	ENSG00000267653	chr17	-	lncRNA
ENSG00000267680.6	-0.0266207	3.15115	0.473935	0.491555	0.722816	ZNF224	chr19	+	protein_coding
ENSG00000267710.9	0.037184	-0.533962	0.260947	0.609733	0.800615	EDDM13	chr19	+	protein_coding
ENSG00000267731.1	-0.0461671	-0.582081	0.294384	0.587707	0.788065	ENSG00000267731	chr17	+	lncRNA
ENSG00000267784.1	0.0503928	0.0495484	0.207422	0.649026	0.825642	ENSG00000267784	chr2	+	lncRNA
ENSG00000267787.7	-0.0327309	0.390483	0.420808	0.516881	0.740152	ENSG00000267787	chr18	+	lncRNA
ENSG00000267796.8	0.123418	0.228337	4.70945	0.0305453	0.168837	LIN37	chr19	+	protein_coding
ENSG00000267799.1	0.208087	-0.421579	3.82127	0.0512549	0.224261	MAN1A2P1	chr19	-	processed_pseudogene
ENSG00000267809.1	0.114397	-0.0988762	1.95109	0.163192	0.410211	NDUFV2P1	chr19	-	processed_pseudogene
ENSG00000267838.2	-0.123396	0.0185927	1.258	0.262657	0.524954	ENSG00000267838	chr19	-	lncRNA
ENSG00000267858.8	0.0433435	0.885874	0.752678	0.386115	0.638348	MZF1-AS1	chr19	+	lncRNA
ENSG00000267871.6	-0.0710388	-0.33739	1.08008	0.299265	0.560757	ZNF460-AS1	chr19	-	lncRNA
ENSG00000267904.1	0.0619081	0.0257601	0.792666	0.373794	0.627466	ENSG00000267904	chr19	-	lncRNA
ENSG00000267919.1	-0.145191	0.828317	1.91736	0.166867	0.414591	ENSG00000267919	chr2	+	lncRNA
ENSG00000267934.1	-0.00954975	0.144442	0.0072301	0.932277	0.969067	ENSG00000267934	chr19	+	lncRNA
ENSG00000268001.1	0.031114	0.799085	0.263327	0.608108	0.799863	CARD8-AS1	chr19	+	lncRNA
ENSG00000268006.1	0.0387363	-0.373824	0.454058	0.500777	0.729493	PTOV1-AS1	chr19	-	lncRNA
ENSG00000268030.1	0.132712	0.319966	4.01671	0.0456797	0.21043	ENSG00000268030	chr19	-	lncRNA
ENSG00000268043.9	-0.000615197	3.32091	0.000296477	0.98627	0.994623	NBPF12	chr1	+	protein_coding
ENSG00000268061.6	0.0586343	0.0487193	0.71147	0.399426	0.649983	NAPA-AS1	chr19	+	lncRNA
ENSG00000268087.1	0.00783486	0.240909	0.0152621	0.901738	0.955528	ENSG00000268087	chr19	+	lncRNA
ENSG00000268119.8	0.150734	0.278774	3.62843	0.057469	0.238288	ENSG00000268119	chr19	-	lncRNA
ENSG00000268182.6	0.147589	-0.470551	4.04685	0.0448787	0.209044	SMIM17	chr19	+	protein_coding
ENSG00000268205.1	-0.114259	4.85892	3.59522	0.0586176	0.240434	ENSG00000268205	chr19	+	lncRNA
ENSG00000268218.1	0.0491891	1.15603	0.727492	0.394173	0.6458	ENSG00000268218	chr16	+	lncRNA
ENSG00000268230.5	0.0381579	-0.367287	0.246327	0.619928	0.806952	ENSG00000268230	chr19	-	lncRNA
ENSG00000268279.4	-0.0187523	0.742082	0.0884705	0.766275	0.891058	ENSG00000268279	chr3	+	protein_coding
ENSG00000268362.6	-0.0505729	1.89256	0.53953	0.463029	0.702033	ENSG00000268362	chr19	+	lncRNA
ENSG00000268364.3	-0.127963	-0.174067	3.64883	0.0567753	0.237086	SMC5-DT	chr9	-	lncRNA
ENSG00000268433.1	-0.145547	-0.493617	0.948125	0.330746	0.590084	MTDHP3	chr19	-	processed_pseudogene
ENSG00000268442.2	-0.111587	0.0714312	1.88005	0.171045	0.420291	ENSG00000268442	chr19	-	transcribed_processed_pseudogene
ENSG00000268471.6	-0.00545614	1.19229	0.00854832	0.926378	0.967613	MIR4453HG	chr4	+	lncRNA
ENSG00000268500.7	0.0548155	-0.237606	0.232562	0.629876	0.812965	SIGLEC5	chr19	-	protein_coding
ENSG00000268516.4	0.0722104	1.6256	3.88333	0.0494102	0.220331	ZNF8-DT	chr19	-	lncRNA
ENSG00000268521.1	0.0672265	-0.287682	0.756468	0.384922	0.637322	VN1R83P	chr19	-	unprocessed_pseudogene
ENSG00000268555.2	-0.068159	0.971949	0.705518	0.401404	0.651648	ENSG00000268555	chr19	-	lncRNA
ENSG00000268564.1	0.23069	-0.647269	8.28089	0.00420655	0.0568037	ILVBL-AS1	chr19	+	lncRNA
ENSG00000268573.1	0.0236473	0.146325	0.10765	0.742996	0.877113	ENSG00000268573	chr18	-	lncRNA
ENSG00000268575.1	0.019378	-0.1678	0.0794266	0.778212	0.896741	ENSG00000268575	chr1	-	lncRNA
ENSG00000268583.2	-0.0305826	-0.391858	0.142149	0.70634	0.859622	ENSG00000268583	chr19	+	lncRNA
ENSG00000268660.1	0.0496903	-0.646238	0.298218	0.585286	0.786223	LETM1P2	chr19	+	processed_pseudogene
ENSG00000268751.2	0.00844034	-0.165637	0.018477	0.89194	0.951416	SCGB1B2P	chr19	-	lncRNA
ENSG00000268756.1	0.262281	-0.64213	11.2724	0.00085684	0.0233659	ENSG00000268756	chr19	+	lncRNA
ENSG00000268858.2	0.119789	1.59156	7.02739	0.00832431	0.0828394	ENSG00000268858	chr20	-	lncRNA
ENSG00000268895.6	0.100574	-0.354926	3.0199	0.0829664	0.288756	A1BG-AS1	chr19	+	lncRNA
ENSG00000268903.1	-0.086131	0.903529	0.477263	0.490038	0.721284	ENSG00000268903	chr1	-	processed_pseudogene
ENSG00000268912.1	0.0211171	-0.507449	0.137572	0.71089	0.861439	ENSG00000268912	chr19	-	lncRNA
ENSG00000268947.1	0.0510576	-0.431364	0.295994	0.586688	0.787011	ENSG00000268947	chr19	+	lncRNA
ENSG00000268970.1	-0.0261064	-0.228543	0.172105	0.678455	0.843445	ENSG00000268970	chr19	-	lncRNA
ENSG00000268996.3	0.141984	1.08708	3.02689	0.0826122	0.288015	MAN1B1-DT	chr9	-	lncRNA
ENSG00000269001.5	0.00282377	0.564471	0.00267124	0.958805	0.982559	ZNF818P	chr19	+	transcribed_unprocessed_pseudogene
ENSG00000269044.2	-0.0419363	2.08226	0.665967	0.414914	0.663483	ENSG00000269044	chr19	-	lncRNA
ENSG00000269067.2	0.0751451	0.633658	1.63192	0.202128	0.456446	ZNF728	chr19	-	protein_coding
ENSG00000269069.1	-0.0057211	-0.0208634	0.00823826	0.927722	0.967862	ENSG00000269069	chr19	-	processed_pseudogene
ENSG00000269086.3	-0.0241853	-0.527775	0.0565443	0.812157	0.912143	LINC02965	chr19	+	lncRNA
ENSG00000269113.4	0.0842021	4.73797	2.18911	0.139723	0.37827	TRABD2B	chr1	-	protein_coding
ENSG00000269124.1	0.200077	-0.241174	4.79835	0.0290245	0.164446	ENSG00000269124	chr19	-	lncRNA
ENSG00000269151.4	-0.267128	-0.426491	5.04192	0.0252495	0.153117	ENSG00000269151	chr19	-	lncRNA
ENSG00000269190.6	-0.0916164	3.66709	3.46991	0.0631782	0.250441	FBXO17	chr19	-	protein_coding
ENSG00000269235.4	0.0533905	1.43066	0.416423	0.519072	0.741971	ZNF350-AS1	chr19	+	lncRNA
ENSG00000269293.5	0.123945	3.69329	4.60904	0.0323639	0.174784	ZSCAN16-AS1	chr6	-	lncRNA
ENSG00000269313.6	-0.106811	2.94847	2.74744	0.0981416	0.316468	MAGIX	chrX	+	protein_coding
ENSG00000269335.7	0.052493	2.00991	1.54431	0.214656	0.472865	IKBKG	chrX	+	protein_coding
ENSG00000269343.9	-0.0422045	2.35339	0.498534	0.480528	0.714412	ZNF587B	chr19	+	protein_coding
ENSG00000269352.1	0.00803929	1.45196	0.0292919	0.864187	0.938082	PTOV1-AS2	chr19	-	lncRNA
ENSG00000269378.1	-0.0404266	0.825907	0.454	0.500804	0.729493	ITGB1P1	chr19	-	processed_pseudogene
ENSG00000269386.6	0.00647865	0.439665	0.0134766	0.907637	0.958449	RAB11B-AS1	chr19	-	lncRNA
ENSG00000269399.2	-0.0545045	-0.639952	0.420486	0.517042	0.740319	ENSG00000269399	chr19	+	lncRNA
ENSG00000269427.1	0.0685416	-0.475423	0.95338	0.329411	0.58901	ENSG00000269427	chr19	+	lncRNA
ENSG00000269439.7	0.038257	1.25607	0.479922	0.488832	0.720356	PGLS-DT	chr19	-	lncRNA
ENSG00000269486.2	-0.0651197	-0.400992	0.783936	0.376436	0.629948	ERVK9-11	chr19	-	lncRNA
ENSG00000269556.9	0.057099	4.42318	1.76312	0.184941	0.438113	TMEM185A	chrX	-	protein_coding
ENSG00000269609.6	0.0372115	1.72158	0.291323	0.589654	0.789121	C10orf95-AS1	chr10	+	lncRNA
ENSG00000269680.1	0.00784821	0.0603663	0.00821332	0.927831	0.967862	ENSG00000269680	chr19	-	lncRNA
ENSG00000269696.3	0.0515769	0.131592	0.687145	0.407598	0.656943	ZNF470-DT	chr19	-	lncRNA
ENSG00000269713.9	-0.0924857	3.67982	5.78015	0.0166312	0.123396	NBPF9	chr1	-	protein_coding
ENSG00000269737.2	0.00426802	0.607347	0.00323953	0.954638	0.980241	ENSG00000269737	chr1	+	transcribed_processed_pseudogene
ENSG00000269743.3	0.0475295	1.10616	1.47004	0.226007	0.485284	SLC25A53	chrX	-	protein_coding
ENSG00000269821.1	-0.155676	3.71918	3.1399	0.0771083	0.278459	KCNQ1OT1	chr11	-	lncRNA
ENSG00000269825.3	-0.102131	1.00868	2.20068	0.138684	0.376775	ENSG00000269825	chr19	-	protein_coding
ENSG00000269834.8	-0.0843625	2.89024	2.91757	0.0883431	0.298523	ZNF528-AS1	chr19	-	lncRNA
ENSG00000269837.1	-0.075361	2.38043	1.31827	0.251544	0.512962	IPO5P1	chr19	-	transcribed_processed_pseudogene
ENSG00000269858.6	0.0383325	3.02004	0.948564	0.330634	0.590084	EGLN2	chr19	+	protein_coding
ENSG00000269867.1	-0.0554557	0.6838	0.810011	0.368622	0.62272	ENSG00000269867	chr19	-	lncRNA
ENSG00000269893.10	-0.0419971	4.34648	0.514873	0.473427	0.709194	SNHG8	chr4	+	lncRNA
ENSG00000269896.2	-0.0286702	0.147191	0.159157	0.690132	0.849867	ENSG00000269896	chr1	-	transcribed_processed_pseudogene
ENSG00000269903.1	-0.0696998	-0.594132	0.918502	0.338408	0.595865	ENSG00000269903	chr12	+	lncRNA
ENSG00000269906.1	-0.215098	-0.0688778	3.21135	0.0738339	0.271402	ENSG00000269906	chr14	-	lncRNA
ENSG00000269918.1	-0.0103968	0.615762	0.0239536	0.877076	0.944449	ENSG00000269918	chr8	-	lncRNA
ENSG00000269925.1	-0.0555624	-0.481066	0.532223	0.466072	0.70365	ENSG00000269925	chr1	+	lncRNA
ENSG00000269929.5	0.151863	2.08378	4.91194	0.0271956	0.159474	MIRLET7A1HG	chr9	+	lncRNA
ENSG00000269934.3	-0.0134604	0.733446	0.0524963	0.818884	0.915749	ENSG00000269934	chr1	-	lncRNA
ENSG00000269952.1	-0.0984043	0.00193962	0.633929	0.426358	0.672711	ENSG00000269952	chr10	+	lncRNA
ENSG00000269956.2	-0.0814782	-0.49534	1.64875	0.199823	0.453873	MKNK1-AS1	chr1	+	lncRNA
ENSG00000269958.1	-0.0957433	3.35808	3.72945	0.0541195	0.231224	ENSG00000269958	chr14	+	lncRNA
ENSG00000269964.4	0.253236	0.415839	5.14519	0.0238072	0.149016	MEI4	chr6	+	protein_coding
ENSG00000269973.1	-0.19148	0.956702	11.2625	0.000861305	0.0233885	ENSG00000269973	chr2	+	lncRNA
ENSG00000269981.1	-0.0635966	0.320035	0.297865	0.585508	0.786395	ENSG00000269981	chr1	-	processed_pseudogene
ENSG00000269982.1	0.0677395	1.19302	2.17716	0.140806	0.379701	ENSG00000269982	chr3	+	lncRNA
ENSG00000270012.1	0.0246673	1.1564	0.0774759	0.780882	0.897995	ENSG00000270012	chrX	+	lncRNA
ENSG00000270039.1	0.0607547	0.575075	1.51444	0.219137	0.477643	ENSG00000270039	chr12	+	lncRNA
ENSG00000270049.4	-0.0214099	1.31947	0.107553	0.743107	0.877113	ATP6V0D1-DT	chr16	+	lncRNA
ENSG00000270055.1	-0.114108	2.51474	1.67496	0.196292	0.449331	ENSG00000270055	chr15	+	lncRNA
ENSG00000270060.1	-0.0449657	0.363579	0.701388	0.402784	0.652639	ENSG00000270060	chr11	-	lncRNA
ENSG00000270069.3	0.0885599	0.99701	0.536854	0.46414	0.702317	MIR222HG	chrX	-	lncRNA
ENSG00000270083.1	0.0152552	-0.704513	0.056277	0.812593	0.912327	ENSG00000270083	chr22	-	lncRNA
ENSG00000270084.2	0.0772639	-0.628773	2.05782	0.152155	0.395604	GAS5-AS1	chr1	+	lncRNA
ENSG00000270091.1	0.0292379	-0.684927	0.0975342	0.754961	0.885099	ENSG00000270091	chr17	-	lncRNA
ENSG00000270108.1	-0.100844	0.584008	2.53324	0.112208	0.338707	ENSG00000270108	chr14	+	lncRNA
ENSG00000270112.5	0.147051	1.64634	3.40108	0.065843	0.255004	ST8SIA5-DT	chr18	+	lncRNA
ENSG00000270127.2	0.0425142	0.9838	0.187595	0.665144	0.834785	ENSG00000270127	chr15	-	lncRNA
ENSG00000270157.1	-0.0624113	0.518378	1.64334	0.20056	0.454687	ENSG00000270157	chr7	-	lncRNA
ENSG00000270170.2	0.0801039	3.34647	2.3078	0.129463	0.364473	NCBP2AS2	chr3	+	protein_coding
ENSG00000270175.2	0.00743721	0.0281674	0.0122717	0.911845	0.96077	ENSG00000270175	chr12	-	lncRNA
ENSG00000270194.2	0.180403	1.75035	5.05689	0.0250349	0.152548	GOLGA4-AS1	chr3	-	lncRNA
ENSG00000270210.1	-0.0593984	-0.0368166	0.361842	0.547803	0.76099	ENSG00000270210	chr2	+	lncRNA
ENSG00000270231.5	-0.0706334	3.21992	2.07526	0.150434	0.393759	NBPF8	chr1	+	protein_coding
ENSG00000270332.4	0.36914	0.447334	11.8153	0.000644815	0.020158	SMC2-DT	chr9	-	lncRNA
ENSG00000270344.4	-0.110596	1.49075	3.81395	0.0514773	0.224487	POC1B-AS1	chr12	+	lncRNA
ENSG00000270362.2	0.0732711	1.09341	2.49265	0.115116	0.342206	HMGN3-AS1	chr6	+	lncRNA
ENSG00000270392.2	0.00729302	-0.162577	0.0109256	0.916801	0.962798	PFN1P2	chr1	-	transcribed_processed_pseudogene
ENSG00000270419.2	0.0309927	0.574259	0.228649	0.632771	0.815243	CAHM	chr6	-	lncRNA
ENSG00000270441.1	-0.126612	-0.560242	2.93717	0.0872845	0.296727	LAMB2P1	chr3	-	unprocessed_pseudogene
ENSG00000270504.1	-0.00421851	1.68383	0.00503886	0.943443	0.97469	ENSG00000270504	chr6	+	lncRNA
ENSG00000270547.6	-0.553603	0.983103	8.45578	0.00382772	0.0540184	LINC01235	chr9	-	lncRNA
ENSG00000270580.5	-0.00231804	0.306117	0.00120826	0.972287	0.989076	PKD1P6-NPIPP1	chr16	-	lncRNA
ENSG00000270589.1	0.0521048	-0.630673	0.551096	0.458276	0.697482	ENSG00000270589	chr10	+	lncRNA
ENSG00000270605.1	-0.114448	1.10543	1.08219	0.298794	0.560188	ENSG00000270605	chr1	-	lncRNA
ENSG00000270607.1	-0.156808	0.724255	1.95179	0.163116	0.410205	NAV2-AS6	chr11	-	lncRNA
ENSG00000270629.7	-0.097858	2.11324	6.23169	0.0129227	0.106982	NBPF14	chr1	-	protein_coding
ENSG00000270640.1	-0.594192	2.18636	9.6667	0.00200137	0.0380511	ENSG00000270640	chr2	+	lncRNA
ENSG00000270647.7	0.0203349	6.53068	0.515704	0.473071	0.708983	TAF15	chr17	+	protein_coding
ENSG00000270659.2	0.219536	-0.361017	11.869	0.000626967	0.0200081	ENSG00000270659	chr2	+	lncRNA
ENSG00000270804.1	-0.04102	-0.301653	0.383028	0.536316	0.753573	ENSG00000270804	chr19	+	transcribed_processed_pseudogene
ENSG00000270820.8	-0.0131006	0.531796	0.0380303	0.845475	0.929311	USP34-DT	chr2	+	lncRNA
ENSG00000270871.1	0.0507989	0.451909	0.758482	0.384291	0.636701	ENSG00000270871	chr17	-	lncRNA
ENSG00000270885.2	-0.0530648	5.03322	0.382138	0.536789	0.754074	RASL10B	chr17	+	protein_coding
ENSG00000270903.1	0.0734074	-0.703871	0.914224	0.339535	0.596651	HNRNPA3P9	chr11	-	processed_pseudogene
ENSG00000270959.2	0.244357	1.68168	7.88516	0.00521168	0.0641624	LPP-AS2	chr3	-	lncRNA
ENSG00000271009.3	-0.0422685	1.09566	0.325901	0.568381	0.773571	ENSG00000271009	chr16	+	lncRNA
ENSG00000271032.1	-0.0804997	0.328267	0.643507	0.422888	0.670378	ENSG00000271032	chr19	-	lncRNA
ENSG00000271109.2	0.0459476	-0.682743	0.343439	0.558159	0.767153	ENSG00000271109	chr19	-	lncRNA
ENSG00000271122.1	0.0983299	2.32727	3.22807	0.0730895	0.27035	HERPUD2-AS1	chr7	+	lncRNA
ENSG00000271147.8	0.033811	1.09928	0.633378	0.426559	0.672835	ARMCX5-GPRASP2	chrX	+	lncRNA
ENSG00000271254.7	-0.0270106	2.37453	0.136966	0.711499	0.861626	ENSG00000271254	KI270711.1	-	protein_coding
ENSG00000271270.8	0.0110602	1.08731	0.0356901	0.850246	0.931175	TMCC1-DT	chr3	+	lncRNA
ENSG00000271327.1	-0.0246723	0.379283	0.0783816	0.779638	0.897302	ENSG00000271327	chr12	+	lncRNA
ENSG00000271335.6	-0.0811033	0.297876	1.15504	0.283101	0.547129	CCNY-AS1	chr10	-	lncRNA
ENSG00000271344.1	-0.22319	1.02251	6.89118	0.00897164	0.0866654	ENSG00000271344	chr7	+	lncRNA
ENSG00000271425.9	0.00123629	1.0674	0.000769205	0.977887	0.991025	NBPF10	chr1	-	protein_coding
ENSG00000271447.6	-0.00803908	2.79307	0.00938572	0.922867	0.965996	MMP28	chr17	-	protein_coding
ENSG00000271474.1	-0.0518955	0.287764	0.523232	0.46986	0.706628	UNC5C-AS1	chr4	+	lncRNA
ENSG00000271503.6	-0.0934667	1.76307	0.679716	0.410143	0.659309	CCL5	chr17	-	protein_coding
ENSG00000271533.1	0.00749227	3.20706	0.0211632	0.884404	0.947855	ENSG00000271533	chrX	-	lncRNA
ENSG00000271553.1	-0.0399424	-0.129264	0.237883	0.625988	0.810397	ENSG00000271553	chr7	+	lncRNA
ENSG00000271576.2	0.00764918	1.01501	0.0148739	0.902989	0.956257	PRKACB-DT	chr1	-	lncRNA
ENSG00000271579.1	-0.198279	0.802907	2.25834	0.133632	0.370259	ENSG00000271579	chr12	-	lncRNA
ENSG00000271601.4	-0.0151483	4.79479	0.32408	0.569464	0.773784	LIX1L	chr1	-	protein_coding
ENSG00000271605.6	-0.0380677	1.5658	0.161184	0.688269	0.84893	MILR1	chr17	+	protein_coding
ENSG00000271614.1	0.0419543	-0.0915545	0.45615	0.499793	0.729112	ATP2B1-AS1	chr12	+	lncRNA
ENSG00000271643.2	0.078269	1.07118	1.24435	0.26526	0.527963	PDCD6IP-DT	chr3	-	lncRNA
ENSG00000271646.1	0.0882	0.335605	2.38226	0.123457	0.354846	IRF2-DT	chr4	+	lncRNA
ENSG00000271737.2	0.112204	-0.458382	2.79556	0.095255	0.311698	ENSG00000271737	chr5	+	lncRNA
ENSG00000271755.1	-0.0750004	-0.487566	1.22243	0.269504	0.532735	ENSG00000271755	chr6	-	lncRNA
ENSG00000271780.2	0.0855788	0.637937	1.73379	0.188631	0.441336	ENSG00000271780	chr14	+	lncRNA
ENSG00000271833.1	0.0363407	0.159386	0.15518	0.69383	0.852049	ENSG00000271833	chr9	+	lncRNA
ENSG00000271851.1	-0.0278169	-0.502503	0.189271	0.663743	0.834025	ENSG00000271851	chr17	-	lncRNA
ENSG00000271871.1	-0.118382	-0.533636	1.4918	0.222608	0.481525	ENSG00000271871	chr5	+	lncRNA
ENSG00000271913.9	-0.0373429	1.57479	0.454817	0.50042	0.729314	TAGAP-AS1	chr6	+	lncRNA
ENSG00000271918.2	0.0255381	0.268351	0.106061	0.744833	0.878148	ENSG00000271918	chr5	-	lncRNA
ENSG00000271943.4	-0.213905	1.71428	5.75256	0.0168909	0.124488	ENSG00000271943	chr3	+	transcribed_processed_pseudogene
ENSG00000271952.3	0.0690545	4.74332	0.678903	0.410423	0.659506	LINC01954	chr2	+	lncRNA
ENSG00000271959.1	0.228534	2.97502	3.83707	0.0507786	0.223392	ENSG00000271959	chr8	+	lncRNA
ENSG00000271971.1	-0.0273138	1.09195	0.154698	0.694281	0.852302	ENSG00000271971	chr8	-	lncRNA
ENSG00000271976.1	0.0409897	2.11042	0.857367	0.354997	0.610781	ENSG00000271976	chr3	-	lncRNA
ENSG00000272010.1	-0.124363	-0.176367	2.25221	0.134159	0.370809	ENSG00000272010	chr8	-	lncRNA
ENSG00000272031.3	0.241164	1.44113	16.9858	4.52178e-05	0.00348636	ANKRD34A	chr1	-	protein_coding
ENSG00000272034.1	0.0272958	-0.386109	0.107249	0.743457	0.877268	SNORD14A	chr11	-	snoRNA
ENSG00000272037.1	-0.0862071	1.18188	0.572015	0.449874	0.690917	ENSG00000272037	chr8	+	lncRNA
ENSG00000272040.1	-0.0275907	0.143098	0.111814	0.738252	0.874825	ENSG00000272040	chr5	+	lncRNA
ENSG00000272047.4	0.042941	4.22464	1.28425	0.257743	0.520243	GTF2H5	chr6	+	protein_coding
ENSG00000272054.1	-0.116856	0.133263	3.91438	0.048514	0.217918	ENSG00000272054	chr2	+	lncRNA
ENSG00000272070.3	0.191494	0.783524	6.43819	0.0115223	0.10025	ENSG00000272070	chr5	+	lncRNA
ENSG00000272072.1	-0.127516	0.329868	1.86207	0.173101	0.423229	ENSG00000272072	chr7	-	lncRNA
ENSG00000272077.1	-0.09838	1.14732	2.47106	0.116697	0.344958	ENSG00000272077	chr3	+	lncRNA
ENSG00000272078.1	0.209123	1.6126	6.79847	0.00944165	0.0893407	ENSG00000272078	chr1	+	lncRNA
ENSG00000272079.2	0.26705	0.739494	9.55549	0.00212346	0.0390098	ENSG00000272079	chr16	+	lncRNA
ENSG00000272084.1	-0.0559209	0.165539	0.457996	0.498927	0.728534	ENSG00000272084	chr1	-	lncRNA
ENSG00000272086.2	-0.0171504	0.415252	0.093909	0.759414	0.887458	GOLPH3-DT	chr5	+	lncRNA
ENSG00000272106.1	0.148228	2.59246	9.16539	0.00261504	0.0440606	ENSG00000272106	chr1	-	lncRNA
ENSG00000272129.1	0.171307	0.268802	5.20188	0.0230521	0.146204	ENSG00000272129	chr6	+	lncRNA
ENSG00000272140.2	-0.0504533	-0.303469	0.871759	0.350994	0.607341	ENSG00000272140	chr10	-	lncRNA
ENSG00000272142.4	-0.000234022	-0.313161	1.36896e-05	0.99705	0.998631	LYRM4-AS1	chr6	+	lncRNA
ENSG00000272143.2	0.0664882	1.50007	0.862526	0.353555	0.609639	FGF14-AS2	chr13	+	lncRNA
ENSG00000272145.2	0.00425597	0.13692	0.00200343	0.96432	0.984563	NFYC-AS1	chr1	-	lncRNA
ENSG00000272153.1	-0.0395454	-0.595239	0.414676	0.51995	0.742601	ENSG00000272153	chr1	+	lncRNA
ENSG00000272156.1	-0.153546	-0.489902	4.69173	0.0308582	0.169776	ENSG00000272156	chr2	+	lncRNA
ENSG00000272168.10	-0.230192	2.62116	5.99882	0.0147145	0.115521	CASC15	chr6	+	lncRNA
ENSG00000272195.1	0.150604	-0.455634	3.1187	0.0781098	0.279841	ENSG00000272195	chr1	-	lncRNA
ENSG00000272221.1	-0.0911881	1.06717	1.55396	0.213232	0.471685	ENSG00000272221	chr6	-	lncRNA
ENSG00000272240.1	-0.0836587	0.995512	1.29107	0.256484	0.519081	ENSG00000272240	chr8	-	lncRNA
ENSG00000272288.8	0.087641	1.53128	2.29159	0.130813	0.366333	ILRUN-AS1	chr6	+	lncRNA
ENSG00000272316.1	-0.0868229	1.67958	2.59398	0.108006	0.3323	ENSG00000272316	chr6	-	lncRNA
ENSG00000272323.1	-0.040668	-0.598128	0.298842	0.584893	0.786012	TTC23L-AS1	chr5	-	lncRNA
ENSG00000272325.2	0.194084	0.614894	6.07491	0.0141024	0.112731	NUDT3	chr6	-	protein_coding
ENSG00000272333.8	0.0120169	5.66156	0.191455	0.661929	0.833439	KMT2B	chr19	+	protein_coding
ENSG00000272335.1	-0.00650535	2.89724	0.03205	0.858002	0.935134	ENSG00000272335	chr5	+	lncRNA
ENSG00000272338.2	-0.151211	0.0730874	4.00122	0.0460971	0.211629	ENSG00000272338	chr8	-	lncRNA
ENSG00000272341.1	0.0918818	2.55311	0.87021	0.351422	0.607652	ENSG00000272341	chr6	+	lncRNA
ENSG00000272356.1	-0.0425205	0.666376	0.347736	0.555708	0.765734	ENSG00000272356	chr6	+	lncRNA
ENSG00000272368.2	0.0200812	0.229493	0.10205	0.749539	0.88208	ENSG00000272368	chr12	+	lncRNA
ENSG00000272374.1	-0.0747207	0.818704	0.924757	0.336771	0.594425	ENSG00000272374	chr6	-	lncRNA
ENSG00000272391.6	0.018166	4.91475	0.443224	0.505928	0.732619	POM121C	chr7	-	protein_coding
ENSG00000272398.6	-0.325382	0.233256	5.07333	0.0248014	0.15222	CD24	chr6	-	protein_coding
ENSG00000272416.1	-0.343198	-0.326991	13.1758	0.000317806	0.0132599	ENSG00000272416	chr5	-	lncRNA
ENSG00000272449.3	-0.189712	-0.403609	5.33188	0.0214132	0.141134	ENSG00000272449	chr1	+	lncRNA
ENSG00000272455.1	0.0104638	0.563204	0.0122725	0.911842	0.96077	MRPL20-DT	chr1	+	lncRNA
ENSG00000272462.4	0.188532	2.80273	9.6143	0.00205798	0.0383859	LINC02980	chr6	+	lncRNA
ENSG00000272491.1	-0.101846	-0.0921498	1.33252	0.249	0.510517	ENSG00000272491	chr1	-	lncRNA
ENSG00000272501.1	0.101416	2.23198	2.55763	0.110499	0.336016	ENSG00000272501	chr6	-	lncRNA
ENSG00000272505.1	-0.0730507	0.496503	1.12053	0.2904	0.553822	ENSG00000272505	chr8	+	lncRNA
ENSG00000272512.1	-0.104344	2.75315	1.14448	0.285309	0.549309	ENSG00000272512	chr1	-	lncRNA
ENSG00000272523.2	-0.0162015	-0.641897	0.048766	0.82533	0.918796	LINC01023	chr5	-	lncRNA
ENSG00000272568.6	-0.292734	-0.263066	5.67667	0.0176267	0.127502	CPVL-AS2	chr7	+	lncRNA
ENSG00000272574.1	-0.120286	0.664144	0.70291	0.402274	0.652453	ENSG00000272574	chr1	+	lncRNA
ENSG00000272602.6	-0.020916	2.19289	0.238568	0.625492	0.810118	ZNF595	chr4	+	protein_coding
ENSG00000272604.1	0.025612	-0.336442	0.171856	0.678675	0.843604	ENSG00000272604	chr7	+	lncRNA
ENSG00000272620.2	-0.0908718	0.0978186	0.572537	0.449668	0.690758	AFAP1-AS1	chr4	+	lncRNA
ENSG00000272622.2	0.166836	0.578893	10.2844	0.00144202	0.0325154	ENSG00000272622	chr2	+	lncRNA
ENSG00000272630.1	-0.0596597	-0.180774	1.01206	0.314976	0.575736	ENSG00000272630	chr10	-	lncRNA
ENSG00000272631.1	-0.136713	2.40867	2.09047	0.14895	0.391715	ENSG00000272631	chr10	-	lncRNA
ENSG00000272636.5	-0.185014	3.40359	5.23346	0.0226424	0.144979	DOC2B	chr17	-	protein_coding
ENSG00000272654.2	-0.0420737	-0.215827	0.538058	0.463639	0.7021	JTB-DT	chr1	+	lncRNA
ENSG00000272667.1	-0.0804422	1.25509	2.76713	0.0969487	0.31467	ENSG00000272667	chr2	+	lncRNA
ENSG00000272668.2	-0.0285369	2.97435	0.0603724	0.806026	0.908995	ENSG00000272668	chr1	+	lncRNA
ENSG00000272669.1	-0.024197	0.230837	0.09295	0.760608	0.887738	ENSG00000272669	chr22	+	lncRNA
ENSG00000272674.4	-0.0508313	1.81307	0.585523	0.444576	0.687237	PCDHB16	chr5	+	protein_coding
ENSG00000272677.3	0.0177081	-0.626397	0.0657574	0.79774	0.906014	HNRNPD-DT	chr4	+	lncRNA
ENSG00000272686.1	0.117555	1.64611	8.15946	0.00449189	0.058714	WASL-DT	chr7	+	lncRNA
ENSG00000272690.6	-0.203371	0.138018	7.45879	0.00657305	0.0731958	LINC02018	chr3	+	lncRNA
ENSG00000272695.2	0.0129085	1.32679	0.0606138	0.805646	0.90884	GAS6-DT	chr13	+	lncRNA
ENSG00000272720.1	-0.0561063	1.97923	0.884125	0.347604	0.603745	ENSG00000272720	chr22	+	lncRNA
ENSG00000272732.1	0.0231109	-0.541115	0.0603769	0.806019	0.908995	ENSG00000272732	chr7	-	lncRNA
ENSG00000272734.1	-0.0896199	2.80215	1.31861	0.251481	0.512962	ADIRF-AS1	chr10	-	lncRNA
ENSG00000272750.1	-0.0583102	0.58762	1.39784	0.237741	0.498765	ENSG00000272750	chr1	-	lncRNA
ENSG00000272758.7	-0.00673373	0.205497	0.0125911	0.910709	0.96036	WDR5B-DT	chr3	+	lncRNA
ENSG00000272768.1	-0.118907	-0.460566	2.65453	0.103989	0.325265	ENSG00000272768	chr7	+	lncRNA
ENSG00000272777.1	-0.0549919	-0.0379211	0.865928	0.352608	0.608823	ENSG00000272777	chr4	-	lncRNA
ENSG00000272789.1	0.249118	3.54095	5.24351	0.0225136	0.144868	ENSG00000272789	chr2	-	lncRNA
ENSG00000272807.1	-0.0524783	-0.370102	0.423085	0.51575	0.739178	ENSG00000272807	chr2	+	lncRNA
ENSG00000272808.4	-0.0457441	-0.54529	0.175462	0.675512	0.84164	GCAWKR	chr15	+	lncRNA
ENSG00000272812.1	-0.116423	0.561974	2.54593	0.111315	0.337386	ENSG00000272812	chr8	+	lncRNA
ENSG00000272836.1	0.0773327	-0.0182873	2.26646	0.132937	0.369467	ENSG00000272836	chr22	-	lncRNA
ENSG00000272841.1	-0.263313	-0.683896	13.3181	0.000295249	0.0127974	MAP3K4-AS1	chr6	-	lncRNA
ENSG00000272842.1	-0.135289	-0.249466	2.01548	0.156429	0.40179	ENSG00000272842	chr9	-	lncRNA
ENSG00000272848.2	-0.0110514	0.603701	0.0185539	0.891717	0.951366	ENSG00000272848	chr6	-	lncRNA
ENSG00000272849.1	-0.0344898	1.28193	0.217363	0.641293	0.820731	ENSG00000272849	chr12	+	lncRNA
ENSG00000272853.2	-0.0276986	-0.708535	0.137384	0.711079	0.861606	SUV39H2-DT	chr10	-	lncRNA
ENSG00000272870.4	0.0533174	1.90748	0.666167	0.414844	0.663483	SAP30-DT	chr4	-	lncRNA
ENSG00000272871.1	-0.100705	0.257325	1.96019	0.162215	0.408955	ENSG00000272871	chr9	-	lncRNA
ENSG00000272886.6	0.0632253	4.62052	4.29207	0.0388877	0.192722	DCP1A	chr3	-	protein_coding
ENSG00000272888.8	-0.0583564	4.74426	1.08435	0.298314	0.559645	CHASERR	chr15	+	lncRNA
ENSG00000272894.5	0.0233761	1.24596	0.0881547	0.76668	0.891467	MIOS-DT	chr7	-	lncRNA
ENSG00000272899.4	0.609653	1.82638	6.17492	0.0133377	0.108855	ATP6V1FNB	chr7	+	protein_coding
ENSG00000272902.2	0.0897267	-0.350502	1.69534	0.193597	0.446404	TBC1D8-AS1	chr2	+	lncRNA
ENSG00000272914.1	0.0378344	-0.413439	0.443112	0.505982	0.732634	ENSG00000272914	chr10	-	lncRNA
ENSG00000272918.1	-0.0249139	0.073551	0.175435	0.675536	0.84164	ENSG00000272918	chr7	-	lncRNA
ENSG00000272933.1	-0.0319351	1.17557	0.205506	0.650542	0.826817	TRIM8-DT	chr10	-	lncRNA
ENSG00000272944.1	0.157466	0.992863	2.86555	0.0912206	0.304383	ENSG00000272944	chr2	+	lncRNA
ENSG00000272970.5	-0.448064	0.185535	15.2855	0.000107398	0.00653412	ENSG00000272970	chr3	+	lncRNA
ENSG00000272977.1	-0.232406	1.36882	5.25483	0.0223694	0.144416	ENSG00000272977	chr22	+	lncRNA
ENSG00000272983.1	-0.0475436	-0.0322007	0.429455	0.512608	0.736701	ENSG00000272983	chr10	+	lncRNA
ENSG00000272990.1	-0.0461154	-0.326932	0.436658	0.509095	0.734596	ENSG00000272990	chr3	-	lncRNA
ENSG00000272994.2	-0.0853261	1.02863	2.97533	0.0852633	0.293044	C2orf49-DT	chr2	-	lncRNA
ENSG00000273001.1	0.100688	-0.227075	1.48612	0.223489	0.482439	PFKP-DT	chr10	-	lncRNA
ENSG00000273007.2	0.0031826	0.401088	0.00179893	0.966189	0.985569	ENSG00000273007	chr4	-	lncRNA
ENSG00000273014.1	-0.0328225	1.26345	0.418081	0.518242	0.74115	ENSG00000273014	chr7	+	lncRNA
ENSG00000273015.3	0.0289477	4.29383	0.879245	0.348936	0.605418	LINC00938	chr12	-	lncRNA
ENSG00000273018.7	-0.140792	1.56274	0.642311	0.423319	0.670378	FAM106A	chr17	-	lncRNA
ENSG00000273033.2	0.01235	3.62513	0.0526948	0.818548	0.915749	LINC02035	chr3	+	lncRNA
ENSG00000273055.1	0.10132	-0.113491	1.28725	0.257189	0.519966	ENSG00000273055	chr7	+	lncRNA
ENSG00000273058.2	-0.143322	-0.441359	4.01851	0.0456316	0.21043	ENSG00000273058	chr1	-	lncRNA
ENSG00000273061.3	0.050164	-0.50929	0.513334	0.474089	0.709861	CDC37L1-DT	chr9	-	lncRNA
ENSG00000273066.5	-0.0691167	1.68916	0.697813	0.403984	0.653808	ENSG00000273066	chr9	+	lncRNA
ENSG00000273080.2	0.13884	-0.0166643	2.89094	0.089804	0.301553	ENSG00000273080	chr2	+	lncRNA
ENSG00000273117.1	0.112267	0.127951	1.17954	0.278059	0.541774	INSIG1-DT	chr7	-	lncRNA
ENSG00000273129.3	-0.2047	0.0718387	3.10862	0.078591	0.280604	PACERR	chr1	+	lncRNA
ENSG00000273136.8	-0.0314009	2.19301	0.27788	0.598367	0.793273	NBPF26	chr1	+	protein_coding
ENSG00000273137.1	0.0664707	0.0542817	1.54264	0.214904	0.473225	SELENOO-AS1	chr22	-	lncRNA
ENSG00000273142.1	-0.119569	3.11756	3.46641	0.0633109	0.250463	LINC02604	chr7	+	lncRNA
ENSG00000273145.1	-0.00578841	-0.459977	0.0060647	0.937963	0.971788	ENSG00000273145	chr22	+	lncRNA
ENSG00000273148.2	0.0309444	0.439145	0.117186	0.732275	0.872007	LCDR	chr20	+	lncRNA
ENSG00000273151.1	0.00870272	1.91986	0.02962	0.863437	0.937575	ENSG00000273151	chr7	-	lncRNA
ENSG00000273156.2	0.00184578	-0.318446	0.00051981	0.981821	0.992979	ENSG00000273156	chr4	-	lncRNA
ENSG00000273173.6	-0.0305856	-0.143117	0.162691	0.686892	0.848233	SNURF	chr15	+	protein_coding
ENSG00000273179.1	-0.255701	0.796395	3.45544	0.0637284	0.251235	ENSG00000273179	chr4	+	lncRNA
ENSG00000273183.1	-0.18129	-0.587243	6.20015	0.0131515	0.108275	ENSG00000273183	chr7	+	lncRNA
ENSG00000273188.1	-0.0157892	-0.33824	0.0677854	0.794714	0.904197	ENSG00000273188	chr22	-	lncRNA
ENSG00000273226.1	0.0146192	-0.308307	0.0726739	0.787612	0.901131	ENSG00000273226	chr9	+	lncRNA
ENSG00000273230.1	-0.0370321	1.04621	0.435847	0.509488	0.734659	ENSG00000273230	chr7	-	lncRNA
ENSG00000273247.7	0.0151091	0.740453	0.109399	0.740991	0.876273	RAB33B-AS1	chr4	-	lncRNA
ENSG00000273253.2	0.0385986	-0.161539	0.27355	0.60123	0.795282	TRABD-AS1	chr22	-	lncRNA
ENSG00000273259.3	0.2592	-0.147915	2.97154	0.0854616	0.293485	ENSG00000273259	chr14	+	protein_coding
ENSG00000273270.1	0.048574	2.14097	0.790252	0.374522	0.628057	ENSG00000273270	chr7	-	lncRNA
ENSG00000273271.1	-0.107444	0.717003	4.02328	0.0455039	0.21043	ENSG00000273271	chr21	-	lncRNA
ENSG00000273284.1	-0.13061	0.198127	2.23522	0.135633	0.37285	ENSG00000273284	chr18	+	lncRNA
ENSG00000273295.1	0.137311	0.309397	0.648535	0.421083	0.668864	ENSG00000273295	chr22	-	lncRNA
ENSG00000273306.1	-0.0468975	-0.197712	0.558757	0.455171	0.69519	ENSG00000273306	chr2	+	lncRNA
ENSG00000273311.1	-0.0628824	0.280412	1.3189	0.251429	0.512962	DGCR11	chr22	-	lncRNA
ENSG00000273314.1	0.005019	-0.218502	0.00974577	0.921406	0.965149	ENSG00000273314	chr7	-	lncRNA
ENSG00000273321.1	-0.398143	1.15171	5.94463	0.0151672	0.117211	ENSG00000273321	chr18	+	lncRNA
ENSG00000273329.2	-0.0209742	1.17557	0.210756	0.646408	0.824066	ENSG00000273329	chr7	-	lncRNA
ENSG00000273340.1	0.107459	-0.0803229	2.5368	0.111956	0.338245	MICE	chr6	-	transcribed_unprocessed_pseudogene
ENSG00000273344.2	-0.00399432	2.32756	0.00699183	0.9334	0.96942	PAXIP1-DT	chr7	+	lncRNA
ENSG00000273348.1	0.11707	0.100227	1.60235	0.206257	0.46209	ENSG00000273348	chr18	-	lncRNA
ENSG00000273355.2	0.195284	-0.633996	8.33484	0.00408577	0.0555764	ENSG00000273355	chr18	+	lncRNA
ENSG00000273356.1	0.00461626	0.933305	0.00233937	0.961446	0.983582	LINC02019	chr3	+	lncRNA
ENSG00000273372.1	-0.233202	0.40237	7.44521	0.00662194	0.0734205	SFTPD-AS1	chr10	+	lncRNA
ENSG00000273373.1	-0.151308	3.19841	3.31493	0.0693498	0.262926	SLC16A4-AS1	chr1	+	lncRNA
ENSG00000273381.1	0.0605227	0.41268	0.601512	0.438429	0.682105	ENSG00000273381	chr9	-	lncRNA
ENSG00000273382.1	-0.00458341	0.682036	0.00381252	0.950794	0.978637	TMEM167B-DT	chr1	-	lncRNA
ENSG00000273388.1	-0.267282	-0.643129	10.0235	0.00165575	0.0349335	ENSG00000273388	chr17	+	lncRNA
ENSG00000273402.1	-0.0575743	-0.454441	0.354472	0.551907	0.762861	ENSG00000273402	chr8	+	lncRNA
ENSG00000273437.1	-0.121474	-0.325429	2.45146	0.118153	0.3471	ENSG00000273437	chr3	-	lncRNA
ENSG00000273448.1	-0.179085	0.287669	5.56476	0.018773	0.132237	ENSG00000273448	chr7	+	lncRNA
ENSG00000273456.2	0.112622	-0.0734563	5.00861	0.025734	0.155043	ENSG00000273456	chr2	-	lncRNA
ENSG00000273486.1	0.0223357	0.226067	0.137149	0.711315	0.861626	ENSG00000273486	chr3	-	lncRNA
ENSG00000273492.6	0.264017	-0.549178	6.58756	0.0106077	0.0953838	APP-DT	chr21	+	lncRNA
ENSG00000273559.5	-0.0321082	4.17116	0.944458	0.331682	0.590672	CWC25	chr17	-	protein_coding
ENSG00000273576.1	-0.0792034	1.48549	2.24011	0.135207	0.372553	ENSG00000273576	chr17	+	lncRNA
ENSG00000273599.1	0.0168904	2.17721	0.0538717	0.816569	0.914537	ENSG00000273599	chr10	+	lncRNA
ENSG00000273604.2	-0.0197892	1.32286	0.0453274	0.831504	0.922112	EPOP	chr17	-	protein_coding
ENSG00000273611.5	0.0249832	3.30805	0.647972	0.421285	0.669072	ZNHIT3	chr17	+	protein_coding
ENSG00000273619.2	0.0619271	-0.517004	0.922867	0.337265	0.594978	ENSG00000273619	chr20	-	lncRNA
ENSG00000273702.1	0.181385	0.761057	6.75469	0.00967235	0.0905079	ENSG00000273702	chr17	-	lncRNA
ENSG00000273729.1	0.00621633	1.56679	0.0128124	0.909932	0.960078	ENSG00000273729	chr14	+	lncRNA
ENSG00000273733.1	-0.0532627	0.0313085	0.657543	0.417878	0.666116	ENSG00000273733	chr19	+	lncRNA
ENSG00000273748.1	-0.134256	2.44693	2.72597	0.0994601	0.318787	ENSG00000273748	GL000219.1	-	protein_coding
ENSG00000273749.5	0.0129267	5.51832	0.181507	0.670295	0.838482	CYFIP1	chr15	-	protein_coding
ENSG00000273759.1	0.0156128	-0.269795	0.0350652	0.851548	0.931558	ENSG00000273759	chr20	-	lncRNA
ENSG00000273771.1	-0.0557394	1.10175	0.335402	0.562799	0.770325	ENSG00000273771	chr15	-	lncRNA
ENSG00000273796.2	0.00496236	1.036	0.00468462	0.945464	0.975792	ENSG00000273796	chr21	-	lncRNA
ENSG00000273802.3	-0.454814	0.308581	10.4809	0.00129974	0.0309332	H2BC8	chr6	-	protein_coding
ENSG00000273820.2	0.123947	1.34907	5.00106	0.0258453	0.155068	USP27X	chrX	+	protein_coding
ENSG00000273828.2	-0.000156815	-0.58282	6.97614e-06	0.997894	0.998789	ENSG00000273828	chr20	+	lncRNA
ENSG00000273841.6	-0.00176552	4.45246	0.00267055	0.95881	0.982559	TAF9	chr5	-	protein_coding
ENSG00000273891.1	-0.0201743	-0.324812	0.135132	0.713351	0.86261	ENSG00000273891	chr10	+	lncRNA
ENSG00000273899.5	-0.0622972	2.23594	0.843435	0.358932	0.614541	NOL12	chr22	+	protein_coding
ENSG00000274020.4	-0.115489	0.445471	3.26211	0.0715986	0.267139	LINC01138	chr1	-	lncRNA
ENSG00000274026.2	-0.0894233	-0.225299	1.30432	0.254063	0.516429	FAM27E3	chr9	-	lncRNA
ENSG00000274070.2	-0.156882	5.37835	5.97746	0.0148913	0.115912	CASTOR2	chr7	+	protein_coding
ENSG00000274104.2	0.0735439	0.0538161	1.53259	0.216401	0.47502	ENSG00000274104	chr19	-	lncRNA
ENSG00000274128.1	-0.0995938	-0.526597	1.58553	0.20865	0.464899	ENSG00000274128	chr15	+	lncRNA
ENSG00000274180.1	-0.00459118	4.42227	0.00925303	0.923412	0.966144	NATD1	chr17	-	protein_coding
ENSG00000274211.6	0.0702863	4.17633	4.43055	0.0358822	0.184949	SOCS7	chr17	+	protein_coding
ENSG00000274220.1	0.0534483	0.205203	0.500363	0.479725	0.713895	ENSG00000274220	chr16	+	lncRNA
ENSG00000274253.6	0.118623	1.85894	2.80456	0.0947252	0.310876	ENSG00000274253	chr15	+	lncRNA
ENSG00000274265.5	-0.00955835	1.40004	0.0359663	0.849675	0.930848	ENSG00000274265	chr1	+	lncRNA
ENSG00000274286.2	-0.245743	2.26469	4.16249	0.0419405	0.200453	ADRA2B	chr2	-	protein_coding
ENSG00000274317.2	0.268412	2.11382	6.50302	0.0111158	0.098412	LINC02334	chr13	+	lncRNA
ENSG00000274349.5	0.227343	1.58946	8.42761	0.0038863	0.0541848	ZNF658	chr9	+	protein_coding
ENSG00000274370.1	-0.0147384	-0.0970169	0.0495545	0.823946	0.918112	ENSG00000274370	chr17	+	lncRNA
ENSG00000274372.5	-0.0058739	-0.0899258	0.00175735	0.966581	0.985623	LINC02804	chr1	+	lncRNA
ENSG00000274376.5	0.105797	0.246256	0.601715	0.438352	0.682048	ADAMTS7P1	chr15	+	transcribed_unprocessed_pseudogene
ENSG00000274403.1	-0.117356	-0.632609	2.25625	0.133812	0.370483	ENSG00000274403	chr15	+	lncRNA
ENSG00000274414.1	0.181544	-0.0108551	4.0383	0.0451043	0.209667	ENSG00000274414	chr20	-	lncRNA
ENSG00000274422.1	-0.0781445	1.56303	1.02865	0.311048	0.57245	ENSG00000274422	chr22	-	lncRNA
ENSG00000274460.2	-0.00295508	0.420018	0.000595607	0.980541	0.992224	ENSG00000274460	chr16	-	lncRNA
ENSG00000274471.3	0.0351775	0.484262	0.151425	0.697371	0.85422	ENSG00000274471	chr15	+	transcribed_unprocessed_pseudogene
ENSG00000274512.6	-0.226046	1.24817	2.50506	0.114218	0.340931	TBC1D3L	chr17	-	protein_coding
ENSG00000274523.5	-0.0378099	5.37986	1.48339	0.223914	0.482988	RCC1L	chr7	-	protein_coding
ENSG00000274536.9	0.468364	0.793602	12.3077	0.000498752	0.0176468	MIR223HG	chrX	+	lncRNA
ENSG00000274561.1	-0.0363554	1.02746	0.61781	0.432296	0.677423	ENSG00000274561	chr17	+	lncRNA
ENSG00000274565.1	-0.264759	2.06753	6.31618	0.0123297	0.103871	ENSG00000274565	chr17	-	lncRNA
ENSG00000274605.4	0.0853842	1.89094	2.15171	0.143144	0.383067	PCCA-DT	chr13	-	lncRNA
ENSG00000274642.1	0.0350165	2.31532	0.0530005	0.818032	0.915484	ENSG00000274642	chr1	+	unprocessed_pseudogene
ENSG00000274659.4	-0.112898	-0.563242	2.04729	0.153205	0.397242	LINC02371	chr12	+	lncRNA
ENSG00000274750.3	-0.0614462	1.86236	0.342739	0.55856	0.767579	H3C6	chr6	+	protein_coding
ENSG00000274818.1	-0.170629	0.185764	6.19388	0.0131975	0.108292	ENSG00000274818	chr14	-	lncRNA
ENSG00000274828.2	0.109569	1.51708	5.71828	0.0172192	0.125841	ENSG00000274828	chr18	-	lncRNA
ENSG00000274922.3	0.0215197	-0.203546	0.101452	0.750249	0.88242	ENSG00000274922	chr13	-	lncRNA
ENSG00000274925.1	-0.0661594	1.17093	0.560503	0.454468	0.69491	ZKSCAN2-DT	chr16	+	lncRNA
ENSG00000274964.1	-0.184803	-0.506488	4.66368	0.0313606	0.171367	ENSG00000274964	chr12	+	lncRNA
ENSG00000275004.4	0.0874433	-0.0163738	1.00578	0.316481	0.577088	ZNF280B	chr22	-	protein_coding
ENSG00000275023.5	-0.0121945	7.31141	0.191716	0.661712	0.833246	MLLT6	chr17	+	protein_coding
ENSG00000275052.5	-0.0585407	5.02709	4.84992	0.0281787	0.162329	PPP4R3B	chr2	-	protein_coding
ENSG00000275066.5	-0.00885499	4.5771	0.117529	0.731898	0.871743	SYNRG	chr17	-	protein_coding
ENSG00000275074.2	0.0384523	1.97207	0.665498	0.415078	0.663483	NUDT18	chr8	-	protein_coding
ENSG00000275088.1	0.167077	-0.289687	1.71248	0.191365	0.444438	ENSG00000275088	chr16	-	lncRNA
ENSG00000275111.5	0.064303	1.39819	1.29177	0.256357	0.518992	ZNF2	chr2	+	protein_coding
ENSG00000275131.4	0.148355	6.3729	6.27994	0.0125805	0.105137	PDE4DIPP2	chr1	-	transcribed_unprocessed_pseudogene
ENSG00000275160.1	-0.0311276	-0.580055	0.180015	0.671573	0.839337	RPL7AP45	chr9	+	processed_pseudogene
ENSG00000275180.2	-0.0476413	0.615241	0.396156	0.529416	0.749569	ENSG00000275180	chr12	+	lncRNA
ENSG00000275183.2	0.085508	0.866574	1.95319	0.162965	0.409949	LENG9	chr19	-	protein_coding
ENSG00000275216.2	0.243593	1.20753	2.42961	0.1198	0.349558	ENSG00000275216	chr13	+	lncRNA
ENSG00000275302.2	-0.27765	0.886291	4.8797	0.0277021	0.160932	CCL4	chr17	+	protein_coding
ENSG00000275325.5	0.0373927	0.427076	0.195599	0.65852	0.831659	PDCD6IPP1	chr15	+	transcribed_unprocessed_pseudogene
ENSG00000275342.5	-0.0637796	2.58532	0.476595	0.490342	0.721477	PRAG1	chr8	-	protein_coding
ENSG00000275367.1	-0.00317546	0.408644	0.00116599	0.972776	0.989213	ENSG00000275367	chr12	+	lncRNA
ENSG00000275395.7	0.215793	4.16571	1.17094	0.279815	0.543297	FCGBP	chr19	-	protein_coding
ENSG00000275413.1	-0.080597	-0.700294	1.10479	0.293809	0.556651	ENSG00000275413	chr17	-	lncRNA
ENSG00000275437.1	-0.0766544	0.497036	0.616205	0.432894	0.677903	ENSG00000275437	chr20	-	lncRNA
ENSG00000275464.6	-0.000151849	1.34196	1.87626e-06	0.998908	0.999206	ENSG00000275464	chr21	-	artifact
ENSG00000275476.1	-0.0263031	-0.0179432	0.0871854	0.767929	0.892238	ENSG00000275476	chr12	-	lncRNA
ENSG00000275494.2	0.244329	0.113602	12.2797	0.000506085	0.0176503	ENSG00000275494	chr16	-	lncRNA
ENSG00000275582.1	-0.0229564	-0.0128716	0.101723	0.749926	0.882281	ENSG00000275582	chr20	-	lncRNA
ENSG00000275700.6	-0.00819683	4.70034	0.063606	0.801005	0.907407	AATF	chr17	+	protein_coding
ENSG00000275759.1	0.0214168	-0.607916	0.0708091	0.79029	0.902512	ENSG00000275759	chr12	+	lncRNA
ENSG00000275764.1	-0.0414338	3.00319	1.47963	0.224502	0.483602	ENSG00000275764	chr12	+	lncRNA
ENSG00000275765.6	0.0812612	1.19822	1.56694	0.211334	0.468818	ENSG00000275765	chr5	-	lncRNA
ENSG00000275832.5	0.0852079	6.12781	3.25274	0.0720055	0.268193	ARHGAP23	chr17	+	protein_coding
ENSG00000275835.5	0.0257888	3.88017	0.384522	0.535522	0.753179	TUBGCP5	chr15	-	protein_coding
ENSG00000275888.1	-0.0177415	1.47053	0.0428854	0.836039	0.924274	ENSG00000275888	chr17	+	lncRNA
ENSG00000275894.1	-0.200395	-0.13775	2.39865	0.122177	0.353486	ENSG00000275894	chr20	-	lncRNA
ENSG00000275895.8	-0.084816	-0.449599	0.206862	0.649468	0.825961	ENSG00000275895	chr21	-	artifact
ENSG00000275896.7	-0.136255	1.83187	0.204373	0.651443	0.82722	PRSS2	chr7	+	protein_coding
ENSG00000275964.2	0.0554593	1.0557	0.383662	0.535979	0.753442	ENSG00000275964	chr13	+	lncRNA
ENSG00000275993.4	-0.219646	4.79886	2.19152	0.139506	0.377927	ENSG00000275993	chr21	+	artifact
ENSG00000276023.5	0.0299681	3.34197	0.398998	0.527944	0.748562	DUSP14	chr17	+	protein_coding
ENSG00000276045.4	-0.0177906	2.96925	0.171635	0.67887	0.843721	ORAI1	chr12	+	protein_coding
ENSG00000276075.3	0.0882543	0.522051	1.35448	0.245144	0.506812	ENSG00000276075	chr16	-	lncRNA
ENSG00000276107.1	-0.202358	1.8502	1.85741	0.173639	0.423934	THBS1-IT1	chr15	+	lncRNA
ENSG00000276115.1	-0.172276	-0.581343	3.3404	0.0682926	0.260714	ENSG00000276115	chr12	+	lncRNA
ENSG00000276148.1	-0.210427	-0.451653	7.72932	0.00567221	0.0671862	ENSG00000276148	chr12	-	lncRNA
ENSG00000276168.1	-0.0998814	1.61986	1.67854	0.195815	0.448915	RN7SL1	chr14	+	misc_RNA
ENSG00000276231.5	-0.307048	1.66141	7.17587	0.00767308	0.0790993	PIK3R6	chr17	-	protein_coding
ENSG00000276234.5	0.0172948	3.44468	0.428918	0.512871	0.736701	TADA2A	chr17	+	protein_coding
ENSG00000276248.1	-0.00299991	1.61639	0.00248852	0.960237	0.983275	ENSG00000276248	chr13	+	lncRNA
ENSG00000276256.1	0.12256	1.47158	1.0765	0.300066	0.561881	ENSG00000276256	GL000195.1	-	protein_coding
ENSG00000276289.6	0.112721	-0.521615	0.899082	0.343562	0.60021	ENSG00000276289	chr21	-	artifact
ENSG00000276293.5	0.0106304	6.12621	0.149228	0.699466	0.855465	PIP4K2B	chr17	-	protein_coding
ENSG00000276334.1	-0.084581	0.219383	1.55101	0.213666	0.47231	ENSG00000276334	chr2	+	lncRNA
ENSG00000276337.1	-0.191011	0.368518	1.92531	0.165993	0.413771	ENSG00000276337	chr16	-	lncRNA
ENSG00000276386.1	0.0790506	-0.161328	0.913327	0.339771	0.596759	CNTNAP3P2	chr9	+	unprocessed_pseudogene
ENSG00000276409.5	-0.274029	0.406684	3.59293	0.0586977	0.240587	CCL14	chr17	-	protein_coding
ENSG00000276445.1	-0.174649	-0.572936	3.05688	0.0811111	0.284979	ENSG00000276445	chr19	-	lncRNA
ENSG00000276449.1	-0.101586	-0.164254	2.11976	0.146141	0.387715	ENSG00000276449	chr19	+	lncRNA
ENSG00000276488.1	0.200911	-0.136178	10.5166	0.00127548	0.0306169	ENSG00000276488	chr19	-	lncRNA
ENSG00000276517.1	-0.21124	1.0671	4.68243	0.0310239	0.170223	ENSG00000276517	chr2	+	lncRNA
ENSG00000276523.1	-0.0476091	-0.195327	0.336161	0.562358	0.770141	ENSG00000276523	chr16	-	lncRNA
ENSG00000276529.1	-0.140265	-0.0976247	3.55405	0.0600758	0.243786	ENSG00000276529	chr21	+	lncRNA
ENSG00000276547.2	0.125045	1.24056	5.55438	0.0188831	0.132657	PCDHGB5	chr5	+	protein_coding
ENSG00000276564.1	-0.198224	0.441906	3.60004	0.0584495	0.240098	ENSG00000276564	chr16	+	lncRNA
ENSG00000276570.1	-0.0410268	-0.168467	0.607618	0.436116	0.680722	ENSG00000276570	chr19	-	lncRNA
ENSG00000276600.5	-0.239359	2.8241	5.33027	0.0214327	0.141134	RAB7B	chr1	-	protein_coding
ENSG00000276644.5	-0.21144	2.07545	7.00698	0.00841814	0.0832903	DACH1	chr13	-	protein_coding
ENSG00000276649.1	0.0859245	0.673612	2.06171	0.15177	0.395215	ENSG00000276649	chr20	-	lncRNA
ENSG00000276691.1	0.0649706	-0.288812	0.335388	0.562807	0.770325	ENSG00000276691	chr12	+	lncRNA
ENSG00000276698.1	0.0199583	-0.583593	0.112079	0.737954	0.874659	ENSG00000276698	chr14	+	lncRNA
ENSG00000276728.2	-0.0397822	0.171647	0.393324	0.530891	0.750514	ENSG00000276728	chr17	-	lncRNA
ENSG00000276791.1	0.199125	-0.101592	4.02011	0.0455887	0.21043	ENSG00000276791	chr16	+	lncRNA
ENSG00000276809.1	0.0756504	-0.416764	1.05697	0.304486	0.566292	ENSG00000276809	chr13	+	lncRNA
ENSG00000276855.1	-0.0965461	2.41452	7.01756	0.00836936	0.0829057	ENSG00000276855	chr17	+	lncRNA
ENSG00000276900.1	0.124571	0.576311	4.29761	0.0387625	0.192421	ENSG00000276900	chr12	+	lncRNA
ENSG00000276952.1	0.243234	1.16789	4.53137	0.0338481	0.178591	ENSG00000276952	chr20	-	lncRNA
ENSG00000276975.4	-0.0886744	0.418068	1.15218	0.283696	0.547591	HYDIN2	chr1	+	transcribed_unprocessed_pseudogene
ENSG00000277007.1	-0.0662345	-0.0968683	0.54321	0.461509	0.700426	ENSG00000277007	chr1	+	lncRNA
ENSG00000277013.2	-0.110662	-0.528652	1.97126	0.161038	0.408096	SUNO1	chr19	+	lncRNA
ENSG00000277075.3	-0.287596	-0.300663	5.42884	0.0202699	0.137508	H2AC8	chr6	+	protein_coding
ENSG00000277117.6	-0.15309	-0.125666	1.11333	0.291953	0.555075	ENSG00000277117	chr21	+	artifact
ENSG00000277135.1	-0.212876	-0.180906	4.37543	0.037048	0.18772	ENSG00000277135	chr15	-	lncRNA
ENSG00000277142.1	0.139704	-0.500955	3.22602	0.07318	0.270359	LINC00235	chr16	-	lncRNA
ENSG00000277149.5	-0.0453885	1.22145	0.538045	0.463645	0.7021	TYW1B	chr7	-	protein_coding
ENSG00000277152.1	-0.116781	-0.114477	1.99242	0.158813	0.405577	ENSG00000277152	chr15	+	lncRNA
ENSG00000277161.2	0.041775	1.79448	0.291559	0.589503	0.789121	PIGW	chr17	+	protein_coding
ENSG00000277196.4	0.184477	1.29473	2.22192	0.136798	0.374339	ENSG00000277196	KI270734.1	-	protein_coding
ENSG00000277258.5	-0.020368	3.79889	0.395102	0.529964	0.749877	PCGF2	chr17	-	protein_coding
ENSG00000277270.2	-0.066827	1.07655	0.133548	0.714962	0.863211	ENSG00000277270	chr20	-	lncRNA
ENSG00000277283.2	0.0173495	0.242228	0.0596023	0.807242	0.909554	ENSG00000277283	chr12	+	lncRNA
ENSG00000277290.1	-0.016847	-0.44833	0.047777	0.827082	0.920012	ENSG00000277290	chr11	-	processed_pseudogene
ENSG00000277363.5	-0.0673392	2.5025	0.667734	0.414296	0.66331	SRCIN1	chr17	-	protein_coding
ENSG00000277382.1	-0.0257894	0.196881	0.0444869	0.83305	0.922725	ENSG00000277382	chr17	+	lncRNA
ENSG00000277443.3	-0.169777	5.4311	6.58723	0.0106096	0.0953838	MARCKS	chr6	+	protein_coding
ENSG00000277449.1	0.00894669	1.52468	0.020204	0.887035	0.948917	CEBPB-AS1	chr20	-	lncRNA
ENSG00000277462.2	-0.101765	0.818501	3.66256	0.0563131	0.235928	ZNF670	chr1	-	protein_coding
ENSG00000277476.1	-0.0861463	1.71407	2.37461	0.12406	0.355927	ENSG00000277476	chr17	+	lncRNA
ENSG00000277481.2	0.0601067	0.231473	0.435515	0.509649	0.734764	PKD1L3	chr16	-	protein_coding
ENSG00000277494.2	0.0580738	3.4337	0.159293	0.690007	0.849867	GPIHBP1	chr8	+	protein_coding
ENSG00000277496.1	0.00677332	-0.605686	0.0067406	0.934605	0.969994	SLCO4A1-AS2	chr20	-	lncRNA
ENSG00000277534.1	-0.159943	0.139672	3.36062	0.0674656	0.258713	ENSG00000277534	chr18	-	lncRNA
ENSG00000277559.1	-0.106112	-0.652785	1.53426	0.216152	0.47483	ENSG00000277559	chr16	+	lncRNA
ENSG00000277639.3	-0.277882	-0.034782	6.10206	0.0138904	0.111418	ENSG00000277639	chr16	-	protein_coding
ENSG00000277687.1	0.0473025	0.0606023	0.312887	0.576206	0.779317	ENSG00000277687	chr10	-	lncRNA
ENSG00000277715.1	-0.0629157	0.867385	0.800023	0.371588	0.625558	ENSG00000277715	chr12	+	lncRNA
ENSG00000277734.8	0.174416	4.36786	1.8242	0.177527	0.428662	TRAC	chr14	+	TR_C_gene
ENSG00000277737.3	0.0827277	0.529251	0.509882	0.475578	0.710818	ENSG00000277737	chr9	-	unprocessed_pseudogene
ENSG00000277758.6	-0.0720279	-0.0179564	0.421824	0.516376	0.739618	SYT15B	chr10	-	protein_coding
ENSG00000277782.1	0.00679622	-0.508321	0.00765371	0.930326	0.96874	ENSG00000277782	chr15	-	lncRNA
ENSG00000277791.5	0.0858353	5.49809	4.57378	0.0330291	0.176564	PSMB3	chr17	+	protein_coding
ENSG00000277829.1	-0.152249	0.257261	2.74416	0.0983417	0.316719	ENSG00000277829	chr20	-	lncRNA
ENSG00000277879.1	0.012129	-0.15367	0.0246963	0.8752	0.943308	ENSG00000277879	chr10	-	lncRNA
ENSG00000277938.1	0.131741	1.00107	1.84689	0.17486	0.425539	ENSG00000277938	chr20	+	lncRNA
ENSG00000277959.1	-0.0589882	-0.350774	0.369419	0.543643	0.759151	ENSG00000277959	chr10	+	lncRNA
ENSG00000277969.2	0.114387	1.52937	4.70457	0.0306312	0.168972	ENSG00000277969	chr17	+	lncRNA
ENSG00000277972.2	0.117381	4.85661	6.17871	0.0133095	0.108731	CISD3	chr17	+	protein_coding
ENSG00000277999.1	-0.0505404	-0.288751	0.240801	0.623879	0.80922	ENSG00000277999	chr16	+	lncRNA
ENSG00000278000.1	-0.13851	-0.563332	1.99879	0.15815	0.4048	ENSG00000278000	chr18	+	lncRNA
ENSG00000278053.5	0.00420914	3.53437	0.0135813	0.90728	0.958254	DDX52	chr17	-	protein_coding
ENSG00000278107.1	0.0813676	-0.324203	1.41478	0.234923	0.495774	ENSG00000278107	chr18	-	lncRNA
ENSG00000278112.1	0.0586199	-0.535011	0.748177	0.387537	0.639752	ENSG00000278112	chr12	-	lncRNA
ENSG00000278126.1	-0.0952929	0.62032	4.27869	0.0391917	0.193333	ENSG00000278126	chr12	-	lncRNA
ENSG00000278129.2	0.00720572	2.96603	0.0356567	0.850315	0.931175	ZNF8	chr19	+	protein_coding
ENSG00000278133.1	0.00972007	3.30063	0.0708793	0.790189	0.902512	ENSG00000278133	chr16	+	lncRNA
ENSG00000278156.2	-0.168739	0.059307	3.57777	0.0592312	0.241943	TSC22D1-AS1	chr13	+	lncRNA
ENSG00000278175.6	-0.0202583	0.771512	0.118076	0.731299	0.871424	GLIDR	chr9	-	lncRNA
ENSG00000278259.5	0.00434381	4.3216	0.0118915	0.913215	0.961609	MYO19	chr17	-	protein_coding
ENSG00000278311.5	-0.00834371	5.62637	0.137573	0.710889	0.861439	GGNBP2	chr17	+	protein_coding
ENSG00000278318.5	0.0294157	2.18735	0.458411	0.498733	0.728385	ZNF229	chr19	-	protein_coding
ENSG00000278330.1	0.00377507	0.854465	0.000735338	0.978379	0.991115	ENSG00000278330	chr18	+	lncRNA
ENSG00000278376.2	0.160459	-0.000137621	6.87201	0.00906684	0.0870823	ENSG00000278376	chr11	+	lncRNA
ENSG00000278384.1	-0.0265511	1.71597	0.0543221	0.815817	0.913949	ENSG00000278384	GL000218.1	-	protein_coding
ENSG00000278390.7	-0.0312494	-0.440838	0.238656	0.625428	0.810098	ENSG00000278390	chr13	+	lncRNA
ENSG00000278493.1	-0.00382524	0.145889	0.000646965	0.979719	0.991873	ENSG00000278493	chr15	-	lncRNA
ENSG00000278530.5	-0.374275	0.97622	20.187	9.04328e-06	0.00107307	CHMP1B2P	chrX	-	transcribed_unitary_pseudogene
ENSG00000278535.5	0.151025	3.8743	7.38848	0.00683034	0.0748292	DHRS11	chr17	+	protein_coding
ENSG00000278540.5	0.0978702	4.68481	6.69226	0.0100114	0.0920837	ACACA	chr17	-	protein_coding
ENSG00000278576.1	0.108042	0.724172	2.41276	0.121087	0.35221	ENSG00000278576	chr14	+	lncRNA
ENSG00000278600.1	-0.0123785	1.72998	0.0505485	0.822219	0.917347	ENSG00000278600	chr15	-	lncRNA
ENSG00000278611.4	0.0999126	-0.325245	1.49333	0.222372	0.481248	ZNF426-DT	chr19	+	lncRNA
ENSG00000278616.1	0.0650724	-0.547983	0.807397	0.369395	0.623522	BEND3P3	chr10	+	processed_pseudogene
ENSG00000278619.5	-0.0122011	2.26852	0.061372	0.804459	0.908587	MRM1	chr17	+	protein_coding
ENSG00000278662.6	0.0413233	0.102423	0.264411	0.60737	0.799489	GOLGA6L10	chr15	-	protein_coding
ENSG00000278703.1	-0.0147775	-0.715509	0.0380866	0.845362	0.929287	ENSG00000278703	chr18	-	lncRNA
ENSG00000278709.2	-0.080424	0.273227	1.44993	0.229203	0.488884	NKILA	chr20	+	lncRNA
ENSG00000278716.1	-0.344538	0.397095	5.51649	0.019291	0.133757	ENSG00000278716	chr16	+	lncRNA
ENSG00000278730.1	-0.00437994	3.79052	0.0280717	0.867019	0.939219	ENSG00000278730	chr17	+	lncRNA
ENSG00000278768.4	-0.00671166	1.10914	0.0256204	0.872906	0.942378	BACE1-AS	chr11	+	lncRNA
ENSG00000278784.1	-0.102599	1.16364	3.35947	0.0675123	0.258774	ENSG00000278784	chr14	-	lncRNA
ENSG00000278811.4	0.0520938	0.175006	0.822357	0.365001	0.619229	LINC00624	chr1	-	lncRNA
ENSG00000278817.1	0.0261752	1.00001	0.0879776	0.766908	0.891558	ENSG00000278817	KI270734.1	+	protein_coding
ENSG00000278845.5	0.04652	4.29849	1.31911	0.251393	0.512962	MRPL45	chr17	+	protein_coding
ENSG00000278864.1	-0.00211474	1.4588	0.000924743	0.975755	0.990135	ENSG00000278864	chr17	+	TEC
ENSG00000278867.1	-0.154772	0.306738	3.51482	0.0615015	0.246961	ENSG00000278867	chr17	+	TEC
ENSG00000278917.1	-0.0137214	-0.661848	0.053076	0.817904	0.915436	ENSG00000278917	chr19	+	TEC
ENSG00000278918.1	0.0367332	0.465692	0.205105	0.650861	0.827033	ENSG00000278918	chr17	-	TEC
ENSG00000278921.2	-0.015402	0.567112	0.0958965	0.756961	0.886264	EPB41L4A-DT	chr5	+	lncRNA
ENSG00000278922.1	-0.00963579	0.697156	0.0224794	0.880889	0.946211	ENSG00000278922	chr16	+	TEC
ENSG00000278931.1	-0.14187	0.0124578	2.17813	0.140718	0.379633	ENSG00000278931	chr21	+	unprocessed_pseudogene
ENSG00000278934.1	0.113497	2.48024	1.04456	0.30734	0.568628	ENSG00000278934	chr3	+	TEC
ENSG00000278970.4	0.023699	1.97949	0.272015	0.602253	0.796104	HEIH	chr5	-	lncRNA
ENSG00000278974.1	-0.158429	0.911616	2.82274	0.0936659	0.308428	ENSG00000278974	chr4	-	TEC
ENSG00000278989.1	-0.0113275	0.458255	0.0281326	0.866877	0.939219	ENSG00000278989	chr11	-	TEC
ENSG00000279026.1	0.150795	0.448445	5.54862	0.0189445	0.132776	ENSG00000279026	chr14	+	TEC
ENSG00000279041.1	0.148584	2.31802	4.95874	0.0264776	0.157091	ENSG00000279041	chr8	+	TEC
ENSG00000279059.1	0.00464711	2.08304	0.00996642	0.920524	0.964933	ENSG00000279059	chr17	-	TEC
ENSG00000279069.2	-0.0201528	0.589439	0.108292	0.742258	0.876686	ENSG00000279069	chr17	+	TEC
ENSG00000279088.2	0.0453434	3.02958	0.655805	0.418494	0.666586	ENSG00000279088	chr10	-	TEC
ENSG00000279089.1	-0.0950226	0.801835	2.77012	0.0967691	0.314583	ENSG00000279089	chr17	-	TEC
ENSG00000279108.1	-0.167641	0.385409	5.19738	0.0231111	0.146356	ENSG00000279108	chr19	+	TEC
ENSG00000279118.1	0.0149118	3.56006	0.130324	0.718274	0.865124	ENSG00000279118	chr5	+	TEC
ENSG00000279133.1	-0.118159	-0.422734	2.26436	0.133116	0.36983	ENSG00000279133	chr17	-	TEC
ENSG00000279159.1	-0.0322128	2.64312	0.204187	0.65159	0.82722	ENSG00000279159	chr22	-	lncRNA
ENSG00000279161.1	-0.193056	0.393469	2.31444	0.128914	0.363415	ENSG00000279161	chr19	-	TEC
ENSG00000279170.3	-0.0404683	2.13806	1.32025	0.251187	0.512889	TSTD3	chr6	+	protein_coding
ENSG00000279198.2	-0.122149	-0.269582	2.05706	0.152231	0.395655	ENSG00000279198	chr19	-	TEC
ENSG00000279203.1	0.0548853	-0.54428	0.516741	0.472627	0.708611	ENSG00000279203	chr19	-	TEC
ENSG00000279204.1	0.06323	-0.330568	0.533426	0.465569	0.703136	ENSG00000279204	chr5	+	TEC
ENSG00000279207.1	-0.0471856	2.7449	0.844461	0.358641	0.614412	ENSG00000279207	chr17	+	TEC
ENSG00000279227.2	0.0238974	0.0298024	0.100077	0.751891	0.883357	ENSG00000279227	chr2	+	TEC
ENSG00000279233.1	0.0613135	1.04567	0.667905	0.414237	0.66331	ENSG00000279233	chr12	+	TEC
ENSG00000279249.4	-0.251754	-0.115242	5.86427	0.015865	0.120489	ENSG00000279249	chr16	+	lncRNA
ENSG00000279253.1	-0.0365797	0.579038	0.497048	0.481183	0.714726	ENSG00000279253	chr20	-	TEC
ENSG00000279265.1	-0.0692041	-0.749319	1.07559	0.300272	0.561889	ENSG00000279265	chr7	-	TEC
ENSG00000279267.1	-0.140452	0.319445	2.4555	0.117851	0.346469	ENSG00000279267	chr2	-	TEC
ENSG00000279277.2	-0.0196907	0.336796	0.0682791	0.793984	0.903868	ENSG00000279277	chr3	-	lncRNA
ENSG00000279278.1	-0.0230417	1.03348	0.0445241	0.832982	0.922725	ENSG00000279278	chr22	+	lncRNA
ENSG00000279283.1	0.116639	-0.574115	1.33774	0.248077	0.509579	ENSG00000279283	chr12	+	TEC
ENSG00000279314.1	-0.135138	1.03878	1.96865	0.161315	0.408096	ENSG00000279314	chr13	-	TEC
ENSG00000279320.1	-0.237757	-0.507181	4.90981	0.0272289	0.159474	ENSG00000279320	chr3	-	TEC
ENSG00000279342.2	-0.111915	0.407548	1.74421	0.18731	0.439782	ENSG00000279342	chr11	-	lncRNA
ENSG00000279348.1	0.0832389	0.534539	1.97234	0.160924	0.408066	ENSG00000279348	chr2	+	TEC
ENSG00000279369.1	-0.230488	-0.229695	8.22823	0.00432795	0.0574925	ENSG00000279369	chr17	+	TEC
ENSG00000279382.1	0.172614	1.02171	7.92777	0.00509257	0.0633015	ENSG00000279382	chr17	+	TEC
ENSG00000279384.1	-0.201671	-0.0632473	1.90516	0.168221	0.416464	ENSG00000279384	chr4	+	TEC
ENSG00000279407.1	0.058597	0.55842	0.714783	0.398332	0.649511	ENSG00000279407	chr19	-	TEC
ENSG00000279413.1	0.164692	-0.555002	9.2152	0.00254632	0.0434325	ENSG00000279413	chrX	-	pseudogene
ENSG00000279425.1	-0.044303	-0.367961	0.386544	0.534452	0.752497	ENSG00000279425	chr19	+	TEC
ENSG00000279434.1	-0.0880904	0.249555	1.39798	0.237718	0.498765	ENSG00000279434	chr14	+	TEC
ENSG00000279453.1	-0.0637964	2.77888	2.46921	0.116833	0.345116	ENSG00000279453	chr6	-	TEC
ENSG00000279456.1	0.0176796	-0.205479	0.0601515	0.806374	0.909065	ENSG00000279456	chr9	+	TEC
ENSG00000279457.4	-0.0457024	1.95646	0.440678	0.507152	0.733253	WASH9P	chr1	-	unprocessed_pseudogene
ENSG00000279483.2	-0.0128921	1.76014	0.0398166	0.841934	0.928086	ENSG00000279483	chr7	+	processed_pseudogene
ENSG00000279484.2	-0.130156	0.314176	1.84096	0.175552	0.426172	KLHL30-AS1	chr2	-	lncRNA
ENSG00000279495.1	-0.026479	0.442113	0.262247	0.608844	0.800215	ENSG00000279495	chr14	+	TEC
ENSG00000279518.1	-0.0742396	2.09711	0.538458	0.463473	0.7021	ENSG00000279518	chr8	-	TEC
ENSG00000279520.1	0.0731724	0.58334	1.26582	0.261182	0.52327	ENSG00000279520	chr16	+	TEC
ENSG00000279529.2	-0.101258	-0.216911	1.55777	0.212673	0.470797	ENSG00000279529	chr19	+	lncRNA
ENSG00000279569.1	0.142385	-0.617264	2.45575	0.117833	0.346469	ENSG00000279569	chr16	+	TEC
ENSG00000279581.1	-0.0924683	-0.00477185	0.892277	0.345393	0.601935	ENSG00000279581	chr12	-	TEC
ENSG00000279631.1	0.0718625	0.578102	1.56543	0.211554	0.469064	ENSG00000279631	chr10	+	TEC
ENSG00000279649.1	0.287653	1.35926	14.0991	0.000197345	0.00994513	ENSG00000279649	chr16	-	TEC
ENSG00000279656.1	-0.137241	-0.336902	1.04566	0.307086	0.568284	ENSG00000279656	chr14	-	TEC
ENSG00000279662.1	-0.0477332	0.972604	0.448821	0.503256	0.73071	ENSG00000279662	chr16	-	TEC
ENSG00000279672.2	0.0114239	1.27774	0.0172211	0.895655	0.953379	ENSG00000279672	chr11	+	TEC
ENSG00000279696.1	-0.0735475	-0.278792	1.15872	0.282336	0.546352	ENSG00000279696	chr11	-	TEC
ENSG00000279700.1	0.135005	0.99324	3.80851	0.0516432	0.224918	ENSG00000279700	chr12	+	TEC
ENSG00000279713.1	-0.171858	0.509893	2.23609	0.135556	0.37285	ENSG00000279713	chr17	-	TEC
ENSG00000279722.1	-0.0513918	1.54018	1.19442	0.275052	0.538423	ENSG00000279722	chr16	-	TEC
ENSG00000279738.1	-0.0659375	1.28578	0.466354	0.495038	0.725388	ENSG00000279738	chr22	+	lncRNA
ENSG00000279744.1	0.0660896	0.499895	0.663669	0.41572	0.664127	ENSG00000279744	chr17	+	TEC
ENSG00000279759.1	0.315417	0.667846	14.7614	0.000140438	0.00783613	ENSG00000279759	chr19	+	TEC
ENSG00000279789.1	-0.0104676	0.357867	0.0335659	0.85472	0.933015	ENSG00000279789	chr16	-	TEC
ENSG00000279805.1	-0.10547	-0.53722	1.87164	0.172003	0.42153	ENSG00000279805	chr22	-	TEC
ENSG00000279821.1	-0.228999	0.819484	3.44726	0.064042	0.252081	ENSG00000279821	chr5	-	TEC
ENSG00000279833.1	-0.0163775	1.32357	0.0889475	0.765664	0.890471	ENSG00000279833	chr22	+	lncRNA
ENSG00000279861.1	0.101174	1.35161	2.23875	0.135325	0.372637	ENSG00000279861	chr19	-	TEC
ENSG00000279863.1	-0.147563	-0.66515	3.11627	0.0782256	0.280136	ENSG00000279863	chr10	+	TEC
ENSG00000279878.1	0.210962	-0.0607614	4.01717	0.0456673	0.21043	ENSG00000279878	chr11	-	TEC
ENSG00000279926.1	-0.068947	-0.11492	0.534874	0.464964	0.702779	ENSG00000279926	chr6	+	TEC
ENSG00000279940.1	0.0725524	3.97278	0.296613	0.586296	0.786852	ENSG00000279940	chr12	-	TEC
ENSG00000279943.1	-0.0239955	0.0088393	0.0396588	0.842244	0.928086	FLJ38576	chr4	-	TEC
ENSG00000279970.1	-0.26225	0.000951828	9.94347	0.00172761	0.0358174	ENSG00000279970	chr15	-	TEC
ENSG00000279989.1	0.0285731	0.442172	0.273377	0.601345	0.795282	ENSG00000279989	chr18	+	TEC
ENSG00000280007.1	0.206471	2.93143	3.12431	0.0778434	0.279469	ENSG00000280007	chr22	-	lncRNA
ENSG00000280039.1	0.00523933	-0.311814	0.00518948	0.942605	0.974257	RN7SKP23	chr16	+	TEC
ENSG00000280046.1	-0.0452224	0.519288	0.537123	0.464028	0.702317	ENSG00000280046	chr17	+	TEC
ENSG00000280047.1	-0.179253	0.83755	7.68106	0.00582309	0.0679875	ENSG00000280047	chr5	+	TEC
ENSG00000280061.1	-0.00789221	-0.310559	0.0068582	0.934038	0.969682	ENSG00000280061	chr19	+	TEC
ENSG00000280063.1	0.138339	0.723612	3.9687	0.0469869	0.213915	ENSG00000280063	chr16	-	TEC
ENSG00000280067.1	-0.111398	0.440544	2.52677	0.112666	0.339286	ENSG00000280067	chr16	-	TEC
ENSG00000280071.5	0.0578428	3.31444	0.347418	0.555889	0.765799	ENSG00000280071	chr21	-	artifact
ENSG00000280073.1	-0.088422	0.322103	0.609306	0.43548	0.680109	ENSG00000280073	chr14	+	TEC
ENSG00000280077.1	-0.063923	2.82677	1.00943	0.315605	0.576272	ENSG00000280077	chr9	+	TEC
ENSG00000280088.1	-0.104187	1.78466	5.70377	0.0173602	0.12651	ENSG00000280088	chr12	-	TEC
ENSG00000280099.1	-0.0611552	1.14627	0.699114	0.403547	0.653427	ENSG00000280099	chr1	-	TEC
ENSG00000280106.1	-0.117739	-0.308646	2.11576	0.14652	0.388318	ENSG00000280106	chr19	-	TEC
ENSG00000280120.1	0.0173962	0.693603	0.109016	0.741429	0.876367	ENSG00000280120	chr12	-	TEC
ENSG00000280128.1	-0.0153318	3.5102	0.0832593	0.773067	0.894543	ENSG00000280128	chr6	-	TEC
ENSG00000280138.1	-0.0340392	2.21425	0.193551	0.660199	0.832422	ENSG00000280138	chr12	-	TEC
ENSG00000280149.1	-0.0662436	-0.0783101	1.88132	0.170901	0.420193	ENSG00000280149	chr7	+	TEC
ENSG00000280152.1	0.269235	0.531979	11.5099	0.000756531	0.0217483	ENSG00000280152	chr16	-	TEC
ENSG00000280187.2	0.201798	0.437265	5.49737	0.0195003	0.134651	ENSG00000280187	chr5	-	TEC
ENSG00000280195.2	0.0574977	-0.195385	0.549834	0.458791	0.698012	ENSG00000280195	chrX	-	lncRNA
ENSG00000280200.1	-0.0294407	0.609697	0.0716954	0.789013	0.901933	ENSG00000280200	chr12	+	TEC
ENSG00000280202.1	-0.0256552	0.0627266	0.122615	0.726388	0.869452	ENSG00000280202	chr12	-	TEC
ENSG00000280206.1	-0.227625	1.27182	12.2878	0.000503932	0.0176503	ENSG00000280206	chr16	+	lncRNA
ENSG00000280211.1	-0.013473	-0.430716	0.0463777	0.829593	0.921517	ENSG00000280211	chr16	-	TEC
ENSG00000280213.1	0.262853	1.10151	8.36249	0.00402524	0.0552472	UCKL1-AS1	chr20	+	lncRNA
ENSG00000280219.1	0.0676179	2.11145	0.740893	0.389856	0.64187	ENSG00000280219	chr4	+	TEC
ENSG00000280239.1	0.0530621	0.0493753	1.10444	0.293886	0.556651	ENSG00000280239	chr19	+	TEC
ENSG00000280254.1	0.0463945	0.179774	0.511088	0.475057	0.710544	ENSG00000280254	chr17	+	TEC
ENSG00000280287.1	0.0868288	2.86673	0.9596	0.32784	0.587961	ENSG00000280287	chr12	+	TEC
ENSG00000280294.1	0.0738987	-0.63577	0.987557	0.3209	0.581305	ENSG00000280294	chr8	-	TEC
ENSG00000280302.1	0.0738711	0.175408	0.239165	0.62506	0.80984	ENSG00000280302	chr18	+	TEC
ENSG00000280303.2	-0.0635163	0.227743	1.20879	0.272188	0.535258	ERICD	chr8	+	lncRNA
ENSG00000280304.1	-0.211283	0.110304	5.23008	0.0226858	0.145146	ENSG00000280304	chr15	-	TEC
ENSG00000280323.1	-0.229761	3.4519	4.40696	0.0363764	0.18595	ENSG00000280323	chr2	+	TEC
ENSG00000280332.1	-0.00175062	2.44538	0.000743933	0.978253	0.991108	ENSG00000280332	chr19	-	TEC
ENSG00000280334.1	-0.0277932	0.843894	0.148339	0.700318	0.856132	ENSG00000280334	chr16	-	TEC
ENSG00000280339.1	-0.217427	3.40563	5.63082	0.0180873	0.129546	ENSG00000280339	chr11	-	TEC
ENSG00000280347.1	-0.00738728	1.17226	0.0175665	0.894621	0.952976	ENSG00000280347	chr7	-	TEC
ENSG00000280355.1	-0.110413	-0.102421	2.68513	0.102022	0.322446	ENSG00000280355	chr10	-	TEC
ENSG00000280378.1	-0.0580669	0.0916489	0.350726	0.554014	0.764345	ENSG00000280378	chr1	-	TEC
ENSG00000280383.1	-0.120124	0.268195	2.08992	0.149004	0.391795	ENSG00000280383	chr22	+	lncRNA
ENSG00000280385.1	-0.0635732	2.15361	0.579539	0.446911	0.689035	ENSG00000280385	chr11	+	TEC
ENSG00000280407.3	0.052599	-0.565105	0.629688	0.427909	0.674074	ENSG00000280407	chr17	+	TEC
ENSG00000280422.1	-0.0220946	-0.544086	0.0551201	0.814494	0.91328	ENSG00000280422	chr3	-	TEC
ENSG00000280433.2	-0.070647	0.520784	1.67166	0.196732	0.449969	ENSG00000280433	chr21	-	artifact
ENSG00000280434.1	0.0540431	0.492698	0.59793	0.439795	0.683023	ENSG00000280434	chr22	+	lncRNA
ENSG00000280486.2	0.156008	-0.219528	5.11476	0.024223	0.150221	ENSG00000280486	chr19	-	lncRNA
ENSG00000280587.3	0.00448787	0.692825	0.000656897	0.979564	0.991873	LINC01348	chr1	-	lncRNA
ENSG00000280594.3	-0.114492	-0.486296	2.4438	0.118728	0.347704	BTG3-AS1	chr21	+	lncRNA
ENSG00000280670.3	-0.158007	2.57676	1.95478	0.162795	0.409828	CCDC163	chr1	-	protein_coding
ENSG00000280734.3	-0.0986706	-0.514641	1.31675	0.251817	0.513297	LINC01232	chr13	-	lncRNA
ENSG00000280739.5	-0.0327746	1.81996	0.359538	0.549079	0.761565	EIF1B-AS1	chr3	-	lncRNA
ENSG00000280789.2	-0.0735698	2.32229	1.65024	0.199619	0.45366	PAGR1	chr16	+	protein_coding
ENSG00000280798.1	-0.0538323	2.95024	1.15015	0.284121	0.548032	LINC00294	chr11	+	lncRNA
ENSG00000280832.3	0.0441108	1.56953	0.800648	0.371401	0.625457	GSEC	chr11	-	lncRNA
ENSG00000280927.1	0.0823377	1.07894	1.80648	0.179641	0.431464	CTBP1-AS	chr4	+	lncRNA
ENSG00000281005.2	-0.0369584	1.12468	0.343643	0.558042	0.767119	LINC00921	chr16	+	lncRNA
ENSG00000281026.1	-0.146859	2.53014	3.48256	0.0627011	0.249181	N4BP2L2-IT2	chr13	-	lncRNA
ENSG00000281103.4	-0.114633	-0.238013	1.74575	0.187116	0.439697	TRG-AS1	chr7	+	lncRNA
ENSG00000281106.4	0.324842	1.32543	5.3255	0.0214907	0.141226	TMEM272	chr13	-	protein_coding
ENSG00000281183.1	0.217081	3.77432	9.23707	0.00251672	0.0431427	NPTN-IT1	chr15	-	lncRNA
ENSG00000281195.1	-0.0202236	-0.432015	0.0654543	0.798197	0.906054	ENSG00000281195	chr2	+	lncRNA
ENSG00000281207.1	-0.0894632	0.335512	1.88586	0.170387	0.419721	SLFNL1-AS1	chr1	+	lncRNA
ENSG00000281332.1	-0.0703995	2.02537	3.47229	0.0630878	0.250361	LINC00997	chr7	+	lncRNA
ENSG00000281357.5	-0.0120821	-0.667424	0.0218625	0.882523	0.946985	ARRDC3-AS1	chr5	+	lncRNA
ENSG00000281392.3	-0.271393	0.527119	9.60082	0.00207281	0.0384908	LINC00506	chr3	+	lncRNA
ENSG00000281398.4	-0.0267379	1.62144	0.0576677	0.810336	0.911076	SNHG4	chr5	+	lncRNA
ENSG00000281404.2	-0.125743	1.09249	1.91609	0.167009	0.414757	LINC01176	chr7	+	lncRNA
ENSG00000281468.1	-0.0783459	0.00941768	1.40789	0.236064	0.497242	ENSG00000281468	chr19	+	lncRNA
ENSG00000281501.1	0.0543361	0.496858	0.451823	0.501832	0.730094	SEPSECS-AS1	chr4	+	lncRNA
ENSG00000281649.3	-0.0405665	5.11219	1.74454	0.187269	0.439776	EBLN3P	chr9	+	lncRNA
ENSG00000282458.1	0.08038	0.229092	0.774875	0.379206	0.632552	WASH5P	chr19	-	transcribed_processed_pseudogene
ENSG00000282508.2	-0.0500215	0.596998	0.327197	0.567614	0.773225	LINC01002	chr19	-	lncRNA
ENSG00000282556.5	0.0787298	2.52889	0.830916	0.36252	0.617272	ENSG00000282556	chr11	+	lncRNA
ENSG00000282608.2	0.381206	1.41337	8.14418	0.0045292	0.0589254	ADORA3	chr1	-	protein_coding
ENSG00000282851.2	-0.132665	0.20958	3.3611	0.0674463	0.258713	BISPR	chr19	+	lncRNA
ENSG00000282917.4	0.137438	3.04473	0.765631	0.382062	0.634595	ENSG00000282917	chr4	+	lncRNA
ENSG00000283041.1	0.0673018	2.40908	1.76406	0.184825	0.438113	ENSG00000283041	chr7	-	processed_pseudogene
ENSG00000283103.5	0.0627752	1.03865	2.05175	0.15276	0.396683	ENSG00000283103	chr19	-	lncRNA
ENSG00000283154.3	-0.0455283	1.46689	0.232136	0.63019	0.813244	IQCJ-SCHIP1	chr3	+	protein_coding
ENSG00000283175.1	-0.276486	0.872147	6.26769	0.0126665	0.105658	ENSG00000283175	chr3	+	lncRNA
ENSG00000283199.3	-0.11803	-0.32548	0.936167	0.333811	0.592132	C13orf46	chr13	-	protein_coding
ENSG00000283236.1	-0.143922	0.751247	4.42687	0.0359587	0.184975	ENSG00000283236	chr19	-	transcribed_unprocessed_pseudogene
ENSG00000283312.1	-0.0502802	-0.521882	0.267835	0.605054	0.798231	ENSG00000283312	chr2	-	processed_pseudogene
ENSG00000283341.4	-0.0719963	0.812214	0.732106	0.392679	0.644425	ENSG00000283341	chr11	+	lncRNA
ENSG00000283399.1	-0.0917139	0.570583	0.724783	0.395054	0.646484	ENSG00000283399	chr16	+	unprocessed_pseudogene
ENSG00000283498.1	-0.154553	0.775703	3.57383	0.0593706	0.242209	MIR1244-2	chr5	+	miRNA
ENSG00000283632.4	-0.0380947	2.21791	0.264122	0.607567	0.79954	EXOC3L2	chr19	-	protein_coding
ENSG00000283633.1	0.0332803	1.61228	0.17403	0.676763	0.84261	ENSG00000283633	chr22	+	lncRNA
ENSG00000283662.1	-0.0677523	-0.467365	0.293724	0.588125	0.788329	ENSG00000283662	chr16	+	lncRNA
ENSG00000283674.3	-0.0725505	-0.0270126	0.784877	0.37615	0.629789	ENSG00000283674	chr8	-	lncRNA
ENSG00000283696.1	0.0468267	-0.438458	0.479488	0.489029	0.720383	ENSG00000283696	chr1	+	lncRNA
ENSG00000283787.2	-0.0480369	2.54662	0.175014	0.675903	0.841973	PRR33	chr11	-	protein_coding
ENSG00000283828.1	0.0851573	0.776438	1.13539	0.287227	0.551386	ENSG00000283828	chr13	-	lncRNA
ENSG00000283930.1	-0.0639821	-0.201809	0.514804	0.473457	0.709194	PLD5P1	chr10	+	protein_coding
ENSG00000284024.4	-0.0665981	2.83261	6.11682	0.0137765	0.11099	ENSG00000284024	chr10	+	protein_coding
ENSG00000284052.1	-0.0519305	1.63076	0.740058	0.390123	0.64193	ENSG00000284052	chr2	-	lncRNA
ENSG00000284237.1	-0.0500347	2.85703	0.439282	0.507825	0.733652	LINC02767	chr1	+	lncRNA
ENSG00000284391.1	-0.0210626	0.127816	0.0469912	0.828487	0.920902	ENSG00000284391	chrX	-	lncRNA
ENSG00000284428.1	0.000598651	0.571603	0.000130751	0.990882	0.996316	ENSG00000284428	chr19	-	lncRNA
ENSG00000284602.1	0.105782	-0.520389	1.00431	0.316835	0.577385	ENSG00000284602	chr1	+	lncRNA
ENSG00000284612.2	0.0231231	3.96871	0.0397227	0.842118	0.928086	ENSG00000284612	chr9	+	lncRNA
ENSG00000284669.1	0.0829976	1.03531	0.66701	0.414549	0.663426	ENSG00000284669	chr3	+	lncRNA
ENSG00000284691.1	-0.0190823	2.36377	0.136183	0.712288	0.86226	ENSG00000284691	chr7	+	protein_coding
ENSG00000284693.2	-0.00150915	0.100286	0.000501592	0.982142	0.993099	LINC02606	chr1	-	lncRNA
ENSG00000284707.2	-0.0827989	0.123596	1.7525	0.186268	0.439154	ENSG00000284707	chr7	-	lncRNA
ENSG00000284713.2	-0.124298	-0.331436	1.51332	0.219307	0.477816	SMIM38	chr11	+	protein_coding
ENSG00000284747.1	0.0205823	-0.450248	0.0488974	0.825098	0.918701	ENSG00000284747	chr1	+	lncRNA
ENSG00000284753.2	0.142407	-0.5918	2.07124	0.150829	0.394162	EEF1AKMT4	chr3	+	protein_coding
ENSG00000284770.2	0.0260148	0.651076	0.244065	0.621538	0.807766	TBCE	chr1	+	protein_coding
ENSG00000284773.1	-0.0779147	-0.366879	0.854355	0.355843	0.611693	ENSG00000284773	chr1	-	protein_coding
ENSG00000284874.1	0.252044	-0.0136817	9.15761	0.00262594	0.0441464	ENSG00000284874	chr22	+	protein_coding
ENSG00000284946.1	-0.0334048	0.293184	0.204266	0.651528	0.82722	ENSG00000284946	chr15	-	protein_coding
ENSG00000284959.3	-0.106652	0.00310838	1.16585	0.280862	0.544493	ENSG00000284959	chr14	-	lncRNA
ENSG00000284966.3	-0.360188	0.956221	8.0722	0.00470914	0.060362	ENSG00000284966	chr13	+	lncRNA
ENSG00000284968.1	0.157674	1.45664	8.08057	0.00468783	0.0602499	ENSG00000284968	chr4	-	lncRNA
ENSG00000284977.3	0.0907996	-0.135443	1.39043	0.238986	0.499869	ENSG00000284977	chr9	+	lncRNA
ENSG00000285103.2	-0.063718	1.18695	0.699094	0.403554	0.653427	ENSG00000285103	chr9	+	lncRNA
ENSG00000285130.2	0.0185858	-0.741968	0.0770112	0.781523	0.898362	ENSG00000285130	chr9	+	protein_coding
ENSG00000285184.5	0.021707	0.996942	0.12366	0.725271	0.869109	ENSG00000285184	chr1	-	lncRNA
ENSG00000285219.4	-0.00819931	1.64746	0.0124687	0.911142	0.960575	HULC	chr6	+	lncRNA
ENSG00000285230.3	0.0468192	-0.0745718	0.542814	0.461671	0.70061	RALY-AS1	chr20	-	lncRNA
ENSG00000285257.1	0.00203458	-0.754409	0.000830281	0.977026	0.990762	ENSG00000285257	chr10	-	unprocessed_pseudogene
ENSG00000285331.2	-0.0190498	0.349666	0.187213	0.665464	0.835062	ENSG00000285331	chr15	-	lncRNA
ENSG00000285336.1	-0.270248	-0.176062	7.8534	0.00530235	0.0648965	ENSG00000285336	chr3	-	lncRNA
ENSG00000285373.3	0.00599896	1.04388	0.00557513	0.940515	0.973226	LINC02478	chr2	-	lncRNA
ENSG00000285410.1	0.072034	3.57274	2.47695	0.116263	0.344084	GABPB1-IT1	chr15	-	lncRNA
ENSG00000285420.1	0.153856	-0.127441	3.62764	0.0574961	0.238288	PDGFRL2P	chr5	+	unitary_pseudogene
ENSG00000285517.1	0.0311784	0.585917	0.0915901	0.762312	0.888488	ENSG00000285517	chr12	+	lncRNA
ENSG00000285533.4	-0.0716015	1.3865	1.86843	0.172371	0.421965	RELA-DT	chr11	+	lncRNA
ENSG00000285569.4	0.350952	0.15784	10.4724	0.00130558	0.0309838	ENSG00000285569	chr2	+	lncRNA
ENSG00000285589.1	-0.0311182	0.215625	0.264494	0.607314	0.799489	ENSG00000285589	chr19	-	protein_coding
ENSG00000285669.1	-0.0566825	0.359602	0.939771	0.332883	0.591617	ENSG00000285669	chr8	+	lncRNA
ENSG00000285676.3	0.0683082	-0.630871	1.08866	0.297356	0.558769	ENSG00000285676	chr10	-	lncRNA
ENSG00000285679.2	0.212541	-0.293899	7.83579	0.00535329	0.0651567	ENSG00000285679	chrX	+	lncRNA
ENSG00000285693.2	-0.110784	-0.0564408	2.04367	0.153569	0.397685	ENSG00000285693	chr11	-	lncRNA
ENSG00000285725.1	0.0143169	-0.515982	0.0327873	0.856396	0.93393	ENSG00000285725	chr7	-	lncRNA
ENSG00000285728.3	0.0219047	0.593758	0.181702	0.670128	0.838482	ENSG00000285728	chr1	-	lncRNA
ENSG00000285731.1	0.236925	-0.0233463	5.04677	0.0251799	0.152916	ENSG00000285731	chr3	+	lncRNA
ENSG00000285736.1	-0.135087	-0.473154	2.07207	0.150747	0.394085	ENSG00000285736	chr5	-	lncRNA
ENSG00000285756.2	0.124024	1.32489	5.67435	0.0176497	0.127575	ENSG00000285756	chrX	-	lncRNA
ENSG00000285774.5	0.149893	1.88819	2.35736	0.125431	0.357872	SAMD4A-AS1	chr14	-	lncRNA
ENSG00000285791.1	0.136619	1.11148	3.00771	0.0835876	0.290086	ENSG00000285791	chr8	+	protein_coding
ENSG00000285796.1	-0.0527693	1.39803	0.322671	0.570304	0.774367	ENSG00000285796	chr20	-	lncRNA
ENSG00000285804.2	-0.147724	0.474987	2.89047	0.0898297	0.301553	ENSG00000285804	chr5	-	lncRNA
ENSG00000285813.1	-0.00962887	0.321215	0.0279757	0.867245	0.939394	ENSG00000285813	chr11	+	lncRNA
ENSG00000285847.2	-0.013106	0.126335	0.0403439	0.840905	0.927402	ENSG00000285847	chr1	-	lncRNA
ENSG00000285848.1	-0.336496	-0.016382	5.30938	0.0216879	0.142019	ENSG00000285848	chr16	-	lncRNA
ENSG00000285867.1	-0.119937	-0.105667	3.79879	0.051941	0.225604	ENSG00000285867	chr1	-	lncRNA
ENSG00000285928.1	-0.0736518	1.60361	1.17584	0.278814	0.542487	ENSG00000285928	chr1	-	lncRNA
ENSG00000285938.1	0.0692473	0.632443	0.51694	0.472541	0.708589	ENSG00000285938	chr3	+	protein_coding
ENSG00000285943.1	-0.0839287	-0.615757	1.26452	0.261426	0.523555	ENSG00000285943	chr3	-	protein_coding
ENSG00000285966.1	-0.039988	0.24494	0.043515	0.834857	0.923698	ENSG00000285966	chr14	-	lncRNA
ENSG00000285967.1	0.0890449	3.638	4.32299	0.0381943	0.190414	NIPBL-DT	chr5	-	lncRNA
ENSG00000285979.1	0.0519089	0.943989	0.803424	0.370574	0.624756	ENSG00000285979	chr16	+	lncRNA
ENSG00000286000.1	0.0455943	-0.40806	0.194826	0.659152	0.832193	ENSG00000286000	chrX	+	lncRNA
ENSG00000286001.1	-0.0609332	0.674354	0.455807	0.499954	0.729137	ENSG00000286001	chr5	+	protein_coding
ENSG00000286018.1	-0.0552706	0.666446	0.62012	0.431438	0.676829	ENSG00000286018	chr21	+	lncRNA
ENSG00000286019.2	0.0108698	-0.65221	0.0190396	0.890318	0.950646	NOTCH2NLB	chr1	-	protein_coding
ENSG00000286039.3	0.103527	4.12747	2.58312	0.108744	0.333635	ENSG00000286039	chr4	+	lncRNA
ENSG00000286062.2	0.215302	3.86025	7.98719	0.0049311	0.0619122	ENSG00000286062	chr5	-	lncRNA
ENSG00000286067.1	0.0597919	3.38041	0.90908	0.340896	0.597979	ENSG00000286067	chr12	+	lncRNA
ENSG00000286071.3	0.341826	6.00416	7.79964	0.00545945	0.0658084	ENSG00000286071	chr1	-	lncRNA
ENSG00000286158.1	-0.102134	0.973328	2.73127	0.0991324	0.318163	ENSG00000286158	chr20	+	lncRNA
ENSG00000286162.4	-0.166415	0.682511	10.6951	0.00116083	0.0287306	ENSG00000286162	chr9	-	lncRNA
ENSG00000286177.1	-0.277358	-0.318528	12.8826	0.000369937	0.0145633	ENSG00000286177	chr19	-	lncRNA
ENSG00000286186.1	-0.0956891	1.04621	0.283802	0.594496	0.791642	ENSG00000286186	chr18	-	lncRNA
ENSG00000286207.1	0.121611	0.433528	2.8561	0.0917546	0.304957	ENSG00000286207	chr2	-	lncRNA
ENSG00000286214.1	0.052719	1.11384	0.304405	0.581421	0.78336	COPG2IT1	chr7	+	lncRNA
ENSG00000286219.2	0.0253416	0.303019	0.178026	0.673287	0.840466	NOTCH2NLC	chr1	+	protein_coding
ENSG00000286223.1	-0.144178	0.589468	1.71695	0.190787	0.443834	ENSG00000286223	chr2	-	lncRNA
ENSG00000286242.1	-0.0878089	-0.358123	0.68822	0.407232	0.656586	ENSG00000286242	chr4	+	lncRNA
ENSG00000286272.1	0.378731	1.30575	8.40501	0.00393397	0.0546671	ENSG00000286272	chr2	-	lncRNA
ENSG00000286277.1	0.267506	2.94373	8.82649	0.00313575	0.0483401	ENSG00000286277	chr6	+	lncRNA
ENSG00000286289.1	-0.0665435	0.351301	0.227147	0.63389	0.815942	ENSG00000286289	chr10	-	lncRNA
ENSG00000286320.2	0.0191822	-0.236259	0.0433624	0.835143	0.923698	ENSG00000286320	chr4	+	lncRNA
ENSG00000286322.2	0.234635	1.30486	6.86832	0.00908529	0.0872094	ENSG00000286322	chr9	+	lncRNA
ENSG00000286360.1	-0.20759	-0.426453	4.36777	0.0372132	0.188064	ENSG00000286360	chr2	+	lncRNA
ENSG00000286373.1	-0.0838142	-0.500999	0.997686	0.318434	0.57887	ENSG00000286373	chr10	+	lncRNA
ENSG00000286379.1	-0.234184	0.118665	6.00284	0.0146815	0.115322	ENSG00000286379	chr1	+	lncRNA
ENSG00000286388.1	0.0168136	2.29626	0.0504269	0.822429	0.91746	ENSG00000286388	chr5	+	lncRNA
ENSG00000286429.1	0.149153	1.77936	1.37941	0.240853	0.502019	ENSG00000286429	chr1	+	lncRNA
ENSG00000286431.1	0.175263	-0.231344	6.18722	0.0132466	0.108443	ENSG00000286431	chrX	+	lncRNA
ENSG00000286449.1	0.227572	1.93722	4.81062	0.0288208	0.164102	ENSG00000286449	chr19	+	lncRNA
ENSG00000286452.1	0.365502	1.46288	11.7707	0.000659996	0.0202985	ENSG00000286452	chr6	+	lncRNA
ENSG00000286458.1	-0.20772	1.78633	2.62575	0.105878	0.328439	ENSG00000286458	chr7	-	lncRNA
ENSG00000286472.1	0.297931	0.0823205	5.20618	0.0229959	0.146068	ENSG00000286472	chr20	-	lncRNA
ENSG00000286481.2	-0.126821	-0.304108	1.4534	0.228647	0.488366	ENSG00000286481	chr2	+	lncRNA
ENSG00000286488.1	-0.128978	-0.443812	1.93098	0.165372	0.413021	ENSG00000286488	chr15	+	lncRNA
ENSG00000286491.3	0.294135	1.79812	13.5528	0.000261531	0.0119554	ENSG00000286491	chr22	-	lncRNA
ENSG00000286511.1	0.00785696	0.546288	0.00874568	0.925535	0.967127	ENSG00000286511	chr6	+	lncRNA
ENSG00000286532.2	-0.0188937	0.960202	0.136095	0.712377	0.862303	PARTICL	chr2	-	lncRNA
ENSG00000286555.1	-0.00865032	0.763865	0.012685	0.910378	0.96036	ENSG00000286555	chr11	+	lncRNA
ENSG00000286584.3	-0.0647069	2.35552	0.39446	0.530299	0.750121	ENSG00000286584	chr3	+	lncRNA
ENSG00000286598.1	0.154495	2.67929	3.34025	0.068299	0.260714	ENSG00000286598	chr15	+	lncRNA
ENSG00000286599.1	-0.0621482	-0.484511	0.733554	0.392212	0.643994	ENSG00000286599	chr4	-	lncRNA
ENSG00000286600.1	0.148421	4.3409	3.24346	0.0724113	0.269165	ENSG00000286600	chr1	-	lncRNA
ENSG00000286619.1	0.158768	3.68268	0.409976	0.522324	0.743934	ENSG00000286619	chr1	+	lncRNA
ENSG00000286657.1	-0.0843701	0.501923	0.754829	0.385437	0.63767	ENSG00000286657	chr5	-	lncRNA
ENSG00000286681.1	-0.0774095	1.01247	2.25962	0.133522	0.370247	ENSG00000286681	chr8	-	lncRNA
ENSG00000286700.1	0.186514	-0.24645	2.06177	0.151764	0.395215	ENSG00000286700	chr4	-	lncRNA
ENSG00000286724.1	-0.0316813	1.31179	0.44768	0.503799	0.731245	ENSG00000286724	chrX	+	lncRNA
ENSG00000286735.1	0.363876	0.410568	15.8707	7.96727e-05	0.00520705	ENSG00000286735	chr3	+	lncRNA
ENSG00000286760.3	0.232079	-0.176578	6.22919	0.0129407	0.107078	ENSG00000286760	chr6	+	lncRNA
ENSG00000286800.1	0.163228	1.46389	3.42908	0.0647446	0.253458	ENSG00000286800	chr18	-	lncRNA
ENSG00000286808.1	-0.0181312	0.585128	0.0645604	0.79955	0.906933	ENSG00000286808	chr16	-	lncRNA
ENSG00000286864.1	0.379983	-0.176149	13.6514	0.000248555	0.0116487	ENSG00000286864	chr2	-	lncRNA
ENSG00000286873.1	-0.0507214	0.250909	0.631773	0.427145	0.673315	ENSG00000286873	chr2	+	lncRNA
ENSG00000286884.1	0.242794	1.59812	6.14743	0.0135435	0.10993	ENSG00000286884	chr15	+	lncRNA
ENSG00000286964.1	0.0586682	1.16233	0.41007	0.522276	0.74393	ENSG00000286964	chrX	+	lncRNA
ENSG00000286977.1	-0.0827394	0.728541	0.937271	0.333526	0.591824	ENSG00000286977	chrX	+	lncRNA
ENSG00000287024.1	0.0701955	1.55456	0.981037	0.322501	0.582624	ENSG00000287024	chrX	-	lncRNA
ENSG00000287059.1	-0.0416279	0.240053	0.0930654	0.760464	0.887708	ENSG00000287059	chr3	-	lncRNA
ENSG00000287067.1	-0.0941523	-0.372061	2.04708	0.153226	0.397242	ENSG00000287067	chr5	-	transcribed_processed_pseudogene
ENSG00000287075.2	0.158511	0.395504	1.87917	0.171145	0.420373	ENSG00000287075	chr12	-	lncRNA
ENSG00000287077.1	-0.0698241	0.370268	0.898932	0.343602	0.60021	ENSG00000287077	chr10	+	lncRNA
ENSG00000287095.1	0.128572	0.286941	1.27125	0.260163	0.522696	ENSG00000287095	chr8	+	lncRNA
ENSG00000287100.3	-0.0309993	-0.41592	0.177641	0.67362	0.840505	ENSG00000287100	chr6	+	lncRNA
ENSG00000287104.2	0.0874746	0.996136	1.90137	0.168644	0.416715	ENSG00000287104	chr4	-	lncRNA
ENSG00000287109.1	0.114845	0.174105	1.53298	0.216343	0.47502	ENSG00000287109	chr21	-	lncRNA
ENSG00000287115.2	0.125638	-0.361855	2.64861	0.104375	0.326226	LINC02993	chr2	-	lncRNA
ENSG00000287126.1	-0.109447	0.0424503	1.95333	0.162951	0.409949	ENSG00000287126	chr2	-	lncRNA
ENSG00000287134.1	-0.108258	1.10082	1.12488	0.289468	0.553149	ENSG00000287134	chr8	+	lncRNA
ENSG00000287151.1	-0.24406	0.475718	9.18555	0.00258701	0.0438978	C2orf27A	chr2	+	lncRNA
ENSG00000287156.1	-0.277658	-0.353749	5.14971	0.0237461	0.148856	ENSG00000287156	chr14	+	lncRNA
ENSG00000287158.3	0.76772	0.887093	25.4189	6.81894e-07	0.000128994	ENSG00000287158	chr3	+	lncRNA
ENSG00000287159.1	0.0389498	1.40201	0.158306	0.690919	0.850171	ENSG00000287159	chr13	-	lncRNA
ENSG00000287168.3	0.24525	-0.644823	10.0369	0.00164402	0.0349335	ENSG00000287168	chr9	-	lncRNA
ENSG00000287191.2	0.204829	-0.542865	3.46213	0.0634734	0.250821	ENSG00000287191	chr15	-	lncRNA
ENSG00000287202.1	-0.0104635	-0.602987	0.023688	0.877754	0.944539	ENSG00000287202	chr12	+	lncRNA
ENSG00000287222.1	0.000271843	-0.776176	2.23665e-05	0.996229	0.998546	ENSG00000287222	chr8	+	lncRNA
ENSG00000287232.1	0.067677	0.471618	0.831733	0.362284	0.617092	ENSG00000287232	chr3	+	lncRNA
ENSG00000287252.3	0.101883	0.28528	0.733984	0.392073	0.643936	ENSG00000287252	chr6	+	lncRNA
ENSG00000287255.3	-0.105164	0.653561	1.70048	0.192924	0.446048	ENSG00000287255	chr2	+	lncRNA
ENSG00000287260.2	0.0787429	-0.15418	0.433765	0.510501	0.735327	ENSG00000287260	chr6	+	lncRNA
ENSG00000287262.1	-0.010949	-0.190256	0.0244643	0.875783	0.943594	ENSG00000287262	chr4	-	lncRNA
ENSG00000287263.3	0.0998645	1.01147	2.22252	0.136746	0.374268	ENSG00000287263	chr5	-	lncRNA
ENSG00000287271.1	-0.0346696	1.24657	0.289751	0.590659	0.789323	ENSG00000287271	chr19	+	lncRNA
ENSG00000287280.1	0.170261	0.783821	2.75401	0.0977415	0.315811	ENSG00000287280	chr15	-	lncRNA
ENSG00000287281.1	-0.0058235	1.93748	0.00333079	0.954004	0.980105	ENSG00000287281	chr18	+	lncRNA
ENSG00000287299.1	-0.0777139	2.11126	1.02801	0.311199	0.572641	ENSG00000287299	chr2	-	lncRNA
ENSG00000287315.1	0.117287	4.84464	1.393	0.238554	0.499592	ENSG00000287315	chr1	-	lncRNA
ENSG00000287356.1	-0.110062	0.369996	2.16343	0.142062	0.381525	ENSG00000287356	chr1	+	lncRNA
ENSG00000287417.1	0.161893	1.61895	2.51808	0.113285	0.340142	ENSG00000287417	chr3	+	lncRNA
ENSG00000287431.1	-0.0168772	0.194116	0.0345792	0.852568	0.932064	RENO1	chr17	-	lncRNA
ENSG00000287483.1	0.00734047	1.52018	0.00717313	0.932544	0.969213	ENSG00000287483	chr6	-	lncRNA
ENSG00000287498.1	0.136889	-0.0196646	0.782815	0.376777	0.630238	ENSG00000287498	chr2	-	lncRNA
ENSG00000287527.1	-0.204938	-0.307658	3.69837	0.0551272	0.233541	ENSG00000287527	chr5	-	lncRNA
ENSG00000287543.1	-0.0154569	0.349023	0.0515994	0.820411	0.916431	ENSG00000287543	chr15	-	lncRNA
ENSG00000287559.1	0.247376	1.98899	5.34141	0.0212979	0.140622	ENSG00000287559	chr6	-	lncRNA
ENSG00000287562.1	0.072643	1.19745	1.31908	0.251397	0.512962	ENSG00000287562	chr6	-	lncRNA
ENSG00000287592.1	0.244701	2.17516	1.88129	0.170905	0.420193	ENSG00000287592	chr7	-	lncRNA
ENSG00000287625.1	-0.0173454	-0.725763	0.056737	0.811843	0.911975	ENSG00000287625	chr2	+	lncRNA
ENSG00000287661.1	-0.140043	-0.0118357	0.696002	0.404595	0.654208	ENSG00000287661	chr1	+	lncRNA
ENSG00000287692.1	0.183505	2.73341	2.20698	0.138122	0.376193	ENSG00000287692	chr4	+	lncRNA
ENSG00000287733.1	0.0370032	0.206812	0.435887	0.509469	0.734659	ENSG00000287733	chr7	+	lncRNA
ENSG00000287737.3	-0.102988	-0.626108	1.65455	0.199035	0.452699	ENSG00000287737	chr17	+	lncRNA
ENSG00000287766.1	0.0637697	-0.512692	0.574931	0.448723	0.690035	ENSG00000287766	chr19	+	lncRNA
ENSG00000287769.1	0.125999	0.708505	3.1097	0.0785393	0.280604	ENSG00000287769	chr9	-	lncRNA
ENSG00000287776.2	0.342237	2.22548	8.65143	0.00344502	0.0511435	ENSG00000287776	chrX	+	lncRNA
ENSG00000287778.2	-0.187286	-0.716675	5.1241	0.0240946	0.149917	ENSG00000287778	chr4	+	lncRNA
ENSG00000287825.3	0.0975288	0.192012	3.44914	0.0639697	0.251915	ENSG00000287825	chr6	-	lncRNA
ENSG00000287837.1	-0.161356	0.747797	4.87567	0.0277662	0.161192	ENSG00000287837	chr13	-	lncRNA
ENSG00000287838.1	0.380834	3.66819	7.04356	0.00825069	0.0826727	ENSG00000287838	chr9	+	lncRNA
ENSG00000287839.2	-0.00587359	-0.6302	0.00495014	0.943942	0.974887	ENSG00000287839	chr1	-	lncRNA
ENSG00000287878.1	0.178301	0.202415	7.76297	0.00556935	0.0664627	ENSG00000287878	chr3	-	lncRNA
ENSG00000287891.2	0.179011	5.85047	2.84613	0.0923209	0.305987	ENSG00000287891	chr6	-	lncRNA
ENSG00000287900.1	0.0262035	1.67795	0.0747093	0.784731	0.899811	ENSG00000287900	chr2	-	lncRNA
ENSG00000287917.3	0.0663419	0.00489292	1.02792	0.31122	0.572641	ENSG00000287917	chr11	-	lncRNA
ENSG00000287966.2	0.119501	-0.630869	2.93066	0.0876347	0.297407	ENSG00000287966	chr6	-	lncRNA
ENSG00000287970.1	0.314974	1.729	4.9503	0.0266055	0.157571	ENSG00000287970	chr8	-	lncRNA
ENSG00000287971.1	0.0723124	2.99998	0.16885	0.681341	0.845085	ENSG00000287971	chr2	-	lncRNA
ENSG00000287978.1	-0.00136685	0.454436	0.000208522	0.988485	0.995387	ENSG00000287978	chr1	+	lncRNA
ENSG00000288009.1	0.0106081	-0.0330484	0.0190054	0.890416	0.950646	ENSG00000288009	chr6	-	lncRNA
ENSG00000288010.1	0.0671873	0.365091	0.390123	0.532567	0.751214	ENSG00000288010	chr6	-	lncRNA
ENSG00000288022.1	0.296373	0.555661	6.85469	0.00915369	0.0876648	ENSG00000288022	chr3	+	lncRNA
ENSG00000288065.1	0.212123	0.570022	9.0481	0.00278446	0.0455008	ENSG00000288065	chr2	+	lncRNA
ENSG00000288066.1	-0.0596827	2.93642	3.83582	0.0508161	0.223392	ENSG00000288066	chr2	+	lncRNA
ENSG00000288075.1	-0.0644088	0.433252	0.391113	0.532048	0.751022	ENSG00000288075	chr4	-	lncRNA
ENSG00000288398.1	0.0208276	1.58885	0.12535	0.723477	0.867954	ENSG00000288398	chr1	-	lncRNA
ENSG00000288538.1	-0.210852	1.10115	8.63187	0.00348145	0.0515431	ENSG00000288538	chr11	+	lncRNA
ENSG00000288558.3	-0.0189003	2.75781	0.204675	0.651202	0.82722	DUS4L-BCAP29	chr7	+	protein_coding
ENSG00000288559.1	-0.112681	0.419983	3.2282	0.0730836	0.27035	ENSG00000288559	chr10	-	lncRNA
ENSG00000288596.2	-0.0341929	1.81702	0.376574	0.539768	0.756289	C8orf44	chr8	+	lncRNA
ENSG00000288597.1	-0.146574	0.0667853	2.79847	0.0950835	0.31133	ENSG00000288597	chrX	-	lncRNA
ENSG00000288598.2	0.0206976	0.449882	0.0685299	0.793615	0.903701	ENSG00000288598	chr13	+	lncRNA
ENSG00000288612.1	-0.0986991	0.822746	1.58617	0.208559	0.46479	ENSG00000288612	chr6	+	lncRNA
ENSG00000288658.2	-0.170616	-0.0617478	1.56697	0.21133	0.468818	ENSG00000288658	chr2	-	protein_coding
ENSG00000288659.3	0.141843	0.888311	3.484	0.0626468	0.249123	ENSG00000288659	chr4	+	lncRNA
ENSG00000288663.1	-0.00483442	-0.245448	0.00329914	0.954223	0.980105	ENSG00000288663	chr12	+	lncRNA
ENSG00000288670.1	0.0413034	2.71513	0.916876	0.338836	0.596179	ENSG00000288670	chr1	+	lncRNA
ENSG00000288701.1	0.0734432	6.69255	4.81842	0.0286923	0.163784	PRRC2B	chr9	+	protein_coding
ENSG00000288722.1	-0.0321551	2.08638	0.267504	0.605278	0.798337	F8A1	chrX	+	protein_coding
ENSG00000288736.2	0.161951	0.182836	2.85247	0.0919603	0.305311	ENSG00000288736	chr1	+	lncRNA
ENSG00000288759.2	0.0393851	-0.494855	0.436078	0.509376	0.734659	ENSG00000288759	chrX	+	lncRNA
ENSG00000288771.2	0.131156	4.68712	1.7129	0.19131	0.444371	ENSG00000288771	chr9	-	lncRNA
ENSG00000288776.1	0.00362782	0.451496	0.00244273	0.960604	0.983295	ENSG00000288776	chr4	-	lncRNA
ENSG00000288781.2	0.0575591	2.02964	0.151739	0.697073	0.85422	ENSG00000288781	chr4	-	lncRNA
ENSG00000288818.1	-0.130741	-0.19086	1.35999	0.244187	0.505559	ENSG00000288818	chr8	+	lncRNA
ENSG00000288820.2	0.0602079	-0.108522	1.76394	0.18484	0.438113	ENSG00000288820	chr14	+	lncRNA
ENSG00000288833.2	-0.0604721	-0.331102	0.870412	0.351366	0.607618	ENSG00000288833	chr11	-	lncRNA
ENSG00000288838.1	0.0567584	0.801924	0.978318	0.323172	0.583211	ENSG00000288838	chr9	-	lncRNA
ENSG00000288851.1	0.162151	2.23558	5.40608	0.0205324	0.138241	ENSG00000288851	chr6	+	lncRNA
ENSG00000288852.1	0.0452259	0.201711	0.37629	0.539921	0.756376	ENSG00000288852	chr11	-	lncRNA
ENSG00000288854.2	0.290098	-0.0932596	7.36598	0.00691485	0.0751577	ENSG00000288854	chr16	-	lncRNA
ENSG00000288868.2	0.0188592	0.890595	0.0638079	0.800697	0.907407	ENSG00000288868	chr3	+	lncRNA
ENSG00000288880.2	-0.0300966	1.37892	0.178421	0.672945	0.840165	ENSG00000288880	chr1	+	lncRNA
ENSG00000288885.2	-0.150945	-0.58144	2.48309	0.115813	0.343281	ENSG00000288885	chr21	+	lncRNA
ENSG00000288886.2	-0.229425	0.463529	10.3555	0.0013888	0.0318302	ENSG00000288886	chr2	+	lncRNA
ENSG00000288888.1	-0.193121	-0.450992	2.65455	0.103988	0.325265	ENSG00000288888	chr4	+	lncRNA
ENSG00000288899.1	-0.114515	-0.263851	1.53724	0.215707	0.474243	ENSG00000288899	chr19	+	lncRNA
ENSG00000288904.2	0.0243852	-0.638109	0.110062	0.740236	0.875978	ENSG00000288904	chr6	-	lncRNA
ENSG00000288905.2	-0.0911324	-0.372565	0.666271	0.414808	0.663483	LSP1P5	chr1	+	lncRNA
ENSG00000288920.1	0.0491137	2.76448	0.20108	0.654077	0.828478	RPSAP58	chr19	+	protein_coding
ENSG00000288924.1	-0.109994	1.76532	4.81196	0.0287988	0.164056	ENSG00000288924	chr9	-	lncRNA
ENSG00000288927.2	-0.0440478	-0.217235	0.233985	0.628831	0.812368	ENSG00000288927	chr1	+	lncRNA
ENSG00000288928.1	0.115344	2.40095	0.973417	0.324386	0.584452	ENSG00000288928	chr14	+	lncRNA
ENSG00000288930.1	0.125734	-0.536817	1.95241	0.163049	0.410099	ENSG00000288930	chr5	+	lncRNA
ENSG00000288946.1	0.0257152	0.768621	0.0462919	0.829748	0.921569	ENSG00000288946	chr20	-	lncRNA
ENSG00000288947.2	-0.0399723	5.61434	0.246982	0.619463	0.806617	ENSG00000288947	chr7	-	lncRNA
ENSG00000288951.2	0.0381989	1.58987	0.0967183	0.755955	0.885768	ENSG00000288951	chr4	-	lncRNA
ENSG00000288953.1	-0.093949	0.893661	1.95109	0.163191	0.410211	ENSG00000288953	chr19	-	lncRNA
ENSG00000288961.2	-0.0236193	0.698648	0.11678	0.73272	0.872164	ENSG00000288961	chr17	+	lncRNA
ENSG00000288973.1	-0.0931889	3.47777	3.49475	0.0622449	0.248252	ENSG00000288973	chr7	-	lncRNA
ENSG00000288979.1	0.00165988	-0.347397	0.000652356	0.979635	0.991873	ENSG00000288979	chr3	-	lncRNA
ENSG00000288980.1	0.120983	0.446594	1.0996	0.294945	0.557596	ENSG00000288980	chrX	-	lncRNA
ENSG00000288983.2	0.21891	0.499731	7.15426	0.0077645	0.0797239	ENSG00000288983	chr16	+	lncRNA
ENSG00000288999.2	0.108584	-0.467378	1.80472	0.179853	0.431803	ENSG00000288999	chr1	+	lncRNA
ENSG00000289009.2	-0.0134589	1.1181	0.0283712	0.866319	0.938998	ENSG00000289009	chr21	+	lncRNA
ENSG00000289018.2	0.0551575	-0.701883	0.674557	0.411923	0.660902	ENSG00000289018	chr2	-	lncRNA
ENSG00000289042.1	0.00418415	0.233587	0.00344869	0.953198	0.980026	ENSG00000289042	chr7	+	lncRNA
ENSG00000289045.1	-0.124097	0.10418	2.78597	0.0958226	0.312882	ENSG00000289045	chr6	-	lncRNA
ENSG00000289047.2	-0.0190778	2.29158	0.169989	0.680328	0.844554	ENSG00000289047	chr6	+	lncRNA
ENSG00000289083.1	0.163221	-0.549288	5.40243	0.0205749	0.13836	LINC02256	chr15	-	lncRNA
ENSG00000289089.1	-0.104264	6.25809	1.85139	0.174336	0.424635	ENSG00000289089	chr7	-	lncRNA
ENSG00000289092.1	-0.00945694	1.17653	0.0391319	0.843281	0.928464	ENSG00000289092	chr10	+	lncRNA
ENSG00000289101.1	0.112379	4.30354	1.85988	0.173354	0.423599	ENSG00000289101	chr12	-	lncRNA
ENSG00000289102.1	-0.0163888	1.55585	0.103912	0.747342	0.880051	ENSG00000289102	chr19	+	lncRNA
ENSG00000289106.2	0.0737081	1.32273	2.4592	0.117575	0.346025	ENSG00000289106	chr1	+	lncRNA
ENSG00000289132.1	0.0770861	-0.59969	1.09103	0.29683	0.558527	ENSG00000289132	chrX	+	lncRNA
ENSG00000289134.1	0.0662341	2.83354	0.766085	0.381921	0.634487	ENSG00000289134	chr3	-	lncRNA
ENSG00000289135.2	0.0440869	1.08174	0.688833	0.407023	0.656528	ENSG00000289135	chr2	-	lncRNA
ENSG00000289138.1	-0.0265435	0.551143	0.134341	0.714153	0.862858	ENSG00000289138	chr3	+	lncRNA
ENSG00000289154.2	-0.0826567	-0.277857	0.913866	0.339629	0.596696	ENSG00000289154	chr12	-	lncRNA
ENSG00000289161.2	0.00297783	0.348425	0.00280945	0.957753	0.982054	ENSG00000289161	chr8	-	lncRNA
ENSG00000289165.2	-0.0358741	2.60372	0.128313	0.720364	0.866429	ENSG00000289165	chr3	+	lncRNA
ENSG00000289171.1	0.0113678	-0.464456	0.022805	0.880036	0.945961	ENSG00000289171	chr16	+	lncRNA
ENSG00000289182.1	-0.0535341	0.842376	0.35357	0.552412	0.762956	ENSG00000289182	chr17	+	lncRNA
ENSG00000289183.2	0.176553	-0.586319	7.05783	0.00818629	0.0822345	ENSG00000289183	chr20	+	lncRNA
ENSG00000289194.1	-0.101845	0.153298	4.10659	0.0433347	0.204727	ENSG00000289194	chr11	+	lncRNA
ENSG00000289201.1	0.210229	-0.237623	3.58559	0.0589554	0.241169	ENSG00000289201	chr4	-	lncRNA
ENSG00000289210.1	-0.177223	-0.676521	8.156	0.00450032	0.0587324	ENSG00000289210	chr4	-	lncRNA
ENSG00000289224.1	-0.0840695	0.0794306	0.723872	0.395351	0.646717	ENSG00000289224	chr21	-	lncRNA
ENSG00000289234.2	-0.026143	2.44388	0.33166	0.564985	0.771528	ZNF496-DT	chr1	+	lncRNA
ENSG00000289250.1	-0.0419884	-0.509826	0.205739	0.650357	0.826645	ENSG00000289250	chr2	+	lncRNA
ENSG00000289251.2	0.0449763	1.49912	0.138592	0.709868	0.861006	ENSG00000289251	chr7	-	lncRNA
ENSG00000289268.1	0.0161106	0.403424	0.0619363	0.80358	0.908242	ENSG00000289268	chr11	-	lncRNA
ENSG00000289294.2	0.0541866	0.29044	1.0747	0.300471	0.562128	ENSG00000289294	chr2	-	lncRNA
ENSG00000289295.1	-0.0421371	-0.0527721	0.470479	0.493138	0.724062	ENSG00000289295	chr9	-	lncRNA
ENSG00000289305.1	0.190546	0.982253	4.38616	0.0368181	0.187121	ENSG00000289305	chr1	+	lncRNA
ENSG00000289306.1	-0.102947	-0.188886	1.13215	0.287916	0.551907	ENSG00000289306	chr5	+	lncRNA
ENSG00000289311.2	0.312113	-0.211434	10.3228	0.00141308	0.032079	ENSG00000289311	chr12	-	lncRNA
ENSG00000289326.2	-0.0358342	0.288597	0.229683	0.632003	0.814955	ENSG00000289326	chr2	+	lncRNA
ENSG00000289327.2	-0.101266	0.645877	0.889116	0.346248	0.60288	ENSG00000289327	chr2	-	lncRNA
ENSG00000289335.1	0.307629	0.222081	7.90021	0.00516929	0.0639227	ENSG00000289335	chr7	+	lncRNA
ENSG00000289353.1	-0.188129	0.772334	6.48853	0.0112054	0.0987335	ENSG00000289353	chr16	+	lncRNA
ENSG00000289355.2	-0.0385947	0.0112804	0.107522	0.743143	0.877113	ENSG00000289355	chr1	+	lncRNA
ENSG00000289361.1	-0.0328075	-0.314246	0.223842	0.636368	0.817886	ENSG00000289361	chr4	+	lncRNA
ENSG00000289370.2	0.125975	-0.393569	2.63267	0.10542	0.328084	ENSG00000289370	chr2	-	lncRNA
ENSG00000289401.1	0.0138534	-0.404829	0.0312068	0.859863	0.935783	ENSG00000289401	chr12	+	lncRNA
ENSG00000289404.2	-0.171178	0.725546	2.55008	0.111025	0.336942	ENSG00000289404	chr21	-	lncRNA
ENSG00000289405.1	0.0494589	0.459613	0.481538	0.488102	0.719827	ENSG00000289405	chr8	-	lncRNA
ENSG00000289428.2	0.19652	0.247647	5.56441	0.0187767	0.132237	ENSG00000289428	chr19	-	lncRNA
ENSG00000289433.1	-0.0176986	-0.626738	0.0606684	0.80556	0.90884	ENSG00000289433	chr6	+	lncRNA
ENSG00000289443.1	0.0663215	0.412162	1.05778	0.304301	0.566217	ENSG00000289443	chr4	+	lncRNA
ENSG00000289444.1	0.0440965	0.23476	0.164922	0.684867	0.847147	ENSG00000289444	chr10	-	lncRNA
ENSG00000289450.2	0.52819	1.44611	25.4061	6.86179e-07	0.000128994	ENSG00000289450	chr3	+	lncRNA
ENSG00000289451.2	0.00178882	0.0874253	0.000160683	0.989892	0.995903	ENSG00000289451	chr3	-	lncRNA
ENSG00000289463.1	0.0147658	0.451847	0.0377051	0.846128	0.929763	ENSG00000289463	chr2	+	lncRNA
ENSG00000289469.2	0.118769	-0.687221	2.33942	0.126874	0.359906	ENSG00000289469	chr3	+	lncRNA
ENSG00000289493.2	0.0868768	2.58684	0.826674	0.363747	0.61848	ENSG00000289493	chr5	-	lncRNA
ENSG00000289504.1	0.162382	0.662737	5.54801	0.018951	0.132776	ENSG00000289504	chr3	+	lncRNA
ENSG00000289510.2	0.0195505	-0.337364	0.0290544	0.864734	0.938314	ENSG00000289510	chr12	+	lncRNA
ENSG00000289512.2	0.140603	4.88297	0.78204	0.377013	0.63034	ENSG00000289512	chr10	+	lncRNA
ENSG00000289515.2	0.230785	0.59278	16.4403	5.96296e-05	0.00422739	ENSG00000289515	chr4	-	lncRNA
ENSG00000289519.1	0.0181576	-0.0548919	0.0845776	0.771328	0.893445	ENSG00000289519	chr3	-	lncRNA
ENSG00000289520.1	0.00718701	0.435976	0.00884157	0.92513	0.967034	ENSG00000289520	chr4	+	lncRNA
ENSG00000289523.1	-0.0677649	0.479851	0.350211	0.554306	0.764532	ENSG00000289523	chr14	+	lncRNA
ENSG00000289554.1	-0.0731949	-0.217903	1.69214	0.194017	0.446874	ENSG00000289554	chr1	-	lncRNA
ENSG00000289574.1	0.231085	-0.325008	8.59155	0.00355781	0.0522614	ENSG00000289574	chr3	+	lncRNA
ENSG00000289579.1	0.0585152	1.14631	0.793755	0.373467	0.627349	ENSG00000289579	chr17	-	lncRNA
ENSG00000289586.2	0.0223308	0.893802	0.161226	0.68823	0.84893	ENSG00000289586	chr4	-	lncRNA
ENSG00000289613.1	0.0465353	-0.333967	0.755205	0.385319	0.637663	ENSG00000289613	chr7	+	lncRNA
ENSG00000289615.2	0.0816332	0.369214	0.632758	0.426785	0.673033	ENSG00000289615	chr2	+	lncRNA
ENSG00000289623.2	0.157472	-0.0946295	1.41202	0.235379	0.496321	ENSG00000289623	chr6	+	lncRNA
ENSG00000289628.1	0.259987	0.800872	7.08082	0.00808364	0.0816219	ENSG00000289628	chr1	+	lncRNA
ENSG00000289688.1	0.355472	1.41546	7.3959	0.0068027	0.0747314	ENSG00000289688	chr13	+	lncRNA
ENSG00000289698.1	0.0256654	0.931466	0.116288	0.733263	0.872639	ENSG00000289698	chr2	+	lncRNA
ENSG00000289725.1	0.116445	0.683682	1.06551	0.302543	0.564435	ENSG00000289725	chr9	+	lncRNA
ENSG00000289727.1	-0.00646115	-0.43053	0.0109834	0.916582	0.96267	ENSG00000289727	chr2	+	lncRNA
ENSG00000289731.1	-0.200266	2.28549	1.13274	0.287791	0.551791	FAM153B	chr5	+	lncRNA
ENSG00000289810.1	-0.0261371	-0.661306	0.0222119	0.881595	0.946238	ENSG00000289810	chr5	-	lncRNA
ENSG00000289843.1	0.317532	0.0469423	7.83004	0.00537003	0.065174	ENSG00000289843	chr9	-	lncRNA
ENSG00000289858.1	0.102254	0.673459	1.63863	0.201205	0.455283	ENSG00000289858	chr22	+	lncRNA
ENSG00000289884.1	-0.130518	-0.438038	2.54278	0.111536	0.337821	ENSG00000289884	chr3	+	lncRNA
ENSG00000289913.1	0.133994	1.4252	2.02248	0.155713	0.400417	ENSG00000289913	chr17	+	lncRNA
ENSG00000289926.1	-0.0369826	0.51549	0.162559	0.687013	0.848233	ENSG00000289926	chr17	+	lncRNA
ENSG00000289950.1	0.172309	1.64719	2.41534	0.120889	0.351838	ENSG00000289950	chr19	-	lncRNA
ENSG00000289965.1	0.199191	3.23794	7.36162	0.00693135	0.0751577	ENSG00000289965	chr12	+	lncRNA
ENSG00000289973.1	0.187376	5.67737	3.37331	0.0669521	0.25763	ENSG00000289973	chr14	-	lncRNA
ENSG00000289987.1	0.0722298	0.76161	0.427899	0.513372	0.737273	ENSG00000289987	chr9	+	lncRNA
ENSG00000290003.1	-0.0215679	-0.488987	0.0328514	0.856257	0.933901	ENSG00000290003	chr12	+	lncRNA
ENSG00000290018.1	-0.0268403	2.00802	0.18981	0.663294	0.833954	ENSG00000290018	chr2	+	lncRNA
ENSG00000290021.1	0.0430586	1.58372	0.271378	0.602678	0.796477	ENSG00000290021	chr3	-	lncRNA
ENSG00000290032.1	-0.0976356	2.14958	4.27399	0.0392992	0.193534	ENSG00000290032	chr6	-	lncRNA
ENSG00000290033.1	0.138241	-0.571899	1.69477	0.193672	0.446404	ENSG00000290033	chr12	-	lncRNA
ENSG00000290046.1	-0.1277	-0.582871	2.27108	0.132544	0.368902	ENSG00000290046	chr3	+	lncRNA
ENSG00000290048.1	0.0110579	-0.311712	0.0371012	0.84735	0.929877	ENSG00000290048	chr12	+	lncRNA
ENSG00000290085.1	0.0830129	-0.252093	1.53007	0.216779	0.475413	ENSG00000290085	chr2	-	lncRNA
ENSG00000290095.1	0.249557	-0.384705	4.93943	0.0267714	0.157938	ENSG00000290095	chr7	+	lncRNA
ENSG00000290098.1	0.0600051	2.46846	0.359136	0.549303	0.761677	ENSG00000290098	chr11	-	lncRNA
ENSG00000290114.1	0.0320134	-0.47772	0.0942785	0.758956	0.887296	ENSG00000290114	chr7	+	lncRNA
ENSG00000290124.1	-0.00898368	-0.583487	0.00669513	0.934825	0.970017	ENSG00000290124	chr1	-	lncRNA
ENSG00000290292.10	0.122173	3.04795	5.08471	0.0246412	0.151816	HOMEZ	chr14	-	protein_coding
ENSG00000290374.1	0.0373969	-0.620285	0.314251	0.575376	0.778537	FAM86EP	chr4	-	lncRNA
ENSG00000290376.1	0.0349182	1.01776	0.0656024	0.797974	0.906054	HERC2P3	chr15	-	lncRNA
ENSG00000290385.1	0.111648	-0.0625915	2.11209	0.146871	0.388567	ENSG00000290385	chr1	-	lncRNA
ENSG00000290394.1	0.160816	-0.710731	5.45535	0.0199686	0.136476	ENSG00000290394	chr16	-	lncRNA
ENSG00000290399.1	-0.0624047	1.68502	1.34112	0.24748	0.50861	ENSG00000290399	chr15	+	lncRNA
ENSG00000290418.1	0.0198806	3.31148	0.0800668	0.777343	0.896519	TPTEP1	chr22	+	lncRNA
ENSG00000290425.1	0.00049592	2.07663	2.95362e-05	0.995666	0.998476	PI4KAP1	chr22	-	lncRNA
ENSG00000290450.1	-0.0205985	1.89376	0.435007	0.509896	0.735019	ENSG00000290450	chr17	+	lncRNA
ENSG00000290535.1	0.0250458	2.60001	0.218762	0.640222	0.820204	ENSG00000290535	chr10	+	lncRNA
ENSG00000290537.1	-0.117987	0.65198	2.71981	0.0998421	0.319094	ENSG00000290537	chr12	-	lncRNA
ENSG00000290548.1	-0.110238	0.539263	1.95701	0.162557	0.40945	ENSG00000290548	chr5	-	lncRNA
ENSG00000290549.1	-0.127	2.39298	2.03052	0.154895	0.399621	ENSG00000290549	chr9	-	lncRNA
ENSG00000290554.1	0.0516834	2.13996	0.40079	0.527019	0.747469	ADCY10P1	chr6	+	lncRNA
ENSG00000290555.1	-0.0207931	2.241	0.151389	0.697404	0.85422	LINC00680	chr6	-	lncRNA
ENSG00000290571.1	-0.0459408	1.46795	0.507669	0.476537	0.711362	GOLGA2P5	chr12	-	lncRNA
ENSG00000290596.1	0.322608	1.60814	7.66314	0.00588018	0.0683439	ENSG00000290596	chr2	-	lncRNA
ENSG00000290599.1	0.63086	0.272181	12.8261	0.000380954	0.01472	ENSG00000290599	chr2	-	lncRNA
ENSG00000290600.1	-0.0929566	1.90306	3.04918	0.0814938	0.285911	ENSG00000290600	chr7	+	lncRNA
ENSG00000290682.1	0.107825	2.169	2.7055	0.100736	0.320054	STAG3L5P	chr7	+	lncRNA
ENSG00000290683.1	-0.0568297	1.48783	1.18855	0.276234	0.539915	ENSG00000290683	chr1	-	lncRNA
ENSG00000290687.1	-0.129478	-0.329557	3.69452	0.0552535	0.2338	ZNF286B	chr17	-	lncRNA
ENSG00000290696.1	-0.0628175	1.66558	0.530759	0.466686	0.704195	POM121L9P	chr22	+	lncRNA
ENSG00000290700.1	0.360439	0.448423	4.32498	0.0381502	0.190379	ENSG00000290700	chr2	+	lncRNA
ENSG00000290706.1	-0.0286651	-0.111065	0.12334	0.725612	0.869254	FAM238C	chr10	-	lncRNA
ENSG00000290718.1	-0.0340278	-0.298069	0.11374	0.73609	0.87388	FAM95B1	chr9	+	lncRNA
ENSG00000290720.1	-0.0127752	2.94098	0.133071	0.715449	0.863275	ZNF542P	chr19	+	lncRNA
ENSG00000290738.1	-0.0401466	0.0152646	0.275186	0.600145	0.794825	URAHP	chr16	-	lncRNA
ENSG00000290746.1	0.203654	0.865738	23.6562	1.61978e-06	0.000268168	CA5BP1	chrX	+	lncRNA
ENSG00000290758.1	0.0414423	0.108821	0.410521	0.522047	0.743836	ENSG00000290758	chr7	-	lncRNA
ENSG00000290762.1	-0.0366174	0.823372	0.338982	0.560723	0.769215	ENSG00000290762	chr3	-	lncRNA
ENSG00000290763.1	-0.0369825	2.5111	0.204627	0.651241	0.82722	SDHAP1	chr3	-	lncRNA
ENSG00000290770.1	-0.11731	4.07322	10.1558	0.00154362	0.0338484	MFSD14C	chr9	-	lncRNA
ENSG00000290791.1	-0.107255	0.308694	2.256	0.133833	0.370483	ENSG00000290791	chr1	+	lncRNA
ENSG00000290792.1	-0.0834073	1.83941	1.487	0.223352	0.482306	ENSG00000290792	chr1	-	lncRNA
ENSG00000290793.1	0.113879	1.88421	5.01828	0.0255925	0.154524	ENSG00000290793	chr17	+	lncRNA
ENSG00000290796.1	0.0297387	1.32528	0.182936	0.669077	0.837711	ENSG00000290796	chr22	-	lncRNA
ENSG00000290816.1	0.0109577	-0.297615	0.014757	0.903369	0.956282	ENSG00000290816	chr7	-	lncRNA
ENSG00000290832.1	0.0117841	-0.29514	0.0489213	0.825056	0.918701	ENSG00000290832	chr7	-	lncRNA
ENSG00000290833.1	0.148016	0.680844	6.95354	0.00866908	0.0846664	ENSG00000290833	chr7	-	lncRNA
ENSG00000290835.1	0.0409328	0.370643	1.04659	0.306869	0.56804	ENSG00000290835	chr7	+	lncRNA
ENSG00000290842.1	-0.0522372	1.3358	0.488174	0.485122	0.717328	CROCCP3	chr1	-	lncRNA
ENSG00000290854.1	0.00138395	-0.0171055	0.000411281	0.983829	0.993748	ENSG00000290854	chr1	-	lncRNA
ENSG00000290860.1	-0.130683	-0.268079	3.08328	0.0798145	0.28211	CCT6P3	chr7	+	lncRNA
ENSG00000290862.1	0.144935	0.474762	1.3419	0.247343	0.50861	NMRAL2P	chr3	+	lncRNA
ENSG00000290865.1	-0.0791876	1.52168	2.57722	0.109147	0.3341	RRN3P3	chr16	-	lncRNA
ENSG00000290867.1	-0.0988244	0.226166	2.48961	0.115337	0.34243	LINC01145	chr1	-	lncRNA
ENSG00000290870.1	-0.0871421	0.386823	1.25389	0.263437	0.5259	ENSG00000290870	chr6	-	lncRNA
ENSG00000290872.1	0.0458956	0.873821	1.01045	0.315362	0.575955	ENSG00000290872	chr7	-	lncRNA
ENSG00000290873.1	-0.0553649	0.441956	1.02517	0.311868	0.57358	LINC03009	chr7	+	lncRNA
ENSG00000290878.1	0.0107126	0.634682	0.00450456	0.946521	0.9764	HLA-DRB6	chr6	-	lncRNA
ENSG00000290879.1	-0.100287	1.90026	4.30331	0.0386341	0.192073	ENSG00000290879	chr15	+	lncRNA
ENSG00000290885.1	0.259211	-0.164046	11.7982	0.000650608	0.020158	ENSG00000290885	chr8	+	lncRNA
ENSG00000290911.1	-0.153846	-0.560095	3.13625	0.0772796	0.278776	ENSG00000290911	chr13	-	lncRNA
ENSG00000290921.1	0.0358459	-0.115966	0.628439	0.428367	0.674414	ENSG00000290921	chr10	-	lncRNA
ENSG00000290923.1	0.117596	1.35754	3.01225	0.0833557	0.289521	PGM5P2	chr9	-	lncRNA
ENSG00000290927.1	0.0143942	2.22857	0.123723	0.725204	0.869109	ENSG00000290927	chr16	+	lncRNA
ENSG00000290928.1	-0.0875731	1.16923	3.09016	0.0794802	0.281625	ENSG00000290928	chr17	+	lncRNA
ENSG00000290931.1	-0.698782	1.23358	58.8631	1.14775e-13	6.19449e-11	ENSG00000290931	chr22	+	lncRNA
ENSG00000290947.1	0.128015	1.33894	4.16195	0.0419538	0.200453	ENSG00000290947	chr15	+	lncRNA
ENSG00000290948.1	0.0607044	0.838972	1.04834	0.306466	0.567846	ENSG00000290948	chr15	-	lncRNA
ENSG00000290956.1	0.153827	-0.00118361	2.05001	0.152934	0.396888	FAM21EP	chr10	-	lncRNA
ENSG00000290960.1	0.10077	1.259	1.69484	0.193663	0.446404	ENSG00000290960	chr11	+	lncRNA
ENSG00000290976.1	-0.20626	1.44728	1.53283	0.216365	0.47502	ENSG00000290976	chr17	+	lncRNA
ENSG00000290988.1	0.0964458	-0.50037	1.55386	0.213247	0.471685	ZNF781	chr19	-	lncRNA
ENSG00000290989.1	-0.00729756	2.46846	0.015408	0.901271	0.955528	ENSG00000290989	chr1	+	lncRNA
ENSG00000290993.1	-0.02128	2.97109	0.259373	0.610813	0.801075	ENSG00000290993	chr3	-	lncRNA
ENSG00000290994.1	0.0847362	-0.177171	1.88083	0.170957	0.420197	FAM86C2P	chr11	-	lncRNA
ENSG00000290999.1	-0.0808589	1.92192	0.585404	0.444623	0.687237	ENSG00000290999	chr1	-	lncRNA
ENSG00000291003.1	-0.0411691	5.06748	0.383853	0.535877	0.753426	ENSG00000291003	chr15	+	lncRNA
ENSG00000291006.1	0.0677202	1.61916	1.14967	0.284221	0.548155	ENSG00000291006	chr6	+	lncRNA
ENSG00000291008.1	0.183176	-0.642502	6.10444	0.013872	0.111385	ENSG00000291008	chr6	+	lncRNA
ENSG00000291010.1	0.130693	-0.659958	2.64221	0.104793	0.326864	MRPS31P5	chr13	-	lncRNA
ENSG00000291015.1	0.0478666	1.75062	1.0918	0.296662	0.558527	ENSG00000291015	chr22	-	lncRNA
ENSG00000291026.1	0.0901565	-0.452396	0.291153	0.589763	0.789121	ENSG00000291026	chr15	-	lncRNA
ENSG00000291027.1	0.076517	0.492842	1.6649	0.197639	0.451056	UBE2Q2P1	chr15	-	lncRNA
ENSG00000291028.1	-0.274782	-0.730072	9.78066	0.00188366	0.0370881	LINC00933	chr15	+	lncRNA
ENSG00000291029.1	-0.248254	-0.314334	10.8413	0.00107477	0.0271221	FKBP9P1	chr7	-	lncRNA
ENSG00000291031.1	-7.01548	-0.721088	4105.1	9.12823e-222	1.2727e-218	BCORP1	chrY	-	lncRNA
ENSG00000291032.1	-0.755313	0.296233	72.0281	3.4879e-16	2.08415e-13	ENSG00000291032	chrY	-	lncRNA
ENSG00000291033.1	-8.61894	4.13007	9981.3	3.34308e-299	1.86444e-295	TXLNGY	chrY	+	lncRNA
ENSG00000291035.1	-0.130785	1.23761	6.50663	0.0110936	0.0983088	RRP7BP	chr22	-	lncRNA
ENSG00000291041.1	-0.0882294	-0.51848	0.656424	0.418274	0.666365	ENSG00000291041	chr13	-	lncRNA
ENSG00000291043.1	0.0141881	0.854804	0.0724572	0.787922	0.901259	GLUD1P3	chr10	+	lncRNA
ENSG00000291046.1	-0.156055	0.957421	4.27934	0.039177	0.193333	ENSG00000291046	chr13	+	lncRNA
ENSG00000291049.1	-0.105635	-0.197718	1.75348	0.186145	0.439019	FAM86B3P	chr8	+	lncRNA
ENSG00000291050.1	-0.1165	1.35942	1.56471	0.211658	0.469227	TEKT4P2	chr21	-	lncRNA
ENSG00000291054.1	-0.0543861	0.401831	0.515662	0.473089	0.708983	ENSG00000291054	chrX	+	lncRNA
ENSG00000291055.1	-0.045219	3.15204	0.896907	0.344146	0.600971	ENSG00000291055	chr5	-	lncRNA
ENSG00000291063.1	-0.108071	2.4282	5.73634	0.0170454	0.125082	ENSG00000291063	chr17	+	lncRNA
ENSG00000291064.1	-0.0257635	1.09466	0.297068	0.586009	0.786817	RPL23AP7	chr22	+	lncRNA
ENSG00000291065.1	-0.0836292	-0.506507	0.94802	0.330773	0.590084	ENSG00000291065	chr10	-	lncRNA
ENSG00000291066.1	-0.0521985	2.83085	0.944067	0.331782	0.590674	ENSG00000291066	chr16	-	lncRNA
ENSG00000291067.1	-0.135131	2.24234	4.41525	0.0362019	0.185341	ENSG00000291067	chr20	-	lncRNA
ENSG00000291068.1	-0.0849387	2.91416	1.78465	0.182288	0.434721	ENSG00000291068	chr1	-	lncRNA
ENSG00000291069.1	0.0371961	1.24902	0.28201	0.595662	0.792463	BMS1P1	chr10	+	lncRNA
ENSG00000291072.1	-0.014096	3.45307	0.0560889	0.812901	0.912422	CROCCP2	chr1	-	lncRNA
ENSG00000291073.1	-0.0219061	-0.654995	0.0741572	0.785508	0.900138	ENSG00000291073	chr16	-	lncRNA
ENSG00000291075.1	0.0194338	2.06911	0.243388	0.622022	0.807938	ENSG00000291075	chr9	+	lncRNA
ENSG00000291078.1	-0.0121399	0.718134	0.0756153	0.783462	0.899355	ENSG00000291078	chr3	-	lncRNA
ENSG00000291079.1	-0.0180241	2.2713	0.0795474	0.778048	0.896741	ENSG00000291079	chr5	-	lncRNA
ENSG00000291080.1	0.0511662	3.03506	0.951089	0.329992	0.589546	ZNF252P	chr8	-	lncRNA
ENSG00000291081.1	-0.123384	-0.0914581	2.22554	0.13648	0.373906	ENSG00000291081	chr3	-	lncRNA
ENSG00000291082.1	-0.0957731	3.68668	2.47003	0.116773	0.345075	HERC2P9	chr15	+	lncRNA
ENSG00000291087.1	-0.174767	2.88022	4.0725	0.0442088	0.20721	CRYBB2P1	chr22	+	lncRNA
ENSG00000291089.1	0.0715721	2.413	1.32338	0.250628	0.512247	ENSG00000291089	chr19	+	lncRNA
ENSG00000291090.1	0.0320322	0.528623	0.0371495	0.847252	0.929877	CCDC144BP	chr17	-	lncRNA
ENSG00000291091.1	0.00317131	5.06956	0.00414553	0.948693	0.977677	SDHAP4	chr3	-	lncRNA
ENSG00000291092.1	-0.0506465	-0.59437	0.741364	0.389705	0.641774	PMS2P3	chr7	-	lncRNA
ENSG00000291093.1	0.0813712	4.49257	3.17391	0.0755303	0.275136	SVIL-AS1	chr10	+	lncRNA
ENSG00000291094.1	0.0187208	1.19652	0.0619663	0.803534	0.908242	ZNF883	chr9	-	lncRNA
ENSG00000291097.1	-0.0339813	1.30456	0.0971685	0.755406	0.885334	HLA-L	chr6	+	lncRNA
ENSG00000291100.1	-0.347036	2.7486	46.7839	2.74191e-11	1.17628e-08	ENSG00000291100	chr20	-	lncRNA
ENSG00000291102.1	-0.0622409	2.28552	2.10666	0.14739	0.389238	GUSBP1	chr5	+	lncRNA
ENSG00000291104.1	-0.0414516	0.384209	0.449444	0.50296	0.730557	BTN2A3P	chr6	+	lncRNA
ENSG00000291106.1	0.133532	1.84034	5.78945	0.0165447	0.123147	LINC00888	chr3	+	lncRNA
ENSG00000291107.1	-0.0870419	0.174951	1.72569	0.189665	0.442454	ENSG00000291107	chr12	+	lncRNA
ENSG00000291110.1	0.202612	2.10319	4.96157	0.0264348	0.156984	TRIM16L	chr17	+	lncRNA
ENSG00000291112.1	-0.00360264	1.78316	0.00488314	0.944322	0.975044	ENSG00000291112	chr6	-	lncRNA
ENSG00000291113.1	-0.0221667	0.924324	0.1123	0.737704	0.874659	ENSG00000291113	chr5	+	lncRNA
ENSG00000291115.1	0.0689746	1.10887	0.332211	0.564662	0.7714	ZNF300P1	chr5	-	lncRNA
ENSG00000291117.1	0.0117393	3.12072	0.0695902	0.792061	0.903306	ENSG00000291117	chr17	-	lncRNA
ENSG00000291118.1	-0.0556865	4.52075	1.6173	0.204157	0.459107	ZNF767P	chr7	-	lncRNA
ENSG00000291119.1	0.14497	0.437261	1.68862	0.194481	0.447265	DPY19L2P4	chr7	+	lncRNA
ENSG00000291120.1	-0.193528	0.0718218	8.90418	0.00300772	0.0470345	MRPL45P2	chr17	-	lncRNA
ENSG00000291122.1	-0.228997	2.14506	11.785	0.000655103	0.020259	CASTOR3	chr7	-	lncRNA
ENSG00000291126.1	-0.123829	-0.238239	3.76571	0.0529686	0.228466	ENSG00000291126	chr2	+	lncRNA
ENSG00000291129.1	-0.0407063	2.89433	0.508719	0.476082	0.711063	PPIEL	chr1	-	lncRNA
ENSG00000291130.1	-0.147783	0.262043	4.99816	0.0258879	0.155146	ENSG00000291130	chr19	-	lncRNA
ENSG00000291131.1	-0.0305057	-0.509898	0.198724	0.655978	0.829943	ENSG00000291131	chr19	+	lncRNA
ENSG00000291132.1	-0.0648455	1.3236	1.12553	0.289328	0.553102	ENSG00000291132	chr1	-	lncRNA
ENSG00000291133.1	0.0899332	4.69901	1.67821	0.195859	0.448955	ENSG00000291133	chr7	-	lncRNA
ENSG00000291134.1	0.0157332	0.48503	0.0845551	0.771357	0.893445	WASH2P	chr2	+	lncRNA
ENSG00000291136.1	0.00954557	3.72779	0.0849238	0.770873	0.893314	ENSG00000291136	chr7	-	lncRNA
ENSG00000291139.1	0.284938	0.673891	8.69729	0.00336111	0.0504348	DPY19L2P2	chr7	-	lncRNA
ENSG00000291140.1	-0.0178401	1.2318	0.149699	0.699015	0.855083	AMZ2P1	chr17	-	lncRNA
ENSG00000291142.1	-0.145099	0.898838	5.7416	0.0169951	0.124809	ENSG00000291142	chr2	-	lncRNA
ENSG00000291147.1	-0.0398353	-0.244112	0.343539	0.558102	0.767137	ENSG00000291147	chr2	+	lncRNA
ENSG00000291151.1	0.0378425	2.28595	0.566566	0.45204	0.692843	NSUN5P1	chr7	+	lncRNA
ENSG00000291152.1	-0.00378158	3.23487	0.00588017	0.938912	0.972328	SBDSP1	chr7	+	lncRNA
ENSG00000291153.1	0.0274106	2.40327	0.566785	0.451952	0.692773	STAG3L4	chr7	+	lncRNA
ENSG00000291154.1	-0.161339	1.28518	6.17626	0.0133277	0.108827	PMS2P4	chr7	-	lncRNA
ENSG00000291158.1	-0.0521335	0.81373	0.831061	0.362478	0.617272	LINC00869	chr1	+	lncRNA
ENSG00000291159.1	0.0910055	1.67443	1.52536	0.217486	0.476248	ENSG00000291159	chr15	+	lncRNA
ENSG00000291171.1	-0.0560311	3.60085	1.49591	0.221973	0.480985	ENSG00000291171	chr12	+	lncRNA
ENSG00000291173.1	-0.25595	0.852136	6.64349	0.0102847	0.0936088	CASP4LP	chr11	-	lncRNA
ENSG00000291174.1	-0.0374069	1.54787	0.434936	0.509931	0.735019	ENSG00000291174	chr11	+	lncRNA
ENSG00000291175.1	-0.0460547	0.275924	0.402306	0.526239	0.746714	ENSG00000291175	chr17	-	lncRNA
ENSG00000291176.1	0.167575	-0.00198783	7.42229	0.00670534	0.0740509	ENSG00000291176	chr2	+	lncRNA
ENSG00000291177.1	-0.0800435	0.373825	2.23395	0.135743	0.372856	ENSG00000291177	chr19	+	lncRNA
ENSG00000291178.1	-0.0339595	0.883285	0.711982	0.399257	0.649983	ENSG00000291178	chr7	-	lncRNA
ENSG00000291185.1	-0.121245	0.430096	2.20797	0.138034	0.376193	ENSG00000291185	chr9	-	lncRNA
ENSG00000291186.1	0.142966	0.335126	4.89483	0.0274632	0.160276	ENSG00000291186	chr11	+	lncRNA
ENSG00000291189.1	0.097502	0.0879395	0.397889	0.528517	0.749037	ENSG00000291189	chr12	-	lncRNA
ENSG00000291194.1	-0.126698	0.542593	2.77592	0.0964218	0.313905	ENSG00000291194	chr17	+	lncRNA
ENSG00000291201.1	0.028974	3.9052	0.412766	0.520912	0.743126	ENSG00000291201	chr4	+	lncRNA
ENSG00000291202.1	-0.00402507	2.99451	0.00397029	0.949788	0.978196	ENSG00000291202	chr4	-	lncRNA
ENSG00000291203.1	0.0313169	3.17439	0.365401	0.545841	0.75979	ENSG00000291203	chr4	+	lncRNA
ENSG00000291207.1	-0.107534	3.99501	3.87551	0.0496388	0.221055	ENSG00000291207	chr7	-	lncRNA
ENSG00000291208.1	-0.0930175	2.07285	1.43646	0.231376	0.491387	ENSG00000291208	chr7	+	lncRNA
ENSG00000291211.1	-0.0293886	-0.458772	0.101064	0.750711	0.882819	ENSG00000291211	chr15	+	lncRNA
ENSG00000291213.1	0.0837685	0.297996	1.54445	0.214635	0.472865	DPY19L2P3	chr7	+	lncRNA
ENSG00000291214.1	0.0989263	1.89312	6.96743	0.00860316	0.0842244	ENSG00000291214	chr17	+	lncRNA
ENSG00000291215.1	-0.0728472	1.68274	1.27101	0.260208	0.522696	ENSG00000291215	chr1	-	lncRNA
ENSG00000291217.1	0.170217	-0.73796	5.90572	0.015501	0.11864	LINC01347	chr1	-	lncRNA
ENSG00000291223.1	-0.0747853	1.44619	1.49485	0.222137	0.480985	FAM86DP	chr3	-	lncRNA
ENSG00000291232.1	-0.025067	-0.475718	0.133948	0.714554	0.863111	ENSG00000291232	chr1	+	lncRNA
ENSG00000291233.1	0.15024	4.02784	4.91211	0.0271931	0.159474	ENSG00000291233	chr1	-	lncRNA
ENSG00000291237.1	-0.0819891	8.79436	1.02258	0.312478	0.573861	SOD2	chr6	-	protein_coding
ENSG00000291258.1	0.193605	0.857153	7.73645	0.00565024	0.066998	ENSG00000291258	chr15	+	lncRNA
ENSG00000291263.1	0.0622551	1.03695	0.825451	0.364101	0.618655	SMG1P7	chr16	-	lncRNA
ENSG00000291272.1	-0.0792268	1.51084	1.4738	0.225415	0.48451	ENSG00000291272	chr16	-	lncRNA
ENSG00000291299.1	0.0799546	0.228252	2.09845	0.148179	0.39042	ENSG00000291299	chr22	-	lncRNA

### Sheet: LV
geneID	logFC	logCPM	Quasi-likelihood F Statistic	PValue	FDR	GeneName	chr	strand	type
ENSG00000000003.15	-0.107981	2.4803	5.12425	0.024094	0.0875718	TSPAN6	chrX	-	protein_coding
ENSG00000000419.14	-0.0110919	4.34598	0.0924299	0.761258	0.842367	DPM1	chr20	-	protein_coding
ENSG00000000457.14	0.051233	2.2808	1.48999	0.222891	0.371428	SCYL3	chr1	-	protein_coding
ENSG00000000460.17	0.0436671	0.30075	0.872092	0.350903	0.50724	C1orf112	chr1	+	protein_coding
ENSG00000000938.13	-0.112704	3.25507	1.39377	0.238425	0.388685	FGR	chr1	-	protein_coding
ENSG00000000971.17	-0.434866	2.89533	12.4861	0.00045465	0.00818263	CFH	chr1	+	protein_coding
ENSG00000001036.14	0.179236	4.08503	14.9565	0.000127131	0.00386651	FUCA2	chr6	-	protein_coding
ENSG00000001084.13	0.138689	3.72598	6.36372	0.0120094	0.0572158	GCLC	chr6	-	protein_coding
ENSG00000001167.15	0.00670001	3.40184	0.0351514	0.851368	0.906096	NFYA	chr6	+	protein_coding
ENSG00000001460.18	0.0666247	1.79724	2.30552	0.129654	0.258362	STPG1	chr1	-	protein_coding
ENSG00000001461.17	-0.00900418	4.27432	0.0136114	0.907178	0.94389	NIPAL3	chr1	+	protein_coding
ENSG00000001497.18	0.0137726	4.52622	0.246638	0.619708	0.739319	LAS1L	chrX	-	protein_coding
ENSG00000001561.7	0.192435	4.28235	7.97509	0.00496415	0.0341925	ENPP4	chr6	+	protein_coding
ENSG00000001617.12	-0.205609	4.81383	4.0581	0.0445854	0.128862	SEMA3F	chr3	+	protein_coding
ENSG00000001629.10	0.0334767	4.10546	0.512829	0.474307	0.619691	ANKIB1	chr7	+	protein_coding
ENSG00000001631.17	-0.0186135	2.32777	0.448279	0.503515	0.64561	KRIT1	chr7	-	protein_coding
ENSG00000002016.18	0.0716248	3.15526	1.79356	0.181204	0.322883	RAD52	chr12	-	protein_coding
ENSG00000002330.14	-0.0834589	2.5426	2.73263	0.0990509	0.215944	BAD	chr11	-	protein_coding
ENSG00000002549.13	0.0266545	5.45013	0.277904	0.598351	0.724116	LAP3	chr4	+	protein_coding
ENSG00000002586.20	-0.34774	6.45237	54.846	6.99795e-13	3.14867e-10	CD99	chrX	+	protein_coding
ENSG00000002587.10	-0.0120477	0.907465	0.0214077	0.883743	0.927136	HS3ST1	chr4	-	protein_coding
ENSG00000002834.18	-0.050479	5.48541	0.625294	0.429525	0.580158	LASP1	chr17	+	protein_coding
ENSG00000002919.15	0.0274105	3.41258	0.62963	0.427931	0.578516	SNX11	chr17	+	protein_coding
ENSG00000002933.9	0.0738306	4.08379	0.602228	0.438158	0.588132	TMEM176A	chr7	+	protein_coding
ENSG00000003056.8	0.232863	4.63828	12.2905	0.00050337	0.0087408	M6PR	chr12	-	protein_coding
ENSG00000003096.15	0.00788941	2.3226	0.00937179	0.922924	0.953356	KLHL13	chrX	-	protein_coding
ENSG00000003137.9	-0.323146	1.67849	6.1614	0.0134395	0.0612445	CYP26B1	chr2	-	protein_coding
ENSG00000003147.19	0.0763267	4.61458	1.57363	0.210366	0.3574	ICA1	chr7	-	protein_coding
ENSG00000003249.15	-0.149766	1.84257	2.61184	0.106806	0.227343	DBNDD1	chr16	-	protein_coding
ENSG00000003393.16	0.113822	5.23657	6.40905	0.0117111	0.0565925	ALS2	chr2	-	protein_coding
ENSG00000003400.16	-0.214085	3.73664	6.25847	0.0127326	0.0592408	CASP10	chr2	+	protein_coding
ENSG00000003402.21	0.0711042	8.0711	2.89739	0.0894496	0.201621	CFLAR	chr2	+	protein_coding
ENSG00000003436.16	-0.114859	4.66802	3.01105	0.0834188	0.19278	TFPI	chr2	-	protein_coding
ENSG00000003509.16	0.0157308	3.89786	0.127384	0.721336	0.814752	NDUFAF7	chr2	+	protein_coding
ENSG00000003756.17	-0.0507189	6.02998	1.92849	0.165646	0.303734	RBM5	chr3	+	protein_coding
ENSG00000003987.14	0.0238433	-0.161794	0.169765	0.680527	0.784648	MTMR7	chr8	-	protein_coding
ENSG00000003989.18	0.26692	5.17976	8.57194	0.00359606	0.028082	SLC7A2	chr8	+	protein_coding
ENSG00000004059.11	0.0120816	4.86647	0.172104	0.678456	0.783086	ARF5	chr7	+	protein_coding
ENSG00000004139.14	-0.00240668	1.49596	0.0039289	0.95005	0.970671	SARM1	chr17	+	protein_coding
ENSG00000004142.12	0.0499523	6.7772	0.895816	0.34444	0.501022	POLDIP2	chr17	-	protein_coding
ENSG00000004399.13	-0.106662	6.66816	2.95429	0.0863733	0.197038	PLXND1	chr3	-	protein_coding
ENSG00000004455.18	0.0779265	5.83465	5.70513	0.0173482	0.0713228	AK2	chr1	-	protein_coding
ENSG00000004468.13	-0.138747	2.93932	3.18037	0.0752365	0.180008	CD38	chr4	+	protein_coding
ENSG00000004478.8	0.426136	5.45334	22.5381	2.8147e-06	0.000243273	FKBP4	chr12	+	protein_coding
ENSG00000004487.18	0.0139785	5.17503	0.429801	0.512439	0.652948	KDM1A	chr1	+	protein_coding
ENSG00000004534.15	-0.140871	6.76143	6.59486	0.0105659	0.0530479	RBM6	chr3	+	protein_coding
ENSG00000004660.15	0.0135108	2.64857	0.0455589	0.831081	0.891577	CAMKK1	chr17	-	protein_coding
ENSG00000004700.16	0.106544	3.1871	3.05548	0.0811827	0.189579	RECQL	chr12	-	protein_coding
ENSG00000004766.17	0.103277	3.56519	3.85009	0.0503911	0.139023	VPS50	chr7	+	protein_coding
ENSG00000004776.13	-0.258399	7.21136	4.18119	0.0414865	0.12302	HSPB6	chr19	-	protein_coding
ENSG00000004777.19	-0.158309	3.23234	5.37417	0.0209078	0.079922	ARHGAP33	chr19	+	protein_coding
ENSG00000004779.10	0.0631945	6.96812	0.556247	0.456186	0.60401	NDUFAB1	chr16	-	protein_coding
ENSG00000004799.8	0.144063	9.43418	0.588162	0.443554	0.593552	PDK4	chr7	-	protein_coding
ENSG00000004864.14	0.0212344	3.138	0.257573	0.612054	0.734156	SLC25A13	chr7	-	protein_coding
ENSG00000004866.22	0.133177	4.01819	10.5788	0.00123455	0.015001	ST7	chr7	+	protein_coding
ENSG00000004897.12	0.0209506	4.86305	0.261044	0.609667	0.732079	CDC27	chr17	-	protein_coding
ENSG00000004961.15	0.180812	4.4842	3.86638	0.0499087	0.138066	HCCS	chrX	+	protein_coding
ENSG00000004975.12	-0.0216246	3.90584	0.683315	0.408908	0.561886	DVL2	chr17	-	protein_coding
ENSG00000005007.14	-0.0322911	5.79438	1.79211	0.18138	0.323021	UPF1	chr19	+	protein_coding
ENSG00000005020.13	-0.0614622	2.00853	0.862628	0.353528	0.509732	SKAP2	chr7	-	protein_coding
ENSG00000005022.6	0.251179	6.02439	19.6034	1.21141e-05	0.000768971	SLC25A5	chrX	+	protein_coding
ENSG00000005059.16	-0.148433	2.06373	2.42597	0.120079	0.245716	MCUB	chr4	+	protein_coding
ENSG00000005075.16	0.031812	4.68039	0.66784	0.414261	0.566664	POLR2J	chr7	-	protein_coding
ENSG00000005100.13	-0.00957526	3.34861	0.0513965	0.820759	0.884825	DHX33	chr17	-	protein_coding
ENSG00000005102.14	-0.166064	4.31296	2.21005	0.137851	0.269054	MEOX1	chr17	-	protein_coding
ENSG00000005108.17	-0.190441	1.19736	5.15148	0.0237234	0.0866988	THSD7A	chr7	-	protein_coding
ENSG00000005156.12	0.132411	3.5331	10.3411	0.00139969	0.0162035	LIG3	chr17	+	protein_coding
ENSG00000005175.10	0.143855	3.41131	6.00803	0.0146401	0.0641546	RPAP3	chr12	-	protein_coding
ENSG00000005187.12	-0.217733	3.65225	3.38765	0.0663788	0.16561	ACSM3	chr16	+	protein_coding
ENSG00000005189.20	-0.0517165	1.57329	0.513387	0.474067	0.619536	REXO5	chr16	+	protein_coding
ENSG00000005194.15	0.107058	4.85481	4.15059	0.042235	0.1243	CIAPIN1	chr16	-	protein_coding
ENSG00000005206.17	-0.0621859	4.90334	2.20276	0.1385	0.270045	SPPL2B	chr19	+	protein_coding
ENSG00000005238.20	0.0152633	4.45111	0.0738902	0.785886	0.86047	FAM214B	chr9	-	protein_coding
ENSG00000005243.10	-0.0751898	3.97415	3.90691	0.0487298	0.13611	COPZ2	chr17	-	protein_coding
ENSG00000005249.13	0.108438	3.70786	2.18909	0.139727	0.27172	PRKAR2B	chr7	+	protein_coding
ENSG00000005302.19	0.0192647	4.02444	0.272204	0.602127	0.726638	MSL3	chrX	+	protein_coding
ENSG00000005339.15	0.0519848	5.58371	3.08963	0.079508	0.186981	CREBBP	chr16	-	protein_coding
ENSG00000005379.17	0.0239308	4.26883	0.0586905	0.808694	0.876596	TSPOAP1	chr17	-	protein_coding
ENSG00000005436.14	0.0911504	2.91074	6.62909	0.0103678	0.052444	GCFC2	chr2	-	protein_coding
ENSG00000005448.17	-0.135212	1.45891	4.21037	0.0407858	0.121774	WDR54	chr2	+	protein_coding
ENSG00000005469.12	0.139743	2.60599	7.2572	0.00733954	0.0426759	CROT	chr7	+	protein_coding
ENSG00000005471.19	0.183033	2.1457	4.57021	0.0330987	0.106982	ABCB4	chr7	-	protein_coding
ENSG00000005483.23	-0.0265694	5.22512	0.62059	0.431264	0.581737	KMT2E	chr7	+	protein_coding
ENSG00000005486.17	-0.057262	4.7649	2.85171	0.0920057	0.205484	RHBDD2	chr7	+	protein_coding
ENSG00000005513.10	-0.267692	2.1207	4.54327	0.0336177	0.107856	SOX8	chr16	+	protein_coding
ENSG00000005700.15	0.147668	5.06121	8.14451	0.00452896	0.0322385	IBTK	chr6	-	protein_coding
ENSG00000005801.18	0.0622602	3.2574	2.96422	0.0858481	0.196338	ZNF195	chr11	-	protein_coding
ENSG00000005810.20	0.0607137	4.87509	2.13085	0.145095	0.277877	MYCBP2	chr13	-	protein_coding
ENSG00000005812.11	0.0568855	4.1768	2.14407	0.143856	0.276509	FBXL3	chr13	-	protein_coding
ENSG00000005844.19	-0.123223	1.35006	1.27638	0.259206	0.411641	ITGAL	chr16	+	protein_coding
ENSG00000005882.12	0.221769	5.70101	4.16671	0.0418388	0.123644	PDK2	chr17	+	protein_coding
ENSG00000005884.18	0.276348	4.92704	10.9726	0.0010032	0.013253	ITGA3	chr17	+	protein_coding
ENSG00000005889.16	0.752118	4.07366	428.264	1.97146e-66	2.15424e-63	ZFX	chrX	+	protein_coding
ENSG00000005893.16	0.065366	5.51576	2.25926	0.133555	0.263799	LAMP2	chrX	-	protein_coding
ENSG00000005961.19	-0.0318537	-0.135865	0.109345	0.741053	0.828271	ITGA2B	chr17	-	protein_coding
ENSG00000005981.13	0.0873651	0.92015	0.361725	0.547868	0.682571	ASB4	chr7	+	protein_coding
ENSG00000006007.12	0.136479	5.55807	2.27849	0.131918	0.261375	GDE1	chr16	-	protein_coding
ENSG00000006015.18	-0.152965	4.76466	8.71229	0.0033346	0.0266943	REX1BD	chr19	+	protein_coding
ENSG00000006016.12	0.0111755	4.19758	0.00607361	0.937917	0.964071	CRLF1	chr19	-	protein_coding
ENSG00000006025.12	-0.206152	3.58427	8.36294	0.00402482	0.0298602	OSBPL7	chr17	-	protein_coding
ENSG00000006042.12	-0.0234845	3.35331	0.123269	0.725689	0.817939	TMEM98	chr17	+	protein_coding
ENSG00000006047.13	-0.228509	1.17	6.59225	0.0105811	0.0530722	YBX2	chr17	-	protein_coding
ENSG00000006062.18	-0.074674	4.10443	2.09705	0.148316	0.281646	MAP3K14	chr17	-	protein_coding
ENSG00000006071.16	0.212648	2.29973	2.767	0.0969586	0.212744	ABCC8	chr11	-	protein_coding
ENSG00000006118.15	0.0447003	3.57089	0.251977	0.615944	0.737302	TMEM132A	chr11	+	protein_coding
ENSG00000006125.18	0.0410874	6.65306	1.33038	0.249382	0.400453	AP2B1	chr17	+	protein_coding
ENSG00000006194.11	-0.0837711	2.33282	4.07583	0.0441242	0.127843	ZNF263	chr16	+	protein_coding
ENSG00000006210.7	-0.344983	5.60983	8.04094	0.00479013	0.0334083	CX3CL1	chr16	+	protein_coding
ENSG00000006282.21	-0.0891516	5.79379	2.21441	0.137464	0.268607	SPATA20	chr17	+	protein_coding
ENSG00000006327.14	0.263895	5.29413	3.15322	0.0764882	0.182279	TNFRSF12A	chr16	+	protein_coding
ENSG00000006432.16	0.264433	1.40271	7.61809	0.00602687	0.0384163	MAP3K9	chr14	-	protein_coding
ENSG00000006451.8	0.0927881	4.27697	5.40036	0.0206002	0.0792412	RALA	chr7	+	protein_coding
ENSG00000006453.14	-0.303913	2.48766	11.6988	0.000685472	0.0104969	BAIAP2L1	chr7	-	protein_coding
ENSG00000006459.11	-0.00889321	4.2269	0.0499285	0.823294	0.88658	KDM7A	chr7	-	protein_coding
ENSG00000006468.15	0.313946	4.69119	9.02072	0.00282603	0.0244944	ETV1	chr7	-	protein_coding
ENSG00000006530.18	0.119903	4.37483	9.69749	0.0019692	0.0198851	AGK	chr7	+	protein_coding
ENSG00000006534.17	-0.0215947	1.99879	0.147726	0.700909	0.799472	ALDH3B1	chr11	+	protein_coding
ENSG00000006576.17	0.203065	4.1784	8.31628	0.00412746	0.0304406	PHTF2	chr7	+	protein_coding
ENSG00000006607.14	0.00538189	3.48124	0.0326323	0.856733	0.909071	FARP2	chr2	+	protein_coding
ENSG00000006625.18	0.0802552	2.09572	3.1106	0.0784979	0.185547	GGCT	chr7	-	protein_coding
ENSG00000006634.8	-0.107626	0.771856	2.74112	0.0985295	0.21518	DBF4	chr7	+	protein_coding
ENSG00000006638.13	-0.153133	2.13398	2.55307	0.110819	0.233352	TBXA2R	chr19	-	protein_coding
ENSG00000006652.15	0.00816264	3.50466	0.0084546	0.926782	0.956287	IFRD1	chr7	+	protein_coding
ENSG00000006695.12	0.114391	4.87353	2.03676	0.154266	0.288976	COX10	chr17	+	protein_coding
ENSG00000006704.11	0.0659978	3.99197	0.752905	0.386044	0.540025	GTF2IRD1	chr7	+	protein_coding
ENSG00000006712.15	0.1054	5.05686	5.74122	0.0169999	0.0706207	PAF1	chr19	-	protein_coding
ENSG00000006715.16	0.0658376	4.42238	2.59188	0.108151	0.229376	VPS41	chr7	-	protein_coding
ENSG00000006740.18	0.00878637	2.8451	0.058548	0.808922	0.876781	ARHGAP44	chr17	+	protein_coding
ENSG00000006744.19	0.0539996	5.8677	1.17778	0.27842	0.431799	ELAC2	chr17	-	protein_coding
ENSG00000006756.16	0.202339	2.84413	16.8216	4.91627e-05	0.00194842	ARSD	chrX	-	protein_coding
ENSG00000006757.12	0.35482	3.734	18.6688	1.93559e-05	0.00103173	PNPLA4	chrX	-	protein_coding
ENSG00000006831.10	-0.00250727	5.63377	0.0034207	0.953388	0.972344	ADIPOR2	chr12	+	protein_coding
ENSG00000007047.16	0.0408057	4.39507	1.4013	0.237163	0.387454	MARK4	chr19	+	protein_coding
ENSG00000007062.12	-0.463728	2.18051	12.9405	0.000359108	0.00717184	PROM1	chr4	-	protein_coding
ENSG00000007080.11	0.0982382	5.29754	5.64689	0.0179257	0.0727392	CCDC124	chr19	+	protein_coding
ENSG00000007168.14	0.120794	6.45155	6.36067	0.0120297	0.0572591	PAFAH1B1	chr17	+	protein_coding
ENSG00000007202.15	0.091366	5.47867	3.12798	0.0776714	0.184077	KIAA0100	chr17	-	protein_coding
ENSG00000007237.19	0.00223064	6.41915	0.00139456	0.970228	0.98282	GAS7	chr17	-	protein_coding
ENSG00000007255.10	-0.0971188	2.28646	4.3962	0.0366058	0.113474	TRAPPC6A	chr19	-	protein_coding
ENSG00000007312.14	-0.257504	1.1923	5.77742	0.0166579	0.0697216	CD79B	chr17	-	protein_coding
ENSG00000007314.12	-0.114246	1.33668	0.860781	0.354043	0.51014	SCN4A	chr17	-	protein_coding
ENSG00000007341.19	-0.00647137	2.29541	0.0486535	0.825528	0.887986	ST7L	chr1	-	protein_coding
ENSG00000007350.17	0.304536	2.07333	5.80453	0.0164065	0.0690864	TKTL1	chrX	+	protein_coding
ENSG00000007376.8	0.175414	2.97587	12.6235	0.000423322	0.00784017	RPUSD1	chr16	-	protein_coding
ENSG00000007384.15	-0.0822053	5.55615	3.21738	0.0735662	0.177259	RHBDF1	chr16	-	protein_coding
ENSG00000007392.17	-0.161885	5.27372	5.98275	0.0148484	0.0647338	LUC7L	chr16	-	protein_coding
ENSG00000007402.12	-0.053768	1.48905	0.797866	0.372234	0.527011	CACNA2D2	chr3	-	protein_coding
ENSG00000007516.14	-0.143638	2.87778	2.29588	0.130456	0.259522	BAIAP3	chr16	+	protein_coding
ENSG00000007520.4	0.0650669	4.43453	2.22383	0.136633	0.267701	TSR3	chr16	-	protein_coding
ENSG00000007541.17	-0.0199709	4.20342	0.225792	0.634904	0.751413	PIGQ	chr16	+	protein_coding
ENSG00000007545.16	-0.0407182	3.59368	1.89526	0.16933	0.308268	CRAMP1	chr16	+	protein_coding
ENSG00000007866.22	0.0292335	5.28945	0.392701	0.531217	0.669059	TEAD3	chr6	-	protein_coding
ENSG00000007908.16	-0.405103	3.40754	2.27135	0.132523	0.262241	SELE	chr1	-	protein_coding
ENSG00000007923.17	0.110051	4.93846	2.41235	0.121121	0.246824	DNAJC11	chr1	-	protein_coding
ENSG00000007933.13	-0.441374	1.6349	19.9545	1.01637e-05	0.000673092	FMO3	chr1	+	protein_coding
ENSG00000007944.15	-0.0754859	3.71405	2.00858	0.15714	0.292947	MYLIP	chr6	+	protein_coding
ENSG00000008018.9	0.061089	6.13983	3.05451	0.0812305	0.18964	PSMB1	chr6	-	protein_coding
ENSG00000008056.14	0.255006	3.20414	10.8765	0.00105524	0.0136318	SYN1	chrX	-	protein_coding
ENSG00000008083.14	0.0762955	3.88393	2.72212	0.0997005	0.216928	JARID2	chr6	+	protein_coding
ENSG00000008086.13	0.190588	4.0537	6.71707	0.00987611	0.0508128	CDKL5	chrX	+	protein_coding
ENSG00000008128.23	0.0239009	0.331407	0.128969	0.719681	0.813479	CDK11A	chr1	-	protein_coding
ENSG00000008130.15	-0.0534116	4.93551	1.1293	0.288524	0.442446	NADK	chr1	-	protein_coding
ENSG00000008256.16	-0.0965866	5.58549	4.4277	0.0359432	0.112058	CYTH3	chr7	-	protein_coding
ENSG00000008277.15	-0.0879918	1.61407	1.21683	0.270604	0.423888	ADAM22	chr7	+	protein_coding
ENSG00000008282.10	0.0774687	5.7665	3.15306	0.0764957	0.182279	SYPL1	chr7	-	protein_coding
ENSG00000008283.16	-0.124227	3.45363	3.70841	0.0548015	0.146815	CYB561	chr17	-	protein_coding
ENSG00000008294.22	0.0336196	5.84266	0.809777	0.368692	0.523798	SPAG9	chr17	-	protein_coding
ENSG00000008300.17	-0.300388	0.183113	16.7339	5.13992e-05	0.00199153	CELSR3	chr3	-	protein_coding
ENSG00000008311.16	0.200802	5.81798	7.96036	0.00500397	0.0343123	AASS	chr7	-	protein_coding
ENSG00000008324.12	-0.0522536	2.2062	2.12211	0.14592	0.278826	SS18L2	chr3	+	protein_coding
ENSG00000008382.16	-0.0380209	2.13011	0.76171	0.383284	0.537342	MPND	chr19	+	protein_coding
ENSG00000008394.13	-0.0596936	4.18874	0.28252	0.59533	0.721775	MGST1	chr12	+	protein_coding
ENSG00000008405.12	0.011883	3.75976	0.0376134	0.846313	0.902166	CRY1	chr12	-	protein_coding
ENSG00000008441.19	0.116641	6.03251	6.3217	0.0122929	0.0580064	NFIX	chr19	+	protein_coding
ENSG00000008513.16	0.214118	7.14068	6.39264	0.0118182	0.0569074	ST3GAL1	chr8	-	protein_coding
ENSG00000008516.18	0.0215441	1.33162	0.0347973	0.852109	0.906507	MMP25	chr16	+	protein_coding
ENSG00000008517.19	-0.248378	5.15543	3.54507	0.0604011	0.156498	IL32	chr16	+	protein_coding
ENSG00000008710.20	0.112287	6.74562	6.3477	0.0121167	0.0575914	PKD1	chr16	-	protein_coding
ENSG00000008735.14	-0.0746104	-0.349722	1.3626	0.243737	0.394279	MAPK8IP2	chr22	+	protein_coding
ENSG00000008838.21	0.0591394	5.75627	3.70003	0.0550748	0.147245	MED24	chr17	-	protein_coding
ENSG00000008853.18	0.125473	4.78362	3.54527	0.0603938	0.156498	RHOBTB2	chr8	+	protein_coding
ENSG00000008869.12	0.142668	4.4839	6.1949	0.0131911	0.0605318	HEATR5B	chr2	-	protein_coding
ENSG00000008952.17	-0.0243659	5.54796	0.646482	0.42182	0.573345	SEC62	chr3	+	protein_coding
ENSG00000008988.11	-0.00306298	8.02673	0.00746451	0.931191	0.959477	RPS20	chr8	-	protein_coding
ENSG00000009307.17	0.122509	8.69114	2.4091	0.121371	0.247202	CSDE1	chr1	-	protein_coding
ENSG00000009335.18	0.115746	5.52438	3.978	0.0467325	0.132432	UBE3C	chr7	+	protein_coding
ENSG00000009413.16	0.00966259	4.15031	0.0509578	0.821513	0.885472	REV3L	chr6	-	protein_coding
ENSG00000009694.14	-0.323385	1.17554	9.36331	0.002353	0.0218556	TENM1	chrX	-	protein_coding
ENSG00000009724.18	0.121924	1.37141	3.72918	0.0541301	0.145738	MASP2	chr1	-	protein_coding
ENSG00000009780.16	0.0618884	2.89316	3.65341	0.0566223	0.149915	FAM76A	chr1	+	protein_coding
ENSG00000009790.15	-0.0104677	0.108929	0.0134543	0.907713	0.944189	TRAF3IP3	chr1	+	protein_coding
ENSG00000009830.13	0.0968347	4.0131	9.06605	0.00275825	0.0241482	POMT2	chr14	-	protein_coding
ENSG00000009844.16	0.161914	4.06769	6.49806	0.0111473	0.0547925	VTA1	chr6	+	protein_coding
ENSG00000009950.16	-0.034393	2.0284	0.055352	0.814112	0.880624	MLXIPL	chr7	-	protein_coding
ENSG00000009954.11	0.0833219	5.3442	5.82836	0.0161887	0.0683929	BAZ1B	chr7	-	protein_coding
ENSG00000010017.13	0.084915	3.9222	2.16414	0.141999	0.274557	RANBP9	chr6	-	protein_coding
ENSG00000010072.16	0.0445664	2.24434	0.960136	0.327706	0.483905	SPRTN	chr1	+	protein_coding
ENSG00000010165.20	0.148383	3.68798	8.51783	0.00370239	0.0285768	METTL13	chr1	+	protein_coding
ENSG00000010219.14	0.0137424	2.66445	0.168374	0.681767	0.78554	DYRK4	chr12	+	protein_coding
ENSG00000010244.19	-0.0589137	5.93482	5.27014	0.0221771	0.0830719	ZNF207	chr17	+	protein_coding
ENSG00000010256.11	0.0362241	8.66043	0.197876	0.656666	0.766436	UQCRC1	chr3	-	protein_coding
ENSG00000010270.14	0.0274227	3.71805	0.793238	0.373623	0.528253	STARD3NL	chr7	+	protein_coding
ENSG00000010278.15	-0.240188	6.13532	8.48758	0.0037632	0.0288424	CD9	chr12	+	protein_coding
ENSG00000010282.15	0.0967473	7.48897	0.735612	0.39155	0.545383	HHATL	chr3	-	protein_coding
ENSG00000010292.13	0.0189443	3.75633	0.249349	0.617791	0.738068	NCAPD2	chr12	+	protein_coding
ENSG00000010295.20	-0.128636	4.85071	6.3402	0.0121672	0.0576474	IFFO1	chr12	-	protein_coding
ENSG00000010310.9	-0.203705	2.41555	4.63754	0.0318379	0.104564	GIPR	chr19	+	protein_coding
ENSG00000010318.22	0.0492278	1.91214	0.599566	0.439171	0.58913	PHF7	chr3	+	protein_coding
ENSG00000010319.7	-0.189278	4.97612	4.72141	0.0303375	0.101399	SEMA3G	chr3	-	protein_coding
ENSG00000010322.16	-0.0572122	6.48208	3.31421	0.0693818	0.170616	NISCH	chr3	+	protein_coding
ENSG00000010327.10	0.000543252	6.76041	5.10342e-05	0.994303	0.996714	STAB1	chr3	+	protein_coding
ENSG00000010361.14	-0.0731173	2.9822	2.94476	0.0868805	0.197909	FUZ	chr19	-	protein_coding
ENSG00000010379.16	0.115222	1.21378	1.68179	0.195386	0.339352	SLC6A13	chr12	-	protein_coding
ENSG00000010404.18	0.0508094	2.50161	0.706924	0.400937	0.554368	IDS	chrX	-	protein_coding
ENSG00000010539.12	0.064759	1.79422	2.67515	0.102662	0.221326	ZNF200	chr16	-	protein_coding
ENSG00000010610.10	-0.141704	2.60554	2.71967	0.0998526	0.217197	CD4	chr12	+	protein_coding
ENSG00000010626.15	0.0185795	2.65568	0.135777	0.712698	0.807976	LRRC23	chr12	+	protein_coding
ENSG00000010671.18	0.0337474	0.808969	0.161507	0.687974	0.79013	BTK	chrX	-	protein_coding
ENSG00000010704.19	-0.179723	1.93065	7.8567	0.00529348	0.0354552	HFE	chr6	+	protein_coding
ENSG00000010803.17	0.0422125	5.17444	1.22425	0.26915	0.42252	SCMH1	chr1	-	protein_coding
ENSG00000010810.17	-0.145994	5.06687	9.22309	0.00253601	0.0229426	FYN	chr6	-	protein_coding
ENSG00000010818.11	-0.112589	4.45153	2.88999	0.0898584	0.202244	HIVEP2	chr6	-	protein_coding
ENSG00000011007.13	0.133933	4.42905	10.129	0.00156602	0.0173602	ELOA	chr1	+	protein_coding
ENSG00000011009.11	-0.00429362	4.50985	0.0203743	0.886564	0.929331	LYPLA2	chr1	+	protein_coding
ENSG00000011021.23	0.0929061	4.78653	10.6517	0.00118794	0.0147181	CLCN6	chr1	+	protein_coding
ENSG00000011028.14	-0.34009	6.04023	8.6381	0.0034703	0.0273935	MRC2	chr17	+	protein_coding
ENSG00000011105.14	-0.0850493	7.22274	2.51999	0.11315	0.236503	TSPAN9	chr12	+	protein_coding
ENSG00000011114.15	0.0498575	4.06834	3.31258	0.06945	0.170666	BTBD7	chr14	-	protein_coding
ENSG00000011132.12	0.0434451	3.20866	1.40815	0.236021	0.386549	APBA3	chr19	-	protein_coding
ENSG00000011143.19	0.00319592	2.81794	0.00734518	0.931742	0.959722	MKS1	chr17	-	protein_coding
ENSG00000011198.10	0.272057	4.21861	10.1604	0.00154018	0.0171733	ABHD5	chr3	+	protein_coding
ENSG00000011201.12	-0.150923	2.31613	2.71399	0.100206	0.217749	ANOS1	chrX	-	protein_coding
ENSG00000011243.19	-0.0250921	4.90164	0.681047	0.409687	0.562649	AKAP8L	chr19	-	protein_coding
ENSG00000011258.16	-0.00659096	3.20904	0.0366803	0.848208	0.903559	MBTD1	chr17	-	protein_coding
ENSG00000011260.14	-0.0716845	2.83354	2.25101	0.134265	0.264722	UTP18	chr17	+	protein_coding
ENSG00000011275.19	0.181092	5.09833	19.3501	1.37521e-05	0.000833169	RNF216	chr7	-	protein_coding
ENSG00000011295.16	0.000108984	4.87197	1.22185e-05	0.997213	0.998257	TTC19	chr17	+	protein_coding
ENSG00000011304.22	-0.0995819	6.2793	2.90027	0.0892912	0.201471	PTBP1	chr19	+	protein_coding
ENSG00000011347.10	0.0446	4.49928	0.395594	0.529709	0.667778	SYT7	chr11	-	protein_coding
ENSG00000011376.12	0.16981	4.04642	7.9345	0.00507464	0.0345338	LARS2	chr3	+	protein_coding
ENSG00000011405.14	0.0218628	4.96974	0.263975	0.607667	0.730883	PIK3C2A	chr11	-	protein_coding
ENSG00000011422.12	-0.307003	3.00527	3.72779	0.0541746	0.145781	PLAUR	chr19	-	protein_coding
ENSG00000011451.21	-0.0308555	5.34635	1.02356	0.312249	0.467076	WIZ	chr19	-	protein_coding
ENSG00000011454.18	0.0980226	5.16841	3.91192	0.048586	0.135881	RABGAP1	chr9	+	protein_coding
ENSG00000011465.18	-0.345246	9.35524	17.5751	3.35796e-05	0.00151088	DCN	chr12	-	protein_coding
ENSG00000011478.13	0.0893352	1.48915	3.92528	0.0482051	0.135063	QPCTL	chr19	+	protein_coding
ENSG00000011485.15	0.149214	5.48963	7.23065	0.00744701	0.0430274	PPP5C	chr19	+	protein_coding
ENSG00000011523.15	-0.00141105	4.4244	0.00124357	0.971885	0.983492	CEP68	chr2	+	protein_coding
ENSG00000011566.15	0.108765	4.72779	5.55732	0.0188531	0.0750901	MAP4K3	chr2	-	protein_coding
ENSG00000011600.12	0.0337232	2.63911	0.155794	0.693256	0.79373	TYROBP	chr19	-	protein_coding
ENSG00000011638.11	0.0378181	5.71267	0.221736	0.637961	0.753476	LDAF1	chr16	+	protein_coding
ENSG00000012048.24	0.135548	2.09466	3.74609	0.0535898	0.144746	BRCA1	chr17	-	protein_coding
ENSG00000012061.16	-0.0348355	5.44993	0.726817	0.394394	0.547931	ERCC1	chr19	-	protein_coding
ENSG00000012171.20	-0.148798	4.83433	7.63694	0.00596533	0.0382384	SEMA3B	chr3	+	protein_coding
ENSG00000012174.12	0.221047	2.97505	9.91755	0.00175187	0.0185725	MBTPS2	chrX	+	protein_coding
ENSG00000012211.13	-0.0279484	2.88809	0.600569	0.438789	0.588824	PRICKLE3	chrX	-	protein_coding
ENSG00000012223.13	-0.178589	2.4654	3.06874	0.0805278	0.188626	LTF	chr3	-	protein_coding
ENSG00000012232.10	0.110344	5.85009	3.76816	0.0528933	0.143545	EXTL3	chr8	+	protein_coding
ENSG00000012660.14	-0.104012	4.96477	2.53116	0.112357	0.235553	ELOVL5	chr6	-	protein_coding
ENSG00000012779.12	0.127601	2.73442	1.90641	0.168083	0.306805	ALOX5	chr10	+	protein_coding
ENSG00000012817.16	-8.4833	5.11077	8833.08	8.95794e-288	1.37039e-283	KDM5D	chrY	-	protein_coding
ENSG00000012822.16	0.0683011	7.03184	2.37124	0.124328	0.250884	CALCOCO1	chr12	-	protein_coding
ENSG00000012963.15	0.189982	4.17996	13.143	0.000323353	0.0068324	UBR7	chr14	+	protein_coding
ENSG00000012983.12	-0.0504633	3.94007	1.33967	0.247738	0.398727	MAP4K5	chr14	-	protein_coding
ENSG00000013016.16	0.0340064	4.67578	0.231303	0.630805	0.748531	EHD3	chr2	+	protein_coding
ENSG00000013275.8	0.0595287	5.22468	1.72132	0.190227	0.333605	PSMC4	chr19	+	protein_coding
ENSG00000013288.9	-0.00644189	4.8904	0.0482198	0.826295	0.888561	MAN2B2	chr4	+	protein_coding
ENSG00000013297.12	-0.514327	1.47228	26.8259	3.43522e-07	5.00495e-05	CLDN11	chr3	+	protein_coding
ENSG00000013306.16	0.0324044	5.49269	0.665743	0.414994	0.567102	SLC25A39	chr17	-	protein_coding
ENSG00000013364.19	-0.10448	5.90931	3.73552	0.0539267	0.145369	MVP	chr16	+	protein_coding
ENSG00000013374.17	0.0302949	4.8525	1.0478	0.306592	0.461139	NUB1	chr7	+	protein_coding
ENSG00000013375.17	0.0348442	3.7813	0.411576	0.521514	0.660831	PGM3	chr6	-	protein_coding
ENSG00000013392.8	0.0444597	2.09766	0.927723	0.336	0.492915	RWDD2A	chr6	+	protein_coding
ENSG00000013441.17	-0.0390188	6.69012	0.369357	0.543678	0.679231	CLK1	chr2	-	protein_coding
ENSG00000013503.10	0.290858	2.64622	16.1479	6.92169e-05	0.00249736	POLR3B	chr12	+	protein_coding
ENSG00000013523.11	-0.139016	4.18295	17.7063	3.14268e-05	0.00144639	ANGEL1	chr14	-	protein_coding
ENSG00000013561.18	0.103651	5.28474	2.01747	0.156226	0.2916	RNF14	chr5	+	protein_coding
ENSG00000013563.14	0.0250941	3.24173	0.152854	0.696018	0.795791	DNASE1L1	chrX	-	protein_coding
ENSG00000013573.17	-0.000951078	3.39179	0.000109174	0.991668	0.995176	DDX11	chr12	+	protein_coding
ENSG00000013583.10	0.0494405	4.44842	1.32414	0.250493	0.401682	HEBP1	chr12	-	protein_coding
ENSG00000013588.9	-0.791712	2.57419	17.3212	3.81774e-05	0.00163596	GPRC5A	chr12	+	protein_coding
ENSG00000013619.15	-0.264136	2.50943	8.43654	0.00386817	0.0291935	MAMLD1	chrX	+	protein_coding
ENSG00000013810.21	-0.0520985	3.01974	0.752146	0.386284	0.540162	TACC3	chr4	+	protein_coding
ENSG00000014123.10	0.201324	4.29604	13.9742	0.000210515	0.0052708	UFL1	chr6	+	protein_coding
ENSG00000014138.9	-0.0111064	1.21667	0.0366968	0.848175	0.903559	POLA2	chr11	+	protein_coding
ENSG00000014164.7	-0.0206281	3.81824	0.337849	0.56138	0.694259	ZC3H3	chr8	-	protein_coding
ENSG00000014216.16	0.0885936	6.07434	7.30564	0.00714755	0.0420937	CAPN1	chr11	+	protein_coding
ENSG00000014641.21	0.0923613	9.19457	0.703564	0.402057	0.555465	MDH1	chr2	+	protein_coding
ENSG00000014824.14	0.172573	5.43284	5.29922	0.0218145	0.0822052	SLC30A9	chr4	+	protein_coding
ENSG00000014914.21	-0.0987531	3.03894	1.0977	0.295363	0.449599	MTMR11	chr1	-	protein_coding
ENSG00000014919.13	0.0657445	4.091	1.9683	0.161354	0.298259	COX15	chr10	-	protein_coding
ENSG00000015133.20	-0.116728	3.05789	1.97329	0.160825	0.297562	CCDC88C	chr14	-	protein_coding
ENSG00000015153.15	0.156322	4.5737	4.86779	0.0278932	0.0960957	YAF2	chr12	-	protein_coding
ENSG00000015171.21	0.132939	5.67297	7.07017	0.00813186	0.0453358	ZMYND11	chr10	+	protein_coding
ENSG00000015285.12	0.0368586	1.65465	0.227591	0.63356	0.750577	WAS	chrX	+	protein_coding
ENSG00000015475.19	-0.0537586	3.88233	1.43428	0.231731	0.381924	BID	chr22	-	protein_coding
ENSG00000015479.20	-0.0420476	1.48197	0.323531	0.569792	0.701656	MATR3	chr5	+	protein_coding
ENSG00000015532.10	-0.00765281	3.88689	0.048868	0.82515	0.887766	XYLT2	chr17	+	protein_coding
ENSG00000015676.18	0.0347922	6.07494	0.892194	0.345417	0.501917	NUDCD3	chr7	-	protein_coding
ENSG00000016391.11	0.00485387	2.58843	0.00172103	0.966928	0.980415	CHDH	chr3	-	protein_coding
ENSG00000016402.14	0.0686439	1.55872	0.302834	0.582399	0.711567	IL20RA	chr6	-	protein_coding
ENSG00000016864.19	-0.0221831	4.33827	0.74444	0.388726	0.542535	GLT8D1	chr3	-	protein_coding
ENSG00000017260.20	0.134082	5.40828	7.26311	0.00731582	0.042619	ATP2C1	chr3	+	protein_coding
ENSG00000017427.17	-0.416041	1.14218	7.43582	0.0066567	0.0404477	IGF1	chr12	-	protein_coding
ENSG00000017483.16	0.123302	1.74023	0.864176	0.353097	0.509487	SLC38A5	chrX	-	protein_coding
ENSG00000017797.13	0.109385	4.99385	3.9253	0.0482044	0.135063	RALBP1	chr18	+	protein_coding
ENSG00000018189.13	-0.173773	4.90155	17.9068	2.84043e-05	0.0013579	RUFY3	chr4	+	protein_coding
ENSG00000018280.17	-0.12422	4.00117	0.647308	0.421524	0.573045	SLC11A1	chr2	+	protein_coding
ENSG00000018408.15	-0.086131	5.38872	2.03633	0.154309	0.288976	WWTR1	chr3	-	protein_coding
ENSG00000018510.18	0.138765	4.14394	6.98145	0.00853791	0.0465312	AGPS	chr2	+	protein_coding
ENSG00000018610.15	0.105727	2.72492	6.34062	0.0121644	0.0576474	STEEP1	chrX	-	protein_coding
ENSG00000018625.15	0.0781538	8.13493	0.361153	0.548185	0.682762	ATP1A2	chr1	+	protein_coding
ENSG00000018699.13	0.0683178	3.07422	2.76613	0.097011	0.21277	TTC27	chr2	+	protein_coding
ENSG00000018869.18	-0.0276003	0.891404	0.478613	0.489427	0.633332	ZNF582	chr19	-	protein_coding
ENSG00000019102.12	-0.235605	2.43096	4.5417	0.0336483	0.107892	VSIG2	chr11	-	protein_coding
ENSG00000019144.20	-0.0422036	7.0996	1.32222	0.250837	0.401938	PHLDB1	chr11	+	protein_coding
ENSG00000019169.11	0.577224	1.66347	9.0406	0.0027961	0.0243528	MARCO	chr2	+	protein_coding
ENSG00000019485.14	0.108259	4.04897	5.39328	0.0206829	0.0793797	PRDM11	chr11	+	protein_coding
ENSG00000019505.8	0.420966	2.04686	7.38764	0.00683421	0.041129	SYT13	chr11	-	protein_coding
ENSG00000019549.13	-0.0616249	2.89059	0.492592	0.483155	0.627552	SNAI2	chr8	-	protein_coding
ENSG00000019582.17	-0.31703	8.0249	12.1558	0.000539967	0.00912573	CD74	chr5	-	protein_coding
ENSG00000019991.18	-0.26007	2.2884	4.80449	0.0289239	0.0982304	HGF	chr7	-	protein_coding
ENSG00000019995.6	0.118639	3.5994	2.27132	0.132526	0.262241	ZRANB1	chr10	+	protein_coding
ENSG00000020129.16	0.0111617	4.8408	0.0740338	0.785683	0.860309	NCDN	chr1	+	protein_coding
ENSG00000020181.18	-0.182221	4.7511	4.77896	0.0293509	0.0991943	ADGRA2	chr8	+	protein_coding
ENSG00000020256.20	0.0876535	2.3323	3.96218	0.0471691	0.133111	ZFP64	chr20	-	protein_coding
ENSG00000020426.11	0.028189	2.31156	0.435447	0.509683	0.650738	MNAT1	chr14	+	protein_coding
ENSG00000020577.14	0.100998	6.72563	2.39843	0.122197	0.248289	SAMD4A	chr14	+	protein_coding
ENSG00000020633.19	-0.193046	0.25272	3.34054	0.068289	0.168824	RUNX3	chr1	-	protein_coding
ENSG00000020922.13	0.000611011	3.26022	0.000297435	0.986248	0.991824	MRE11	chr11	-	protein_coding
ENSG00000021300.14	-0.202443	2.78065	6.13339	0.0136509	0.0618577	PLEKHB1	chr11	+	protein_coding
ENSG00000021355.13	-0.374023	4.82489	14.8622	0.000133421	0.0039787	SERPINB1	chr6	-	protein_coding
ENSG00000021574.14	-0.00884729	2.62887	0.0652994	0.798431	0.868981	SPAST	chr2	+	protein_coding
ENSG00000021645.20	0.072681	0.718962	0.586409	0.444233	0.594046	NRXN3	chr14	+	protein_coding
ENSG00000021762.20	-0.125762	4.56166	7.53022	0.00632252	0.0392711	OSBPL5	chr11	-	protein_coding
ENSG00000021776.11	0.0537655	3.98291	3.01134	0.0834041	0.19278	AQR	chr15	-	protein_coding
ENSG00000021826.18	0.109361	0.933835	2.84062	0.0926381	0.206435	CPS1	chr2	+	protein_coding
ENSG00000022267.19	0.298755	9.90974	4.73592	0.0300855	0.100884	FHL1	chrX	+	protein_coding
ENSG00000022277.13	0.0987171	5.1454	9.11467	0.00268739	0.0237778	RTF2	chr20	+	protein_coding
ENSG00000022567.10	0.0650351	3.99978	1.13507	0.287298	0.441185	SLC45A4	chr8	-	protein_coding
ENSG00000022840.17	0.0537533	7.46171	0.773603	0.379598	0.533642	RNF10	chr12	+	protein_coding
ENSG00000022976.16	-0.018269	2.03084	0.210534	0.646582	0.759245	ZNF839	chr14	+	protein_coding
ENSG00000023041.12	-0.00151592	4.13307	0.0034414	0.953248	0.972344	ZDHHC6	chr10	-	protein_coding
ENSG00000023171.20	0.0792228	4.86563	0.380053	0.537903	0.674329	GRAMD1B	chr11	+	protein_coding
ENSG00000023191.17	-0.00230678	6.7718	0.00423851	0.948122	0.969543	RNH1	chr11	-	protein_coding
ENSG00000023228.14	0.169293	7.80234	2.1091	0.147159	0.280388	NDUFS1	chr2	-	protein_coding
ENSG00000023287.13	0.0524956	5.35553	0.465769	0.495309	0.638837	RB1CC1	chr8	-	protein_coding
ENSG00000023318.9	0.0255618	4.7596	0.450792	0.502322	0.644566	ERP44	chr9	-	protein_coding
ENSG00000023330.15	0.214939	6.30136	4.76948	0.029511	0.099616	ALAS1	chr3	+	protein_coding
ENSG00000023445.16	-0.402733	3.17834	16.5991	5.50373e-05	0.00209965	BIRC3	chr11	+	protein_coding
ENSG00000023516.9	0.0644602	4.58307	1.74759	0.186887	0.329567	AKAP11	chr13	+	protein_coding
ENSG00000023572.10	0.180527	3.80887	9.51855	0.00216604	0.0209855	GLRX2	chr1	-	protein_coding
ENSG00000023608.5	0.0235255	1.93718	0.290174	0.590389	0.717719	SNAPC1	chr14	+	protein_coding
ENSG00000023697.13	0.0475987	3.36364	1.12437	0.289578	0.443263	DERA	chr12	+	protein_coding
ENSG00000023734.11	0.160923	6.19303	5.77589	0.0166722	0.0697435	STRAP	chr12	+	protein_coding
ENSG00000023839.12	0.0131237	-0.542991	0.0271153	0.869284	0.917557	ABCC2	chr10	+	protein_coding
ENSG00000023892.12	0.014858	1.5088	0.0335843	0.854681	0.907853	DEF6	chr6	+	protein_coding
ENSG00000023902.14	0.0268803	5.6892	0.13287	0.715655	0.810251	PLEKHO1	chr1	+	protein_coding
ENSG00000023909.10	0.061499	2.97119	0.62799	0.428533	0.579125	GCLM	chr1	-	protein_coding
ENSG00000024048.11	0.104108	5.17564	6.28131	0.012572	0.0587255	UBR2	chr6	+	protein_coding
ENSG00000024422.12	-0.103192	6.83946	2.44643	0.118532	0.243396	EHD2	chr19	+	protein_coding
ENSG00000024862.18	-0.13105	3.11233	6.10063	0.0139025	0.0624614	CCDC28A	chr6	+	protein_coding
ENSG00000025039.15	0.041402	5.87098	0.207531	0.64894	0.760611	RRAGD	chr6	-	protein_coding
ENSG00000025156.13	0.172489	4.07122	6.40178	0.0117584	0.0566966	HSF2	chr6	+	protein_coding
ENSG00000025293.17	0.108456	4.3142	5.93694	0.0152337	0.0657948	PHF20	chr20	+	protein_coding
ENSG00000025434.19	-0.220744	3.76035	8.05504	0.0047537	0.0332448	NR1H3	chr11	+	protein_coding
ENSG00000025708.14	-0.207936	4.43992	3.59255	0.0587128	0.153879	TYMP	chr22	-	protein_coding
ENSG00000025770.19	0.0386311	4.53696	1.76792	0.184348	0.326369	NCAPH2	chr22	+	protein_coding
ENSG00000025772.8	0.0279319	3.46741	0.320406	0.571661	0.702995	TOMM34	chr20	-	protein_coding
ENSG00000025796.14	0.0831121	5.18412	4.39484	0.0366347	0.113518	SEC63	chr6	-	protein_coding
ENSG00000025800.14	0.121554	5.75817	4.40216	0.0364794	0.11322	KPNA6	chr1	+	protein_coding
ENSG00000026025.16	-0.239796	7.5793	8.50593	0.00372618	0.0286881	VIM	chr10	+	protein_coding
ENSG00000026036.23	0.0434024	1.31774	0.44592	0.504639	0.646401	RTEL1-TNFRSF6B	chr20	+	protein_coding
ENSG00000026103.25	-0.298451	3.2534	10.9735	0.00100274	0.013253	FAS	chr10	+	protein_coding
ENSG00000026297.17	-0.119921	2.79086	3.71208	0.0546823	0.146682	RNASET2	chr6	-	protein_coding
ENSG00000026508.21	0.0583974	4.48726	0.248821	0.618163	0.738336	CD44	chr11	+	protein_coding
ENSG00000026652.15	-0.136727	2.63148	3.45197	0.0638631	0.161677	AGPAT4	chr6	-	protein_coding
ENSG00000026950.17	-0.162125	4.0575	2.37105	0.124343	0.250884	BTN3A1	chr6	+	protein_coding
ENSG00000027001.10	-0.0917145	4.15197	1.26091	0.262109	0.414788	MIPEP	chr13	-	protein_coding
ENSG00000027075.17	-0.0283491	4.24603	0.177649	0.673613	0.779614	PRKCH	chr14	+	protein_coding
ENSG00000027644.5	-0.493168	-0.091314	26.2169	4.62217e-07	6.25752e-05	INSRR	chr1	-	protein_coding
ENSG00000027697.16	-0.103176	6.27948	4.19616	0.0411253	0.122359	IFNGR1	chr6	-	protein_coding
ENSG00000027847.14	0.0355171	3.65429	0.998396	0.318264	0.473567	B4GALT7	chr5	+	protein_coding
ENSG00000027869.12	-0.200467	0.934831	3.02534	0.0826926	0.191788	SH2D2A	chr1	-	protein_coding
ENSG00000028116.18	0.1706	2.41341	6.17046	0.0133718	0.0610269	VRK2	chr2	+	protein_coding
ENSG00000028137.19	-0.251014	4.95649	10.2579	0.00146273	0.0166	TNFRSF1B	chr1	+	protein_coding
ENSG00000028203.19	0.107028	4.64048	5.60454	0.0183581	0.0737083	VEZT	chr12	+	protein_coding
ENSG00000028277.22	0.133034	0.377509	2.13809	0.144415	0.277197	POU2F2	chr19	-	protein_coding
ENSG00000028310.18	0.0121949	4.50022	0.22525	0.635311	0.751751	BRD9	chr5	-	protein_coding
ENSG00000028528.15	0.0130485	6.0683	0.209387	0.647481	0.759831	SNX1	chr15	+	protein_coding
ENSG00000028839.10	-0.0138787	2.56423	0.105907	0.745012	0.831128	TBPL1	chr6	+	protein_coding
ENSG00000029153.15	0.124467	0.603844	1.23915	0.266259	0.419402	ARNTL2	chr12	+	protein_coding
ENSG00000029363.17	-0.0206743	5.64832	0.357231	0.550364	0.684459	BCLAF1	chr6	-	protein_coding
ENSG00000029364.12	0.0568917	4.06887	3.54954	0.0602397	0.156353	SLC39A9	chr14	+	protein_coding
ENSG00000029534.22	-0.100586	5.70803	0.837819	0.360537	0.515998	ANK1	chr8	-	protein_coding
ENSG00000029639.11	0.0130462	2.56157	0.0612782	0.804606	0.873712	TFB1M	chr6	-	protein_coding
ENSG00000029725.17	0.177937	3.64558	4.94321	0.026715	0.0934969	RABEP1	chr17	+	protein_coding
ENSG00000029993.15	0.0406025	2.273	0.197457	0.657006	0.766593	HMGB3	chrX	+	protein_coding
ENSG00000030066.14	0.113334	4.17432	11.4674	0.000773728	0.0112194	NUP160	chr11	-	protein_coding
ENSG00000030110.14	-0.0342347	3.63058	0.759568	0.383952	0.538082	BAK1	chr6	-	protein_coding
ENSG00000030304.15	-0.101551	1.13885	0.827347	0.363553	0.518809	MUSK	chr9	+	protein_coding
ENSG00000030419.17	0.168156	1.76667	6.69638	0.00998956	0.0511503	IKZF2	chr2	-	protein_coding
ENSG00000030582.18	-0.0332493	6.52595	0.7433	0.389089	0.542893	GRN	chr17	+	protein_coding
ENSG00000031003.11	0.241521	4.03714	14.0806	0.000199298	0.00508991	FAM13B	chr5	-	protein_coding
ENSG00000031081.11	0.100151	5.57661	3.90879	0.0486758	0.136033	ARHGAP31	chr3	+	protein_coding
ENSG00000031691.7	0.14463	1.39878	5.34393	0.0212688	0.0808372	CENPQ	chr6	+	protein_coding
ENSG00000031698.13	0.145009	6.0484	9.32516	0.00240143	0.0221041	SARS1	chr1	+	protein_coding
ENSG00000031823.14	0.0666121	5.18466	8.83725	0.00311816	0.0257707	RANBP3	chr19	-	protein_coding
ENSG00000032219.19	0.0289894	3.63649	0.447573	0.503851	0.645787	ARID4A	chr14	+	protein_coding
ENSG00000032389.13	0.132752	2.93673	8.13545	0.00455123	0.0323084	EIPR1	chr2	-	protein_coding
ENSG00000032444.17	0.0336606	5.08413	1.10432	0.293914	0.447939	PNPLA6	chr19	+	protein_coding
ENSG00000032742.18	0.0815443	2.56397	3.61563	0.0579108	0.152336	IFT88	chr13	+	protein_coding
ENSG00000033011.14	0.0968635	2.00756	4.51622	0.0341476	0.108727	ALG1	chr16	+	protein_coding
ENSG00000033030.15	-0.0164559	3.66851	0.188847	0.664097	0.772327	ZCCHC8	chr12	-	protein_coding
ENSG00000033050.9	0.0284014	3.85205	0.418772	0.517898	0.657985	ABCF2	chr7	-	protein_coding
ENSG00000033100.17	0.116059	4.43751	3.62748	0.0575033	0.151548	CHPF2	chr7	+	protein_coding
ENSG00000033122.21	-0.519618	0.457633	28.8916	1.26088e-07	2.16729e-05	LRRC7	chr1	+	protein_coding
ENSG00000033170.17	0.0185403	2.61155	0.120803	0.728336	0.819765	FUT8	chr14	+	protein_coding
ENSG00000033178.13	0.00431112	3.86468	0.0110408	0.916365	0.949188	UBA6	chr4	-	protein_coding
ENSG00000033327.13	0.0887226	4.65563	4.33494	0.0379316	0.116032	GAB2	chr11	-	protein_coding
ENSG00000033627.18	0.0225143	5.24968	0.553389	0.457345	0.604864	ATP6V0A1	chr17	+	protein_coding
ENSG00000033800.14	0.103725	4.07625	3.52001	0.0613127	0.157931	PIAS1	chr15	+	protein_coding
ENSG00000033867.17	-0.0278022	3.78807	0.129542	0.719085	0.813109	SLC4A7	chr3	-	protein_coding
ENSG00000034152.19	0.17318	5.81557	3.10243	0.07889	0.186071	MAP2K3	chr17	+	protein_coding
ENSG00000034510.6	-0.157841	7.47011	4.12815	0.0427928	0.125218	TMSB10	chr2	+	protein_coding
ENSG00000034533.12	0.0564928	1.43867	2.10283	0.147759	0.281147	ASTE1	chr3	-	protein_coding
ENSG00000034677.13	-0.00523783	5.0544	0.0238958	0.877223	0.922761	RNF19A	chr8	-	protein_coding
ENSG00000034693.15	0.132657	2.6084	4.2828	0.0390997	0.118549	PEX3	chr6	+	protein_coding
ENSG00000034713.8	0.0168567	6.40261	0.122963	0.726016	0.818165	GABARAPL2	chr16	+	protein_coding
ENSG00000034971.17	-0.819615	3.00352	17.3976	3.67298e-05	0.00159628	MYOC	chr1	-	protein_coding
ENSG00000035115.22	-0.0434239	3.42099	0.866616	0.352419	0.508855	SH3YL1	chr2	-	protein_coding
ENSG00000035141.8	0.213002	3.4684	20.8696	6.43994e-06	0.00047341	FAM136A	chr2	-	protein_coding
ENSG00000035403.18	0.295025	8.19164	7.50191	0.00642089	0.0396236	VCL	chr10	+	protein_coding
ENSG00000035664.11	0.188055	5.31347	6.35498	0.0120678	0.0574045	DAPK2	chr15	-	protein_coding
ENSG00000035681.9	-0.000213578	4.19492	3.81121e-05	0.995077	0.997163	NSMAF	chr8	-	protein_coding
ENSG00000035687.10	-0.047475	2.76048	0.948535	0.330643	0.4873	ADSS2	chr1	-	protein_coding
ENSG00000035862.12	-0.308043	7.12629	17.265	3.92768e-05	0.00166889	TIMP2	chr17	-	protein_coding
ENSG00000035928.17	0.122216	4.19943	11.6099	0.000718096	0.0107501	RFC1	chr4	-	protein_coding
ENSG00000036054.13	0.191988	4.03567	17.4735	3.53471e-05	0.00156283	TBC1D23	chr3	+	protein_coding
ENSG00000036257.14	0.179083	4.71187	4.8365	0.0283979	0.097019	CUL3	chr2	-	protein_coding
ENSG00000036448.10	0.0749223	9.7181	0.351765	0.553429	0.687205	MYOM2	chr8	+	protein_coding
ENSG00000036530.9	0.181399	1.77814	7.91832	0.00511938	0.0347455	CYP46A1	chr14	+	protein_coding
ENSG00000036549.13	0.0285129	3.77573	0.643499	0.422892	0.574496	ZZZ3	chr1	-	protein_coding
ENSG00000036672.16	0.0923752	5.93759	1.37756	0.24117	0.391397	USP2	chr11	-	protein_coding
ENSG00000037042.9	-0.0413079	4.18982	1.4265	0.232999	0.383229	TUBG2	chr17	+	protein_coding
ENSG00000037241.7	0.181997	2.66812	10.7205	0.00114565	0.0143422	RPL26L1	chr5	+	protein_coding
ENSG00000037280.16	-0.228543	4.69093	5.30847	0.0217004	0.0819456	FLT4	chr5	-	protein_coding
ENSG00000037474.15	0.0653586	4.97937	3.3238	0.0689817	0.169987	NSUN2	chr5	-	protein_coding
ENSG00000037637.11	0.0633529	4.52151	2.53665	0.111969	0.234999	FBXO42	chr1	-	protein_coding
ENSG00000037749.13	0.000742116	4.41986	0.000232464	0.987842	0.993035	MFAP3	chr5	+	protein_coding
ENSG00000037757.14	0.0307199	2.4686	0.39044	0.532401	0.669682	MRI1	chr19	+	protein_coding
ENSG00000037897.17	0.0973341	1.94542	1.13796	0.286686	0.440775	METTL1	chr12	-	protein_coding
ENSG00000038002.9	0.119779	1.93018	4.97495	0.0262348	0.0925326	AGA	chr4	-	protein_coding
ENSG00000038210.14	0.0216911	2.01293	0.165038	0.684763	0.787454	PI4K2B	chr4	+	protein_coding
ENSG00000038219.13	0.092893	4.76321	7.03957	0.0082696	0.0458198	BOD1L1	chr4	-	protein_coding
ENSG00000038274.18	0.0706228	5.05937	2.30403	0.129778	0.258474	MAT2B	chr5	+	protein_coding
ENSG00000038295.8	0.221177	0.0693448	2.21881	0.137075	0.268189	TLL1	chr4	+	protein_coding
ENSG00000038358.15	0.0673111	4.57517	4.69643	0.0307765	0.102345	EDC4	chr16	+	protein_coding
ENSG00000038382.23	0.152781	5.96637	7.74564	0.00562274	0.0368695	TRIO	chr5	+	protein_coding
ENSG00000038427.16	-0.000907195	5.42484	5.66906e-05	0.993996	0.996714	VCAN	chr5	+	protein_coding
ENSG00000038532.17	0.0572956	4.70472	1.36499	0.243326	0.393837	CLEC16A	chr16	+	protein_coding
ENSG00000038945.15	0.0773667	1.54455	0.41399	0.520296	0.65999	MSR1	chr8	-	protein_coding
ENSG00000039123.16	0.168364	4.80078	7.69486	0.00578021	0.0375162	MTREX	chr5	+	protein_coding
ENSG00000039319.17	0.130109	4.345	4.55613	0.0333688	0.107404	ZFYVE16	chr5	+	protein_coding
ENSG00000039523.20	-0.0536728	6.17853	1.83468	0.176291	0.31691	RIPOR1	chr16	+	protein_coding
ENSG00000039537.15	0.494379	5.50539	11.6773	0.000693229	0.0105757	C6	chr5	-	protein_coding
ENSG00000039560.14	-0.100592	3.23989	1.07173	0.301141	0.455267	RAI14	chr5	+	protein_coding
ENSG00000039650.12	0.0252091	4.36262	0.928089	0.335904	0.492823	PNKP	chr19	-	protein_coding
ENSG00000040199.18	-0.0670872	2.54136	2.11483	0.146612	0.279659	PHLPP2	chr16	-	protein_coding
ENSG00000040275.17	0.199774	1.52636	15.9143	7.79567e-05	0.0027098	SPDL1	chr5	+	protein_coding
ENSG00000040341.18	0.0823175	5.11233	1.2585	0.262565	0.415423	STAU2	chr8	-	protein_coding
ENSG00000040487.13	0.0193195	2.93843	0.379344	0.538282	0.674473	SLC66A1	chr1	+	protein_coding
ENSG00000040531.16	0.0433095	3.66083	2.6079	0.10707	0.227684	CTNS	chr17	+	protein_coding
ENSG00000040608.14	-0.284671	0.701928	4.96925	0.0263204	0.0926911	RTN4R	chr22	-	protein_coding
ENSG00000040633.13	0.023831	3.56036	0.283224	0.594872	0.721449	PHF23	chr17	-	protein_coding
ENSG00000040933.16	0.056262	4.49282	3.21229	0.0737938	0.177639	INPP4A	chr2	+	protein_coding
ENSG00000041357.16	0.0641021	5.52112	2.98274	0.0848783	0.195007	PSMA4	chr15	+	protein_coding
ENSG00000041515.16	0.412654	1.91773	9.14233	0.00264792	0.0235101	MYO16	chr13	+	protein_coding
ENSG00000041802.11	-0.0277623	4.22511	0.42172	0.516429	0.656673	LSG1	chr3	-	protein_coding
ENSG00000041880.15	-0.0316935	3.76699	0.962273	0.327169	0.483532	PARP3	chr3	+	protein_coding
ENSG00000041982.17	0.518905	5.45937	4.85234	0.0281412	0.0966123	TNC	chr9	-	protein_coding
ENSG00000041988.16	-0.0208322	2.92368	0.432677	0.511032	0.651861	THAP3	chr1	+	protein_coding
ENSG00000042062.13	-0.114889	5.20968	2.13771	0.14445	0.27723	RIPOR3	chr20	-	protein_coding
ENSG00000042088.14	0.133742	1.03165	4.03455	0.0452055	0.129967	TDP1	chr14	+	protein_coding
ENSG00000042286.15	0.0607795	4.40487	1.85096	0.174388	0.314637	AIFM2	chr10	-	protein_coding
ENSG00000042317.17	-0.0127049	1.91089	0.0845993	0.7713	0.850147	SPATA7	chr14	+	protein_coding
ENSG00000042429.12	-0.0480606	1.6038	1.72631	0.189586	0.332793	MED17	chr11	+	protein_coding
ENSG00000042445.14	0.137504	4.97546	3.11438	0.0783175	0.18523	RETSAT	chr2	-	protein_coding
ENSG00000042493.16	0.223566	1.55792	4.28145	0.0391305	0.118585	CAPG	chr2	-	protein_coding
ENSG00000042753.12	0.148948	4.82324	9.56256	0.00211585	0.0207223	AP2S1	chr19	-	protein_coding
ENSG00000042781.14	0.0992806	0.382923	0.923162	0.337189	0.493808	USH2A	chr1	-	protein_coding
ENSG00000042832.12	-0.768134	2.53256	15.219	0.000111155	0.00347896	TG	chr8	+	protein_coding
ENSG00000042980.14	-0.00593528	0.72211	0.00372766	0.951344	0.97141	ADAM28	chr8	+	protein_coding
ENSG00000043093.15	0.147035	3.52111	13.0014	0.000347952	0.00706646	DCUN1D1	chr3	-	protein_coding
ENSG00000043143.22	0.0369073	4.47343	0.871455	0.351079	0.507303	JADE2	chr5	+	protein_coding
ENSG00000043462.13	-0.101156	2.45822	1.81984	0.178046	0.319053	LCP2	chr5	-	protein_coding
ENSG00000043514.17	-0.0217326	3.65451	0.211957	0.645472	0.758405	TRIT1	chr1	-	protein_coding
ENSG00000043591.6	-0.0399496	4.63178	0.161761	0.687741	0.789929	ADRB1	chr10	+	protein_coding
ENSG00000044090.13	-0.00657776	3.58637	0.0294606	0.863801	0.913924	CUL7	chr6	-	protein_coding
ENSG00000044115.21	0.196599	8.10187	11.2577	0.000863679	0.0120443	CTNNA1	chr5	+	protein_coding
ENSG00000044446.12	0.231732	4.89339	8.80794	0.0031676	0.0259921	PHKA2	chrX	-	protein_coding
ENSG00000044459.15	-0.101922	1.98663	3.8047	0.0517617	0.141478	CNTLN	chr9	+	protein_coding
ENSG00000044524.11	-0.195742	3.01836	4.05578	0.0446461	0.12894	EPHA3	chr3	+	protein_coding
ENSG00000044574.9	0.339214	8.25365	10.8356	0.0010782	0.0138143	HSPA5	chr9	-	protein_coding
ENSG00000046604.14	0.186192	4.57853	2.22438	0.136584	0.26764	DSG2	chr18	+	protein_coding
ENSG00000046647.14	0.0545003	3.08684	3.8333	0.0508936	0.139955	GEMIN8	chrX	-	protein_coding
ENSG00000046651.16	0.0265771	4.00835	0.644519	0.422525	0.574201	OFD1	chrX	+	protein_coding
ENSG00000046653.15	0.224118	2.13047	8.47759	0.00378353	0.0288618	GPM6B	chrX	-	protein_coding
ENSG00000046889.19	-0.216661	4.00649	8.38635	0.0039743	0.0296772	PREX2	chr8	+	protein_coding
ENSG00000047056.18	0.0598911	4.85316	1.93353	0.165096	0.303161	WDR37	chr10	+	protein_coding
ENSG00000047188.16	0.0662065	4.4534	4.13464	0.0426307	0.125007	YTHDC2	chr5	+	protein_coding
ENSG00000047230.15	0.00947341	2.85889	0.0998843	0.752123	0.836226	CTPS2	chrX	-	protein_coding
ENSG00000047249.18	0.124516	4.55535	4.31559	0.0383608	0.116987	ATP6V1H	chr8	-	protein_coding
ENSG00000047315.17	0.212243	5.62671	7.9415	0.00505541	0.0344489	POLR2B	chr4	+	protein_coding
ENSG00000047346.13	0.0344766	4.26309	0.320948	0.571336	0.702765	FAM214A	chr15	-	protein_coding
ENSG00000047365.13	-0.291073	1.40738	22.468	2.91395e-06	0.000250436	ARAP2	chr4	-	protein_coding
ENSG00000047410.14	0.118029	5.65663	6.37977	0.0119029	0.0570876	TPR	chr1	-	protein_coding
ENSG00000047457.14	-0.520097	1.69963	10.0915	0.00159747	0.0175442	CP	chr3	-	protein_coding
ENSG00000047578.14	-0.060513	3.75334	2.08717	0.149273	0.282901	KATNIP	chr16	+	protein_coding
ENSG00000047579.20	0.00519715	3.4379	0.0151215	0.902189	0.940746	DTNBP1	chr6	-	protein_coding
ENSG00000047597.7	0.252639	2.79418	3.39686	0.0660121	0.165097	XK	chrX	+	protein_coding
ENSG00000047617.17	-0.242312	2.77717	6.8743	0.00905627	0.0481605	ANO2	chr12	-	protein_coding
ENSG00000047621.12	0.135752	3.03512	11.7707	0.000660193	0.0102743	C12orf4	chr12	-	protein_coding
ENSG00000047634.15	-0.104732	3.63379	4.16032	0.0419955	0.123881	SCML1	chrX	+	protein_coding
ENSG00000047644.20	0.0588049	5.5924	2.42335	0.120278	0.245915	WWC3	chrX	+	protein_coding
ENSG00000047648.23	-0.255479	3.0867	17.9559	2.77094e-05	0.00134336	ARHGAP6	chrX	-	protein_coding
ENSG00000047849.22	-0.0627512	9.33159	0.954917	0.329023	0.485568	MAP4	chr3	-	protein_coding
ENSG00000047932.14	0.090752	4.44511	6.78725	0.00950115	0.0494215	GOPC	chr6	-	protein_coding
ENSG00000048028.12	0.17972	6.11791	3.30382	0.0698184	0.171358	USP28	chr11	-	protein_coding
ENSG00000048052.24	0.199728	3.23822	7.17555	0.00767522	0.0437791	HDAC9	chr7	+	protein_coding
ENSG00000048140.18	0.0696735	4.7482	3.01451	0.0832425	0.192603	TSPAN17	chr5	+	protein_coding
ENSG00000048162.22	0.0470844	3.14891	0.482219	0.487796	0.631863	NOP16	chr5	-	protein_coding
ENSG00000048342.18	-0.131833	2.67564	4.79139	0.0291421	0.0987325	CC2D2A	chr4	+	protein_coding
ENSG00000048392.13	0.0458232	4.23627	0.6977	0.404024	0.557377	RRM2B	chr8	-	protein_coding
ENSG00000048405.11	-0.00330022	3.01965	0.00709507	0.932911	0.960409	ZNF800	chr7	-	protein_coding
ENSG00000048471.14	-0.0191887	3.38944	0.404004	0.525368	0.664047	SNX29	chr16	+	protein_coding
ENSG00000048540.16	-0.460661	1.67606	16.9287	4.65661e-05	0.00187244	LMO3	chr12	-	protein_coding
ENSG00000048544.6	0.0933009	5.02115	2.13581	0.144628	0.277467	MRPS10	chr6	-	protein_coding
ENSG00000048649.14	0.0693857	4.23256	3.86862	0.0498429	0.137934	RSF1	chr11	-	protein_coding
ENSG00000048707.15	0.136824	6.75916	2.52928	0.11249	0.235661	VPS13D	chr1	+	protein_coding
ENSG00000048740.19	0.104914	5.66624	3.63726	0.0571692	0.150997	CELF2	chr10	+	protein_coding
ENSG00000048828.18	0.165749	6.3531	8.26046	0.00425378	0.0309583	FAM120A	chr9	+	protein_coding
ENSG00000048991.17	0.0910586	3.36867	6.11352	0.013803	0.0623253	R3HDM1	chr2	+	protein_coding
ENSG00000049089.15	-0.144294	-0.150803	2.40471	0.12171	0.247727	COL9A2	chr1	-	protein_coding
ENSG00000049130.16	-0.183684	3.50202	4.36472	0.0372808	0.11473	KITLG	chr12	-	protein_coding
ENSG00000049167.16	0.00949268	2.29945	0.0813539	0.775609	0.852843	ERCC8	chr5	-	protein_coding
ENSG00000049192.15	0.347462	1.11759	13.7844	0.000232152	0.00556555	ADAMTS6	chr5	-	protein_coding
ENSG00000049239.13	-0.0868713	5.96595	4.46125	0.0352511	0.110635	H6PD	chr1	+	protein_coding
ENSG00000049245.13	-0.00232923	5.42797	0.00448821	0.946618	0.969045	VAMP3	chr1	+	protein_coding
ENSG00000049246.15	0.0338481	3.62267	0.138411	0.71005	0.8063	PER3	chr1	+	protein_coding
ENSG00000049283.19	0.0605574	3.16774	0.210152	0.646881	0.759361	EPN3	chr17	+	protein_coding
ENSG00000049323.16	0.0214082	6.30603	0.142906	0.705597	0.802758	LTBP1	chr2	+	protein_coding
ENSG00000049449.10	-0.0880211	3.88376	1.18129	0.277705	0.431084	RCN1	chr11	+	protein_coding
ENSG00000049540.19	-0.005673	6.48372	0.00231711	0.96163	0.977456	ELN	chr7	+	protein_coding
ENSG00000049541.11	0.0583863	2.65761	1.96558	0.161643	0.298577	RFC2	chr7	-	protein_coding
ENSG00000049618.25	0.0789774	5.19675	4.6444	0.0317124	0.104314	ARID1B	chr6	+	protein_coding
ENSG00000049656.14	0.107699	5.02345	7.58764	0.0061277	0.0387042	CLPTM1L	chr5	-	protein_coding
ENSG00000049759.20	0.109967	4.84079	2.36451	0.124862	0.251698	NEDD4L	chr18	+	protein_coding
ENSG00000049769.14	0.108089	4.00923	2.39325	0.122599	0.248777	PPP1R3F	chrX	+	protein_coding
ENSG00000049860.14	-0.0566611	5.34163	1.12857	0.288679	0.44264	HEXB	chr5	+	protein_coding
ENSG00000049883.15	0.101427	3.27774	2.61798	0.106396	0.226818	PTCD2	chr5	+	protein_coding
ENSG00000050130.18	0.175823	3.7793	16.951	4.60436e-05	0.00187158	JKAMP	chr14	+	protein_coding
ENSG00000050165.19	0.218286	8.27633	4.26094	0.0396007	0.119467	DKK3	chr11	-	protein_coding
ENSG00000050327.15	-0.322652	0.186042	24.4325	1.10686e-06	0.000119245	ARHGEF5	chr7	+	protein_coding
ENSG00000050344.9	-0.0521259	1.28388	1.01165	0.315075	0.470155	NFE2L3	chr7	+	protein_coding
ENSG00000050393.12	0.0671673	4.04566	1.97092	0.161076	0.297798	MCUR1	chr6	-	protein_coding
ENSG00000050405.14	-0.184949	4.89513	7.53903	0.00629221	0.0391771	LIMA1	chr12	-	protein_coding
ENSG00000050426.16	-0.0133376	4.1882	0.163192	0.686437	0.788845	LETMD1	chr12	+	protein_coding
ENSG00000050555.19	0.0729146	0.389117	0.297031	0.586034	0.714468	LAMC3	chr9	+	protein_coding
ENSG00000050628.21	0.166782	0.155379	1.88939	0.169991	0.309033	PTGER3	chr1	-	protein_coding
ENSG00000050748.18	0.10554	4.85482	4.46453	0.0351843	0.110546	MAPK9	chr5	-	protein_coding
ENSG00000050767.18	0.435933	4.48623	24.5727	1.03326e-06	0.000113718	COL23A1	chr5	-	protein_coding
ENSG00000050820.17	-0.034557	6.14979	0.522274	0.470268	0.616308	BCAR1	chr16	-	protein_coding
ENSG00000051009.11	-0.0462957	4.63068	3.11911	0.0780924	0.184874	FHIP1B	chr11	-	protein_coding
ENSG00000051108.15	0.0896129	5.98024	2.60968	0.10695	0.227493	HERPUD1	chr16	+	protein_coding
ENSG00000051128.19	0.0278071	2.08822	0.192316	0.661218	0.769752	HOMER3	chr19	-	protein_coding
ENSG00000051341.15	0.128104	-0.47882	1.79282	0.181294	0.322948	POLQ	chr3	-	protein_coding
ENSG00000051382.9	0.183052	4.25619	7.23608	0.00742488	0.0429436	PIK3CB	chr3	-	protein_coding
ENSG00000051523.12	-0.0708464	4.32208	1.17329	0.279337	0.432871	CYBA	chr16	-	protein_coding
ENSG00000051596.10	0.0966922	0.872065	3.39687	0.066012	0.165097	THOC3	chr5	-	protein_coding
ENSG00000051620.11	0.0860621	5.72393	3.8517	0.0503433	0.138941	HEBP2	chr6	+	protein_coding
ENSG00000051825.15	0.210772	2.99891	10.6686	0.00117741	0.0146083	MPHOSPH9	chr12	-	protein_coding
ENSG00000052126.16	0.128265	5.15767	3.36798	0.0671693	0.166974	PLEKHA5	chr12	+	protein_coding
ENSG00000052723.12	0.115966	3.75328	13.9469	0.000213493	0.00531167	SIKE1	chr1	-	protein_coding
ENSG00000052749.14	0.0936089	4.84771	0.933006	0.334629	0.491609	RRP12	chr10	-	protein_coding
ENSG00000052795.13	-0.0525068	5.42624	0.362862	0.54724	0.682011	FNIP2	chr4	+	protein_coding
ENSG00000052802.13	0.262172	2.86227	14.1638	0.00019095	0.00496187	MSMO1	chr4	+	protein_coding
ENSG00000052841.16	-0.0869532	5.05478	10.2691	0.00145402	0.0165457	TTC17	chr11	+	protein_coding
ENSG00000053254.16	0.119745	5.4794	3.26741	0.0713716	0.174027	FOXN3	chr14	-	protein_coding
ENSG00000053328.9	0.289477	0.412483	9.91975	0.00174982	0.0185686	METTL24	chr6	-	protein_coding
ENSG00000053371.13	-0.0274581	4.09045	0.473462	0.491772	0.635453	AKR7A2	chr1	-	protein_coding
ENSG00000053372.5	0.175617	3.70787	6.41777	0.0116546	0.0564035	MRTO4	chr1	+	protein_coding
ENSG00000053438.11	0.220956	0.268485	8.70057	0.00335566	0.0267928	NNAT	chr20	+	protein_coding
ENSG00000053501.14	0.0448938	3.80583	1.52089	0.218162	0.365707	USE1	chr19	+	protein_coding
ENSG00000053702.15	-0.0480736	1.74825	0.490845	0.483932	0.628281	NRIP2	chr12	-	protein_coding
ENSG00000053747.17	-0.0467806	3.37503	0.471106	0.492851	0.636632	LAMA3	chr18	+	protein_coding
ENSG00000053770.12	0.159396	4.3976	7.55061	0.00625261	0.0391091	AP5M1	chr14	+	protein_coding
ENSG00000053900.11	-0.0206612	4.02963	0.452699	0.501419	0.644056	ANAPC4	chr4	+	protein_coding
ENSG00000053918.18	0.0839057	4.72519	1.35783	0.244562	0.395195	KCNQ1	chr11	+	protein_coding
ENSG00000054116.12	0.0534917	4.72701	3.22232	0.0733465	0.177012	TRAPPC3	chr1	-	protein_coding
ENSG00000054118.15	0.085308	6.29991	4.84965	0.0281846	0.0966962	THRAP3	chr1	+	protein_coding
ENSG00000054148.18	0.0449653	5.12419	0.714657	0.398375	0.551823	PHPT1	chr9	+	protein_coding
ENSG00000054179.12	-0.341403	2.00623	7.9758	0.00496225	0.0341925	ENTPD2	chr9	-	protein_coding
ENSG00000054219.11	-0.255682	-0.345834	8.21314	0.00436397	0.0315352	LY75	chr2	-	protein_coding
ENSG00000054267.22	-0.00252366	4.02656	0.00641737	0.936188	0.96294	ARID4B	chr1	-	protein_coding
ENSG00000054282.16	-0.0351408	2.84086	1.49482	0.222143	0.370472	SDCCAG8	chr1	+	protein_coding
ENSG00000054392.13	0.0250628	1.19583	0.141789	0.706695	0.803485	HHAT	chr1	+	protein_coding
ENSG00000054523.20	0.284159	6.24072	16.0722	7.19334e-05	0.00255916	KIF1B	chr1	+	protein_coding
ENSG00000054598.9	-0.0618956	2.54919	0.534348	0.465185	0.611424	FOXC1	chr6	+	protein_coding
ENSG00000054611.14	-0.0798047	4.11213	8.40414	0.00393635	0.0295622	TBC1D22A	chr22	+	protein_coding
ENSG00000054654.20	0.107459	7.07415	3.12143	0.077982	0.18467	SYNE2	chr14	+	protein_coding
ENSG00000054690.14	0.0705264	2.54975	0.902353	0.342688	0.499375	PLEKHH1	chr14	+	protein_coding
ENSG00000054793.14	0.0653656	4.69396	1.12792	0.288818	0.442666	ATP9A	chr20	-	protein_coding
ENSG00000054938.17	-0.095127	3.89554	0.233691	0.629048	0.747431	CHRDL2	chr11	-	protein_coding
ENSG00000054965.11	0.100567	4.97685	7.18228	0.00764693	0.0436992	FAM168A	chr11	-	protein_coding
ENSG00000054967.13	-0.158303	1.72025	2.04212	0.153726	0.288321	RELT	chr11	+	protein_coding
ENSG00000054983.17	0.0206775	3.9097	0.327897	0.567201	0.699248	GALC	chr14	-	protein_coding
ENSG00000055044.11	0.0600834	3.76174	1.17333	0.279328	0.432871	NOP58	chr2	+	protein_coding
ENSG00000055070.17	0.0541391	5.60719	2.31375	0.128973	0.257441	SZRD1	chr1	+	protein_coding
ENSG00000055118.17	0.289375	6.39162	7.7634	0.0055687	0.0366724	KCNH2	chr7	-	protein_coding
ENSG00000055130.18	0.0733408	5.32297	3.03463	0.0822236	0.191077	CUL1	chr7	+	protein_coding
ENSG00000055147.19	0.107872	3.84706	5.49919	0.0194815	0.0763586	FAM114A2	chr5	-	protein_coding
ENSG00000055163.21	0.149646	4.32568	3.20744	0.0740107	0.17791	CYFIP2	chr5	+	protein_coding
ENSG00000055208.20	0.0623045	5.38509	1.02292	0.312398	0.467243	TAB2	chr6	+	protein_coding
ENSG00000055211.14	0.0935755	4.6808	5.90316	0.0155244	0.0665875	GINM1	chr6	+	protein_coding
ENSG00000055332.19	0.0197553	4.34092	0.250263	0.617147	0.73776	EIF2AK2	chr2	-	protein_coding
ENSG00000055483.20	-0.174518	4.96333	6.97729	0.00855748	0.0466046	USP36	chr17	-	protein_coding
ENSG00000055609.21	0.140264	5.45714	10.8961	0.0010444	0.0135323	KMT2C	chr7	-	protein_coding
ENSG00000055732.13	0.242532	0.295394	3.64331	0.0569638	0.15056	MCOLN3	chr1	-	protein_coding
ENSG00000055813.6	0.127667	0.648359	2.13593	0.144617	0.277467	CCDC85A	chr2	+	protein_coding
ENSG00000055917.17	0.0403743	5.71183	1.63789	0.201309	0.346103	PUM2	chr2	-	protein_coding
ENSG00000055950.17	-0.0320786	4.046	1.51382	0.219233	0.3669	MRPL43	chr10	-	protein_coding
ENSG00000056050.7	0.0932261	3.12119	5.12616	0.0240677	0.0875387	HPF1	chr4	-	protein_coding
ENSG00000056097.16	0.164582	5.53416	8.28831	0.00419027	0.0307006	ZFR	chr5	-	protein_coding
ENSG00000056277.16	-0.050471	0.855306	1.37109	0.242276	0.392533	ZNF280C	chrX	-	protein_coding
ENSG00000056558.11	-0.0390022	2.79909	0.39622	0.529384	0.667581	TRAF1	chr9	-	protein_coding
ENSG00000056586.16	0.0988561	4.88468	4.78093	0.0293176	0.0991381	RC3H2	chr9	-	protein_coding
ENSG00000056736.10	0.104511	1.27231	1.33507	0.24855	0.39974	IL17RB	chr3	+	protein_coding
ENSG00000056972.21	-0.0937676	3.25061	2.23914	0.135293	0.266064	TRAF3IP2	chr6	-	protein_coding
ENSG00000057019.16	0.295986	5.20384	11.7828	0.000655998	0.0102194	DCBLD2	chr3	-	protein_coding
ENSG00000057252.13	-0.0917206	3.18546	2.90789	0.0888732	0.200892	SOAT1	chr1	+	protein_coding
ENSG00000057294.17	0.324155	7.71972	6.02093	0.0145349	0.0638769	PKP2	chr12	-	protein_coding
ENSG00000057608.17	0.141659	5.92578	9.17236	0.00260573	0.0232512	GDI2	chr10	-	protein_coding
ENSG00000057657.17	-0.292666	1.30301	11.309	0.000840725	0.0118494	PRDM1	chr6	+	protein_coding
ENSG00000057663.16	0.0727439	3.51005	4.50459	0.0343778	0.109133	ATG5	chr6	-	protein_coding
ENSG00000057704.13	-0.165494	1.99139	3.71997	0.0544268	0.146176	TMCC3	chr12	-	protein_coding
ENSG00000057757.10	0.104389	4.49846	6.99447	0.00847706	0.0464311	PITHD1	chr1	+	protein_coding
ENSG00000057935.14	-0.00651707	3.66006	0.0749275	0.784425	0.859311	MTA3	chr2	+	protein_coding
ENSG00000058056.10	0.140922	6.30039	1.9101	0.167674	0.306351	USP13	chr3	+	protein_coding
ENSG00000058063.16	0.0439998	4.32112	0.73332	0.392289	0.546154	ATP11B	chr3	+	protein_coding
ENSG00000058085.15	0.249119	2.63741	5.41778	0.0203983	0.0786726	LAMC2	chr1	+	protein_coding
ENSG00000058091.17	0.199528	3.68003	17.0754	4.32312e-05	0.00179634	CDK14	chr7	+	protein_coding
ENSG00000058262.11	0.0874771	6.75164	2.9275	0.0878069	0.199313	SEC61A1	chr3	+	protein_coding
ENSG00000058272.19	0.0516916	4.96182	2.69908	0.101141	0.21925	PPP1R12A	chr12	-	protein_coding
ENSG00000058404.21	0.0219329	6.576	0.102835	0.74861	0.833538	CAMK2B	chr7	-	protein_coding
ENSG00000058453.17	-0.0867625	4.33757	2.57423	0.109355	0.231215	CROCC	chr1	+	protein_coding
ENSG00000058600.16	0.00161675	4.45334	0.00128767	0.971391	0.983269	POLR3E	chr16	+	protein_coding
ENSG00000058668.16	0.211123	7.22518	8.87782	0.00305101	0.0255169	ATP2B4	chr1	+	protein_coding
ENSG00000058729.11	0.0710306	3.1025	3.1611	0.0761224	0.181559	RIOK2	chr5	-	protein_coding
ENSG00000058799.15	0.103746	3.38351	5.60783	0.0183241	0.0736643	YIPF1	chr1	-	protein_coding
ENSG00000058804.12	0.135248	2.7254	9.69371	0.00197316	0.0198918	NDC1	chr1	-	protein_coding
ENSG00000058866.15	0.128478	4.44555	1.03788	0.308892	0.463441	DGKG	chr3	-	protein_coding
ENSG00000059122.17	-0.00915223	5.59599	0.0410791	0.839482	0.897495	FLYWCH1	chr16	+	protein_coding
ENSG00000059145.19	-0.0752835	2.5469	2.41497	0.12092	0.246578	UNKL	chr16	-	protein_coding
ENSG00000059377.18	0.0485357	1.43644	0.383905	0.535851	0.672539	TBXAS1	chr7	+	protein_coding
ENSG00000059378.13	-0.0721843	4.16185	1.36827	0.242761	0.393116	PARP12	chr7	-	protein_coding
ENSG00000059573.9	-0.0127234	3.43924	0.054456	0.815595	0.881516	ALDH18A1	chr10	-	protein_coding
ENSG00000059588.10	0.0485885	4.10954	0.997173	0.31856	0.473921	TARBP1	chr1	-	protein_coding
ENSG00000059691.12	0.0313961	5.35424	0.13566	0.712816	0.807993	GATB	chr4	-	protein_coding
ENSG00000059728.11	-0.0826476	3.56425	0.80684	0.369562	0.524546	MXD1	chr2	+	protein_coding
ENSG00000059758.8	-0.181958	4.17936	7.49367	0.00644982	0.039738	CDK17	chr12	-	protein_coding
ENSG00000059769.20	0.0914213	2.46452	3.72853	0.054151	0.145765	DNAJC25	chr9	+	protein_coding
ENSG00000059804.16	-0.588519	5.92964	9.84646	0.00181926	0.0190363	SLC2A3	chr12	-	protein_coding
ENSG00000059915.17	-0.155392	0.0739481	3.32482	0.0689391	0.169937	PSD	chr10	-	protein_coding
ENSG00000060069.18	-0.0417687	3.59261	1.28488	0.257629	0.409689	CTDP1	chr18	+	protein_coding
ENSG00000060138.13	0.206781	8.58637	6.66868	0.0101435	0.0516563	YBX3	chr12	-	protein_coding
ENSG00000060237.19	0.235225	7.63105	7.54364	0.00627641	0.0391587	WNK1	chr12	+	protein_coding
ENSG00000060339.14	0.0271423	4.94088	0.794875	0.373131	0.527703	CCAR1	chr10	+	protein_coding
ENSG00000060491.17	-0.143599	4.7941	6.57042	0.0107097	0.0534541	OGFR	chr20	+	protein_coding
ENSG00000060558.4	0.00555433	0.468833	0.00297031	0.956562	0.973877	GNA15	chr19	+	protein_coding
ENSG00000060642.12	-0.00833846	2.12722	0.0527811	0.818402	0.883461	PIGV	chr1	+	protein_coding
ENSG00000060656.20	0.0726562	4.24049	1.07699	0.299959	0.454089	PTPRU	chr1	+	protein_coding
ENSG00000060688.13	0.00917587	3.33392	0.110644	0.739575	0.827121	SNRNP40	chr1	-	protein_coding
ENSG00000060749.16	0.133515	3.72993	9.76303	0.00190174	0.0195254	QSER1	chr11	+	protein_coding
ENSG00000060762.19	0.0921337	7.01568	0.896408	0.344281	0.50098	MPC1	chr6	-	protein_coding
ENSG00000060971.19	0.0596374	5.39841	0.897789	0.34391	0.500632	ACAA1	chr3	-	protein_coding
ENSG00000060982.15	0.0667769	2.01911	0.490774	0.483963	0.628281	BCAT1	chr12	-	protein_coding
ENSG00000061273.18	-0.107906	6.44591	3.62846	0.0574698	0.151548	HDAC7	chr12	-	protein_coding
ENSG00000061337.15	-0.1549	3.35256	5.27785	0.0220804	0.0828721	LZTS1	chr8	-	protein_coding
ENSG00000061455.11	0.0406026	0.369226	0.33368	0.563804	0.696272	PRDM6	chr5	+	protein_coding
ENSG00000061656.11	-0.228078	1.11779	10.645	0.00119215	0.0147315	SPAG4	chr20	+	protein_coding
ENSG00000061676.16	0.155215	6.80685	5.51174	0.019344	0.0761469	NCKAP1	chr2	-	protein_coding
ENSG00000061794.13	0.167086	4.89265	4.53393	0.0337996	0.108218	MRPS35	chr12	+	protein_coding
ENSG00000061918.14	-0.0663257	4.45055	1.96031	0.162205	0.299362	GUCY1B1	chr4	+	protein_coding
ENSG00000061936.10	-0.077308	5.02311	6.49655	0.0111566	0.0548045	SFSWAP	chr12	+	protein_coding
ENSG00000061938.21	0.15423	5.01067	10.6042	0.00121808	0.0148835	TNK2	chr3	-	protein_coding
ENSG00000061987.16	0.00851181	4.69881	0.0859476	0.769536	0.848948	MON2	chr12	+	protein_coding
ENSG00000062194.16	0.0471971	5.29723	1.86326	0.172966	0.313088	GPBP1	chr5	+	protein_coding
ENSG00000062282.15	0.36777	2.39353	10.6291	0.00120218	0.0147837	DGAT2	chr11	+	protein_coding
ENSG00000062370.17	0.0507496	1.57191	1.32949	0.249539	0.400614	ZNF112	chr19	-	protein_coding
ENSG00000062485.19	0.167736	8.2409	3.24488	0.0723508	0.175435	CS	chr12	-	protein_coding
ENSG00000062524.16	-0.0941638	1.28089	0.389042	0.533136	0.67024	LTK	chr15	-	protein_coding
ENSG00000062598.18	0.00709296	4.60342	0.0949614	0.758112	0.840056	ELMO2	chr20	-	protein_coding
ENSG00000062650.20	0.0501901	4.41988	1.64875	0.199824	0.34421	WAPL	chr10	-	protein_coding
ENSG00000062716.13	-0.27056	5.5976	5.21402	0.0228949	0.0847235	VMP1	chr17	+	protein_coding
ENSG00000062725.10	0.0601242	3.78042	4.10274	0.043434	0.126322	APPBP2	chr17	-	protein_coding
ENSG00000062822.16	0.0663282	2.60116	2.57151	0.109542	0.231492	POLD1	chr19	+	protein_coding
ENSG00000063046.18	0.0651767	6.86263	1.17128	0.279748	0.433243	EIF4B	chr12	+	protein_coding
ENSG00000063127.16	-0.207922	1.01007	7.15646	0.00775592	0.0441078	SLC6A16	chr19	-	protein_coding
ENSG00000063169.12	-0.038028	3.80932	1.4025	0.236964	0.38727	BICRA	chr19	+	protein_coding
ENSG00000063176.16	0.126342	2.62409	7.58485	0.006137	0.038715	SPHK2	chr19	+	protein_coding
ENSG00000063177.13	0.02072	7.47545	0.20057	0.654488	0.764711	RPL18	chr19	-	protein_coding
ENSG00000063180.9	-0.251926	1.84542	18.2478	2.39204e-05	0.00120373	CA11	chr19	-	protein_coding
ENSG00000063241.8	0.0394804	4.72171	0.86594	0.352606	0.509028	ISOC2	chr19	-	protein_coding
ENSG00000063244.14	0.0475305	5.89863	3.29782	0.0700719	0.171678	U2AF2	chr19	+	protein_coding
ENSG00000063245.15	0.0698075	7.19581	1.34042	0.247606	0.398599	EPN1	chr19	+	protein_coding
ENSG00000063322.15	0.0390233	4.41447	1.89928	0.168879	0.307708	MED29	chr19	+	protein_coding
ENSG00000063587.15	0.152341	3.21062	12.1973	0.000528423	0.00901206	ZNF275	chrX	+	protein_coding
ENSG00000063601.17	0.131574	3.7536	10.2028	0.001506	0.0169402	MTMR1	chrX	+	protein_coding
ENSG00000063660.9	0.103262	7.65353	1.9061	0.168118	0.306833	GPC1	chr2	+	protein_coding
ENSG00000063761.16	0.0231417	3.39066	0.152665	0.696196	0.795875	ADCK1	chr14	+	protein_coding
ENSG00000063854.13	-0.00348289	5.80514	0.00335952	0.953806	0.972452	HAGH	chr16	-	protein_coding
ENSG00000063978.17	-0.0477409	4.61167	1.33298	0.24892	0.400024	RNF4	chr4	+	protein_coding
ENSG00000064012.24	-0.0528114	1.86749	1.39349	0.238472	0.388714	CASP8	chr2	+	protein_coding
ENSG00000064042.18	0.248494	7.02661	8.34762	0.00405822	0.0300551	LIMCH1	chr4	+	protein_coding
ENSG00000064102.15	0.0896097	3.31932	2.20081	0.138675	0.270282	INTS13	chr12	-	protein_coding
ENSG00000064115.11	0.0262105	3.66399	0.40837	0.52314	0.662115	TM7SF3	chr12	-	protein_coding
ENSG00000064201.16	-0.0541037	3.47734	0.312233	0.576606	0.707144	TSPAN32	chr11	+	protein_coding
ENSG00000064205.11	0.0908696	4.28937	0.710754	0.399665	0.55321	CCN5	chr20	+	protein_coding
ENSG00000064225.13	-0.0361792	4.93532	0.259512	0.610718	0.732996	ST3GAL6	chr3	+	protein_coding
ENSG00000064300.9	-0.305047	4.43073	7.7584	0.00558388	0.0367249	NGFR	chr17	+	protein_coding
ENSG00000064309.16	0.0258275	2.04484	0.121501	0.727584	0.819416	CDON	chr11	-	protein_coding
ENSG00000064313.13	0.0212201	3.31571	0.38441	0.535582	0.672302	TAF2	chr8	-	protein_coding
ENSG00000064393.16	0.37666	6.96398	15.7256	8.5823e-05	0.00291113	HIPK2	chr7	-	protein_coding
ENSG00000064419.14	0.15773	4.65362	8.06639	0.00472458	0.0331526	TNPO3	chr7	-	protein_coding
ENSG00000064490.14	-0.0166869	3.29126	0.327827	0.567242	0.699248	RFXANK	chr19	+	protein_coding
ENSG00000064545.15	0.00784922	3.96227	0.0421244	0.83748	0.896116	TMEM161A	chr19	-	protein_coding
ENSG00000064547.14	-0.0782859	0.916924	0.585794	0.444472	0.594114	LPAR2	chr19	-	protein_coding
ENSG00000064601.21	0.0265431	5.706	0.406586	0.524049	0.662827	CTSA	chr20	+	protein_coding
ENSG00000064607.17	0.0533409	6.47568	4.92261	0.0270316	0.0942843	SUGP2	chr19	-	protein_coding
ENSG00000064651.14	0.00237921	4.0536	0.00291553	0.956964	0.974157	SLC12A2	chr5	+	protein_coding
ENSG00000064652.11	0.0737337	2.64225	4.44425	0.0356	0.111326	SNX24	chr5	+	protein_coding
ENSG00000064655.19	-0.23063	0.175119	4.74916	0.0298574	0.100519	EYA2	chr20	+	protein_coding
ENSG00000064666.15	0.0813883	4.95696	1.81067	0.179141	0.320489	CNN2	chr19	+	protein_coding
ENSG00000064687.13	-0.0065829	3.30996	0.0130196	0.909209	0.945128	ABCA7	chr19	+	protein_coding
ENSG00000064692.20	-0.302174	0.48448	7.55868	0.00622518	0.0390299	SNCAIP	chr5	+	protein_coding
ENSG00000064703.13	0.0934996	2.89415	4.44375	0.0356104	0.111336	DDX20	chr1	+	protein_coding
ENSG00000064726.10	0.120363	6.14847	1.91126	0.167545	0.306228	BTBD1	chr15	-	protein_coding
ENSG00000064763.12	0.0823914	2.03446	3.51364	0.0615468	0.158137	FAR2	chr12	+	protein_coding
ENSG00000064886.14	-0.34425	0.807845	5.03131	0.0254043	0.0906332	CHI3L2	chr1	+	protein_coding
ENSG00000064932.16	-0.188773	5.37625	2.82601	0.0934786	0.207794	SBNO2	chr19	-	protein_coding
ENSG00000064933.19	-0.0171446	2.84318	0.29511	0.587247	0.715533	PMS1	chr2	+	protein_coding
ENSG00000064961.19	0.0255877	4.46768	0.559201	0.454993	0.602951	HMG20B	chr19	+	protein_coding
ENSG00000064989.13	-0.0318176	4.29733	0.201788	0.653509	0.764061	CALCRL	chr2	-	protein_coding
ENSG00000064995.19	0.0294718	4.50888	1.42039	0.234	0.384572	TAF11	chr6	-	protein_coding
ENSG00000064999.16	0.0432301	5.71324	0.916251	0.339002	0.49574	ANKS1A	chr6	+	protein_coding
ENSG00000065000.20	0.105618	6.59322	6.42735	0.0115928	0.056265	AP3D1	chr19	-	protein_coding
ENSG00000065029.15	-0.000440562	5.21528	0.000111852	0.991567	0.995144	ZNF76	chr6	+	protein_coding
ENSG00000065054.14	-0.11407	8.18009	1.40309	0.236864	0.387191	SLC9A3R2	chr16	+	protein_coding
ENSG00000065057.9	-0.0536295	2.84876	0.856844	0.355145	0.51115	NTHL1	chr16	-	protein_coding
ENSG00000065060.18	0.0418028	4.48387	0.274424	0.60065	0.725982	UHRF1BP1	chr6	+	protein_coding
ENSG00000065135.12	-0.0171262	3.90736	0.107702	0.742937	0.829776	GNAI3	chr1	+	protein_coding
ENSG00000065150.21	0.274083	6.4728	12.7774	0.000390815	0.00758716	IPO5	chr13	+	protein_coding
ENSG00000065154.12	0.0341038	4.5423	0.817301	0.366479	0.521525	OAT	chr10	-	protein_coding
ENSG00000065183.16	0.0985989	3.2906	2.16318	0.142087	0.274658	WDR3	chr1	+	protein_coding
ENSG00000065243.20	0.136096	4.43689	11.7267	0.000675535	0.0104072	PKN2	chr1	+	protein_coding
ENSG00000065268.11	0.0602692	3.94326	1.69321	0.193879	0.337732	WDR18	chr19	+	protein_coding
ENSG00000065308.5	0.0103469	4.67197	0.056309	0.812541	0.879645	TRAM2	chr6	-	protein_coding
ENSG00000065320.9	-0.0347772	4.73947	0.0776879	0.78059	0.856941	NTN1	chr17	+	protein_coding
ENSG00000065357.20	-0.1642	3.16737	7.29017	0.0072083	0.0422726	DGKA	chr12	+	protein_coding
ENSG00000065361.17	-0.0512385	2.11389	0.340261	0.559986	0.693265	ERBB3	chr12	+	protein_coding
ENSG00000065413.20	-0.0560069	3.11259	1.17064	0.279879	0.433315	ANKRD44	chr2	-	protein_coding
ENSG00000065427.15	0.136406	6.11604	6.36123	0.012026	0.0572591	KARS1	chr16	-	protein_coding
ENSG00000065457.11	0.0894338	2.9393	5.22146	0.0227985	0.0844688	ADAT1	chr16	-	protein_coding
ENSG00000065485.20	-0.0334141	2.60221	0.27607	0.599561	0.725012	PDIA5	chr3	+	protein_coding
ENSG00000065491.8	-0.0442766	3.23937	1.47393	0.225397	0.374633	TBC1D22B	chr6	+	protein_coding
ENSG00000065518.8	0.114391	6.9109	2.46845	0.116892	0.241129	NDUFB4	chr3	+	protein_coding
ENSG00000065526.13	0.0483999	5.68064	1.94723	0.16361	0.301231	SPEN	chr1	+	protein_coding
ENSG00000065534.20	-0.0412699	4.12973	0.309995	0.577974	0.708198	MYLK	chr3	-	protein_coding
ENSG00000065548.18	0.0524002	4.48955	1.49536	0.22206	0.370374	ZC3H15	chr2	+	protein_coding
ENSG00000065559.15	0.130756	4.16055	6.17251	0.0133566	0.0609968	MAP2K4	chr17	+	protein_coding
ENSG00000065600.13	0.0644307	1.22006	1.90476	0.168267	0.306929	PACC1	chr1	-	protein_coding
ENSG00000065613.15	0.0900579	5.67047	3.3033	0.0698404	0.171358	SLK	chr10	+	protein_coding
ENSG00000065615.14	0.104432	3.06886	4.34696	0.0376674	0.115432	CYB5R4	chr6	+	protein_coding
ENSG00000065621.15	-0.141779	0.331759	2.37724	0.123854	0.250392	GSTO2	chr10	+	protein_coding
ENSG00000065665.21	0.11031	2.96896	10.0887	0.00159983	0.0175442	SEC61A2	chr10	+	protein_coding
ENSG00000065717.15	-0.0258611	5.63392	0.537868	0.463719	0.610069	TLE2	chr19	-	protein_coding
ENSG00000065802.12	0.164641	5.30885	7.03348	0.00829733	0.0459235	ASB1	chr2	+	protein_coding
ENSG00000065809.14	-0.199918	2.74688	5.28729	0.0219625	0.0825916	FAM107B	chr10	-	protein_coding
ENSG00000065833.9	0.110225	3.67322	0.909251	0.340852	0.49779	ME1	chr6	-	protein_coding
ENSG00000065882.18	0.159542	6.38351	7.18854	0.00762076	0.0435746	TBC1D1	chr4	+	protein_coding
ENSG00000065883.18	0.0329842	4.8179	2.38462	0.123274	0.249552	CDK13	chr7	+	protein_coding
ENSG00000065911.13	-0.0532974	3.99738	0.439722	0.507614	0.64907	MTHFD2	chr2	+	protein_coding
ENSG00000065923.10	-0.022461	1.98373	0.098725	0.753518	0.836768	SLC9A7	chrX	-	protein_coding
ENSG00000065970.9	0.0991869	4.92823	6.19642	0.01318	0.0605123	FOXJ2	chr12	+	protein_coding
ENSG00000065978.19	0.205359	8.54178	18.9095	1.71519e-05	0.000940464	YBX1	chr1	+	protein_coding
ENSG00000065989.16	-0.14565	4.4423	8.3681	0.00401361	0.0298365	PDE4A	chr19	+	protein_coding
ENSG00000066027.12	0.116356	5.72277	4.40637	0.0363904	0.113036	PPP2R5A	chr1	+	protein_coding
ENSG00000066044.15	0.126005	5.0014	14.2817	0.000179714	0.00483627	ELAVL1	chr19	-	protein_coding
ENSG00000066056.14	-0.115326	5.88706	2.39471	0.122486	0.248612	TIE1	chr1	+	protein_coding
ENSG00000066084.13	0.136427	4.04731	10.1699	0.00153249	0.0171249	DIP2B	chr12	+	protein_coding
ENSG00000066117.15	-0.057954	4.56725	3.03894	0.0820074	0.190748	SMARCD1	chr12	+	protein_coding
ENSG00000066135.13	0.0835663	2.31399	5.16177	0.023585	0.0864407	KDM4A	chr1	+	protein_coding
ENSG00000066136.21	0.0896198	5.22188	7.02663	0.00832862	0.0460105	NFYC	chr1	+	protein_coding
ENSG00000066185.13	-0.0412949	-0.0185274	0.167616	0.682445	0.78597	ZMYND12	chr1	-	protein_coding
ENSG00000066230.12	0.0419922	-0.234734	0.195305	0.658761	0.767943	SLC9A3	chr5	-	protein_coding
ENSG00000066294.15	0.188091	1.09055	3.58123	0.0591106	0.154498	CD84	chr1	-	protein_coding
ENSG00000066322.15	0.0623149	4.74675	1.97817	0.160309	0.297046	ELOVL1	chr1	-	protein_coding
ENSG00000066336.12	0.100146	2.54053	1.61957	0.203843	0.349125	SPI1	chr11	-	protein_coding
ENSG00000066379.15	-0.0867217	1.92758	3.06995	0.0804683	0.188515	POLR1H	chr6	+	protein_coding
ENSG00000066382.17	0.0931024	2.1501	1.7744	0.183547	0.32563	MPPED2	chr11	-	protein_coding
ENSG00000066422.7	0.104768	3.42478	7.61893	0.00602413	0.0384148	ZBTB11	chr3	-	protein_coding
ENSG00000066427.25	-0.0554715	3.43038	1.88735	0.170221	0.309342	ATXN3	chr14	-	protein_coding
ENSG00000066455.13	0.064283	4.14696	2.12654	0.145501	0.278479	GOLGA5	chr14	+	protein_coding
ENSG00000066557.6	0.1452	2.84154	8.78755	0.00320247	0.0260739	LRRC40	chr1	-	protein_coding
ENSG00000066583.12	0.0911108	4.94433	1.11663	0.291242	0.445097	ISOC1	chr5	+	protein_coding
ENSG00000066629.19	0.064563	4.52604	1.67087	0.19684	0.341051	EML1	chr14	+	protein_coding
ENSG00000066651.20	-0.0187191	2.95199	0.186621	0.665962	0.773716	TRMT11	chr6	+	protein_coding
ENSG00000066654.14	0.0542806	4.14221	3.80178	0.0518509	0.141646	THUMPD1	chr16	-	protein_coding
ENSG00000066697.15	0.175565	3.21222	6.95212	0.0086767	0.0470029	MSANTD3	chr9	+	protein_coding
ENSG00000066735.16	-0.228771	3.94651	7.09581	0.00801823	0.0449391	KIF26A	chr14	+	protein_coding
ENSG00000066739.12	0.0660658	4.67624	4.52221	0.0340294	0.108613	ATG2B	chr14	-	protein_coding
ENSG00000066777.9	0.0514213	4.68444	1.80976	0.17925	0.320509	ARFGEF1	chr8	-	protein_coding
ENSG00000066827.16	-0.0972778	2.31371	1.43105	0.232256	0.382459	ZFAT	chr8	-	protein_coding
ENSG00000066855.16	0.257318	3.58351	12.1927	0.000529678	0.0090234	MTFR1	chr8	+	protein_coding
ENSG00000066923.18	-0.331888	1.18324	25.8447	5.54311e-07	7.06654e-05	STAG3	chr7	+	protein_coding
ENSG00000066926.13	0.207286	4.459	10.2867	0.00144059	0.0164833	FECH	chr18	-	protein_coding
ENSG00000066933.16	0.0763549	4.19736	2.93547	0.087378	0.198708	MYO9A	chr15	-	protein_coding
ENSG00000067048.17	-8.06731	4.84696	5864.44	7.23808e-252	1.58183e-248	DDX3Y	chrY	+	protein_coding
ENSG00000067057.19	0.476359	6.61436	24.7394	9.52145e-07	0.000107102	PFKP	chr10	+	protein_coding
ENSG00000067064.13	0.164912	4.02563	10.7355	0.00113659	0.0142638	IDI1	chr10	-	protein_coding
ENSG00000067066.17	-0.104059	5.47843	6.54948	0.0108345	0.0538136	SP100	chr2	+	protein_coding
ENSG00000067082.15	-0.0664772	6.19249	1.1074	0.293241	0.447125	KLF6	chr10	-	protein_coding
ENSG00000067113.17	0.0735769	4.77824	1.53257	0.216407	0.363961	PLPP1	chr5	-	protein_coding
ENSG00000067141.17	0.0583609	3.70601	1.69861	0.193171	0.337075	NEO1	chr15	+	protein_coding
ENSG00000067167.8	0.0621225	5.33279	1.83023	0.176815	0.317665	TRAM1	chr8	-	protein_coding
ENSG00000067177.15	-0.0414917	4.01262	0.318202	0.572986	0.704173	PHKA1	chrX	-	protein_coding
ENSG00000067182.9	-0.093087	5.90556	1.62678	0.202842	0.348102	TNFRSF1A	chr12	-	protein_coding
ENSG00000067191.17	-0.036049	2.19025	0.396608	0.529182	0.667444	CACNB1	chr17	-	protein_coding
ENSG00000067208.16	0.152092	3.49608	14.4145	0.000167859	0.00460318	EVI5	chr1	-	protein_coding
ENSG00000067221.14	0.124321	3.99401	5.32884	0.0214514	0.0813493	STOML1	chr15	-	protein_coding
ENSG00000067225.21	0.170632	9.25997	6.87185	0.00906847	0.0482034	PKM	chr15	-	protein_coding
ENSG00000067248.11	0.115016	4.30569	4.34557	0.0376978	0.115479	DHX29	chr5	-	protein_coding
ENSG00000067334.14	0.123479	4.74066	4.95387	0.0265528	0.0930809	DNTTIP2	chr1	-	protein_coding
ENSG00000067365.15	0.116914	3.92295	4.90745	0.0272671	0.0947574	METTL22	chr16	+	protein_coding
ENSG00000067369.14	0.156555	4.27556	5.30401	0.0217554	0.0820749	TP53BP1	chr15	-	protein_coding
ENSG00000067445.22	-0.0590473	2.59195	0.666205	0.414832	0.567072	TRO	chrX	+	protein_coding
ENSG00000067533.6	0.140345	3.72601	4.96258	0.026421	0.092874	RRP15	chr1	+	protein_coding
ENSG00000067560.14	-0.0147741	6.84875	0.173286	0.677417	0.782245	RHOA	chr3	-	protein_coding
ENSG00000067596.12	0.0408974	4.32936	1.51472	0.219097	0.366751	DHX8	chr17	+	protein_coding
ENSG00000067606.17	0.152663	2.2351	2.17238	0.141244	0.273717	PRKCZ	chr1	+	protein_coding
ENSG00000067646.12	-8.03326	1.80364	4714.41	4.0981e-233	7.8366e-230	ZFY	chrY	+	protein_coding
ENSG00000067704.10	0.189391	5.95373	4.87349	0.0278023	0.0959166	IARS2	chr1	+	protein_coding
ENSG00000067798.16	0.122668	1.72911	2.18504	0.140094	0.272216	NAV3	chr12	+	protein_coding
ENSG00000067829.20	0.0753387	5.52298	2.86752	0.0911122	0.20412	IDH3G	chrX	-	protein_coding
ENSG00000067836.13	0.159437	4.4905	5.4469	0.0200654	0.0779029	ROGDI	chr16	-	protein_coding
ENSG00000067840.13	-0.283117	3.03708	7.47007	0.00653342	0.0400266	PDZD4	chrX	-	protein_coding
ENSG00000067900.8	0.157043	5.08686	8.95676	0.00292456	0.0250363	ROCK1	chr18	-	protein_coding
ENSG00000067955.15	-0.00578633	4.25472	0.011643	0.914123	0.947941	CBFB	chr16	+	protein_coding
ENSG00000067992.17	0.0715995	3.74737	1.69932	0.193077	0.337075	PDK3	chrX	+	protein_coding
ENSG00000068001.14	-0.150204	5.73048	3.0492	0.0814949	0.190039	HYAL2	chr3	-	protein_coding
ENSG00000068024.18	0.0279523	4.16597	0.772238	0.380019	0.534135	HDAC4	chr2	-	protein_coding
ENSG00000068028.18	-0.223564	5.00813	5.48701	0.0196159	0.0767283	RASSF1	chr3	-	protein_coding
ENSG00000068078.20	-0.0263319	2.77191	0.06609	0.797241	0.868391	FGFR3	chr4	+	protein_coding
ENSG00000068079.8	-0.258885	3.37606	14.1808	0.000189283	0.00493297	IFI35	chr17	+	protein_coding
ENSG00000068097.16	0.129252	3.28746	10.9664	0.00100652	0.0132759	HEATR6	chr17	-	protein_coding
ENSG00000068120.15	0.0308592	4.95987	1.00962	0.315562	0.470605	COASY	chr17	+	protein_coding
ENSG00000068137.15	-0.0246579	4.68042	0.301907	0.582976	0.712045	PLEKHH3	chr17	-	protein_coding
ENSG00000068305.19	0.235199	6.13546	9.60532	0.0020682	0.0204489	MEF2A	chr15	+	protein_coding
ENSG00000068308.15	-0.0126637	4.89417	0.248323	0.618515	0.738336	OTUD5	chrX	-	protein_coding
ENSG00000068323.17	-0.0134832	5.24018	0.0930922	0.760431	0.841709	TFE3	chrX	-	protein_coding
ENSG00000068354.16	0.0706285	3.91303	3.3027	0.0698654	0.171365	TBC1D25	chrX	+	protein_coding
ENSG00000068366.21	0.183908	4.94586	5.22023	0.0228143	0.084507	ACSL4	chrX	-	protein_coding
ENSG00000068383.19	0.147571	5.42542	3.52869	0.0609953	0.157513	INPP5A	chr10	+	protein_coding
ENSG00000068394.11	0.0633871	3.54979	2.5695	0.10968	0.231592	GPKOW	chrX	-	protein_coding
ENSG00000068400.14	-0.00956194	5.19124	0.154217	0.694733	0.794678	GRIPAP1	chrX	-	protein_coding
ENSG00000068438.15	0.066724	3.64979	2.13178	0.145007	0.277845	FTSJ1	chrX	+	protein_coding
ENSG00000068489.13	-0.0758964	-0.189473	0.744751	0.388627	0.542446	PRR11	chr17	+	protein_coding
ENSG00000068615.20	0.262465	4.44086	10.1123	0.00157993	0.0174385	REEP1	chr2	-	protein_coding
ENSG00000068650.19	0.179289	6.084	5.38729	0.0207532	0.0795098	ATP11A	chr13	+	protein_coding
ENSG00000068654.17	0.0793093	4.67927	2.07716	0.15025	0.283994	POLR1A	chr2	-	protein_coding
ENSG00000068697.7	0.118977	7.0027	6.29181	0.0124988	0.0585117	LAPTM4A	chr2	-	protein_coding
ENSG00000068724.18	-0.119081	3.97458	10.7026	0.00115652	0.014431	TTC7A	chr2	+	protein_coding
ENSG00000068745.15	-0.121133	5.18059	4.0381	0.0451114	0.129769	IP6K2	chr3	-	protein_coding
ENSG00000068784.13	0.151027	2.19367	9.25884	0.00248801	0.0226288	SRBD1	chr2	-	protein_coding
ENSG00000068796.19	0.0712997	2.81267	4.35566	0.0374775	0.115034	KIF2A	chr5	+	protein_coding
ENSG00000068831.19	-0.195121	4.86369	10.7366	0.00113593	0.0142638	RASGRP2	chr11	-	protein_coding
ENSG00000068878.15	0.139945	6.12966	2.48981	0.115325	0.239316	PSME4	chr2	-	protein_coding
ENSG00000068885.15	0.000930032	2.27214	0.000575061	0.980879	0.988634	IFT80	chr3	-	protein_coding
ENSG00000068903.21	-0.0219894	5.90537	0.282326	0.595456	0.721814	SIRT2	chr19	-	protein_coding
ENSG00000068912.15	0.0536822	4.84176	1.45381	0.228585	0.378165	ERLEC1	chr2	+	protein_coding
ENSG00000068971.14	-0.0382821	4.78045	1.01516	0.314239	0.469227	PPP2R5B	chr11	+	protein_coding
ENSG00000068976.14	-0.00242526	6.24185	0.000454672	0.982998	0.989795	PYGM	chr11	-	protein_coding
ENSG00000069020.19	0.017734	5.90952	0.121478	0.727608	0.819416	MAST4	chr5	+	protein_coding
ENSG00000069122.19	-0.0778588	6.83556	1.49852	0.221573	0.369905	ADGRF5	chr6	-	protein_coding
ENSG00000069188.17	0.065309	1.40475	0.461788	0.497157	0.640729	SDK2	chr17	-	protein_coding
ENSG00000069248.12	0.139402	4.68002	6.37371	0.0119429	0.0570876	NUP133	chr1	-	protein_coding
ENSG00000069275.13	0.0741815	7.28505	2.48123	0.115952	0.240031	NUCKS1	chr1	-	protein_coding
ENSG00000069329.18	0.221249	5.66604	10.5179	0.00127488	0.0153422	VPS35	chr16	-	protein_coding
ENSG00000069345.12	0.117438	5.68447	4.91848	0.0270956	0.0943994	DNAJA2	chr16	-	protein_coding
ENSG00000069399.15	-0.387485	5.17273	9.46363	0.00223039	0.0213789	BCL3	chr19	+	protein_coding
ENSG00000069424.16	-0.143447	5.14521	3.92169	0.0483072	0.135299	KCNAB2	chr1	+	protein_coding
ENSG00000069431.14	-0.0175913	5.87105	0.109141	0.741286	0.828357	ABCC9	chr12	-	protein_coding
ENSG00000069493.15	-0.131646	2.42237	2.15739	0.14262	0.275266	CLEC2D	chr12	+	protein_coding
ENSG00000069509.6	0.161997	3.40096	5.12087	0.0241403	0.0877005	FUNDC1	chrX	-	protein_coding
ENSG00000069535.14	0.251849	6.24409	4.86526	0.0279337	0.0961658	MAOB	chrX	-	protein_coding
ENSG00000069667.16	-0.0101341	4.03826	0.0472647	0.827997	0.88939	RORA	chr15	-	protein_coding
ENSG00000069702.11	-0.00581519	4.80811	0.00706387	0.933059	0.960496	TGFBR3	chr1	-	protein_coding
ENSG00000069849.11	-0.257168	5.50012	5.6751	0.0176434	0.0720583	ATP1B3	chr3	+	protein_coding
ENSG00000069869.17	-0.0195909	3.14502	0.136871	0.711595	0.807205	NEDD4	chr15	-	protein_coding
ENSG00000069943.10	-0.0113212	1.10438	0.0757196	0.783317	0.858456	PIGB	chr15	+	protein_coding
ENSG00000069956.14	0.0246325	3.54177	0.287393	0.592175	0.719261	MAPK6	chr15	+	protein_coding
ENSG00000069966.19	-0.0813001	2.32335	3.25779	0.0717879	0.174668	GNB5	chr15	-	protein_coding
ENSG00000069974.17	-0.135296	2.56661	3.0826	0.0798495	0.18741	RAB27A	chr15	-	protein_coding
ENSG00000069998.12	0.0336364	5.09765	0.520411	0.47106	0.616765	HDHD5	chr22	-	protein_coding
ENSG00000070010.19	0.0149624	4.32669	0.339701	0.560309	0.693384	UFD1	chr22	-	protein_coding
ENSG00000070018.9	0.0445286	4.02855	1.78381	0.182392	0.324371	LRP6	chr12	-	protein_coding
ENSG00000070047.13	-0.00856842	4.9275	0.135974	0.712499	0.807812	PHRF1	chr11	+	protein_coding
ENSG00000070061.16	0.14198	5.23464	13.5432	0.000262909	0.00612173	ELP1	chr9	-	protein_coding
ENSG00000070081.18	0.121648	4.84473	5.53715	0.0190687	0.0756066	NUCB2	chr11	+	protein_coding
ENSG00000070087.15	0.150962	4.68149	7.29885	0.00717415	0.0421468	PFN2	chr3	-	protein_coding
ENSG00000070159.14	0.35223	5.8945	6.96083	0.00863525	0.0468447	PTPN3	chr9	-	protein_coding
ENSG00000070182.21	0.274919	5.81073	3.90775	0.0487056	0.136091	SPTB	chr14	-	protein_coding
ENSG00000070193.5	-0.188278	0.19504	1.49465	0.222169	0.370475	FGF10	chr5	-	protein_coding
ENSG00000070214.17	-0.000223182	4.62254	2.31421e-05	0.996164	0.99767	SLC44A1	chr9	+	protein_coding
ENSG00000070269.14	0.00802359	2.13597	0.043309	0.835244	0.894498	TMEM260	chr14	+	protein_coding
ENSG00000070366.14	0.107199	3.44596	6.26052	0.0127181	0.0591951	SMG6	chr17	-	protein_coding
ENSG00000070367.16	0.138221	4.62799	6.83218	0.00926876	0.0489112	EXOC5	chr14	-	protein_coding
ENSG00000070371.16	-0.0732383	3.54648	2.0677	0.151179	0.285171	CLTCL1	chr22	-	protein_coding
ENSG00000070404.10	0.208842	6.56685	4.55516	0.0333877	0.107416	FSTL3	chr19	+	protein_coding
ENSG00000070413.20	0.0580044	5.83741	3.99377	0.0463013	0.13178	DGCR2	chr22	-	protein_coding
ENSG00000070423.18	0.0527188	4.40359	1.55445	0.213161	0.360166	RNF126	chr19	-	protein_coding
ENSG00000070444.15	0.057099	3.34837	2.90478	0.0890434	0.20118	MNT	chr17	-	protein_coding
ENSG00000070476.15	0.10621	3.97448	12.728	0.000400957	0.00769215	ZXDC	chr3	-	protein_coding
ENSG00000070495.15	0.143961	5.46184	6.11079	0.0138241	0.062343	JMJD6	chr17	-	protein_coding
ENSG00000070501.12	0.0327668	3.33389	0.31841	0.572861	0.704075	POLB	chr8	+	protein_coding
ENSG00000070526.15	-0.103743	2.31516	1.26812	0.260751	0.413279	ST6GALNAC1	chr17	-	protein_coding
ENSG00000070540.13	0.151832	4.87163	2.8514	0.0920232	0.205484	WIPI1	chr17	-	protein_coding
ENSG00000070601.10	-0.518162	-0.156026	11.3391	0.000827541	0.011722	FRMPD1	chr9	+	protein_coding
ENSG00000070610.14	0.120431	6.50514	9.98215	0.00169282	0.0181368	GBA2	chr9	-	protein_coding
ENSG00000070614.15	0.102015	6.04846	5.4067	0.0205265	0.07907	NDST1	chr5	+	protein_coding
ENSG00000070718.12	-0.00342094	3.75723	0.0100348	0.920253	0.951602	AP3M2	chr8	+	protein_coding
ENSG00000070731.11	-0.0365781	-0.386175	0.145224	0.703331	0.801099	ST6GALNAC2	chr17	-	protein_coding
ENSG00000070756.17	-0.044644	6.95929	0.928324	0.335843	0.49278	PABPC1	chr8	-	protein_coding
ENSG00000070759.17	-0.0823846	0.728	2.30156	0.129983	0.258849	TESK2	chr1	-	protein_coding
ENSG00000070761.8	0.0756764	3.7492	2.89892	0.0893651	0.20149	CFAP20	chr16	-	protein_coding
ENSG00000070770.10	0.0273671	4.09115	0.59836	0.439632	0.58944	CSNK2A2	chr16	-	protein_coding
ENSG00000070778.13	0.0649147	4.87881	1.82119	0.177885	0.318839	PTPN21	chr14	-	protein_coding
ENSG00000070785.17	0.0696026	4.57109	1.24608	0.264928	0.417899	EIF2B3	chr1	-	protein_coding
ENSG00000070808.17	0.0253243	3.46402	0.083575	0.77265	0.851156	CAMK2A	chr5	-	protein_coding
ENSG00000070814.22	0.0540613	4.61124	2.48393	0.115754	0.239848	TCOF1	chr5	+	protein_coding
ENSG00000070831.18	-0.0879289	1.56355	2.04673	0.153263	0.287824	CDC42	chr1	+	protein_coding
ENSG00000070882.13	0.113895	2.48605	2.83481	0.0929711	0.206966	OSBPL3	chr7	-	protein_coding
ENSG00000070950.10	-0.0120436	1.48964	0.0547386	0.815126	0.88132	RAD18	chr3	-	protein_coding
ENSG00000070961.17	0.05816	3.50913	1.78024	0.182829	0.324921	ATP2B1	chr12	-	protein_coding
ENSG00000071051.14	-0.120031	4.49629	13.8734	0.000221735	0.00541869	NCK2	chr2	+	protein_coding
ENSG00000071054.17	0.175584	6.53139	11.7156	0.000679454	0.0104373	MAP4K4	chr2	+	protein_coding
ENSG00000071073.13	0.0157778	3.90304	0.118385	0.730962	0.821636	MGAT4A	chr2	-	protein_coding
ENSG00000071082.11	0.0631936	7.66487	3.54182	0.0605185	0.156589	RPL31	chr2	+	protein_coding
ENSG00000071127.18	0.223257	7.19474	17.4303	3.61276e-05	0.00158434	WDR1	chr4	-	protein_coding
ENSG00000071189.21	0.14874	4.61544	11.1829	0.000898269	0.0123699	SNX13	chr7	-	protein_coding
ENSG00000071205.12	0.112852	5.44287	4.69023	0.0308865	0.102486	ARHGAP10	chr4	+	protein_coding
ENSG00000071242.12	0.19969	6.66577	5.23943	0.0225671	0.0840182	RPS6KA2	chr6	-	protein_coding
ENSG00000071243.16	0.059335	2.82085	3.52631	0.0610823	0.157575	ING3	chr7	+	protein_coding
ENSG00000071246.11	-0.0988641	4.1705	2.25612	0.133825	0.264094	VASH1	chr14	+	protein_coding
ENSG00000071282.12	0.915994	5.81665	33.0323	1.72471e-08	4.18803e-06	LMCD1	chr3	+	protein_coding
ENSG00000071462.12	0.0344888	5.40473	0.887627	0.346653	0.503379	BUD23	chr7	+	protein_coding
ENSG00000071537.14	0.16536	5.555	7.35393	0.00696129	0.0415018	SEL1L	chr14	-	protein_coding
ENSG00000071553.18	0.166271	6.23215	19.6722	1.17045e-05	0.000758707	ATP6AP1	chrX	+	protein_coding
ENSG00000071564.19	-0.0422568	4.41928	0.673366	0.412337	0.564974	TCF3	chr19	-	protein_coding
ENSG00000071575.12	-0.0178527	5.7018	0.147736	0.700899	0.799472	TRIB2	chr2	+	protein_coding
ENSG00000071626.17	0.0714602	6.12114	4.18043	0.0415049	0.123032	DAZAP1	chr19	+	protein_coding
ENSG00000071655.18	0.0663088	5.13127	2.1727	0.141215	0.2737	MBD3	chr19	-	protein_coding
ENSG00000071794.16	0.208088	2.90194	4.55926	0.0333087	0.107375	HLTF	chr3	-	protein_coding
ENSG00000071859.15	0.0539627	5.46836	2.20848	0.13799	0.269223	FAM50A	chrX	+	protein_coding
ENSG00000071889.17	0.0361004	5.31576	1.02999	0.310735	0.465463	FAM3A	chrX	-	protein_coding
ENSG00000071894.17	-0.00733942	5.50172	0.0319391	0.858246	0.91025	CPSF1	chr8	-	protein_coding
ENSG00000071967.12	-0.330721	6.19212	17.1478	4.1676e-05	0.00174197	CYBRD1	chr2	+	protein_coding
ENSG00000071991.9	-0.162474	5.23542	3.60367	0.0583251	0.153124	CDH19	chr18	-	protein_coding
ENSG00000071994.11	0.0413152	4.23053	2.05536	0.152402	0.286735	PDCD2	chr6	-	protein_coding
ENSG00000072042.13	0.0477314	3.62549	2.04269	0.153668	0.288321	RDH11	chr14	-	protein_coding
ENSG00000072062.16	0.138404	7.55978	5.35864	0.0210924	0.0804079	PRKACA	chr19	-	protein_coding
ENSG00000072071.17	-0.113374	4.39462	7.61192	0.00604719	0.0384304	ADGRL1	chr19	-	protein_coding
ENSG00000072110.16	0.139762	6.87544	3.20073	0.0743129	0.17844	ACTN1	chr14	-	protein_coding
ENSG00000072121.17	0.0455125	4.24244	1.66208	0.19802	0.342333	ZFYVE26	chr14	-	protein_coding
ENSG00000072134.16	0.0840136	4.15305	1.63452	0.201772	0.346743	EPN2	chr17	+	protein_coding
ENSG00000072135.13	-0.117952	4.66584	4.10915	0.0432713	0.126137	PTPN18	chr2	+	protein_coding
ENSG00000072163.20	0.0407555	7.79842	0.725066	0.394964	0.548389	LIMS2	chr2	-	protein_coding
ENSG00000072195.15	0.203252	6.93336	5.52866	0.0191602	0.0757482	SPEG	chr2	+	protein_coding
ENSG00000072201.14	-0.156631	2.14305	3.52374	0.0611762	0.157714	LNX1	chr4	-	protein_coding
ENSG00000072210.19	0.0458558	5.29657	0.628779	0.428243	0.578836	ALDH3A2	chr17	+	protein_coding
ENSG00000072274.14	0.701373	5.94011	32.1953	2.57323e-08	5.87541e-06	TFRC	chr3	-	protein_coding
ENSG00000072310.18	-0.139886	5.21568	4.61839	0.0321913	0.105299	SREBF1	chr17	-	protein_coding
ENSG00000072364.13	0.0444466	5.56993	0.886943	0.346839	0.503553	AFF4	chr5	-	protein_coding
ENSG00000072401.15	0.063476	4.66433	0.713671	0.3987	0.552124	UBE2D1	chr10	+	protein_coding
ENSG00000072415.10	0.109918	3.57337	5.77107	0.0167174	0.0698178	PALS1	chr14	+	protein_coding
ENSG00000072422.17	0.0817199	3.89133	2.21502	0.13741	0.268535	RHOBTB1	chr10	-	protein_coding
ENSG00000072501.19	0.469117	5.26445	70.465	6.92629e-16	3.41801e-13	SMC1A	chrX	-	protein_coding
ENSG00000072506.14	0.130102	5.03126	6.31934	0.0123091	0.0580374	HSD17B10	chrX	-	protein_coding
ENSG00000072518.22	0.104797	5.16543	12.2837	0.000505156	0.00876176	MARK2	chr11	+	protein_coding
ENSG00000072609.18	-0.0398706	4.16066	1.19869	0.2742	0.427683	CHFR	chr12	-	protein_coding
ENSG00000072682.20	0.247578	5.12433	10.3834	0.00136876	0.0160184	P4HA2	chr5	-	protein_coding
ENSG00000072694.22	-0.00207776	1.50732	0.000386531	0.984323	0.990474	FCGR2B	chr1	+	protein_coding
ENSG00000072736.19	0.173063	2.59512	9.18645	0.00258617	0.0231946	NFATC3	chr16	+	protein_coding
ENSG00000072756.18	-0.0450304	3.58116	1.7398	0.18787	0.330443	TRNT1	chr3	+	protein_coding
ENSG00000072778.20	0.113804	9.61824	3.05972	0.0809726	0.189245	ACADVL	chr17	+	protein_coding
ENSG00000072786.13	-0.0767486	4.29963	1.65088	0.199535	0.344	STK10	chr5	-	protein_coding
ENSG00000072803.18	0.121162	5.34063	2.84017	0.0926637	0.206462	FBXW11	chr5	-	protein_coding
ENSG00000072818.12	-0.137982	2.39775	5.48478	0.0196406	0.0768051	ACAP1	chr17	+	protein_coding
ENSG00000072832.15	-0.0956854	3.04133	1.7242	0.189858	0.333155	CRMP1	chr4	-	protein_coding
ENSG00000072840.13	-0.244474	2.8694	11.7388	0.000671288	0.0103626	EVC	chr4	+	protein_coding
ENSG00000072849.11	0.0503747	3.75815	1.99402	0.158648	0.295004	DERL2	chr17	-	protein_coding
ENSG00000072858.11	-0.0409664	0.122328	0.275403	0.600002	0.725485	SIDT1	chr3	+	protein_coding
ENSG00000072864.16	-0.0417625	2.89769	1.09789	0.295321	0.449579	NDE1	chr16	+	protein_coding
ENSG00000072952.20	-0.166128	4.22233	7.38976	0.00682631	0.0411192	IRAG1	chr11	-	protein_coding
ENSG00000072954.7	0.140835	4.72178	2.57445	0.10934	0.231215	TMEM38A	chr19	+	protein_coding
ENSG00000072958.9	0.0851838	5.04256	6.28486	0.0125472	0.0586633	AP1M1	chr19	+	protein_coding
ENSG00000073008.15	-0.0570834	5.46257	0.285482	0.593408	0.720187	PVR	chr19	+	protein_coding
ENSG00000073050.12	0.0233051	3.25507	0.80016	0.371548	0.526487	XRCC1	chr19	-	protein_coding
ENSG00000073060.17	-0.110279	3.48524	3.89746	0.049002	0.136484	SCARB1	chr12	-	protein_coding
ENSG00000073111.14	0.320249	1.31373	9.95564	0.0017168	0.0183405	MCM2	chr3	+	protein_coding
ENSG00000073169.15	-0.0297274	4.07869	0.701818	0.402641	0.555971	SELENOO	chr22	+	protein_coding
ENSG00000073282.14	-0.177125	-0.340634	2.77461	0.096502	0.211988	TP63	chr3	+	protein_coding
ENSG00000073331.18	-0.213694	3.05416	7.394	0.00681052	0.041051	ALPK1	chr4	+	protein_coding
ENSG00000073350.14	-0.0389663	2.31504	0.357703	0.550101	0.684294	LLGL2	chr17	+	protein_coding
ENSG00000073417.15	-0.0971133	4.71155	3.75386	0.0533434	0.144357	PDE8A	chr15	+	protein_coding
ENSG00000073464.13	0.227689	4.29408	4.08252	0.0439515	0.127536	CLCN4	chrX	+	protein_coding
ENSG00000073536.18	0.0337814	2.08548	0.306314	0.58024	0.709667	NLE1	chr17	-	protein_coding
ENSG00000073578.18	0.0322344	4.678	0.207728	0.648785	0.760515	SDHA	chr5	+	protein_coding
ENSG00000073584.20	-0.0272906	2.28668	0.554019	0.457089	0.60463	SMARCE1	chr17	-	protein_coding
ENSG00000073605.19	0.0146118	3.06316	0.038593	0.84435	0.901576	GSDMB	chr17	-	protein_coding
ENSG00000073614.13	0.0617145	4.24886	3.8346	0.0508544	0.139923	KDM5A	chr12	-	protein_coding
ENSG00000073670.14	-0.316955	4.09031	6.11124	0.0138206	0.062343	ADAM11	chr17	+	protein_coding
ENSG00000073711.11	0.248467	5.29778	4.61646	0.0322272	0.105299	PPP2R3A	chr3	+	protein_coding
ENSG00000073712.15	0.0768795	6.14499	2.45008	0.118259	0.242965	FERMT2	chr14	-	protein_coding
ENSG00000073737.17	-0.214189	1.97246	0.722929	0.39566	0.549108	DHRS9	chr2	+	protein_coding
ENSG00000073756.13	-0.848356	1.8879	14.7151	0.000143866	0.00416831	PTGS2	chr1	-	protein_coding
ENSG00000073792.16	0.0945191	3.59555	1.99116	0.158947	0.29538	IGF2BP2	chr3	-	protein_coding
ENSG00000073803.14	-0.0632846	2.71238	3.89659	0.0490271	0.136494	MAP3K13	chr3	+	protein_coding
ENSG00000073849.16	0.077539	5.40481	1.49397	0.222274	0.370569	ST6GAL1	chr3	+	protein_coding
ENSG00000073910.23	0.235574	6.36455	13.0934	0.000331756	0.00690318	FRY	chr13	+	protein_coding
ENSG00000073921.18	0.0138944	6.4294	0.0605696	0.805716	0.874421	PICALM	chr11	-	protein_coding
ENSG00000073969.19	0.0910529	3.73315	4.29594	0.0388018	0.118079	NSF	chr17	+	protein_coding
ENSG00000074047.22	-0.0705512	1.41163	0.407064	0.523805	0.662683	GLI2	chr2	+	protein_coding
ENSG00000074054.21	0.145449	5.85711	7.23775	0.00741811	0.0429369	CLASP1	chr2	-	protein_coding
ENSG00000074071.15	0.0911764	4.30077	4.5056	0.0343579	0.109092	MRPS34	chr16	-	protein_coding
ENSG00000074181.9	-0.130944	7.07978	3.77973	0.0525322	0.142851	NOTCH3	chr19	-	protein_coding
ENSG00000074201.9	-0.00734136	4.66219	0.0356917	0.850243	0.905277	CLNS1A	chr11	-	protein_coding
ENSG00000074211.14	-0.217712	1.88988	2.34297	0.126588	0.254274	PPP2R2C	chr4	-	protein_coding
ENSG00000074219.14	-0.0298891	4.9659	0.656166	0.418367	0.570189	TEAD2	chr19	-	protein_coding
ENSG00000074266.22	-0.0116971	2.89873	0.201885	0.653431	0.764061	EED	chr11	+	protein_coding
ENSG00000074319.13	0.0338379	5.1943	0.696603	0.404393	0.557786	TSG101	chr11	-	protein_coding
ENSG00000074356.17	0.0148798	4.8742	0.366687	0.545137	0.680387	NCBP3	chr17	-	protein_coding
ENSG00000074370.18	-0.0451412	3.92835	0.282349	0.595441	0.721814	ATP2A3	chr17	-	protein_coding
ENSG00000074416.16	-0.242584	7.26973	9.42361	0.00227851	0.0215166	MGLL	chr3	-	protein_coding
ENSG00000074527.13	-0.00329384	5.54323	0.00335661	0.953826	0.972452	NTN4	chr12	-	protein_coding
ENSG00000074582.15	0.0433779	4.56614	1.67561	0.196207	0.340314	BCS1L	chr2	+	protein_coding
ENSG00000074590.14	0.109737	5.48404	2.39879	0.122168	0.248264	NUAK1	chr12	-	protein_coding
ENSG00000074603.19	0.139229	4.76091	5.64059	0.0179893	0.0728623	DPP8	chr15	-	protein_coding
ENSG00000074621.14	-0.158992	1.14195	8.30111	0.00416141	0.0305962	SLC24A1	chr15	+	protein_coding
ENSG00000074657.14	0.051059	5.65245	3.09919	0.0790459	0.186288	ZNF532	chr18	+	protein_coding
ENSG00000074660.17	-0.135493	4.72853	4.56113	0.0332727	0.107295	SCARF1	chr17	-	protein_coding
ENSG00000074695.6	0.112325	5.79278	6.4016	0.0117596	0.0566966	LMAN1	chr18	-	protein_coding
ENSG00000074696.13	-0.0355757	3.28653	0.751117	0.386609	0.540473	HACD3	chr15	+	protein_coding
ENSG00000074755.15	0.0655148	5.68511	3.73308	0.0540049	0.145477	ZZEF1	chr17	-	protein_coding
ENSG00000074800.16	0.139863	7.3811	3.30271	0.069865	0.171365	ENO1	chr1	-	protein_coding
ENSG00000074842.8	0.165567	4.35109	5.55762	0.0188499	0.0750901	MYDGF	chr19	-	protein_coding
ENSG00000074855.11	0.0701257	3.65604	2.72228	0.0996906	0.216928	ANO8	chr19	-	protein_coding
ENSG00000074935.14	0.152691	4.5706	7.45387	0.00659145	0.0402218	TUBE1	chr6	-	protein_coding
ENSG00000074964.17	0.0796463	5.88489	1.53287	0.216361	0.363937	ARHGEF10L	chr1	+	protein_coding
ENSG00000074966.11	0.178849	-0.670108	4.78352	0.0292741	0.0990567	TXK	chr4	-	protein_coding
ENSG00000075073.16	0.285464	0.430003	5.80072	0.0164416	0.0691294	TACR2	chr10	-	protein_coding
ENSG00000075089.10	0.0707337	3.11274	2.88449	0.0901635	0.202811	ACTR6	chr12	+	protein_coding
ENSG00000075131.10	0.0330272	0.426242	0.274435	0.600643	0.725982	TIPIN	chr15	-	protein_coding
ENSG00000075142.14	0.0222905	4.57467	0.627126	0.42885	0.579401	SRI	chr7	-	protein_coding
ENSG00000075151.24	0.0331186	5.19784	0.498183	0.480684	0.625681	EIF4G3	chr1	-	protein_coding
ENSG00000075188.9	0.0925004	2.08023	2.59452	0.107971	0.229059	NUP37	chr12	-	protein_coding
ENSG00000075213.11	0.0974585	0.0380525	0.936542	0.333716	0.4906	SEMA3A	chr7	-	protein_coding
ENSG00000075223.14	0.441728	4.57091	18.786	1.82492e-05	0.000989986	SEMA3C	chr7	-	protein_coding
ENSG00000075234.17	0.088566	4.53289	4.92054	0.0270636	0.0943742	TTC38	chr22	+	protein_coding
ENSG00000075239.14	0.177371	7.00708	2.902	0.0891959	0.201316	ACAT1	chr11	+	protein_coding
ENSG00000075240.17	-0.316333	5.88788	10.3503	0.00139293	0.0161799	GRAMD4	chr22	+	protein_coding
ENSG00000075275.18	0.262347	3.7142	10.121	0.00157267	0.017396	CELSR1	chr22	-	protein_coding
ENSG00000075292.19	0.0174283	6.10304	0.372607	0.541911	0.677548	ZNF638	chr2	+	protein_coding
ENSG00000075303.13	0.167519	2.98237	7.57772	0.00616092	0.0387391	SLC25A40	chr7	-	protein_coding
ENSG00000075336.12	0.116871	5.15481	2.06614	0.151333	0.285356	TIMM21	chr18	+	protein_coding
ENSG00000075340.23	-0.0218271	1.34313	0.0619809	0.803511	0.87302	ADD2	chr2	-	protein_coding
ENSG00000075391.18	0.0935301	5.46783	2.85501	0.091818	0.205167	RASAL2	chr1	+	protein_coding
ENSG00000075399.14	0.0568843	3.68291	2.08653	0.149335	0.282948	VPS9D1	chr16	-	protein_coding
ENSG00000075407.19	0.0474179	3.55994	3.25986	0.0716981	0.174564	ZNF37A	chr10	+	protein_coding
ENSG00000075413.19	0.104909	6.41716	3.5874	0.0588934	0.15422	MARK3	chr14	+	protein_coding
ENSG00000075415.15	0.0382097	9.31762	0.282653	0.595244	0.721775	SLC25A3	chr12	+	protein_coding
ENSG00000075420.13	0.0528585	5.34679	0.907082	0.341428	0.498156	FNDC3B	chr3	+	protein_coding
ENSG00000075426.12	-0.13213	6.85891	1.42561	0.233144	0.383427	FOSL2	chr2	+	protein_coding
ENSG00000075539.15	0.0603587	5.03792	2.15555	0.14279	0.275311	FRYL	chr4	-	protein_coding
ENSG00000075568.17	0.0850368	5.28515	5.88697	0.0156657	0.0668492	TMEM131	chr2	-	protein_coding
ENSG00000075618.18	-0.174146	4.17006	2.26516	0.133051	0.263074	FSCN1	chr7	+	protein_coding
ENSG00000075624.17	-0.0102493	9.76498	0.0229931	0.879546	0.924509	ACTB	chr7	-	protein_coding
ENSG00000075643.6	-0.03075	-0.451022	0.121232	0.727873	0.819592	MOCOS	chr18	+	protein_coding
ENSG00000075651.17	0.0966111	4.85967	2.10355	0.147691	0.281087	PLD1	chr3	-	protein_coding
ENSG00000075702.19	0.01471	4.69653	0.0145869	0.903925	0.942134	WDR62	chr19	+	protein_coding
ENSG00000075711.21	0.32177	5.07956	13.8648	0.000222717	0.00543024	DLG1	chr3	-	protein_coding
ENSG00000075785.14	0.119927	7.13067	5.71206	0.0172807	0.071158	RAB7A	chr3	+	protein_coding
ENSG00000075790.12	0.00120966	-0.325905	0.000636749	0.97988	0.988018	BCAP29	chr7	+	protein_coding
ENSG00000075826.17	0.00469957	4.40448	0.00798649	0.928832	0.957885	SEC31B	chr10	-	protein_coding
ENSG00000075856.12	0.0379548	4.30153	3.41499	0.0652969	0.163944	SART3	chr12	-	protein_coding
ENSG00000075884.14	-0.297877	1.35592	11.794	0.00065219	0.0101992	ARHGAP15	chr2	+	protein_coding
ENSG00000075886.11	0.48983	5.42942	7.65923	0.00589337	0.0379463	TUBA3D	chr2	+	protein_coding
ENSG00000075914.13	-0.043862	3.77319	0.745421	0.388414	0.542198	EXOSC7	chr3	+	protein_coding
ENSG00000075945.13	0.155609	5.01831	3.61337	0.0579887	0.152477	KIFAP3	chr1	-	protein_coding
ENSG00000075975.17	0.166193	3.19604	4.59747	0.0325821	0.105871	MKRN2	chr3	+	protein_coding
ENSG00000076003.5	-0.0461302	2.56511	0.666853	0.414605	0.566944	MCM6	chr2	-	protein_coding
ENSG00000076043.11	0.0721758	5.28658	1.40302	0.236876	0.387191	REXO2	chr11	+	protein_coding
ENSG00000076053.12	-0.0321662	3.09794	0.687232	0.40757	0.560782	RBM7	chr11	+	protein_coding
ENSG00000076067.13	-0.140216	5.44782	6.46601	0.011347	0.0554058	RBMS2	chr12	+	protein_coding
ENSG00000076108.12	0.0170682	5.98413	0.39081	0.532207	0.669682	BAZ2A	chr12	-	protein_coding
ENSG00000076201.16	0.0368885	5.18734	1.95968	0.162272	0.299431	PTPN23	chr3	+	protein_coding
ENSG00000076242.16	0.21912	5.08831	12.4961	0.000452297	0.00814987	MLH1	chr3	+	protein_coding
ENSG00000076248.12	-0.00211217	4.1125	0.00186229	0.965599	0.979681	UNG	chr12	+	protein_coding
ENSG00000076258.10	-0.01844	1.74474	0.0798299	0.777665	0.854588	FMO4	chr1	+	protein_coding
ENSG00000076321.11	0.0286187	3.28331	0.707048	0.400895	0.554368	KLHL20	chr1	+	protein_coding
ENSG00000076344.16	-0.182466	3.82183	6.73415	0.00978345	0.050478	RGS11	chr16	-	protein_coding
ENSG00000076351.13	0.0347235	0.93541	0.469587	0.493548	0.637236	SLC46A1	chr17	-	protein_coding
ENSG00000076356.7	-0.0819847	5.64135	1.20046	0.273846	0.427436	PLXNA2	chr1	-	protein_coding
ENSG00000076382.17	-0.110312	0.535186	1.53886	0.215468	0.362861	SPAG5	chr17	-	protein_coding
ENSG00000076513.17	0.361847	4.51075	21.0151	5.99006e-06	0.000452671	ANKRD13A	chr12	+	protein_coding
ENSG00000076554.16	0.221319	2.64796	10.8597	0.00106464	0.0137095	TPD52	chr8	-	protein_coding
ENSG00000076555.16	0.184344	7.1861	4.69045	0.0308826	0.102486	ACACB	chr12	+	protein_coding
ENSG00000076604.16	-0.269591	1.95372	5.6153	0.0182472	0.0735409	TRAF4	chr17	+	protein_coding
ENSG00000076641.4	0.0218058	4.33265	0.15392	0.695012	0.794819	PAG1	chr8	-	protein_coding
ENSG00000076650.7	-0.0187431	2.54201	0.583556	0.445343	0.594802	GPATCH1	chr19	+	protein_coding
ENSG00000076685.19	0.0832947	3.97036	1.93306	0.165147	0.303182	NT5C2	chr10	-	protein_coding
ENSG00000076706.17	-0.146011	7.05224	5.61239	0.0182772	0.07358	MCAM	chr11	-	protein_coding
ENSG00000076716.9	-0.411882	3.21739	22.786	2.49014e-06	0.000222773	GPC4	chrX	-	protein_coding
ENSG00000076770.16	-1.34494	3.02646	96.5707	1.09862e-20	7.63944e-18	MBNL3	chrX	-	protein_coding
ENSG00000076826.10	0.0147783	-0.0328314	0.0155704	0.900755	0.939764	CAMSAP3	chr19	+	protein_coding
ENSG00000076864.21	-0.153743	2.32435	3.05217	0.0813469	0.189876	RAP1GAP	chr1	-	protein_coding
ENSG00000076924.12	-0.0134968	4.71813	0.308992	0.57859	0.708612	XAB2	chr19	-	protein_coding
ENSG00000076928.19	-0.093892	5.829	4.3499	0.0376032	0.115351	ARHGEF1	chr19	+	protein_coding
ENSG00000076944.18	0.116121	0.202315	1.31644	0.251874	0.403009	STXBP2	chr19	+	protein_coding
ENSG00000076984.18	-0.0151049	4.57635	0.425248	0.51468	0.655203	MAP2K7	chr19	+	protein_coding
ENSG00000077009.14	0.0677031	8.75053	0.44562	0.504782	0.646422	NMRK2	chr19	+	protein_coding
ENSG00000077044.11	0.081463	6.09443	0.693274	0.405518	0.558984	DGKD	chr2	+	protein_coding
ENSG00000077063.11	-0.037191	0.579048	0.28754	0.59208	0.719203	CTTNBP2	chr7	-	protein_coding
ENSG00000077092.20	0.152713	3.2431	5.51669	0.01929	0.0760565	RARB	chr3	+	protein_coding
ENSG00000077097.17	0.137724	6.12079	7.14187	0.00781821	0.0443302	TOP2B	chr3	-	protein_coding
ENSG00000077147.16	0.0311471	5.9729	0.739975	0.390151	0.544127	TM9SF3	chr10	-	protein_coding
ENSG00000077150.21	-0.187622	4.86988	3.18799	0.0748895	0.179381	NFKB2	chr10	+	protein_coding
ENSG00000077152.12	0.172575	1.87058	3.4982	0.0621181	0.159017	UBE2T	chr1	-	protein_coding
ENSG00000077157.23	0.237236	9.15075	4.53136	0.0338498	0.108266	PPP1R12B	chr1	+	protein_coding
ENSG00000077232.19	0.0702218	5.38749	3.77063	0.0528161	0.143361	DNAJC10	chr2	+	protein_coding
ENSG00000077235.18	0.076277	6.11671	4.28433	0.0390649	0.118504	GTF3C1	chr16	-	protein_coding
ENSG00000077238.14	-0.377863	4.96525	9.71384	0.00195215	0.0197906	IL4R	chr16	+	protein_coding
ENSG00000077254.14	0.0651755	4.5506	3.60328	0.0583386	0.153124	USP33	chr1	-	protein_coding
ENSG00000077312.9	-0.0129552	4.11891	0.115894	0.733699	0.822853	SNRPA	chr19	+	protein_coding
ENSG00000077348.10	0.0313086	2.67008	0.38225	0.536731	0.673273	EXOSC5	chr19	-	protein_coding
ENSG00000077380.16	0.137174	5.41294	6.25601	0.01275	0.0592858	DYNC1I2	chr2	+	protein_coding
ENSG00000077420.16	0.0960756	1.59791	1.39852	0.237628	0.3878	APBB1IP	chr10	+	protein_coding
ENSG00000077454.17	0.0619622	2.96348	3.10684	0.0786782	0.185772	LRCH4	chr7	-	protein_coding
ENSG00000077458.13	-0.0137633	2.9816	0.104768	0.746339	0.83194	FAM76B	chr11	-	protein_coding
ENSG00000077463.15	0.00192019	3.11172	0.00219652	0.962641	0.978064	SIRT6	chr19	-	protein_coding
ENSG00000077514.9	0.0258562	2.64592	0.497727	0.480884	0.625863	POLD3	chr11	+	protein_coding
ENSG00000077522.15	0.124432	10.6493	1.23641	0.266788	0.420062	ACTN2	chr1	+	protein_coding
ENSG00000077549.19	0.086598	7.03586	8.90796	0.00300208	0.0253314	CAPZB	chr1	-	protein_coding
ENSG00000077585.14	0.156899	4.07857	3.86385	0.0499834	0.138247	GPR137B	chr1	+	protein_coding
ENSG00000077616.11	-0.106664	1.4012	1.0968	0.295561	0.44981	NAALAD2	chr11	+	protein_coding
ENSG00000077684.16	0.0385371	4.64867	0.552239	0.457812	0.60522	JADE1	chr4	+	protein_coding
ENSG00000077713.19	-0.205497	2.01098	9.01329	0.0028373	0.0245643	SLC25A43	chrX	+	protein_coding
ENSG00000077721.17	0.0963435	5.32506	4.36528	0.0372687	0.11473	UBE2A	chrX	+	protein_coding
ENSG00000077782.23	-0.00884408	7.02649	0.038315	0.844905	0.901743	FGFR1	chr8	-	protein_coding
ENSG00000077942.19	-0.524939	7.02005	26.6055	3.82438e-07	5.47963e-05	FBLN1	chr22	+	protein_coding
ENSG00000077943.8	-0.119994	2.69362	1.3571	0.24469	0.395361	ITGA8	chr10	-	protein_coding
ENSG00000077984.6	-0.196084	0.618954	2.41609	0.120834	0.246534	CST7	chr20	+	protein_coding
ENSG00000078018.22	0.0342234	3.24921	0.29893	0.584839	0.713466	MAP2	chr2	+	protein_coding
ENSG00000078043.16	0.0309416	3.98454	1.23994	0.266108	0.419207	PIAS2	chr18	-	protein_coding
ENSG00000078053.17	0.015949	1.74538	0.0513745	0.820797	0.884825	AMPH	chr7	-	protein_coding
ENSG00000078061.14	0.111089	5.67826	6.69618	0.00999067	0.0511503	ARAF	chrX	+	protein_coding
ENSG00000078070.14	0.234496	4.60505	5.63919	0.0180035	0.0729003	MCCC1	chr3	-	protein_coding
ENSG00000078098.15	-0.0257088	1.38032	0.0228293	0.879973	0.924703	FAP	chr2	-	protein_coding
ENSG00000078114.19	0.198859	9.79139	3.09276	0.0793565	0.18674	NEBL	chr10	-	protein_coding
ENSG00000078124.13	-0.0279381	3.35041	0.517655	0.472236	0.617882	ACER3	chr11	+	protein_coding
ENSG00000078140.14	0.078019	4.86377	4.855	0.0280983	0.0965084	UBE2K	chr4	+	protein_coding
ENSG00000078142.14	0.0546713	4.00478	2.41667	0.120789	0.246534	PIK3C3	chr18	+	protein_coding
ENSG00000078177.14	0.118838	1.74949	7.69851	0.00576875	0.0374736	N4BP2	chr4	+	protein_coding
ENSG00000078237.7	0.113044	1.77087	3.65999	0.0564013	0.14958	TIGAR	chr12	+	protein_coding
ENSG00000078246.17	-0.0365836	3.13796	0.454535	0.500553	0.643647	TULP3	chr12	+	protein_coding
ENSG00000078269.15	0.111882	4.44144	3.17069	0.0756803	0.18073	SYNJ2	chr6	+	protein_coding
ENSG00000078304.20	0.113454	6.32365	3.28666	0.0705459	0.172536	PPP2R5C	chr14	+	protein_coding
ENSG00000078328.23	0.21605	5.17047	4.2117	0.0407542	0.121745	RBFOX1	chr16	+	protein_coding
ENSG00000078369.19	0.0347083	6.95702	1.07653	0.30006	0.454173	GNB1	chr1	-	protein_coding
ENSG00000078401.7	-0.163221	2.6117	1.48792	0.223212	0.37189	EDN1	chr6	+	protein_coding
ENSG00000078403.17	0.121261	4.6475	6.92793	0.00879291	0.047341	MLLT10	chr10	+	protein_coding
ENSG00000078487.18	-0.0999259	1.15602	4.90709	0.0272726	0.0947574	ZCWPW1	chr7	-	protein_coding
ENSG00000078549.16	-0.421016	3.05868	18.1031	2.57288e-05	0.00127792	ADCYAP1R1	chr7	+	protein_coding
ENSG00000078596.11	-0.196987	5.37459	5.68826	0.0175134	0.0716938	ITM2A	chrX	-	protein_coding
ENSG00000078618.23	0.108578	6.43781	5.43989	0.020145	0.0780792	NRDC	chr1	-	protein_coding
ENSG00000078668.14	0.0972959	6.97433	1.44458	0.230064	0.379874	VDAC3	chr8	+	protein_coding
ENSG00000078674.20	0.138698	6.24811	5.35499	0.021136	0.0804925	PCM1	chr8	+	protein_coding
ENSG00000078687.18	0.0576572	4.33653	3.34105	0.0682678	0.168799	TNRC6C	chr17	+	protein_coding
ENSG00000078699.22	0.0327338	4.22337	1.17104	0.279798	0.433278	CBFA2T2	chr20	+	protein_coding
ENSG00000078747.17	0.0141237	3.90231	0.217107	0.64149	0.755583	ITCH	chr20	+	protein_coding
ENSG00000078804.13	0.0401271	7.00235	0.249584	0.617625	0.73794	TP53INP2	chr20	+	protein_coding
ENSG00000078808.20	0.0379651	6.50528	1.74405	0.187333	0.329917	SDF4	chr1	-	protein_coding
ENSG00000078814.18	0.0625703	8.39928	0.338223	0.561163	0.694157	MYH7B	chr20	+	protein_coding
ENSG00000078902.16	-0.00529798	5.15718	0.0348206	0.85206	0.906507	TOLLIP	chr11	-	protein_coding
ENSG00000078967.13	0.0352461	3.75518	1.00873	0.315776	0.470878	UBE2D4	chr7	+	protein_coding
ENSG00000079102.16	0.0645453	3.83248	1.52859	0.217003	0.364681	RUNX1T1	chr8	-	protein_coding
ENSG00000079134.13	-0.0813773	3.96367	2.95447	0.086364	0.197038	THOC1	chr18	-	protein_coding
ENSG00000079150.19	-0.0266952	2.39352	0.37744	0.539303	0.67542	FKBP7	chr2	-	protein_coding
ENSG00000079156.17	-0.0919792	2.70786	1.70238	0.192678	0.336713	OSBPL6	chr2	+	protein_coding
ENSG00000079215.15	0.0558179	6.27058	0.251742	0.616109	0.737364	SLC1A3	chr5	+	protein_coding
ENSG00000079246.16	0.0872928	6.42757	3.59807	0.0585198	0.153478	XRCC5	chr2	+	protein_coding
ENSG00000079257.8	-0.504517	1.48798	26.263	4.51944e-07	6.17307e-05	LXN	chr3	-	protein_coding
ENSG00000079263.19	-0.31677	-0.397083	7.64975	0.00592385	0.038061	SP140	chr2	+	protein_coding
ENSG00000079277.22	-0.0391787	4.72775	3.20768	0.0740003	0.17791	MKNK1	chr1	-	protein_coding
ENSG00000079308.21	0.173038	9.36625	6.35161	0.0120904	0.0574944	TNS1	chr2	-	protein_coding
ENSG00000079313.15	-0.0395388	4.24415	1.18654	0.276642	0.430264	REXO1	chr19	-	protein_coding
ENSG00000079332.15	-0.00321108	5.69378	0.0118173	0.913485	0.947679	SAR1A	chr10	-	protein_coding
ENSG00000079335.20	-0.0769701	1.67483	2.41937	0.120582	0.24628	CDC14A	chr1	+	protein_coding
ENSG00000079337.16	-0.11733	5.78069	2.08019	0.149953	0.283593	RAPGEF3	chr12	-	protein_coding
ENSG00000079385.23	-0.316387	2.45314	7.28049	0.00724656	0.0423607	CEACAM1	chr19	-	protein_coding
ENSG00000079387.14	0.000790727	2.53861	0.000548623	0.981324	0.98876	SENP1	chr12	-	protein_coding
ENSG00000079393.21	-0.152829	3.05344	1.66516	0.197605	0.341832	DUSP13	chr10	-	protein_coding
ENSG00000079432.9	-0.0374509	5.70012	1.18961	0.276022	0.429575	CIC	chr19	+	protein_coding
ENSG00000079435.10	0.119441	4.14221	3.00749	0.083601	0.192871	LIPE	chr19	-	protein_coding
ENSG00000079459.13	0.144322	5.4134	5.99569	0.0147414	0.0644508	FDFT1	chr8	+	protein_coding
ENSG00000079462.8	-0.101509	-0.1528	1.48216	0.224108	0.372978	PAFAH1B3	chr19	-	protein_coding
ENSG00000079482.14	0.0768149	2.90088	2.48407	0.115743	0.239848	OPHN1	chrX	-	protein_coding
ENSG00000079616.14	-0.132841	2.84163	7.91454	0.00512987	0.0347712	KIF22	chr16	+	protein_coding
ENSG00000079691.19	-0.0953523	2.5018	2.14739	0.143547	0.276155	CARMIL1	chr6	+	protein_coding
ENSG00000079739.17	0.140521	7.20551	1.76532	0.184671	0.326676	PGM1	chr1	+	protein_coding
ENSG00000079785.16	0.0951338	6.46257	1.61992	0.203794	0.349117	DDX1	chr2	+	protein_coding
ENSG00000079805.19	0.0362236	6.89447	0.988076	0.320775	0.47611	DNM2	chr19	+	protein_coding
ENSG00000079819.20	-0.186088	6.19649	9.57104	0.00210631	0.0207058	EPB41L2	chr6	-	protein_coding
ENSG00000079931.15	-0.243154	2.3296	3.36971	0.0670994	0.166881	MOXD1	chr6	-	protein_coding
ENSG00000079950.14	0.0428578	4.92287	1.37044	0.242387	0.392593	STX7	chr6	-	protein_coding
ENSG00000079974.19	-0.0212829	2.94828	0.248519	0.618376	0.738336	RABL2B	chr22	-	protein_coding
ENSG00000079999.14	0.017309	5.42775	0.179459	0.672051	0.778513	KEAP1	chr19	-	protein_coding
ENSG00000080031.10	-0.0317134	0.97161	0.0531415	0.817794	0.883082	PTPRH	chr19	-	protein_coding
ENSG00000080189.15	-0.0513266	4.33332	2.32292	0.128219	0.256429	SLC35C2	chr20	-	protein_coding
ENSG00000080200.10	0.118034	3.69618	3.35482	0.0677036	0.167774	CRYBG3	chr3	+	protein_coding
ENSG00000080298.16	-0.117896	2.12693	4.62116	0.03214	0.10524	RFX3	chr9	-	protein_coding
ENSG00000080345.18	0.0435165	4.22063	1.7693	0.184177	0.326142	RIF1	chr2	+	protein_coding
ENSG00000080371.6	0.0963088	6.16712	2.51528	0.113487	0.236824	RAB21	chr12	+	protein_coding
ENSG00000080493.19	0.125214	3.23832	2.66567	0.10327	0.22233	SLC4A4	chr4	+	protein_coding
ENSG00000080503.25	0.0781229	5.87713	3.40137	0.0658336	0.164862	SMARCA2	chr9	+	protein_coding
ENSG00000080546.14	0.0428052	5.14196	0.728423	0.393873	0.54752	SESN1	chr6	-	protein_coding
ENSG00000080561.14	-0.109075	2.35754	4.83667	0.0283951	0.097019	MID2	chrX	+	protein_coding
ENSG00000080573.7	-0.168044	6.3609	4.96408	0.0263982	0.0928369	COL5A3	chr19	-	protein_coding
ENSG00000080603.17	0.12209	1.41701	8.94359	0.00294527	0.0251332	SRCAP	chr16	+	protein_coding
ENSG00000080608.10	-0.021444	3.52743	0.116549	0.732975	0.822493	PUM3	chr9	-	protein_coding
ENSG00000080709.16	0.171168	2.0177	2.39174	0.122718	0.248917	KCNN2	chr5	+	protein_coding
ENSG00000080802.20	0.106917	3.75893	6.41416	0.0116779	0.0564807	CNOT4	chr7	-	protein_coding
ENSG00000080815.20	0.0275241	4.27618	1.32721	0.249945	0.40104	PSEN1	chr14	+	protein_coding
ENSG00000080819.9	0.0605817	2.97538	2.47817	0.116176	0.240277	CPOX	chr3	-	protein_coding
ENSG00000080822.17	-0.0136077	4.97248	0.222271	0.637555	0.753094	CLDND1	chr3	-	protein_coding
ENSG00000080823.23	0.114524	3.32148	7.80854	0.00543376	0.0360007	MOK	chr14	-	protein_coding
ENSG00000080824.19	0.364302	9.31092	11.4922	0.000763739	0.0111408	HSP90AA1	chr14	-	protein_coding
ENSG00000080839.12	0.0489449	1.50697	1.12505	0.289432	0.44316	RBL1	chr20	-	protein_coding
ENSG00000080845.19	0.00854413	5.61882	0.0468167	0.828801	0.889942	DLGAP4	chr20	+	protein_coding
ENSG00000080854.16	0.485863	5.79813	46.963	2.53315e-11	8.80729e-09	IGSF9B	chr11	-	protein_coding
ENSG00000081014.11	0.20926	3.18146	12.8084	0.00038458	0.00749466	AP4E1	chr15	+	protein_coding
ENSG00000081019.14	0.021841	3.14543	0.414888	0.519844	0.659691	RSBN1	chr1	-	protein_coding
ENSG00000081026.19	0.0701266	2.52928	2.72288	0.0996533	0.216887	MAGI3	chr1	+	protein_coding
ENSG00000081041.9	-0.547368	4.70423	8.60258	0.00353726	0.0277519	CXCL2	chr4	-	protein_coding
ENSG00000081052.14	-0.164304	4.36243	4.04069	0.0450428	0.129645	COL4A4	chr2	-	protein_coding
ENSG00000081059.20	-0.0824054	0.864522	0.968297	0.325662	0.481582	TCF7	chr5	+	protein_coding
ENSG00000081087.16	0.0997837	4.44829	3.79618	0.0520233	0.142015	OSTM1	chr6	-	protein_coding
ENSG00000081154.12	0.0229103	5.63464	0.434097	0.51034	0.651304	PCNP	chr3	+	protein_coding
ENSG00000081177.19	0.132633	3.66293	8.82729	0.00313486	0.025825	EXD2	chr14	+	protein_coding
ENSG00000081181.8	0.606881	0.352648	18.5404	2.06464e-05	0.00108167	ARG2	chr14	+	protein_coding
ENSG00000081189.16	0.0454924	4.80796	1.39337	0.238494	0.388714	MEF2C	chr5	-	protein_coding
ENSG00000081237.21	-0.0678924	2.62962	0.518894	0.471707	0.617348	PTPRC	chr1	+	protein_coding
ENSG00000081277.13	-0.265324	0.453674	3.7785	0.0525704	0.142871	PKP1	chr1	+	protein_coding
ENSG00000081307.15	0.0773127	4.91605	4.68915	0.0309056	0.102496	UBA5	chr3	+	protein_coding
ENSG00000081320.11	-0.109956	2.50969	2.81937	0.093863	0.208085	STK17B	chr2	-	protein_coding
ENSG00000081377.17	0.0901045	4.41844	2.50257	0.1144	0.238075	CDC14B	chr9	-	protein_coding
ENSG00000081386.13	0.0325515	2.95531	1.18156	0.277651	0.431069	ZNF510	chr9	-	protein_coding
ENSG00000081665.14	-0.0287591	3.19405	0.367725	0.544569	0.679955	ZNF506	chr19	-	protein_coding
ENSG00000081692.13	-0.0100189	1.35358	0.0484683	0.825855	0.888263	JMJD4	chr1	-	protein_coding
ENSG00000081721.12	-0.0121297	2.04323	0.0971835	0.755388	0.838115	DUSP12	chr1	+	protein_coding
ENSG00000081760.17	0.0335546	3.73495	0.587139	0.44395	0.593926	AACS	chr12	+	protein_coding
ENSG00000081791.9	-0.0217675	6.31167	0.377219	0.539422	0.675451	DELE1	chr5	+	protein_coding
ENSG00000081803.17	-0.250839	3.66998	18.6918	1.91337e-05	0.00102345	CADPS2	chr7	-	protein_coding
ENSG00000081818.4	-0.122689	1.24955	3.80784	0.0516654	0.141341	PCDHB4	chr5	+	protein_coding
ENSG00000081853.15	0.184291	1.85904	8.86684	0.00306904	0.0255442	PCDHGA2	chr5	+	protein_coding
ENSG00000081870.12	-0.0267122	2.44203	0.857492	0.354964	0.510985	HSPB11	chr1	-	protein_coding
ENSG00000081913.14	0.037275	3.0246	0.899567	0.343433	0.500143	PHLPP1	chr18	+	protein_coding
ENSG00000081923.15	-0.130032	3.19078	3.3804	0.0666692	0.16619	ATP8B1	chr18	-	protein_coding
ENSG00000082014.17	0.222734	4.79493	9.4619	0.00223245	0.0213789	SMARCD3	chr7	-	protein_coding
ENSG00000082068.9	-0.0268501	3.35319	1.05047	0.305977	0.460479	WDR70	chr5	+	protein_coding
ENSG00000082074.19	0.0868765	1.07219	0.727933	0.394031	0.547691	FYB1	chr5	-	protein_coding
ENSG00000082146.13	0.0164722	4.68464	0.0402944	0.841002	0.898815	STRADB	chr2	+	protein_coding
ENSG00000082153.18	-0.085289	4.82652	2.16005	0.142375	0.274973	BZW1	chr2	+	protein_coding
ENSG00000082175.16	0.272235	3.63362	11.9719	0.000594325	0.00960083	PGR	chr11	-	protein_coding
ENSG00000082196.21	-0.193207	-0.204094	4.56332	0.0332308	0.107234	C1QTNF3	chr5	-	protein_coding
ENSG00000082212.13	0.105294	5.15575	1.5251	0.217528	0.365048	ME2	chr18	+	protein_coding
ENSG00000082213.18	0.217326	3.60676	9.5375	0.00214428	0.0209071	C5orf22	chr5	+	protein_coding
ENSG00000082258.13	0.0535598	4.65477	3.62445	0.0576071	0.15176	CCNT2	chr2	+	protein_coding
ENSG00000082269.17	0.0102186	3.06395	0.0560414	0.812979	0.879897	FAM135A	chr6	+	protein_coding
ENSG00000082293.13	0.332051	0.720658	5.47904	0.0197044	0.0770102	COL19A1	chr6	+	protein_coding
ENSG00000082397.18	-0.100994	3.2851	1.65353	0.199174	0.343514	EPB41L3	chr18	-	protein_coding
ENSG00000082438.18	-0.0516408	4.14935	1.21539	0.270887	0.423972	COBLL1	chr2	-	protein_coding
ENSG00000082458.12	0.142729	3.52467	10.0074	0.00167029	0.0180325	DLG3	chrX	+	protein_coding
ENSG00000082497.12	-0.0880038	1.81733	0.417375	0.518596	0.658654	SERTAD4	chr1	+	protein_coding
ENSG00000082512.15	-0.16927	3.06845	4.85947	0.0280265	0.0963266	TRAF5	chr1	+	protein_coding
ENSG00000082515.18	0.0924064	4.01261	4.09038	0.0437495	0.127132	MRPL22	chr5	+	protein_coding
ENSG00000082516.9	0.156216	3.83355	7.66136	0.00588656	0.0379463	GEMIN5	chr5	-	protein_coding
ENSG00000082641.16	0.0253658	8.79234	0.0879903	0.766892	0.847008	NFE2L1	chr17	+	protein_coding
ENSG00000082684.16	-0.128773	3.41217	1.90361	0.168396	0.307083	SEMA5B	chr3	-	protein_coding
ENSG00000082701.17	0.142021	4.97917	6.98688	0.00851247	0.0464421	GSK3B	chr3	-	protein_coding
ENSG00000082781.12	0.0229484	6.58235	0.194038	0.659799	0.76876	ITGB5	chr3	-	protein_coding
ENSG00000082805.21	0.116043	5.19504	7.56891	0.00619054	0.0388764	ERC1	chr12	+	protein_coding
ENSG00000082898.19	0.318866	5.75996	31.7715	3.15223e-08	6.69762e-06	XPO1	chr2	-	protein_coding
ENSG00000082996.20	0.0431317	4.21284	1.66411	0.197746	0.341937	RNF13	chr3	+	protein_coding
ENSG00000083093.11	0.0593555	1.64182	2.04449	0.153488	0.288106	PALB2	chr16	-	protein_coding
ENSG00000083097.15	0.0896791	3.86226	3.52712	0.0610525	0.157554	DOP1A	chr6	+	protein_coding
ENSG00000083099.11	0.111309	4.24771	2.28706	0.131195	0.26053	LYRM2	chr6	-	protein_coding
ENSG00000083123.15	0.252444	4.03568	7.08483	0.00806671	0.0451205	BCKDHB	chr6	+	protein_coding
ENSG00000083168.11	0.0208381	4.70628	0.337322	0.561685	0.6945	KAT6A	chr8	-	protein_coding
ENSG00000083223.18	0.040016	3.40916	0.929892	0.335436	0.492419	TUT7	chr9	-	protein_coding
ENSG00000083290.20	0.0496374	3.69085	1.13741	0.286801	0.44082	ULK2	chr17	-	protein_coding
ENSG00000083312.19	0.155267	5.55201	8.68618	0.00338174	0.0268887	TNPO1	chr5	+	protein_coding
ENSG00000083444.17	0.0764747	6.32552	1.88436	0.170558	0.309808	PLOD1	chr1	+	protein_coding
ENSG00000083454.23	0.420939	2.13174	13.8565	0.000223681	0.00543153	P2RX5	chr17	-	protein_coding
ENSG00000083457.12	-0.00527572	2.82256	0.0236969	0.877731	0.923108	ITGAE	chr17	-	protein_coding
ENSG00000083520.15	0.057905	4.24819	1.99527	0.158518	0.294834	DIS3	chr13	-	protein_coding
ENSG00000083535.16	-0.0477792	2.97325	2.03798	0.154143	0.288838	PIBF1	chr13	+	protein_coding
ENSG00000083544.16	0.0339057	3.80243	1.03282	0.310072	0.464729	TDRD3	chr13	+	protein_coding
ENSG00000083635.8	0.0691922	1.3066	2.12235	0.145897	0.278818	NUFIP1	chr13	-	protein_coding
ENSG00000083642.19	0.0607949	3.7157	3.42834	0.0647752	0.163009	PDS5B	chr13	+	protein_coding
ENSG00000083720.13	0.352439	6.92632	7.42488	0.00669658	0.0405399	OXCT1	chr5	-	protein_coding
ENSG00000083750.13	0.0275218	2.9818	0.749001	0.387278	0.541156	RRAGB	chrX	+	protein_coding
ENSG00000083799.18	0.0258161	4.8418	0.236119	0.627272	0.74573	CYLD	chr16	+	protein_coding
ENSG00000083807.10	-0.108731	0.951549	5.67474	0.017647	0.0720583	SLC27A5	chr19	-	protein_coding
ENSG00000083812.13	1.54395e-05	1.8365	1.70468e-07	0.999671	0.999736	ZNF324	chr19	+	protein_coding
ENSG00000083814.13	0.0963699	2.76417	5.77607	0.0166706	0.0697435	ZNF671	chr19	-	protein_coding
ENSG00000083817.9	0.147542	1.07085	7.38413	0.00684733	0.0411917	ZNF416	chr19	-	protein_coding
ENSG00000083828.16	-0.103425	2.81149	6.11706	0.0137757	0.062239	ZNF586	chr19	+	protein_coding
ENSG00000083838.17	-0.0298946	1.33964	0.614425	0.43356	0.583699	ZNF446	chr19	+	protein_coding
ENSG00000083844.10	0.0571623	3.52238	3.34419	0.0681386	0.168589	ZNF264	chr19	+	protein_coding
ENSG00000083845.9	0.129927	7.43492	9.66766	0.00200069	0.0200305	RPS5	chr19	+	protein_coding
ENSG00000083857.15	0.230018	5.48489	12.6172	0.000424718	0.00785651	FAT1	chr4	-	protein_coding
ENSG00000083896.13	0.0450376	5.2999	3.14767	0.0767468	0.18265	YTHDC1	chr4	-	protein_coding
ENSG00000083937.10	0.0818517	4.28929	2.50303	0.114367	0.238038	CHMP2B	chr3	+	protein_coding
ENSG00000084070.12	0.0837735	4.09212	2.30694	0.129536	0.25821	SMAP2	chr1	+	protein_coding
ENSG00000084072.17	-0.00497692	4.2688	0.0417762	0.838144	0.896638	PPIE	chr1	+	protein_coding
ENSG00000084073.10	0.12062	4.50923	4.51992	0.0340745	0.108689	ZMPSTE24	chr1	+	protein_coding
ENSG00000084090.14	0.287982	7.26638	9.55095	0.00212897	0.0208077	STARD7	chr2	-	protein_coding
ENSG00000084092.7	0.0990261	3.19251	2.78998	0.0955868	0.210704	NOA1	chr4	-	protein_coding
ENSG00000084093.19	0.143272	3.86143	13.4913	0.000270057	0.00621912	REST	chr4	+	protein_coding
ENSG00000084112.15	0.0329392	5.27196	0.559327	0.454942	0.602951	SSH1	chr12	-	protein_coding
ENSG00000084207.18	0.125489	6.86234	9.51874	0.00216582	0.0209855	GSTP1	chr11	+	protein_coding
ENSG00000084234.18	0.12998	7.8869	5.3383	0.0213368	0.0810755	APLP2	chr11	+	protein_coding
ENSG00000084444.14	-0.0869945	1.66621	2.51935	0.113196	0.236567	FAM234B	chr12	+	protein_coding
ENSG00000084463.8	0.150482	5.48826	7.81536	0.00541366	0.0359298	WBP11	chr12	-	protein_coding
ENSG00000084623.12	0.151712	6.19937	12.2237	0.000521204	0.00891876	EIF3I	chr1	+	protein_coding
ENSG00000084636.18	-0.0901811	4.77811	1.18554	0.276844	0.430403	COL16A1	chr1	-	protein_coding
ENSG00000084652.16	-0.0534029	5.33768	1.55865	0.212546	0.359364	TXLNA	chr1	+	protein_coding
ENSG00000084674.15	0.295976	4.31133	3.5534	0.0601012	0.156075	APOB	chr2	-	protein_coding
ENSG00000084676.16	0.0168345	5.18423	0.248572	0.618339	0.738336	NCOA1	chr2	+	protein_coding
ENSG00000084693.16	-0.00744986	3.03082	0.072787	0.787451	0.861726	AGBL5	chr2	+	protein_coding
ENSG00000084710.14	-0.0315829	2.93886	0.26292	0.608386	0.731459	EFR3B	chr2	+	protein_coding
ENSG00000084731.15	-0.12475	1.80055	3.00849	0.0835496	0.192814	KIF3C	chr2	-	protein_coding
ENSG00000084733.11	0.1639	5.61299	8.12188	0.00458474	0.032441	RAB10	chr2	+	protein_coding
ENSG00000084754.12	0.271287	8.53465	8.49849	0.00374115	0.0287743	HADHA	chr2	-	protein_coding
ENSG00000084764.12	-0.0711194	5.02379	2.23708	0.135473	0.266261	MAPRE3	chr2	+	protein_coding
ENSG00000084774.14	0.00573599	3.83028	0.014739	0.903428	0.941717	CAD	chr2	+	protein_coding
ENSG00000085063.17	0.0598705	8.30155	1.12028	0.290455	0.444249	CD59	chr11	-	protein_coding
ENSG00000085117.12	-0.105147	4.03588	2.69309	0.101519	0.219883	CD82	chr11	+	protein_coding
ENSG00000085185.16	-0.0951961	3.28474	5.46784	0.0198294	0.0773065	BCORL1	chrX	+	protein_coding
ENSG00000085224.23	0.156438	5.26898	7.98298	0.00494296	0.034108	ATRX	chrX	-	protein_coding
ENSG00000085231.14	0.0753792	3.09767	2.93783	0.0872511	0.198537	AK6	chr5	-	protein_coding
ENSG00000085265.12	-0.00544938	1.798	0.00150231	0.9691	0.982068	FCN1	chr9	-	protein_coding
ENSG00000085274.16	0.031743	2.72432	1.15165	0.283808	0.437583	MYNN	chr3	+	protein_coding
ENSG00000085276.19	-0.210179	4.35466	6.5242	0.0109871	0.0542897	MECOM	chr3	-	protein_coding
ENSG00000085365.18	0.1324	4.01277	8.02984	0.00481903	0.0334338	SCAMP1	chr5	+	protein_coding
ENSG00000085377.15	0.189117	4.47614	10.7413	0.00113316	0.0142441	PREP	chr6	-	protein_coding
ENSG00000085382.12	-0.00868595	2.79931	0.0532835	0.817555	0.882916	HACE1	chr6	-	protein_coding
ENSG00000085415.16	0.0592081	3.3575	1.42009	0.234049	0.384572	SEH1L	chr18	+	protein_coding
ENSG00000085433.17	0.0366406	3.3948	0.616127	0.432924	0.583205	WDR47	chr1	-	protein_coding
ENSG00000085449.15	-0.0835474	3.74079	2.75788	0.0975092	0.213587	WDFY1	chr2	-	protein_coding
ENSG00000085465.13	-0.252413	1.10854	8.41443	0.00391457	0.0294591	OVGP1	chr1	-	protein_coding
ENSG00000085491.17	0.0272025	3.40064	0.304489	0.58137	0.710708	SLC25A24	chr1	-	protein_coding
ENSG00000085511.20	0.0539724	4.4784	2.89926	0.0893464	0.20149	MAP3K4	chr6	+	protein_coding
ENSG00000085514.16	-0.0374372	0.518266	0.236115	0.627275	0.74573	PILRA	chr7	+	protein_coding
ENSG00000085563.15	0.0866317	2.67967	0.861208	0.353924	0.510098	ABCB1	chr7	-	protein_coding
ENSG00000085644.14	0.112606	3.29938	7.32772	0.00706174	0.0418237	ZNF213	chr16	+	protein_coding
ENSG00000085662.14	-0.0295355	6.77998	0.221534	0.638114	0.753521	AKR1B1	chr7	-	protein_coding
ENSG00000085719.13	0.169668	5.49197	6.51092	0.0110682	0.054519	CPNE3	chr8	+	protein_coding
ENSG00000085721.13	0.028884	4.37155	0.411743	0.52143	0.660831	RRN3	chr16	-	protein_coding
ENSG00000085733.16	-0.063113	7.21701	5.2334	0.0226445	0.0841303	CTTN	chr11	+	protein_coding
ENSG00000085741.14	-0.00191956	2.07427	0.000751905	0.978137	0.986885	WNT11	chr11	-	protein_coding
ENSG00000085760.15	0.168502	4.7309	4.13176	0.0427025	0.125098	MTIF2	chr2	-	protein_coding
ENSG00000085788.14	0.119992	4.68843	7.24857	0.0073743	0.042798	DDHD2	chr8	+	protein_coding
ENSG00000085831.16	-0.131245	3.30495	1.53426	0.216154	0.363763	TTC39A	chr1	-	protein_coding
ENSG00000085832.18	0.0323191	5.28019	0.630799	0.427503	0.578253	EPS15	chr1	-	protein_coding
ENSG00000085871.9	0.0440727	4.70697	1.07632	0.300108	0.454199	MGST2	chr4	+	protein_coding
ENSG00000085872.15	0.0645407	3.63081	3.19144	0.0747326	0.17911	CHERP	chr19	-	protein_coding
ENSG00000085978.22	0.0648184	4.1145	5.47187	0.0197843	0.0772092	ATG16L1	chr2	+	protein_coding
ENSG00000085982.16	-0.0131841	4.51747	0.239855	0.624562	0.743545	USP40	chr2	-	protein_coding
ENSG00000085998.15	0.0451575	6.5808	0.674609	0.411907	0.564485	POMGNT1	chr1	-	protein_coding
ENSG00000086015.23	0.134081	7.03242	6.61992	0.0104205	0.0525942	MAST2	chr1	+	protein_coding
ENSG00000086061.16	0.218287	6.02067	7.21659	0.00750455	0.0431921	DNAJA1	chr9	+	protein_coding
ENSG00000086062.13	-0.122628	6.00865	3.78695	0.0523082	0.142538	B4GALT1	chr9	-	protein_coding
ENSG00000086065.14	0.036752	4.7364	0.989996	0.320306	0.47587	CHMP5	chr9	+	protein_coding
ENSG00000086102.19	0.110078	4.93912	4.86129	0.0279972	0.0962828	NFX1	chr9	+	protein_coding
ENSG00000086189.11	0.0798318	2.75255	1.92165	0.166397	0.304672	DIMT1	chr5	-	protein_coding
ENSG00000086200.17	0.140384	3.69299	4.84015	0.0283385	0.0969756	IPO11	chr5	+	protein_coding
ENSG00000086232.13	0.101308	5.3808	4.49936	0.034482	0.109328	EIF2AK1	chr7	-	protein_coding
ENSG00000086289.13	0.255738	4.31653	7.41605	0.00672896	0.0406862	EPDR1	chr7	+	protein_coding
ENSG00000086475.15	0.029025	4.33908	1.46359	0.227028	0.376403	SEPHS1	chr10	-	protein_coding
ENSG00000086504.18	0.0356056	5.28052	0.903093	0.34249	0.499224	MRPL28	chr16	-	protein_coding
ENSG00000086544.4	-0.169733	4.49492	3.62578	0.0575614	0.151666	ITPKC	chr19	+	protein_coding
ENSG00000086589.12	-0.0104386	4.40972	0.197618	0.656875	0.766505	RBM22	chr5	-	protein_coding
ENSG00000086598.11	0.115727	5.83821	7.01182	0.00839664	0.0461724	TMED2	chr12	+	protein_coding
ENSG00000086619.15	0.0695138	3.42316	2.68712	0.101897	0.220422	ERO1B	chr1	-	protein_coding
ENSG00000086666.19	0.0962025	4.98313	3.70248	0.0549947	0.147159	ZFAND6	chr15	+	protein_coding
ENSG00000086712.13	0.301911	3.00125	50.9143	4.15554e-12	1.71815e-09	TXLNG	chrX	+	protein_coding
ENSG00000086730.17	0.126142	1.50169	2.61709	0.106455	0.226898	LAT2	chr7	+	protein_coding
ENSG00000086758.17	0.233435	7.24058	12.6079	0.000426767	0.00787538	HUWE1	chrX	-	protein_coding
ENSG00000086827.9	0.0813858	2.78717	3.47512	0.0629828	0.160185	ZW10	chr11	-	protein_coding
ENSG00000086848.15	0.043156	2.13187	1.17848	0.278277	0.431709	ALG9	chr11	-	protein_coding
ENSG00000086991.13	-0.215548	1.82142	2.09777	0.148246	0.281646	NOX4	chr11	-	protein_coding
ENSG00000087008.16	0.111162	3.4376	4.44295	0.0356268	0.111365	ACOX3	chr4	-	protein_coding
ENSG00000087053.20	0.0931789	4.07206	5.7681	0.0167453	0.0698962	MTMR2	chr11	-	protein_coding
ENSG00000087074.9	-0.170481	6.93449	2.81328	0.0942177	0.208618	PPP1R15A	chr19	+	protein_coding
ENSG00000087076.9	-0.267449	0.229632	9.93166	0.00173879	0.0185469	HSD17B14	chr19	-	protein_coding
ENSG00000087077.14	-0.106532	4.35777	5.89927	0.0155582	0.0665968	TRIP6	chr7	+	protein_coding
ENSG00000087085.16	-0.197371	1.26749	3.80996	0.0516008	0.14124	ACHE	chr7	-	protein_coding
ENSG00000087086.15	-0.168044	8.83749	6.20494	0.0131176	0.0602802	FTL	chr19	+	protein_coding
ENSG00000087087.20	-0.00209159	5.79978	0.00570372	0.939834	0.965044	SRRT	chr7	+	protein_coding
ENSG00000087088.21	-0.0720964	3.58659	1.69743	0.193326	0.33716	BAX	chr19	+	protein_coding
ENSG00000087095.13	-0.0525033	3.83541	2.06307	0.151637	0.285788	NLK	chr17	+	protein_coding
ENSG00000087111.22	0.16925	5.074	10.2797	0.00144594	0.0164951	PIGS	chr17	-	protein_coding
ENSG00000087116.17	0.0852588	4.05522	0.684135	0.408627	0.561601	ADAMTS2	chr5	-	protein_coding
ENSG00000087152.16	0.00378177	4.85392	0.0159467	0.899569	0.939103	ATXN7L3	chr17	-	protein_coding
ENSG00000087157.19	-0.0426096	4.08238	1.31539	0.252063	0.403227	PGS1	chr17	+	protein_coding
ENSG00000087191.14	0.0870948	5.9071	7.12277	0.00790052	0.0445329	PSMC5	chr17	+	protein_coding
ENSG00000087206.17	0.0296021	4.26063	1.31853	0.251498	0.402643	UIMC1	chr5	-	protein_coding
ENSG00000087245.13	-0.32879	7.38468	13.1052	0.000329739	0.00690061	MMP2	chr16	+	protein_coding
ENSG00000087250.9	0.115569	0.625936	1.42667	0.23297	0.383223	MT3	chr16	+	protein_coding
ENSG00000087253.13	-0.174537	3.27056	6.82677	0.00929643	0.0489304	LPCAT2	chr16	+	protein_coding
ENSG00000087258.16	-0.375785	3.88723	22.0439	3.59462e-06	0.000292503	GNAO1	chr16	+	protein_coding
ENSG00000087263.17	0.16382	3.9168	11.7047	0.000683361	0.010475	OGFOD1	chr16	+	protein_coding
ENSG00000087266.17	0.0734818	5.08182	2.76061	0.0973441	0.213287	SH3BP2	chr4	+	protein_coding
ENSG00000087269.16	0.120587	3.44852	3.96131	0.0471934	0.13313	NOP14	chr4	-	protein_coding
ENSG00000087274.19	0.0172095	7.5931	0.294409	0.587691	0.715701	ADD1	chr4	+	protein_coding
ENSG00000087299.12	0.223083	2.69931	4.36253	0.0373283	0.114784	L2HGDH	chr14	-	protein_coding
ENSG00000087301.9	0.0834793	1.73798	2.65845	0.103737	0.223077	TXNDC16	chr14	-	protein_coding
ENSG00000087302.9	0.0363922	6.30562	0.545768	0.460457	0.6073	RTRAF	chr14	+	protein_coding
ENSG00000087303.19	0.0632086	4.26806	1.16265	0.281525	0.435203	NID2	chr14	-	protein_coding
ENSG00000087338.5	0.115672	2.41702	9.24056	0.00251244	0.0227827	GMCL1	chr2	+	protein_coding
ENSG00000087365.16	0.0318355	6.25159	1.50622	0.220391	0.368475	SF3B2	chr11	+	protein_coding
ENSG00000087448.11	0.0204896	3.43373	0.251628	0.616189	0.737364	KLHL42	chr12	+	protein_coding
ENSG00000087460.29	0.0825973	9.62701	4.15373	0.0421574	0.124167	GNAS	chr20	+	protein_coding
ENSG00000087470.21	0.155833	5.48767	10.5226	0.00127172	0.0153422	DNM1L	chr12	+	protein_coding
ENSG00000087495.17	0.49645	1.6523	12.3011	0.000500592	0.00872216	PHACTR3	chr20	+	protein_coding
ENSG00000087502.19	0.152207	3.95089	5.74647	0.0169498	0.0704999	ERGIC2	chr12	-	protein_coding
ENSG00000087586.18	0.130046	1.78559	1.96376	0.161837	0.298863	AURKA	chr20	-	protein_coding
ENSG00000087842.11	0.0327207	2.81912	0.530786	0.466675	0.612807	PIR	chrX	-	protein_coding
ENSG00000087884.16	-0.0172815	2.69649	0.050182	0.822854	0.886231	AAMDC	chr11	+	protein_coding
ENSG00000087903.13	0.0785412	3.07891	0.62064	0.431246	0.581737	RFX2	chr19	-	protein_coding
ENSG00000087995.16	0.114567	3.05325	9.06087	0.00276592	0.0241927	METTL2A	chr17	+	protein_coding
ENSG00000088035.18	-0.0354046	1.86992	0.685829	0.408048	0.561255	ALG6	chr1	+	protein_coding
ENSG00000088038.20	0.0202727	4.49601	0.527451	0.468078	0.614332	CNOT3	chr19	+	protein_coding
ENSG00000088053.11	0.216874	-0.299842	5.15633	0.0236581	0.0866048	GP6	chr19	-	protein_coding
ENSG00000088179.9	0.143574	3.7667	5.20329	0.0230349	0.0850974	PTPN4	chr2	+	protein_coding
ENSG00000088205.13	0.111631	4.6055	7.07083	0.00812893	0.0453358	DDX18	chr2	+	protein_coding
ENSG00000088247.19	0.0550635	5.71822	3.16855	0.0757787	0.18088	KHSRP	chr19	-	protein_coding
ENSG00000088256.9	0.0390545	5.8671	2.16076	0.142309	0.27488	GNA11	chr19	+	protein_coding
ENSG00000088280.20	0.0180413	5.1726	0.173364	0.677348	0.782245	ASAP3	chr1	-	protein_coding
ENSG00000088298.13	0.0833572	3.42802	1.92851	0.165644	0.303734	EDEM2	chr20	-	protein_coding
ENSG00000088305.19	-0.109515	0.992053	2.82269	0.0936704	0.207918	DNMT3B	chr20	+	protein_coding
ENSG00000088320.4	-0.2762	1.5799	6.04539	0.0143378	0.0633198	REM1	chr20	+	protein_coding
ENSG00000088325.16	-0.0779035	0.217392	0.263995	0.607654	0.730883	TPX2	chr20	+	protein_coding
ENSG00000088340.17	-0.324431	1.68463	8.58061	0.00357933	0.0279916	FER1L4	chr20	-	transcribed_unitary_pseudogene
ENSG00000088356.6	-0.0435832	2.99734	1.80952	0.179278	0.320509	PDRG1	chr20	-	protein_coding
ENSG00000088367.23	-0.202301	4.588	9.99373	0.00168245	0.0181	EPB41L1	chr20	+	protein_coding
ENSG00000088387.22	-0.0252423	6.04552	0.18134	0.670438	0.777056	DOCK9	chr13	-	protein_coding
ENSG00000088448.14	-0.0295129	6.00019	0.406274	0.524208	0.662973	ANKRD10	chr13	-	protein_coding
ENSG00000088451.11	-0.004234	2.00337	0.0153278	0.901527	0.940265	TGDS	chr13	-	protein_coding
ENSG00000088538.13	0.189551	2.85774	2.51818	0.113279	0.236631	DOCK3	chr3	+	protein_coding
ENSG00000088543.15	-0.0363517	4.89382	0.266892	0.605691	0.729079	C3orf18	chr3	-	protein_coding
ENSG00000088682.14	0.10877	6.57615	1.48178	0.224168	0.373036	COQ9	chr16	+	protein_coding
ENSG00000088726.16	-0.0108703	-0.00133536	0.0131893	0.908622	0.944814	TMEM40	chr3	-	protein_coding
ENSG00000088727.14	0.131364	1.81808	6.08532	0.0140218	0.0626868	KIF9	chr3	-	protein_coding
ENSG00000088756.13	-0.299849	0.025832	7.97667	0.00495992	0.0341925	ARHGAP28	chr18	+	protein_coding
ENSG00000088766.12	0.133175	1.05964	2.47946	0.116081	0.240202	CRLS1	chr20	+	protein_coding
ENSG00000088808.18	0.0729373	6.08525	1.50312	0.220866	0.368946	PPP1R13B	chr14	-	protein_coding
ENSG00000088812.18	0.216159	5.16398	12.8221	0.000381857	0.00747971	ATRN	chr20	+	protein_coding
ENSG00000088826.18	-0.362643	2.27919	13.3172	0.000295472	0.00651315	SMOX	chr20	+	protein_coding
ENSG00000088827.13	0.141325	3.80219	1.3589	0.244377	0.395022	SIGLEC1	chr20	-	protein_coding
ENSG00000088832.18	-0.0565208	6.538	0.962357	0.327148	0.483532	FKBP1A	chr20	-	protein_coding
ENSG00000088833.18	0.111115	5.45443	12.916	0.000363699	0.00725146	NSFL1C	chr20	-	protein_coding
ENSG00000088836.14	-0.407651	0.293875	17.5209	3.45107e-05	0.00153027	SLC4A11	chr20	-	protein_coding
ENSG00000088854.13	0.0468513	5.23862	1.22219	0.269553	0.422848	DNAAF9	chr20	-	protein_coding
ENSG00000088876.13	-0.048768	2.5325	1.53413	0.216173	0.363763	ZNF343	chr20	-	protein_coding
ENSG00000088881.22	-0.234898	3.01355	9.47953	0.00221156	0.0212783	EBF4	chr20	+	protein_coding
ENSG00000088882.8	-0.389876	1.31267	4.62812	0.0320113	0.104953	CPXM1	chr20	-	protein_coding
ENSG00000088888.18	0.0846559	6.57153	4.17741	0.0415781	0.123148	MAVS	chr20	+	protein_coding
ENSG00000088899.16	-0.0288365	4.29265	0.320159	0.571809	0.702997	LZTS3	chr20	-	protein_coding
ENSG00000088930.8	0.0328636	4.93875	0.495111	0.482039	0.626687	XRN2	chr20	+	protein_coding
ENSG00000088970.16	-0.0281233	3.69582	0.52111	0.470763	0.616481	KIZ	chr20	+	protein_coding
ENSG00000088986.11	0.120418	5.4413	4.03482	0.0451982	0.129967	DYNLL1	chr12	+	protein_coding
ENSG00000088992.18	-0.0315506	4.78708	0.178851	0.672575	0.778943	TESC	chr12	-	protein_coding
ENSG00000089006.17	-0.03003	4.89252	1.53979	0.215329	0.362715	SNX5	chr20	-	protein_coding
ENSG00000089009.16	0.0940862	7.67036	7.43559	0.00665755	0.0404477	RPL6	chr12	-	protein_coding
ENSG00000089022.14	0.0160002	3.8842	0.516929	0.472547	0.618129	MAPKAPK5	chr12	+	protein_coding
ENSG00000089041.17	-0.003163	0.104786	0.00104805	0.974189	0.984666	P2RX7	chr12	+	protein_coding
ENSG00000089048.15	0.0999162	3.13662	3.37721	0.066797	0.1664	ESF1	chr20	-	protein_coding
ENSG00000089050.16	-0.115805	2.13735	7.50489	0.00641046	0.0396073	RBBP9	chr20	-	protein_coding
ENSG00000089053.13	0.0379199	6.05458	3.54711	0.0603272	0.156433	ANAPC5	chr12	-	protein_coding
ENSG00000089057.15	-0.0863137	3.99324	5.2576	0.0223355	0.0834812	SLC23A2	chr20	-	protein_coding
ENSG00000089060.12	-0.108669	4.26005	5.10707	0.0243307	0.0881781	SLC8B1	chr12	-	protein_coding
ENSG00000089063.15	0.0179718	5.33613	0.177251	0.673957	0.779835	TMEM230	chr20	-	protein_coding
ENSG00000089091.17	-0.0365166	0.28115	0.519699	0.471364	0.616951	DZANK1	chr20	-	protein_coding
ENSG00000089094.20	0.030311	3.16648	1.58449	0.208802	0.35547	KDM2B	chr12	-	protein_coding
ENSG00000089101.19	0.34796	3.99278	7.54056	0.00628696	0.0391763	CFAP61	chr20	+	protein_coding
ENSG00000089123.16	-0.0111534	1.89995	0.0560133	0.813025	0.879897	TASP1	chr20	-	protein_coding
ENSG00000089127.15	-0.189469	2.63393	2.62707	0.105792	0.226034	OAS1	chr12	+	protein_coding
ENSG00000089154.11	0.063025	5.78858	3.43777	0.0644095	0.162624	GCN1	chr12	-	protein_coding
ENSG00000089157.16	0.205694	8.61071	13.6078	0.000254281	0.00595711	RPLP0	chr12	-	protein_coding
ENSG00000089159.17	-0.143975	6.09382	6.85534	0.00915132	0.0485426	PXN	chr12	-	protein_coding
ENSG00000089163.4	0.0432832	1.13675	0.277194	0.598819	0.724344	SIRT4	chr12	+	protein_coding
ENSG00000089177.19	0.0952007	3.3868	2.36042	0.125188	0.252089	KIF16B	chr20	-	protein_coding
ENSG00000089195.15	0.116118	2.8883	3.70977	0.054757	0.146754	TRMT6	chr20	-	protein_coding
ENSG00000089199.10	-0.133127	2.21896	0.766835	0.381689	0.535696	CHGB	chr20	+	protein_coding
ENSG00000089220.5	0.0847006	7.94409	1.75644	0.185776	0.328133	PEBP1	chr12	+	protein_coding
ENSG00000089225.20	0.151004	5.02039	1.93141	0.165327	0.303403	TBX5	chr12	-	protein_coding
ENSG00000089234.16	0.0627382	3.29515	4.25363	0.0397697	0.119716	BRAP	chr12	-	protein_coding
ENSG00000089248.7	0.0728258	5.01458	2.63341	0.105373	0.22555	ERP29	chr12	+	protein_coding
ENSG00000089280.19	-0.0300829	6.89476	0.860882	0.354015	0.51014	FUS	chr16	+	protein_coding
ENSG00000089289.16	0.03953	4.59535	0.665513	0.415074	0.567109	IGBP1	chrX	+	protein_coding
ENSG00000089327.15	-0.0680979	4.40555	0.676583	0.411224	0.56411	FXYD5	chr19	+	protein_coding
ENSG00000089335.22	0.101206	4.94187	5.51433	0.0193157	0.0761375	ZNF302	chr19	+	protein_coding
ENSG00000089351.15	-0.147303	5.42785	4.80734	0.0288766	0.0982038	GRAMD1A	chr19	+	protein_coding
ENSG00000089472.18	-0.0506983	3.95512	0.420927	0.516823	0.657001	HEPH	chrX	+	protein_coding
ENSG00000089486.17	-0.0418368	5.5339	1.57096	0.210753	0.357796	CDIP1	chr16	-	protein_coding
ENSG00000089597.18	0.0674194	6.82082	5.23066	0.0226797	0.0841303	GANAB	chr11	-	protein_coding
ENSG00000089639.11	0.000162541	1.95923	6.15196e-06	0.998022	0.998675	GMIP	chr19	-	protein_coding
ENSG00000089682.17	0.0393916	3.32047	1.02051	0.312969	0.467794	RBM41	chrX	-	protein_coding
ENSG00000089693.11	0.0885509	6.59037	7.12695	0.00788244	0.0444801	MLF2	chr12	-	protein_coding
ENSG00000089737.18	0.100003	6.86191	2.4607	0.117466	0.241867	DDX24	chr14	-	protein_coding
ENSG00000089775.12	-0.0146963	3.62866	0.0965374	0.756177	0.838655	ZBTB25	chr14	-	protein_coding
ENSG00000089818.18	-0.00150551	3.85942	0.00314789	0.955283	0.973224	NECAP1	chr12	+	protein_coding
ENSG00000089820.17	-0.0877202	4.11759	1.87217	0.171945	0.311512	ARHGAP4	chrX	-	protein_coding
ENSG00000089876.12	0.0320668	4.31839	0.28601	0.593067	0.71983	DHX32	chr10	-	protein_coding
ENSG00000089902.10	0.0883715	3.8211	6.94361	0.00871742	0.0471067	RCOR1	chr14	+	protein_coding
ENSG00000089916.18	0.0474114	4.55943	3.29342	0.0702581	0.172079	GPATCH2L	chr14	+	protein_coding
ENSG00000090006.18	-0.426035	8.25573	20.4888	7.78486e-06	0.000541331	LTBP4	chr19	+	protein_coding
ENSG00000090013.11	0.0884863	5.10523	2.96523	0.0857953	0.196246	BLVRB	chr19	-	protein_coding
ENSG00000090020.11	0.0477202	4.50917	0.807695	0.369308	0.524429	SLC9A1	chr1	-	protein_coding
ENSG00000090054.16	0.00243214	4.29403	0.00601312	0.938227	0.964181	SPTLC1	chr9	-	protein_coding
ENSG00000090060.19	0.116593	6.38037	7.01646	0.00837525	0.0461171	PAPOLA	chr14	+	protein_coding
ENSG00000090061.17	0.131466	1.38783	4.59504	0.0326277	0.105974	CCNK	chr14	+	protein_coding
ENSG00000090097.22	-0.0332185	5.67843	0.768827	0.381072	0.535026	PCBP4	chr3	-	protein_coding
ENSG00000090104.12	-0.337593	2.33435	4.0502	0.0447924	0.129216	RGS1	chr1	+	protein_coding
ENSG00000090238.12	-0.169061	5.56185	7.55591	0.00623458	0.0390728	YPEL3	chr16	-	protein_coding
ENSG00000090263.16	0.0791535	4.6532	1.02282	0.312422	0.467243	MRPS33	chr7	-	protein_coding
ENSG00000090266.13	0.0253356	6.04008	0.182895	0.669112	0.775783	NDUFB2	chr7	+	protein_coding
ENSG00000090273.14	0.145931	6.12038	11.2798	0.000853725	0.01196	NUDC	chr1	+	protein_coding
ENSG00000090316.16	0.0324162	5.40547	1.41149	0.235469	0.386047	MAEA	chr4	+	protein_coding
ENSG00000090339.9	-0.461972	4.12531	8.17506	0.00445473	0.0319346	ICAM1	chr19	+	protein_coding
ENSG00000090372.15	0.00657669	5.69655	0.058361	0.809221	0.876981	STRN4	chr19	-	protein_coding
ENSG00000090376.11	-0.17523	4.14468	4.66587	0.0313227	0.103382	IRAK3	chr12	+	protein_coding
ENSG00000090382.7	0.289021	1.57677	5.39416	0.0206726	0.07936	LYZ	chr12	+	protein_coding
ENSG00000090432.7	0.10493	4.91051	4.37765	0.0370021	0.114124	MUL1	chr1	-	protein_coding
ENSG00000090447.12	-0.0254118	1.62638	0.154393	0.694568	0.794649	TFAP4	chr16	-	protein_coding
ENSG00000090470.15	-0.0276795	3.51088	1.44766	0.229569	0.379342	PDCD7	chr15	-	protein_coding
ENSG00000090487.11	0.049251	4.79298	1.61344	0.204699	0.350155	SPG21	chr15	-	protein_coding
ENSG00000090520.12	0.208423	3.75633	11.6078	0.000718877	0.0107501	DNAJB11	chr3	+	protein_coding
ENSG00000090530.10	0.288296	2.01158	6.08673	0.0140108	0.0626868	P3H2	chr3	-	protein_coding
ENSG00000090534.20	-0.13237	-0.398101	2.7755	0.0964485	0.211901	THPO	chr3	-	protein_coding
ENSG00000090539.16	-0.296017	4.33657	16.6562	5.34665e-05	0.00205461	CHRD	chr3	+	protein_coding
ENSG00000090565.17	-0.0790816	5.36439	8.62605	0.00349288	0.0275149	RAB11FIP3	chr16	+	protein_coding
ENSG00000090581.11	-0.0290254	4.24632	1.14233	0.285763	0.439888	GNPTG	chr16	+	protein_coding
ENSG00000090612.22	0.0691717	2.47276	4.22558	0.0404253	0.121062	ZNF268	chr12	+	protein_coding
ENSG00000090615.16	0.0658113	5.44456	3.51518	0.0614902	0.158137	GOLGA3	chr12	-	protein_coding
ENSG00000090621.15	0.0436344	6.6618	0.59679	0.440232	0.590191	PABPC4	chr1	-	protein_coding
ENSG00000090659.18	-0.150402	1.39823	1.30644	0.253679	0.405065	CD209	chr19	-	protein_coding
ENSG00000090661.12	0.0863161	3.49575	5.47546	0.0197442	0.0771119	CERS4	chr19	+	protein_coding
ENSG00000090674.16	0.0967821	3.53367	5.09874	0.0244464	0.0884501	MCOLN1	chr19	+	protein_coding
ENSG00000090686.16	0.0668086	4.9197	3.64767	0.0568163	0.150272	USP48	chr1	-	protein_coding
ENSG00000090776.6	-0.0256104	5.28594	0.143131	0.705376	0.802671	EFNB1	chrX	+	protein_coding
ENSG00000090857.14	0.0714216	4.69174	1.84286	0.175332	0.315741	PDPR	chr16	+	protein_coding
ENSG00000090861.17	0.220836	6.08951	20.6895	7.0439e-06	0.000503025	AARS1	chr16	-	protein_coding
ENSG00000090863.12	0.0446452	6.70883	2.15528	0.142815	0.275311	GLG1	chr16	-	protein_coding
ENSG00000090905.19	0.0906246	5.69679	8.50904	0.00371996	0.0286834	TNRC6A	chr16	+	protein_coding
ENSG00000090924.15	-0.170701	5.25575	5.1938	0.0231595	0.0854131	PLEKHG2	chr19	+	protein_coding
ENSG00000090971.5	-0.0729838	2.17535	1.99461	0.158587	0.294926	NAT14	chr19	+	protein_coding
ENSG00000090975.14	-0.00275603	5.3735	0.00298522	0.956453	0.973832	PITPNM2	chr12	-	protein_coding
ENSG00000090989.18	0.0533947	4.00237	3.08811	0.0795815	0.187125	EXOC1	chr4	+	protein_coding
ENSG00000091009.8	0.0142747	2.96475	0.199488	0.655361	0.765321	RBM27	chr5	+	protein_coding
ENSG00000091039.17	0.134499	4.26211	7.20078	0.00756982	0.0433736	OSBPL8	chr12	-	protein_coding
ENSG00000091073.20	-0.0524226	2.75245	0.942276	0.332242	0.488903	DTX2	chr7	+	protein_coding
ENSG00000091127.14	-0.00986397	2.46812	0.0241011	0.876701	0.922532	PUS7	chr7	-	protein_coding
ENSG00000091136.15	-0.149642	7.34603	5.96598	0.0149883	0.0650565	LAMB1	chr7	-	protein_coding
ENSG00000091137.14	-0.380272	-0.0185388	15.1222	0.000116795	0.00359504	SLC26A4	chr7	+	protein_coding
ENSG00000091140.15	0.155786	7.23515	2.57759	0.109125	0.23091	DLD	chr7	+	protein_coding
ENSG00000091157.15	0.145865	3.52806	6.56326	0.0107522	0.0535962	WDR7	chr18	+	protein_coding
ENSG00000091164.13	0.0770724	5.43975	1.86099	0.173228	0.313355	TXNL1	chr18	-	protein_coding
ENSG00000091317.8	-0.0906697	3.81176	2.77797	0.0963012	0.211704	CMTM6	chr3	-	protein_coding
ENSG00000091409.16	-0.166896	5.78781	7.10774	0.00796592	0.044786	ITGA6	chr2	+	protein_coding
ENSG00000091428.18	0.0630502	3.16674	0.722438	0.395821	0.54919	RAPGEF4	chr2	+	protein_coding
ENSG00000091436.17	0.31774	7.95067	7.69094	0.00579255	0.0375804	MAP3K20	chr2	+	protein_coding
ENSG00000091482.8	0.295875	7.31288	6.03841	0.0143938	0.0634753	SMPX	chrX	-	protein_coding
ENSG00000091483.8	0.174076	6.82048	3.24622	0.0722923	0.175351	FH	chr1	-	protein_coding
ENSG00000091490.11	-0.231943	2.41791	9.35498	0.00236349	0.0219397	SEL1L3	chr4	-	protein_coding
ENSG00000091513.16	0.218087	0.924619	3.48081	0.0627686	0.159879	TF	chr3	+	protein_coding
ENSG00000091527.17	0.131242	6.36764	4.0045	0.0460102	0.131293	CDV3	chr3	+	protein_coding
ENSG00000091536.20	-0.231564	0.289053	6.59003	0.0105941	0.0530852	MYO15A	chr17	+	protein_coding
ENSG00000091542.9	0.0938236	6.56215	3.45272	0.0638344	0.161677	ALKBH5	chr17	+	protein_coding
ENSG00000091592.17	-0.237175	5.17389	11.0375	0.000969536	0.012997	NLRP1	chr17	-	protein_coding
ENSG00000091622.16	-0.063078	-0.187669	0.616973	0.432609	0.582986	PITPNM3	chr17	-	protein_coding
ENSG00000091640.8	0.0255911	5.83223	0.18904	0.663936	0.772211	SPAG7	chr17	-	protein_coding
ENSG00000091651.9	0.215999	0.950037	9.45642	0.00223898	0.0214208	ORC6	chr16	+	protein_coding
ENSG00000091656.19	-0.0320457	0.68781	0.143982	0.704543	0.802224	ZFHX4	chr8	+	protein_coding
ENSG00000091732.17	0.00853727	3.42716	0.0656483	0.797905	0.868841	ZC3HC1	chr7	-	protein_coding
ENSG00000091831.25	-0.0311616	1.59769	0.176667	0.674464	0.780244	ESR1	chr6	+	protein_coding
ENSG00000091844.8	-0.0368886	-0.372934	0.163493	0.686163	0.78859	RGS17	chr6	-	protein_coding
ENSG00000091879.14	-0.3519	2.92061	4.21054	0.0407818	0.121774	ANGPT2	chr8	-	protein_coding
ENSG00000091947.10	-0.0336699	3.59449	1.24597	0.26495	0.417899	TMEM101	chr17	-	protein_coding
ENSG00000091972.18	-0.437852	2.36532	12.0305	0.000576431	0.00946079	CD200	chr3	+	protein_coding
ENSG00000091986.16	-0.184365	7.11885	1.71308	0.191289	0.33509	CCDC80	chr3	-	protein_coding
ENSG00000092010.15	-0.0634097	5.65224	4.90224	0.0273484	0.0949561	PSME1	chr14	+	protein_coding
ENSG00000092020.11	0.0252277	3.06905	0.590592	0.442614	0.592709	PPP2R3C	chr14	-	protein_coding
ENSG00000092036.19	0.0123867	1.73209	0.0968616	0.75578	0.838429	HAUS4	chr14	-	protein_coding
ENSG00000092054.13	0.0501968	13.8561	0.187399	0.665308	0.773161	MYH7	chr14	-	protein_coding
ENSG00000092068.21	0.0421364	3.55133	0.176779	0.674368	0.780192	SLC7A8	chr14	-	protein_coding
ENSG00000092094.11	-0.0665248	4.1619	3.10084	0.0789662	0.186194	OSGEP	chr14	-	protein_coding
ENSG00000092096.19	-0.0253253	3.62511	0.295298	0.587128	0.71546	SLC22A17	chr14	-	protein_coding
ENSG00000092098.18	0.0585067	0.0277374	1.3105	0.252944	0.404213	RNF31	chr14	+	protein_coding
ENSG00000092108.22	0.0577132	4.53452	3.77678	0.0526242	0.142992	SCFD1	chr14	+	protein_coding
ENSG00000092140.16	0.0784313	2.48118	4.66499	0.0313385	0.103389	G2E3	chr14	+	protein_coding
ENSG00000092148.14	0.199639	6.41397	9.05307	0.00277748	0.0242661	HECTD1	chr14	-	protein_coding
ENSG00000092199.19	0.00628719	6.79428	0.0305609	0.861306	0.912231	HNRNPC	chr14	-	protein_coding
ENSG00000092201.10	0.0953615	5.18286	8.78675	0.00320385	0.0260739	SUPT16H	chr14	-	protein_coding
ENSG00000092203.15	0.094991	5.39475	3.51612	0.0614555	0.158087	TOX4	chr14	+	protein_coding
ENSG00000092208.19	0.124087	1.61142	10.6818	0.00116927	0.0145427	GEMIN2	chr14	+	protein_coding
ENSG00000092295.12	-0.201591	-0.176684	2.49817	0.114717	0.238541	TGM1	chr14	-	protein_coding
ENSG00000092330.19	0.0133259	4.42488	0.131198	0.717372	0.811893	TINF2	chr14	-	protein_coding
ENSG00000092421.17	-0.309859	3.77982	16.1647	6.86296e-05	0.0024879	SEMA6A	chr5	-	protein_coding
ENSG00000092439.16	0.298896	5.19307	20.156	9.19088e-06	0.000619392	TRPM7	chr15	-	protein_coding
ENSG00000092445.12	-0.133443	2.33032	2.56654	0.109884	0.231895	TYRO3	chr15	+	protein_coding
ENSG00000092470.12	-0.0693347	0.481772	1.30151	0.254576	0.406016	WDR76	chr15	+	protein_coding
ENSG00000092529.25	-0.0382927	2.5088	0.443417	0.505837	0.647447	CAPN3	chr15	+	protein_coding
ENSG00000092531.10	0.221988	2.74119	20.3616	8.2945e-06	0.000571573	SNAP23	chr15	+	protein_coding
ENSG00000092607.15	0.0551265	0.451118	0.367816	0.544519	0.679949	TBX15	chr1	-	protein_coding
ENSG00000092621.13	0.0584535	2.82436	0.338508	0.560998	0.694052	PHGDH	chr1	+	protein_coding
ENSG00000092758.18	-0.36857	2.1666	11.2443	0.00086976	0.012118	COL9A3	chr20	+	protein_coding
ENSG00000092820.19	0.246163	6.95821	9.15505	0.00262997	0.0234186	EZR	chr6	-	protein_coding
ENSG00000092841.19	0.0661646	7.55774	2.25436	0.133976	0.264289	MYL6	chr12	+	protein_coding
ENSG00000092847.14	0.0948368	4.45455	15.509	9.58487e-05	0.00314655	AGO1	chr1	+	protein_coding
ENSG00000092871.17	-0.0242939	1.93151	0.319971	0.571922	0.703034	RFFL	chr17	-	protein_coding
ENSG00000092929.13	-0.149643	3.3111	4.74776	0.0298815	0.100538	UNC13D	chr17	-	protein_coding
ENSG00000092931.12	0.0774436	3.6491	4.81972	0.0286723	0.097712	MFSD11	chr17	+	protein_coding
ENSG00000092964.18	-0.000352284	6.41825	6.9535e-05	0.993351	0.996198	DPYSL2	chr8	+	protein_coding
ENSG00000092969.12	0.208415	1.59661	2.12691	0.145466	0.278446	TGFB2	chr1	+	protein_coding
ENSG00000092978.11	0.0549468	2.55321	2.50494	0.114229	0.237825	GPATCH2	chr1	-	protein_coding
ENSG00000093000.19	0.0196446	3.74965	0.378425	0.538774	0.674869	NUP50	chr22	+	protein_coding
ENSG00000093010.15	-0.0295261	5.05094	0.700417	0.403111	0.556419	COMT	chr22	+	protein_coding
ENSG00000093072.19	-0.0573972	5.18243	0.403642	0.525554	0.664182	ADA2	chr22	-	protein_coding
ENSG00000093144.19	0.0404733	4.33361	0.600626	0.438768	0.588824	ECHDC1	chr6	-	protein_coding
ENSG00000093167.18	0.166836	6.62399	7.75136	0.00560529	0.0368049	LRRFIP2	chr3	-	protein_coding
ENSG00000093183.14	0.0311233	4.63516	1.18946	0.276053	0.429575	SEC22C	chr3	-	protein_coding
ENSG00000093217.11	-0.0403164	-0.606821	0.25565	0.613385	0.735274	XYLB	chr3	+	protein_coding
ENSG00000094631.22	0.02967	5.24641	1.27858	0.258797	0.411162	HDAC6	chrX	+	protein_coding
ENSG00000094755.17	-0.305802	-0.059862	6.89484	0.00895447	0.0477967	GABRP	chr5	+	protein_coding
ENSG00000094804.12	0.24503	-0.00571387	4.92707	0.0269627	0.094108	CDC6	chr17	+	protein_coding
ENSG00000094841.14	0.146003	2.52485	5.73142	0.0170937	0.0708287	UPRT	chrX	+	protein_coding
ENSG00000094880.11	0.0837479	3.66012	5.14678	0.0237871	0.0868923	CDC23	chr5	-	protein_coding
ENSG00000094914.14	0.00308214	4.95448	0.00668783	0.934861	0.962027	AAAS	chr12	-	protein_coding
ENSG00000094916.16	0.100185	5.36107	9.41281	0.00229167	0.0215476	CBX5	chr12	-	protein_coding
ENSG00000094963.14	-0.261337	5.77991	8.29373	0.00417802	0.0306549	FMO2	chr1	+	protein_coding
ENSG00000094975.14	0.172747	3.8971	11.0029	0.00098734	0.0131589	SUCO	chr1	+	protein_coding
ENSG00000095002.15	0.168707	3.03423	8.20089	0.00439294	0.0316847	MSH2	chr2	+	protein_coding
ENSG00000095015.6	-0.042761	3.11385	0.730063	0.393341	0.54703	MAP3K1	chr5	+	protein_coding
ENSG00000095059.17	-0.0544245	1.71942	0.642013	0.423428	0.574828	DHPS	chr19	-	protein_coding
ENSG00000095066.12	0.12557	5.85115	3.51128	0.0616339	0.158307	HOOK2	chr19	-	protein_coding
ENSG00000095139.15	0.134379	6.07948	6.8589	0.00913336	0.0484809	ARCN1	chr11	+	protein_coding
ENSG00000095203.15	-0.148377	3.559	1.51912	0.218429	0.365938	EPB41L4B	chr9	-	protein_coding
ENSG00000095209.12	0.2576	4.33052	9.43287	0.00226728	0.0214767	TMEM38B	chr9	+	protein_coding
ENSG00000095261.14	0.0584723	3.34611	3.02031	0.0829475	0.192204	PSMD5	chr9	-	protein_coding
ENSG00000095303.17	0.391689	3.20689	9.66444	0.00200413	0.0200387	PTGS1	chr9	+	protein_coding
ENSG00000095319.14	0.112956	4.98015	4.08446	0.0439015	0.127439	NUP188	chr9	+	protein_coding
ENSG00000095321.18	0.0272108	6.01519	0.219451	0.639697	0.754575	CRAT	chr9	-	protein_coding
ENSG00000095370.20	-0.185715	5.51128	5.74945	0.0169215	0.0704396	SH2D3C	chr9	-	protein_coding
ENSG00000095380.11	0.202607	3.38322	10.371	0.00137778	0.0160793	NANS	chr9	+	protein_coding
ENSG00000095383.20	0.0706876	1.92943	1.1914	0.275662	0.429176	TBC1D2	chr9	-	protein_coding
ENSG00000095397.17	0.0168907	0.825932	0.0264233	0.870948	0.918563	WHRN	chr9	-	protein_coding
ENSG00000095464.10	-0.0735155	-0.395143	0.942487	0.332188	0.48887	PDE6C	chr10	+	protein_coding
ENSG00000095485.18	0.021237	3.10632	0.465213	0.495567	0.639115	CWF19L1	chr10	-	protein_coding
ENSG00000095539.16	0.0412749	0.658635	0.667807	0.414272	0.566664	SEMA4G	chr10	+	protein_coding
ENSG00000095564.15	-0.0520799	5.0743	1.43573	0.231495	0.381617	BTAF1	chr10	+	protein_coding
ENSG00000095574.12	0.0334669	3.49164	1.22272	0.269449	0.422816	IKZF5	chr10	-	protein_coding
ENSG00000095587.9	-0.533375	3.51638	15.3915	0.000101775	0.00329106	TLL2	chr10	-	protein_coding
ENSG00000095627.10	0.121925	0.525234	1.9999	0.158037	0.294225	TDRD1	chr10	+	protein_coding
ENSG00000095637.23	0.197858	9.04227	3.39058	0.0662619	0.16539	SORBS1	chr10	-	protein_coding
ENSG00000095713.14	-0.057346	0.737392	0.277769	0.59844	0.724116	CRTAC1	chr10	-	protein_coding
ENSG00000095739.11	0.288705	3.54037	11.9648	0.000596516	0.00961591	BAMBI	chr10	+	protein_coding
ENSG00000095787.25	0.0903715	6.17833	4.98463	0.0260902	0.092199	WAC	chr10	+	protein_coding
ENSG00000095794.21	-0.240881	4.46478	7.60356	0.00607477	0.038513	CREM	chr10	+	protein_coding
ENSG00000095906.17	-0.0191422	4.53645	0.377734	0.539145	0.675278	NUBP2	chr16	+	protein_coding
ENSG00000095951.17	0.0560022	3.2868	1.7437	0.187377	0.329917	HIVEP1	chr6	+	protein_coding
ENSG00000096060.15	0.261234	7.1182	3.20378	0.0741753	0.178165	FKBP5	chr6	-	protein_coding
ENSG00000096063.16	0.0659494	2.76307	1.90454	0.168291	0.306929	SRPK1	chr6	-	protein_coding
ENSG00000096070.19	0.0563608	4.34226	1.17993	0.277982	0.431383	BRPF3	chr6	+	protein_coding
ENSG00000096080.12	0.0691599	2.83387	1.91842	0.166752	0.305153	MRPS18A	chr6	-	protein_coding
ENSG00000096092.6	-0.0273262	1.87133	0.291836	0.589328	0.716884	TMEM14A	chr6	+	protein_coding
ENSG00000096093.16	-0.093206	3.3896	2.53774	0.111892	0.234934	EFHC1	chr6	+	protein_coding
ENSG00000096384.20	0.143741	9.53906	4.50333	0.034403	0.10919	HSP90AB1	chr6	+	protein_coding
ENSG00000096401.8	0.135876	4.53085	6.83296	0.00926481	0.0489112	CDC5L	chr6	+	protein_coding
ENSG00000096433.11	-0.120743	5.5288	3.57383	0.0593724	0.15493	ITPR3	chr6	+	protein_coding
ENSG00000096654.16	0.0436549	1.01883	1.27006	0.260386	0.413044	ZNF184	chr6	-	protein_coding
ENSG00000096696.15	0.294849	8.20144	4.11097	0.0432253	0.126054	DSP	chr6	+	protein_coding
ENSG00000096717.12	0.031741	3.25893	0.561193	0.454192	0.602256	SIRT1	chr10	+	protein_coding
ENSG00000096746.18	0.0184523	6.0091	0.299125	0.584716	0.713374	HNRNPH3	chr10	+	protein_coding
ENSG00000096872.17	0.069211	2.64356	2.09992	0.14804	0.281556	IFT74	chr9	+	protein_coding
ENSG00000096968.14	0.0477384	4.56538	0.308872	0.578663	0.708645	JAK2	chr9	+	protein_coding
ENSG00000097007.20	-0.200394	6.09148	11.1722	0.000903302	0.0124046	ABL1	chr9	+	protein_coding
ENSG00000097021.20	0.272536	3.14417	14.6736	0.000146959	0.00421008	ACOT7	chr1	-	protein_coding
ENSG00000097033.15	0.110441	6.43829	2.60136	0.107509	0.228237	SH3GLB1	chr1	+	protein_coding
ENSG00000097046.13	-0.0509946	0.998508	0.230644	0.631292	0.748818	CDC7	chr1	+	protein_coding
ENSG00000097096.10	0.295318	2.22903	9.14891	0.00263861	0.0234683	SYDE2	chr1	-	protein_coding
ENSG00000099139.14	-0.0900597	3.0335	1.40715	0.236188	0.386656	PCSK5	chr9	+	protein_coding
ENSG00000099194.6	0.655253	4.00464	17.7953	3.00476e-05	0.00140571	SCD	chr10	+	protein_coding
ENSG00000099203.7	0.165436	2.10154	5.00678	0.0257623	0.0915049	TMED1	chr19	-	protein_coding
ENSG00000099204.21	0.131193	9.56119	2.64299	0.104744	0.224486	ABLIM1	chr10	-	protein_coding
ENSG00000099219.15	0.172105	4.21246	5.59437	0.0184636	0.0739994	ERMP1	chr9	-	protein_coding
ENSG00000099246.18	0.0857169	5.41731	2.75733	0.0975426	0.2136	RAB18	chr10	+	protein_coding
ENSG00000099250.18	-0.0374257	6.71349	0.825855	0.363985	0.518991	NRP1	chr10	-	protein_coding
ENSG00000099256.19	-0.171644	1.75055	5.5342	0.0191005	0.07566	PRTFDC1	chr10	-	protein_coding
ENSG00000099260.12	-0.0391622	6.96879	0.493678	0.482673	0.627192	PALMD	chr1	+	protein_coding
ENSG00000099282.10	-0.301588	3.43437	12.0079	0.00058327	0.00950339	TSPAN15	chr10	+	protein_coding
ENSG00000099284.15	0.127562	3.29937	5.60774	0.0183251	0.0736643	MACROH2A2	chr10	+	protein_coding
ENSG00000099290.17	0.119378	4.65458	5.91458	0.0154255	0.0663795	WASHC2A	chr10	+	protein_coding
ENSG00000099308.13	-0.081321	2.67501	3.08059	0.0799476	0.187611	MAST3	chr19	+	protein_coding
ENSG00000099326.9	-0.0750514	4.15332	2.09946	0.148083	0.281589	MZF1	chr19	-	protein_coding
ENSG00000099330.9	-0.124855	2.90423	6.26691	0.012673	0.0590533	OCEL1	chr19	+	protein_coding
ENSG00000099331.14	0.00391487	5.75483	0.00921663	0.923563	0.953866	MYO9B	chr19	+	protein_coding
ENSG00000099337.5	-0.0634391	3.86548	0.930516	0.335274	0.492275	KCNK6	chr19	+	protein_coding
ENSG00000099338.23	-0.0627114	-0.0117444	0.648585	0.421066	0.572693	CATSPERG	chr19	+	protein_coding
ENSG00000099341.13	0.15286	7.22521	3.39157	0.0662226	0.165344	PSMD8	chr19	+	protein_coding
ENSG00000099364.18	-0.073625	2.78578	3.43516	0.0645107	0.162739	FBXL19	chr16	+	protein_coding
ENSG00000099365.11	-0.196789	0.550976	7.64602	0.0059359	0.0381223	STX1B	chr16	-	protein_coding
ENSG00000099377.14	-0.253783	2.02636	8.87042	0.00306314	0.0255367	HSD3B7	chr16	+	protein_coding
ENSG00000099381.19	-0.00119416	4.36503	0.00149559	0.969169	0.982073	SETD1A	chr16	+	protein_coding
ENSG00000099385.12	-0.00534298	3.35809	0.0280364	0.867102	0.916502	BCL7C	chr16	-	protein_coding
ENSG00000099622.14	-0.0340611	7.53539	0.439001	0.507962	0.649352	CIRBP	chr19	+	protein_coding
ENSG00000099624.8	-0.00378307	7.21554	0.00427154	0.94792	0.969543	ATP5F1D	chr19	+	protein_coding
ENSG00000099625.14	-0.298095	0.910954	5.30301	0.0217676	0.0821009	CBARP	chr19	-	protein_coding
ENSG00000099725.14	-8.59689	3.42115	4637.44	1.03264e-231	1.75527e-228	PRKY	chrY	+	transcribed_unitary_pseudogene
ENSG00000099783.12	0.0677153	6.4506	4.58496	0.0328181	0.106299	HNRNPM	chr19	+	protein_coding
ENSG00000099785.11	-0.0502202	5.54179	1.79127	0.181482	0.323126	MARCHF2	chr19	+	protein_coding
ENSG00000099795.7	0.0202195	6.53854	0.116482	0.733049	0.822493	NDUFB7	chr19	-	protein_coding
ENSG00000099797.15	0.0310968	4.93668	0.924585	0.336817	0.493736	TECR	chr19	+	protein_coding
ENSG00000099800.8	-0.047877	4.65079	1.35525	0.245011	0.395712	TIMM13	chr19	-	protein_coding
ENSG00000099804.9	-0.0140679	5.50611	0.155766	0.693281	0.79373	CDC34	chr19	+	protein_coding
ENSG00000099810.21	0.0250683	3.31464	0.646625	0.421769	0.573326	MTAP	chr9	+	protein_coding
ENSG00000099814.17	0.0966435	4.7341	3.49573	0.0622103	0.159146	CEP170B	chr14	+	protein_coding
ENSG00000099817.12	0.074734	5.99679	4.74681	0.0298978	0.100544	POLR2E	chr19	-	protein_coding
ENSG00000099821.14	0.0432715	5.37113	1.27775	0.25895	0.411279	POLRMT	chr19	-	protein_coding
ENSG00000099822.3	0.0913296	3.66021	0.60317	0.4378	0.587858	HCN2	chr19	+	protein_coding
ENSG00000099840.14	0.128848	1.23421	2.80906	0.0944637	0.209072	IZUMO4	chr19	+	protein_coding
ENSG00000099849.15	0.0756928	1.56388	1.51453	0.219125	0.366758	RASSF7	chr11	+	protein_coding
ENSG00000099860.9	-0.509003	6.32571	12.4277	0.000468674	0.00837244	GADD45B	chr19	+	protein_coding
ENSG00000099864.18	-0.258514	5.16548	9.34777	0.0023726	0.021971	PALM	chr19	+	protein_coding
ENSG00000099875.16	-0.0777003	7.09666	2.03949	0.15399	0.288687	MKNK2	chr19	-	protein_coding
ENSG00000099889.14	0.0386629	4.61484	0.383258	0.536194	0.672793	ARVCF	chr22	-	protein_coding
ENSG00000099899.16	-0.0617511	3.95812	2.88206	0.0902988	0.202985	TRMT2A	chr22	-	protein_coding
ENSG00000099901.17	0.0261782	4.00705	0.47202	0.492432	0.636227	RANBP1	chr22	+	protein_coding
ENSG00000099904.16	-0.0165678	5.15451	0.251313	0.61641	0.737461	ZDHHC8	chr22	+	protein_coding
ENSG00000099910.17	0.0245557	3.37034	0.388536	0.533402	0.670335	KLHL22	chr22	-	protein_coding
ENSG00000099917.17	-0.0181069	5.58378	0.353777	0.552297	0.686245	MED15	chr22	+	protein_coding
ENSG00000099940.12	0.181388	3.97818	11.5622	0.00073627	0.0108931	SNAP29	chr22	+	protein_coding
ENSG00000099942.13	0.125463	5.52901	5.98539	0.0148265	0.0646768	CRKL	chr22	+	protein_coding
ENSG00000099949.22	-0.0894468	3.64213	3.24094	0.0725237	0.175689	LZTR1	chr22	+	protein_coding
ENSG00000099953.10	-0.000263637	2.98392	6.59366e-06	0.997952	0.99867	MMP11	chr22	+	protein_coding
ENSG00000099954.19	0.0936745	3.67544	1.97854	0.16027	0.29701	CECR2	chr22	+	protein_coding
ENSG00000099956.20	0.109434	4.83021	7.43091	0.00667458	0.040496	SMARCB1	chr22	+	protein_coding
ENSG00000099957.17	-0.688253	1.18135	32.9818	1.76681e-08	4.22322e-06	P2RX6	chr22	+	protein_coding
ENSG00000099968.18	-0.00505485	5.72773	0.00335967	0.953805	0.972452	BCL2L13	chr22	+	protein_coding
ENSG00000099991.18	0.0243757	5.53744	0.90542	0.34187	0.498563	CABIN1	chr22	+	protein_coding
ENSG00000099992.16	-0.189155	2.48907	10.4311	0.00133468	0.0157789	TBC1D10A	chr22	-	protein_coding
ENSG00000099994.11	0.0694389	3.05082	0.54087	0.462475	0.609226	SUSD2	chr22	+	protein_coding
ENSG00000099995.19	0.0604572	5.65339	3.27205	0.0711715	0.173677	SF3A1	chr22	-	protein_coding
ENSG00000099998.19	-0.0263733	5.457	0.124307	0.724583	0.817574	GGT5	chr22	-	protein_coding
ENSG00000099999.15	-0.0430087	2.59513	0.724394	0.395182	0.548629	RNF215	chr22	-	protein_coding
ENSG00000100003.18	0.40859	0.633275	11.26	0.000862624	0.0120405	SEC14L2	chr22	+	protein_coding
ENSG00000100014.20	-0.0546293	4.4451	3.68366	0.0556131	0.148063	SPECC1L	chr22	+	protein_coding
ENSG00000100023.20	0.0501657	4.69226	2.96258	0.0859349	0.196478	PPIL2	chr22	+	protein_coding
ENSG00000100024.15	-0.292215	1.66817	5.80743	0.0163798	0.069011	UPB1	chr22	+	protein_coding
ENSG00000100027.17	-0.137592	1.35894	3.9853	0.0465322	0.132142	YPEL1	chr22	-	protein_coding
ENSG00000100028.12	0.204768	3.90001	8.78588	0.00320535	0.0260739	SNRPD3	chr22	+	protein_coding
ENSG00000100029.18	0.133439	4.3168	5.38909	0.020732	0.0794832	PES1	chr22	-	protein_coding
ENSG00000100030.15	0.111927	5.81344	5.58694	0.018541	0.0742319	MAPK1	chr22	-	protein_coding
ENSG00000100034.14	-0.126482	4.83678	4.99911	0.0258753	0.0918425	PPM1F	chr22	-	protein_coding
ENSG00000100036.13	-0.0201086	1.79429	0.141745	0.706739	0.803485	SLC35E4	chr22	+	protein_coding
ENSG00000100055.21	0.0180911	2.68403	0.0384734	0.844589	0.901704	CYTH4	chr22	+	protein_coding
ENSG00000100056.12	0.0053629	3.1359	0.0451112	0.831901	0.89208	ESS2	chr22	-	protein_coding
ENSG00000100060.18	-0.2056	3.51498	5.5239	0.0192118	0.0758651	MFNG	chr22	-	protein_coding
ENSG00000100065.15	-0.236547	4.55526	6.38534	0.0118661	0.0570084	CARD10	chr22	-	protein_coding
ENSG00000100075.10	-0.0659903	4.21373	2.99834	0.0840707	0.193633	SLC25A1	chr22	-	protein_coding
ENSG00000100077.16	0.183994	2.8314	9.44208	0.00225617	0.0214512	GRK3	chr22	+	protein_coding
ENSG00000100083.19	-0.0312056	5.02273	2.32808	0.127797	0.255962	GGA1	chr22	+	protein_coding
ENSG00000100084.14	-0.130027	2.53275	6.72905	0.00981103	0.0505691	HIRA	chr22	-	protein_coding
ENSG00000100092.24	-0.0818185	-0.278383	0.74121	0.389756	0.543675	SH3BP1	chr22	+	protein_coding
ENSG00000100097.12	0.0353006	7.67679	0.462176	0.496977	0.640555	LGALS1	chr22	+	protein_coding
ENSG00000100099.22	-0.00489682	4.0107	0.0190808	0.8902	0.93212	HPS4	chr22	-	protein_coding
ENSG00000100100.13	-0.295549	4.4122	10.9227	0.00102988	0.0134086	PIK3IP1	chr22	-	protein_coding
ENSG00000100104.13	0.142542	2.78228	6.1607	0.0134448	0.0612503	SRRD	chr22	+	protein_coding
ENSG00000100105.18	0.00953256	3.51698	0.0746399	0.784829	0.859559	PATZ1	chr22	-	protein_coding
ENSG00000100106.22	-0.00828931	6.56918	0.0692327	0.792584	0.865039	TRIOBP	chr22	+	protein_coding
ENSG00000100109.17	0.103127	3.5385	3.55793	0.0599387	0.155863	TFIP11	chr22	-	protein_coding
ENSG00000100116.17	-0.180376	4.45198	5.26249	0.0222736	0.083311	GCAT	chr22	+	protein_coding
ENSG00000100124.15	0.00825635	3.59738	0.0660741	0.797265	0.868391	ANKRD54	chr22	-	protein_coding
ENSG00000100129.18	0.130265	5.79236	3.31322	0.0694231	0.170651	EIF3L	chr22	+	protein_coding
ENSG00000100138.15	0.086632	6.06796	3.81469	0.0514565	0.141047	SNU13	chr22	-	protein_coding
ENSG00000100139.14	-0.0447787	4.14476	0.763692	0.382666	0.536672	MICALL1	chr22	+	protein_coding
ENSG00000100142.16	0.0698524	4.2945	2.8399	0.092679	0.206466	POLR2F	chr22	+	protein_coding
ENSG00000100146.20	-0.0438082	1.76832	0.267639	0.605188	0.728655	SOX10	chr22	-	protein_coding
ENSG00000100147.14	0.133494	1.99294	4.9862	0.0260668	0.0921798	CCDC134	chr22	+	protein_coding
ENSG00000100150.20	-0.0193195	2.49702	0.484934	0.486574	0.630761	DEPDC5	chr22	+	protein_coding
ENSG00000100151.16	0.0327663	4.21726	0.619745	0.431578	0.58205	PICK1	chr22	+	protein_coding
ENSG00000100154.15	-0.0551709	4.03982	3.04156	0.0818762	0.190597	TTC28	chr22	-	protein_coding
ENSG00000100156.12	-0.105123	-0.230493	2.06844	0.151107	0.28514	SLC16A8	chr22	-	protein_coding
ENSG00000100170.10	0.270307	7.11717	3.29669	0.0701197	0.171768	SLC5A1	chr22	+	protein_coding
ENSG00000100196.11	0.109146	2.51955	2.11902	0.146213	0.279067	KDELR3	chr22	+	protein_coding
ENSG00000100197.23	-0.010993	-0.135498	0.0222996	0.881363	0.925782	CYP2D6	chr22	-	protein_coding
ENSG00000100201.23	0.0284082	8.83762	0.765886	0.381984	0.536011	DDX17	chr22	-	protein_coding
ENSG00000100207.21	0.0544705	3.41334	2.91519	0.0884744	0.200308	TCF20	chr22	-	protein_coding
ENSG00000100209.11	-0.0167	1.78766	0.211453	0.645865	0.758646	HSCB	chr22	+	protein_coding
ENSG00000100211.12	-0.0553041	3.76277	2.22123	0.136862	0.267912	CBY1	chr22	+	protein_coding
ENSG00000100216.6	0.0983621	4.75436	4.5993	0.0325477	0.105831	TOMM22	chr22	+	protein_coding
ENSG00000100219.17	0.213242	5.59374	12.1111	0.000552703	0.00923062	XBP1	chr22	-	protein_coding
ENSG00000100220.12	0.199753	5.09085	14.2765	0.000180198	0.00483627	RTCB	chr22	-	protein_coding
ENSG00000100221.11	-0.0575647	5.00584	1.06465	0.302739	0.456851	JOSD1	chr22	-	protein_coding
ENSG00000100225.18	-0.0225247	5.25429	0.815257	0.367079	0.522233	FBXO7	chr22	+	protein_coding
ENSG00000100226.16	-0.0430648	5.06631	1.63369	0.201887	0.346902	GTPBP1	chr22	+	protein_coding
ENSG00000100228.14	-0.35794	0.331502	17.785	3.02037e-05	0.00140871	RAB36	chr22	+	protein_coding
ENSG00000100234.12	-0.0415881	8.80781	0.388845	0.533239	0.67024	TIMP3	chr22	+	protein_coding
ENSG00000100239.16	0.0630784	5.13328	2.83218	0.0931222	0.207212	PPP6R2	chr22	+	protein_coding
ENSG00000100241.22	0.0493104	6.27152	1.54854	0.214032	0.361277	SBF1	chr22	-	protein_coding
ENSG00000100242.16	0.129612	6.03456	4.74351	0.0299546	0.100691	SUN2	chr22	-	protein_coding
ENSG00000100243.22	0.0555169	6.9527	2.06018	0.151923	0.286187	CYB5R3	chr22	-	protein_coding
ENSG00000100246.13	-0.067667	2.71837	3.50391	0.0619064	0.158676	DNAL4	chr22	-	protein_coding
ENSG00000100258.18	-0.0955781	5.3492	4.73864	0.0300386	0.100813	LMF2	chr22	-	protein_coding
ENSG00000100263.14	-0.0290886	3.57688	0.66213	0.416262	0.568011	RHBDD3	chr22	-	protein_coding
ENSG00000100266.19	0.0374601	6.03041	1.15229	0.283676	0.437423	PACSIN2	chr22	-	protein_coding
ENSG00000100271.17	0.0909155	1.79489	1.9993	0.1581	0.294306	TTLL1	chr22	-	protein_coding
ENSG00000100276.10	-0.186761	1.18296	1.69681	0.193406	0.337177	RASL10A	chr22	-	protein_coding
ENSG00000100280.17	0.120343	5.36954	9.56286	0.00211551	0.0207223	AP1B1	chr22	-	protein_coding
ENSG00000100281.14	-0.010932	3.07533	0.132189	0.716353	0.81098	HMGXB4	chr22	+	protein_coding
ENSG00000100284.22	-0.0959909	5.60837	3.94506	0.0476468	0.134014	TOM1	chr22	+	protein_coding
ENSG00000100288.20	-0.00503668	-0.188594	0.00608197	0.937875	0.964071	CHKB	chr22	-	protein_coding
ENSG00000100292.18	-0.0256843	2.70859	0.026452	0.870878	0.918563	HMOX1	chr22	+	protein_coding
ENSG00000100294.13	0.055176	3.18548	1.09835	0.295219	0.449469	MCAT	chr22	-	protein_coding
ENSG00000100296.14	0.168398	4.60198	9.07436	0.00274601	0.0240874	THOC5	chr22	-	protein_coding
ENSG00000100297.16	0.114589	3.31639	6.24846	0.0128037	0.0593743	MCM5	chr22	+	protein_coding
ENSG00000100299.18	-0.118257	4.94029	9.3403	0.00238209	0.0220189	ARSA	chr22	-	protein_coding
ENSG00000100300.18	0.0580442	5.51721	1.85334	0.174112	0.31437	TSPO	chr22	+	protein_coding
ENSG00000100302.7	-0.259972	3.42882	15.7698	8.39135e-05	0.00286542	RASD2	chr22	+	protein_coding
ENSG00000100304.13	0.0830964	3.93788	2.38816	0.122997	0.249319	TTLL12	chr22	-	protein_coding
ENSG00000100307.13	-0.0475329	5.98926	0.972784	0.324544	0.48039	CBX7	chr22	-	protein_coding
ENSG00000100311.17	-0.143618	5.26824	2.62365	0.106019	0.226456	PDGFB	chr22	-	protein_coding
ENSG00000100316.16	-0.0118583	8.3289	0.0315912	0.859012	0.910747	RPL3	chr22	-	protein_coding
ENSG00000100319.13	0.166288	1.94096	10.4628	0.00131248	0.0156474	ZMAT5	chr22	-	protein_coding
ENSG00000100320.24	0.113303	6.18215	13.333	0.000293068	0.00647688	RBFOX2	chr22	-	protein_coding
ENSG00000100321.15	0.0552728	4.87781	1.58358	0.208932	0.355573	SYNGR1	chr22	+	protein_coding
ENSG00000100324.14	0.032925	4.36734	1.74232	0.187551	0.33013	TAB1	chr22	+	protein_coding
ENSG00000100325.15	0.184377	5.03533	12.2709	0.000508537	0.00880546	ASCC2	chr22	-	protein_coding
ENSG00000100330.16	0.0338743	2.75444	1.44904	0.229348	0.379058	MTMR3	chr22	+	protein_coding
ENSG00000100335.15	0.0437521	4.28782	0.730773	0.393111	0.546931	MIEF1	chr22	+	protein_coding
ENSG00000100336.18	-0.116693	2.53286	1.11877	0.290781	0.444614	APOL4	chr22	-	protein_coding
ENSG00000100342.22	-0.159359	4.91658	3.69112	0.0553671	0.147639	APOL1	chr22	+	protein_coding
ENSG00000100345.23	0.160487	8.91003	4.32831	0.0380779	0.11641	MYH9	chr22	-	protein_coding
ENSG00000100347.15	0.0473839	5.25561	0.77967	0.377738	0.532058	SAMM50	chr22	+	protein_coding
ENSG00000100348.10	0.0347735	5.89865	0.504989	0.477703	0.622691	TXN2	chr22	-	protein_coding
ENSG00000100350.16	-0.038282	2.49633	0.293832	0.588058	0.715965	FOXRED2	chr22	-	protein_coding
ENSG00000100351.17	-0.208663	0.0857704	2.91166	0.0886671	0.200655	GRAP2	chr22	+	protein_coding
ENSG00000100353.18	0.0556687	6.0798	2.00945	0.15705	0.292921	EIF3D	chr22	-	protein_coding
ENSG00000100354.21	0.139823	4.89521	10.1144	0.00157818	0.0174385	TNRC6B	chr22	+	protein_coding
ENSG00000100359.21	-0.0119857	-0.0905624	0.0255635	0.873046	0.920086	SGSM3	chr22	+	protein_coding
ENSG00000100360.15	0.00931916	3.79209	0.0496131	0.823844	0.886862	IFT27	chr22	-	protein_coding
ENSG00000100364.19	0.00742544	4.19171	0.0382486	0.845038	0.901743	KIAA0930	chr22	-	protein_coding
ENSG00000100365.16	-0.0413869	2.20899	0.254075	0.61448	0.736164	NCF4	chr22	+	protein_coding
ENSG00000100368.15	-0.0984948	1.88583	0.942908	0.33208	0.488758	CSF2RB	chr22	+	protein_coding
ENSG00000100372.15	-0.0462955	2.27066	1.00171	0.317462	0.472702	SLC25A17	chr22	-	protein_coding
ENSG00000100376.12	-0.0693697	4.53881	0.556378	0.456133	0.603992	FAM118A	chr22	+	protein_coding
ENSG00000100379.18	0.0110213	3.28803	0.0302715	0.861958	0.912627	KCTD17	chr22	+	protein_coding
ENSG00000100380.15	0.17979	6.66308	9.25214	0.00249693	0.0226964	ST13	chr22	-	protein_coding
ENSG00000100385.15	-0.254144	0.429379	3.28152	0.0707653	0.172958	IL2RB	chr22	-	protein_coding
ENSG00000100387.9	0.0494262	5.03835	1.67011	0.196941	0.341051	RBX1	chr22	+	protein_coding
ENSG00000100393.15	0.108087	5.40301	6.8203	0.00932964	0.0490127	EP300	chr22	+	protein_coding
ENSG00000100395.15	0.0298377	3.96341	1.42117	0.233871	0.384416	L3MBTL2	chr22	+	protein_coding
ENSG00000100399.16	-0.155735	2.81346	3.00364	0.083798	0.19318	CHADL	chr22	-	protein_coding
ENSG00000100401.21	0.275353	5.78656	19.1257	1.5389e-05	0.000881724	RANGAP1	chr22	-	protein_coding
ENSG00000100403.12	0.0369782	5.88621	1.40394	0.236723	0.38719	ZC3H7B	chr22	+	protein_coding
ENSG00000100410.8	0.0513993	2.9365	2.57112	0.109569	0.231516	PHF5A	chr22	-	protein_coding
ENSG00000100412.17	0.219885	8.21272	2.49215	0.115154	0.239092	ACO2	chr22	+	protein_coding
ENSG00000100413.17	0.236208	3.11745	21.5043	4.69745e-06	0.000368844	POLR3H	chr22	-	protein_coding
ENSG00000100416.15	0.0392413	5.19097	1.0203	0.313019	0.467816	TRMU	chr22	+	protein_coding
ENSG00000100417.12	0.05057	3.05878	1.54514	0.214535	0.361928	PMM1	chr22	-	protein_coding
ENSG00000100418.8	-0.0807533	5.40291	2.68346	0.10213	0.220615	DESI1	chr22	-	protein_coding
ENSG00000100422.14	0.0610803	6.13439	1.55631	0.212888	0.359824	CERK	chr22	-	protein_coding
ENSG00000100425.19	-0.00878596	4.38313	0.151162	0.697621	0.796657	BRD1	chr22	-	protein_coding
ENSG00000100426.7	0.119823	3.12406	10.0869	0.00160131	0.0175479	ZBED4	chr22	+	protein_coding
ENSG00000100439.11	-0.101974	4.18133	6.73283	0.0097906	0.0504979	ABHD4	chr14	+	protein_coding
ENSG00000100441.10	0.00802174	4.68549	0.0929611	0.760594	0.841815	KHNYN	chr14	+	protein_coding
ENSG00000100442.11	0.0958594	4.67502	1.68186	0.195376	0.339352	FKBP3	chr14	-	protein_coding
ENSG00000100445.18	-0.00270168	2.27324	0.00429016	0.947807	0.969543	SDR39U1	chr14	-	protein_coding
ENSG00000100461.18	0.0786827	4.8439	10.3267	0.00141041	0.0162719	RBM23	chr14	-	protein_coding
ENSG00000100462.16	0.231185	3.1166	8.9591	0.0029209	0.025033	PRMT5	chr14	-	protein_coding
ENSG00000100473.18	-0.230998	-0.549968	8.38111	0.00398554	0.0296984	COCH	chr14	+	protein_coding
ENSG00000100478.16	0.0352658	2.45431	0.882591	0.348023	0.504554	AP4S1	chr14	+	protein_coding
ENSG00000100479.14	0.0136062	-0.288126	0.0426722	0.836442	0.895318	POLE2	chr14	-	protein_coding
ENSG00000100483.14	-0.0778121	2.45603	2.26623	0.132959	0.262961	VCPKMT	chr14	-	protein_coding
ENSG00000100485.12	0.145659	4.83574	5.80045	0.0164441	0.0691294	SOS2	chr14	-	protein_coding
ENSG00000100490.10	-0.0707683	1.55646	2.86952	0.0909997	0.203913	CDKL1	chr14	-	protein_coding
ENSG00000100503.26	0.101944	4.72511	5.26968	0.022183	0.0830737	NIN	chr14	-	protein_coding
ENSG00000100504.17	-0.154651	3.00221	3.98134	0.0466408	0.132401	PYGL	chr14	-	protein_coding
ENSG00000100505.14	-0.547826	1.207	26.1313	4.8193e-07	6.35566e-05	TRIM9	chr14	-	protein_coding
ENSG00000100519.12	0.1094	5.44818	6.55148	0.0108225	0.0537889	PSMC6	chr14	+	protein_coding
ENSG00000100522.10	0.281391	1.54082	10.9422	0.00101941	0.0133403	GNPNAT1	chr14	-	protein_coding
ENSG00000100523.16	-0.105274	3.64813	8.69896	0.00335858	0.026802	DDHD1	chr14	-	protein_coding
ENSG00000100526.21	-0.210647	0.391416	5.28653	0.021972	0.0826071	CDKN3	chr14	+	protein_coding
ENSG00000100528.12	0.063271	4.7509	2.05885	0.152055	0.286329	CNIH1	chr14	-	protein_coding
ENSG00000100532.13	0.0716588	2.67027	5.39956	0.0206096	0.0792574	CGRRF1	chr14	+	protein_coding
ENSG00000100554.12	0.169147	5.87447	3.89899	0.0489578	0.136462	ATP6V1D	chr14	-	protein_coding
ENSG00000100564.9	0.0752142	2.58802	4.46135	0.035249	0.110635	PIGH	chr14	-	protein_coding
ENSG00000100567.13	0.0474945	5.38252	1.18855	0.276236	0.429807	PSMA3	chr14	+	protein_coding
ENSG00000100568.11	0.12871	4.332	8.23206	0.00431956	0.0313327	VTI1B	chr14	-	protein_coding
ENSG00000100575.14	0.0408513	2.71695	0.961146	0.327452	0.483714	TIMM9	chr14	-	protein_coding
ENSG00000100577.19	-0.130864	2.526	4.73834	0.0300436	0.100813	GSTZ1	chr14	+	protein_coding
ENSG00000100578.18	0.147067	3.03067	12.6966	0.000407542	0.00769352	KIAA0586	chr14	+	protein_coding
ENSG00000100580.8	0.0896421	3.076	4.19017	0.0412695	0.122623	TMED8	chr14	-	protein_coding
ENSG00000100591.8	0.210362	5.97844	8.93868	0.00295303	0.0251332	AHSA1	chr14	+	protein_coding
ENSG00000100592.16	0.181322	5.04766	13.3605	0.00028894	0.00644138	DAAM1	chr14	+	protein_coding
ENSG00000100596.8	-0.0142475	4.23696	0.0992662	0.752866	0.836532	SPTLC2	chr14	-	protein_coding
ENSG00000100599.16	-0.127775	4.33013	5.79309	0.0165121	0.0693581	RIN3	chr14	+	protein_coding
ENSG00000100600.15	0.0314551	5.81281	0.351864	0.553374	0.687191	LGMN	chr14	-	protein_coding
ENSG00000100601.10	0.0195106	2.89922	0.161133	0.688316	0.790225	ALKBH1	chr14	-	protein_coding
ENSG00000100603.14	0.0434479	4.50607	1.99	0.159067	0.295496	SNW1	chr14	-	protein_coding
ENSG00000100605.17	0.0947529	5.9951	2.30508	0.12969	0.258366	ITPK1	chr14	-	protein_coding
ENSG00000100612.14	0.051966	4.06078	0.881121	0.348424	0.504993	DHRS7	chr14	-	protein_coding
ENSG00000100614.18	0.0639998	5.80201	0.974131	0.32421	0.479994	PPM1A	chr14	+	protein_coding
ENSG00000100625.9	0.00670725	-0.106165	0.00438459	0.947237	0.969225	SIX4	chr14	-	protein_coding
ENSG00000100626.17	0.110745	6.43402	2.61199	0.106796	0.227343	GALNT16	chr14	+	protein_coding
ENSG00000100628.12	0.126497	6.52814	1.08121	0.299015	0.453435	ASB2	chr14	-	protein_coding
ENSG00000100629.17	0.0574499	0.403772	1.04423	0.307417	0.462062	CEP128	chr14	-	protein_coding
ENSG00000100632.11	0.0942474	4.3066	7.24072	0.00740603	0.0429157	ERH	chr14	-	protein_coding
ENSG00000100644.17	0.156093	5.18024	3.81478	0.0514539	0.141047	HIF1A	chr14	+	protein_coding
ENSG00000100647.8	-0.0384059	4.97876	0.896869	0.344157	0.500896	SUSD6	chr14	+	protein_coding
ENSG00000100650.16	-0.0642241	7.64381	2.45634	0.117791	0.242265	SRSF5	chr14	+	protein_coding
ENSG00000100664.11	0.19563	6.81474	8.47082	0.00379734	0.0289157	EIF5	chr14	+	protein_coding
ENSG00000100697.17	-0.0226138	5.2272	0.460603	0.497709	0.640959	DICER1	chr14	-	protein_coding
ENSG00000100711.14	0.178374	3.86427	23.4939	1.75618e-06	0.000170529	ZFYVE21	chr14	+	protein_coding
ENSG00000100714.18	0.168376	4.83822	4.6167	0.0322227	0.105299	MTHFD1	chr14	+	protein_coding
ENSG00000100722.20	0.0996521	4.28517	8.08293	0.00468244	0.0329645	ZC3H14	chr14	+	protein_coding
ENSG00000100726.15	-9.39741e-05	4.65646	9.38034e-06	0.997558	0.998471	TELO2	chr16	+	protein_coding
ENSG00000100731.16	0.0794489	5.44369	2.24924	0.134418	0.264854	PCNX1	chr14	+	protein_coding
ENSG00000100744.15	0.105754	2.6438	4.69313	0.030835	0.102428	GSKIP	chr14	+	protein_coding
ENSG00000100749.9	0.0513103	1.71055	1.90852	0.167848	0.306548	VRK1	chr14	+	protein_coding
ENSG00000100764.14	0.256193	3.82111	7.70973	0.00573363	0.0373247	PSMC1	chr14	+	protein_coding
ENSG00000100767.17	-0.586855	2.43903	26.6011	3.83266e-07	5.47963e-05	PAPLN	chr14	+	protein_coding
ENSG00000100784.12	0.149303	2.53191	3.89758	0.0489985	0.136484	RPS6KA5	chr14	-	protein_coding
ENSG00000100796.18	0.0104299	5.00477	0.161067	0.688377	0.790225	PPP4R3A	chr14	-	protein_coding
ENSG00000100802.15	0.0277535	1.64255	0.496574	0.481393	0.626114	C14orf93	chr14	-	protein_coding
ENSG00000100804.19	0.0857181	5.72373	2.39207	0.122691	0.248897	PSMB5	chr14	-	protein_coding
ENSG00000100811.15	0.0202199	5.53715	0.573666	0.449223	0.597999	YY1	chr14	+	protein_coding
ENSG00000100813.15	0.00333861	6.26117	0.0247039	0.875181	0.92149	ACIN1	chr14	-	protein_coding
ENSG00000100814.18	0.117515	5.2163	7.31045	0.00712878	0.0420579	CCNB1IP1	chr14	-	protein_coding
ENSG00000100815.12	0.137194	4.44017	8.10956	0.00461543	0.0325677	TRIP11	chr14	-	protein_coding
ENSG00000100823.12	0.124262	5.19246	4.73271	0.0301411	0.101002	APEX1	chr14	+	protein_coding
ENSG00000100836.11	-0.0648736	3.86196	2.33863	0.12694	0.254745	PABPN1	chr14	+	protein_coding
ENSG00000100842.13	-0.288286	2.80921	13.1811	0.000317034	0.00677373	EFS	chr14	-	protein_coding
ENSG00000100852.14	0.20712	4.25988	3.85298	0.0503053	0.138886	ARHGAP5	chr14	+	protein_coding
ENSG00000100865.15	-0.0170799	3.77262	0.213446	0.644314	0.75751	CINP	chr14	-	protein_coding
ENSG00000100883.13	0.117223	4.6022	6.57616	0.0106757	0.0533889	SRP54	chr14	+	protein_coding
ENSG00000100888.15	0.0537113	4.8559	2.60662	0.107155	0.22776	CHD8	chr14	-	protein_coding
ENSG00000100889.12	0.0200125	1.76042	0.0915538	0.762358	0.843218	PCK2	chr14	+	protein_coding
ENSG00000100890.16	0.157109	1.16836	7.22009	0.00749017	0.0431736	PRORP	chr14	+	protein_coding
ENSG00000100897.18	0.103899	5.39959	3.12866	0.0776393	0.184038	DCAF11	chr14	+	protein_coding
ENSG00000100902.11	0.0991465	1.50483	5.07274	0.0248113	0.0893509	PSMA6	chr14	+	protein_coding
ENSG00000100906.12	-0.203732	6.24618	5.77186	0.01671	0.0698059	NFKBIA	chr14	-	protein_coding
ENSG00000100908.14	0.0454951	2.08092	1.59489	0.207317	0.353689	EMC9	chr14	-	protein_coding
ENSG00000100911.16	-0.0314144	5.0877	0.824057	0.364508	0.519396	PSME2	chr14	-	protein_coding
ENSG00000100916.14	0.111714	2.77607	3.2724	0.0711563	0.173668	BRMS1L	chr14	+	protein_coding
ENSG00000100918.14	-0.236134	2.875	5.90169	0.0155372	0.0665875	REC8	chr14	+	protein_coding
ENSG00000100926.15	0.145942	0.319803	7.70334	0.00575361	0.0374059	TM9SF1	chr14	-	protein_coding
ENSG00000100934.15	0.225319	5.19339	8.64386	0.00345956	0.0273511	SEC23A	chr14	-	protein_coding
ENSG00000100938.19	-0.0191126	3.43353	0.458204	0.49883	0.642079	GMPR2	chr14	+	protein_coding
ENSG00000100941.9	-0.0567944	6.07616	2.12248	0.145885	0.278818	PNN	chr14	+	protein_coding
ENSG00000100949.15	0.0341642	4.05696	0.935002	0.334113	0.491089	RABGGTA	chr14	-	protein_coding
ENSG00000100968.14	-0.204516	5.25081	8.80057	0.00318016	0.0260161	NFATC4	chr14	+	protein_coding
ENSG00000100979.15	-0.225617	5.21052	7.77277	0.00554041	0.0365333	PLTP	chr20	-	protein_coding
ENSG00000100982.12	0.0507758	4.82597	5.63226	0.0180739	0.0731078	PCIF1	chr20	+	protein_coding
ENSG00000100983.12	0.0660088	4.23943	2.64113	0.104866	0.224715	GSS	chr20	-	protein_coding
ENSG00000100985.7	-0.0926063	0.658532	0.273839	0.601039	0.726001	MMP9	chr20	+	protein_coding
ENSG00000100991.12	-0.0265882	5.91132	0.987942	0.320808	0.47611	TRPC4AP	chr20	-	protein_coding
ENSG00000100994.12	0.186955	7.96677	5.81282	0.0163304	0.0688405	PYGB	chr20	+	protein_coding
ENSG00000100997.20	0.0901372	4.57917	6.84233	0.00921709	0.0487562	ABHD12	chr20	-	protein_coding
ENSG00000101000.6	-0.132944	2.73143	3.484	0.0626486	0.159851	PROCR	chr20	+	protein_coding
ENSG00000101004.15	-0.0879152	3.2481	0.8085	0.36907	0.524188	NINL	chr20	-	protein_coding
ENSG00000101017.15	-0.261662	3.72057	11.7925	0.000652701	0.0101992	CD40	chr20	+	protein_coding
ENSG00000101019.22	0.0166844	5.74633	0.0848774	0.770935	0.850062	UQCC1	chr20	-	protein_coding
ENSG00000101040.20	0.234796	4.62021	19.6208	1.20093e-05	0.000768971	ZMYND8	chr20	-	protein_coding
ENSG00000101052.13	-0.112151	2.36172	5.44956	0.0200352	0.0778509	IFT52	chr20	+	protein_coding
ENSG00000101079.21	0.107386	4.89282	4.00958	0.0458731	0.131046	NDRG3	chr20	-	protein_coding
ENSG00000101084.19	0.325921	0.355018	8.05459	0.00475484	0.0332448	RAB5IF	chr20	+	protein_coding
ENSG00000101096.20	-0.0367646	1.93614	0.417068	0.51875	0.658794	NFATC2	chr20	-	protein_coding
ENSG00000101104.13	-0.179993	2.68221	6.22639	0.0129619	0.0598203	PABPC1L	chr20	+	protein_coding
ENSG00000101109.13	-0.0314416	3.24895	0.635452	0.425805	0.576559	STK4	chr20	+	protein_coding
ENSG00000101126.18	0.0942138	5.09882	10.2245	0.00148877	0.0168128	ADNP	chr20	-	protein_coding
ENSG00000101132.10	0.0760973	2.95133	3.82283	0.0512095	0.140672	PFDN4	chr20	+	protein_coding
ENSG00000101134.12	0.786043	2.09884	63.9456	1.20678e-14	5.76917e-12	DOK5	chr20	+	protein_coding
ENSG00000101138.12	0.0990646	3.4753	6.96201	0.00862967	0.0468447	CSTF1	chr20	+	protein_coding
ENSG00000101144.13	-0.28719	2.42694	3.6741	0.0559301	0.148622	BMP7	chr20	-	protein_coding
ENSG00000101146.13	0.0865992	3.73189	8.87514	0.0030554	0.0255169	RAE1	chr20	+	protein_coding
ENSG00000101150.18	0.0706076	5.9754	5.11728	0.0241896	0.0877735	TPD52L2	chr20	+	protein_coding
ENSG00000101152.12	0.105192	5.783	6.99343	0.00848192	0.0464378	DNAJC5	chr20	+	protein_coding
ENSG00000101160.15	0.0593123	6.35154	3.02898	0.0825083	0.191505	CTSZ	chr20	-	protein_coding
ENSG00000101161.8	0.0984462	5.48634	7.89301	0.00519016	0.0349621	PRPF6	chr20	+	protein_coding
ENSG00000101166.16	0.166012	4.01974	9.67821	0.0019895	0.0200055	PRELID3B	chr20	-	protein_coding
ENSG00000101181.18	-0.000151235	4.24013	2.18148e-05	0.996276	0.99771	MTG2	chr20	+	protein_coding
ENSG00000101182.15	0.116908	6.47945	7.28303	0.00723649	0.0423504	PSMA7	chr20	-	protein_coding
ENSG00000101187.16	-0.222224	5.57802	2.15687	0.142669	0.275296	SLCO4A1	chr20	+	protein_coding
ENSG00000101189.7	-0.0378188	3.37311	2.12387	0.145753	0.278647	MRGBP	chr20	+	protein_coding
ENSG00000101190.13	0.00353442	2.25089	0.00951343	0.922346	0.953001	TCFL5	chr20	-	protein_coding
ENSG00000101191.17	0.0146695	5.43163	0.534981	0.464921	0.611185	DIDO1	chr20	-	protein_coding
ENSG00000101193.8	0.0540996	4.58203	7.55216	0.00624732	0.0391091	GID8	chr20	+	protein_coding
ENSG00000101194.18	0.184566	2.01596	2.46302	0.117294	0.24168	SLC17A9	chr20	+	protein_coding
ENSG00000101199.13	-0.00343238	5.65082	0.0058808	0.938909	0.964506	ARFGAP1	chr20	+	protein_coding
ENSG00000101210.13	0.164662	9.58006	2.98182	0.0849266	0.195076	EEF1A2	chr20	-	protein_coding
ENSG00000101216.11	-0.0438383	3.61422	1.31897	0.251419	0.402575	GMEB2	chr20	-	protein_coding
ENSG00000101220.18	-0.0549239	3.70356	1.20544	0.272854	0.426279	C20orf27	chr20	-	protein_coding
ENSG00000101224.18	-0.148504	4.36125	6.32708	0.0122562	0.0578995	CDC25B	chr20	+	protein_coding
ENSG00000101230.6	-0.340376	0.569988	8.17593	0.00445264	0.0319346	ISM1	chr20	+	protein_coding
ENSG00000101236.17	-0.129907	2.46218	2.899	0.0893609	0.20149	RNF24	chr20	-	protein_coding
ENSG00000101246.20	-0.0992977	4.97367	6.69202	0.0100136	0.0512336	ARFRP1	chr20	-	protein_coding
ENSG00000101247.18	0.0785159	4.12917	1.73638	0.188303	0.331032	NDUFAF5	chr20	+	protein_coding
ENSG00000101255.12	-0.138418	1.80579	0.846207	0.358146	0.513973	TRIB3	chr20	+	protein_coding
ENSG00000101265.16	-0.132534	2.69318	2.52892	0.112516	0.235661	RASSF2	chr20	-	protein_coding
ENSG00000101266.19	0.123136	5.73369	6.01835	0.0145559	0.0638774	CSNK2A1	chr20	-	protein_coding
ENSG00000101276.18	-0.042604	2.75108	0.155448	0.693579	0.793951	SLC52A3	chr20	-	protein_coding
ENSG00000101290.14	0.0889768	6.10555	2.42216	0.12037	0.246047	CDS2	chr20	+	protein_coding
ENSG00000101294.18	0.0496599	5.13252	0.972596	0.324591	0.48039	HM13	chr20	+	protein_coding
ENSG00000101298.15	-0.0272104	3.70642	0.233206	0.629404	0.74755	SNPH	chr20	+	protein_coding
ENSG00000101307.16	0.181432	-0.245796	2.21598	0.137325	0.268514	SIRPB1	chr20	-	protein_coding
ENSG00000101310.17	0.122311	3.17225	4.95964	0.0264653	0.0929233	SEC23B	chr20	+	protein_coding
ENSG00000101311.17	-0.32296	-0.224964	8.69052	0.00337384	0.0268538	FERMT1	chr20	-	protein_coding
ENSG00000101331.17	-0.224626	2.85462	5.94637	0.0151535	0.0655225	CCM2L	chr20	+	protein_coding
ENSG00000101333.19	0.0212993	4.60432	0.159981	0.689374	0.790854	PLCB4	chr20	+	protein_coding
ENSG00000101335.10	0.0118922	9.75284	0.043614	0.834673	0.894301	MYL9	chr20	+	protein_coding
ENSG00000101336.18	0.0846201	1.88037	0.873574	0.350495	0.506889	HCK	chr20	+	protein_coding
ENSG00000101337.16	0.0635881	5.21423	7.88816	0.00520385	0.0350082	TM9SF4	chr20	+	protein_coding
ENSG00000101343.15	0.107368	3.54331	6.17817	0.0133146	0.0608747	CRNKL1	chr20	-	protein_coding
ENSG00000101346.14	0.13246	4.80046	7.24715	0.00738004	0.0428137	POFUT1	chr20	+	protein_coding
ENSG00000101347.11	-0.0824673	5.41165	1.20921	0.272107	0.425503	SAMHD1	chr20	-	protein_coding
ENSG00000101350.8	0.113949	4.06079	8.04198	0.00478745	0.0334083	KIF3B	chr20	+	protein_coding
ENSG00000101353.16	0.0471493	1.32995	0.445769	0.504711	0.646422	MROH8	chr20	-	protein_coding
ENSG00000101361.17	0.0702902	5.09592	1.65884	0.198457	0.342772	NOP56	chr20	+	protein_coding
ENSG00000101363.13	0.00605127	4.15238	0.0449559	0.832186	0.892277	MANBAL	chr20	+	protein_coding
ENSG00000101365.21	0.0578547	6.5513	0.904922	0.342003	0.498709	IDH3B	chr20	-	protein_coding
ENSG00000101367.9	0.11689	5.31299	5.53469	0.0190952	0.0756589	MAPRE1	chr20	+	protein_coding
ENSG00000101384.12	-0.137117	5.65322	5.7129	0.0172726	0.071158	JAG1	chr20	-	protein_coding
ENSG00000101391.21	0.0677618	3.97662	7.66571	0.00587263	0.037923	CDK5RAP1	chr20	-	protein_coding
ENSG00000101400.6	0.0218037	7.36417	0.126075	0.722712	0.816065	SNTA1	chr20	-	protein_coding
ENSG00000101407.13	0.0957177	3.58994	6.53386	0.0109286	0.0540965	TTI1	chr20	-	protein_coding
ENSG00000101412.13	-0.0319415	0.496463	0.122262	0.726766	0.818649	E2F1	chr20	-	protein_coding
ENSG00000101413.12	0.163316	4.8361	7.33255	0.00704314	0.0417297	RPRD1B	chr20	+	protein_coding
ENSG00000101417.12	0.0428783	3.18682	0.63861	0.424658	0.575576	PXMP4	chr20	-	protein_coding
ENSG00000101421.4	0.130434	6.41082	4.63372	0.0319082	0.104772	CHMP4B	chr20	+	protein_coding
ENSG00000101439.9	-0.245323	8.01515	30.7244	5.21063e-08	9.87546e-06	CST3	chr20	-	protein_coding
ENSG00000101440.10	-0.487719	2.78787	15.1859	0.000113049	0.00350796	ASIP	chr20	+	protein_coding
ENSG00000101442.10	-0.0395769	2.2949	0.937497	0.333469	0.490285	ACTR5	chr20	+	protein_coding
ENSG00000101444.13	-0.0161903	5.41442	0.0798705	0.77761	0.854588	AHCY	chr20	-	protein_coding
ENSG00000101445.10	0.0434767	3.17316	0.209034	0.647757	0.759861	PPP1R16B	chr20	+	protein_coding
ENSG00000101452.15	0.0533857	3.97665	0.7009	0.402949	0.55627	DHX35	chr20	+	protein_coding
ENSG00000101457.13	-0.0161865	3.36897	0.208723	0.648002	0.759861	DNTTIP1	chr20	+	protein_coding
ENSG00000101460.13	-0.135804	5.254	6.10196	0.0138922	0.0624583	MAP1LC3A	chr20	+	protein_coding
ENSG00000101463.6	0.121519	4.09824	1.82773	0.17711	0.317859	SYNDIG1	chr20	+	protein_coding
ENSG00000101464.11	0.0958956	3.21101	5.74328	0.0169803	0.0706073	PIGU	chr20	-	protein_coding
ENSG00000101470.10	-0.415607	-0.130081	9.39135	0.00231806	0.0217088	TNNC2	chr20	-	protein_coding
ENSG00000101473.17	0.00803326	3.62937	0.0479943	0.826695	0.888804	ACOT8	chr20	-	protein_coding
ENSG00000101474.12	0.0314511	4.72191	0.828712	0.363158	0.518632	APMAP	chr20	-	protein_coding
ENSG00000101493.11	0.000138527	3.73094	1.83916e-05	0.99658	0.99795	ZNF516	chr18	-	protein_coding
ENSG00000101544.9	0.059408	3.42714	2.46559	0.117103	0.241376	ADNP2	chr18	+	protein_coding
ENSG00000101546.13	0.00652218	2.76007	0.0520416	0.819657	0.884095	RBFA	chr18	+	protein_coding
ENSG00000101557.15	0.128901	5.05152	5.60236	0.0183807	0.0737638	USP14	chr18	+	protein_coding
ENSG00000101558.14	-0.00349404	6.25822	0.00462161	0.945831	0.968626	VAPA	chr18	+	protein_coding
ENSG00000101574.15	0.0275505	2.24127	0.680947	0.409721	0.562649	METTL4	chr18	-	protein_coding
ENSG00000101577.11	0.0274741	3.55356	0.514501	0.473588	0.619174	LPIN2	chr18	-	protein_coding
ENSG00000101596.17	0.0647924	4.9675	3.57558	0.0593105	0.154835	SMCHD1	chr18	+	protein_coding
ENSG00000101605.14	0.247996	9.32502	4.10442	0.0433914	0.126303	MYOM1	chr18	-	protein_coding
ENSG00000101608.13	-0.126682	9.08865	1.38363	0.240137	0.390378	MYL12A	chr18	+	protein_coding
ENSG00000101624.11	0.0296149	0.761372	0.565112	0.452621	0.600746	CEP76	chr18	-	protein_coding
ENSG00000101638.14	0.136755	2.96922	1.44252	0.230396	0.380298	ST8SIA5	chr18	-	protein_coding
ENSG00000101639.19	0.123517	3.91248	6.07876	0.0140732	0.0627675	CEP192	chr18	+	protein_coding
ENSG00000101654.18	0.0988541	4.66508	3.91701	0.0484406	0.135623	RNMT	chr18	+	protein_coding
ENSG00000101665.10	-0.0578897	4.76685	0.40617	0.524261	0.662986	SMAD7	chr18	-	protein_coding
ENSG00000101695.9	-0.18267	2.47845	5.4314	0.0202419	0.0782729	RNF125	chr18	+	protein_coding
ENSG00000101745.17	0.0673051	4.48608	3.52757	0.061036	0.157554	ANKRD12	chr18	+	protein_coding
ENSG00000101751.11	0.0140374	3.61259	0.123823	0.725098	0.817873	POLI	chr18	+	protein_coding
ENSG00000101752.13	0.094271	4.11841	5.84106	0.0160739	0.0680593	MIB1	chr18	+	protein_coding
ENSG00000101773.19	-0.0712187	2.17666	1.80093	0.180312	0.321868	RBBP8	chr18	+	protein_coding
ENSG00000101782.15	0.064495	5.15334	1.66473	0.197663	0.341832	RIOK3	chr18	+	protein_coding
ENSG00000101811.15	0.134639	2.19959	7.47137	0.00652876	0.0400266	CSTF2	chrX	+	protein_coding
ENSG00000101825.8	-0.0233121	4.50708	0.0141563	0.905347	0.942818	MXRA5	chrX	-	protein_coding
ENSG00000101843.19	0.0923298	3.34924	7.61728	0.00602953	0.0384172	PSMD10	chrX	-	protein_coding
ENSG00000101844.18	-0.0267857	3.67036	0.474484	0.491305	0.635118	ATG4A	chrX	+	protein_coding
ENSG00000101846.9	0.384291	3.06459	72.706	2.6181e-16	1.38109e-13	STS	chrX	+	protein_coding
ENSG00000101849.18	0.0262315	3.41657	0.448082	0.503608	0.645624	TBL1X	chrX	+	protein_coding
ENSG00000101856.10	-0.0914147	4.16537	3.08501	0.0797324	0.187303	PGRMC1	chrX	+	protein_coding
ENSG00000101868.13	0.0935023	2.5942	5.69242	0.0174725	0.0715839	POLA1	chrX	+	protein_coding
ENSG00000101871.17	-0.348459	3.35827	13.1681	0.000319179	0.00679111	MID1	chrX	-	protein_coding
ENSG00000101882.10	0.0122567	2.78173	0.186008	0.666477	0.774089	NKAP	chrX	-	protein_coding
ENSG00000101888.12	0.103334	0.389583	3.14308	0.0769612	0.182847	NXT2	chrX	+	protein_coding
ENSG00000101901.13	-0.0208591	4.18244	0.498164	0.480692	0.625681	ALG13	chrX	+	protein_coding
ENSG00000101911.13	-0.238946	1.49764	10.6714	0.00117565	0.0145984	PRPS2	chrX	+	protein_coding
ENSG00000101928.13	0.0317327	3.36106	0.256745	0.612627	0.734595	MOSPD1	chrX	-	protein_coding
ENSG00000101935.13	-0.00282782	1.08973	0.00222803	0.962374	0.977973	AMMECR1	chrX	-	protein_coding
ENSG00000101938.15	-0.913675	2.17429	26.826	3.43501e-07	5.00495e-05	CHRDL1	chrX	-	protein_coding
ENSG00000101940.18	0.0500627	6.72207	2.54502	0.111381	0.23415	WDR13	chrX	+	protein_coding
ENSG00000101945.17	0.111239	1.64315	4.39353	0.0366624	0.113581	SUV39H1	chrX	+	protein_coding
ENSG00000101955.15	0.162505	5.33946	5.49124	0.0195691	0.0766235	SRPX	chrX	-	protein_coding
ENSG00000101966.14	0.0462674	4.30962	2.05814	0.152125	0.286372	XIAP	chrX	+	protein_coding
ENSG00000101972.20	0.051095	4.58683	1.97441	0.160706	0.29756	STAG2	chrX	+	protein_coding
ENSG00000101974.15	-0.143548	2.65781	4.97466	0.0262391	0.0925326	ATP11C	chrX	-	protein_coding
ENSG00000101977.22	-0.109895	0.00207555	0.497534	0.480969	0.625863	MCF2	chrX	-	protein_coding
ENSG00000101986.12	-0.00806105	3.98399	0.0340239	0.853743	0.907425	ABCD1	chrX	+	protein_coding
ENSG00000101997.13	0.00565944	3.45032	0.0480145	0.826659	0.888804	CCDC22	chrX	+	protein_coding
ENSG00000102003.12	-0.0569552	1.08519	0.800446	0.371463	0.526463	SYP	chrX	-	protein_coding
ENSG00000102007.11	0.340769	4.41704	17.4277	3.61748e-05	0.00158434	PLP2	chrX	+	protein_coding
ENSG00000102010.15	-0.0501643	1.41984	0.22642	0.634434	0.751089	BMX	chrX	+	protein_coding
ENSG00000102024.19	-0.0749267	5.74273	1.49844	0.221585	0.369905	PLS3	chrX	+	protein_coding
ENSG00000102030.16	0.175556	4.22479	9.77541	0.00188926	0.0194451	NAA10	chrX	-	protein_coding
ENSG00000102032.13	0.00912497	2.38938	0.0323884	0.857263	0.909523	RENBP	chrX	-	protein_coding
ENSG00000102034.18	-0.123419	3.20611	2.19172	0.13949	0.271422	ELF4	chrX	-	protein_coding
ENSG00000102038.16	0.0185469	4.7884	0.0747598	0.78466	0.859497	SMARCA1	chrX	-	protein_coding
ENSG00000102048.16	-0.094327	-0.0740348	0.551377	0.458163	0.605475	ASB9	chrX	-	protein_coding
ENSG00000102053.13	-0.157596	0.0576758	3.95243	0.0474405	0.133636	ZC3H12B	chrX	+	protein_coding
ENSG00000102054.18	0.109728	6.01292	3.37256	0.0669843	0.166703	RBBP7	chrX	-	protein_coding
ENSG00000102057.10	-0.215802	0.763993	6.88361	0.00900999	0.0480261	KCND1	chrX	-	protein_coding
ENSG00000102078.16	0.0336651	1.90067	0.827891	0.363395	0.518778	SLC25A14	chrX	+	protein_coding
ENSG00000102081.16	0.0438002	4.37712	2.53232	0.112275	0.235511	FMR1	chrX	+	protein_coding
ENSG00000102096.9	0.0412306	1.42976	0.863694	0.353231	0.509564	PIM2	chrX	-	protein_coding
ENSG00000102098.19	-0.0814374	0.108976	2.09392	0.148619	0.28201	SCML2	chrX	-	protein_coding
ENSG00000102100.16	0.125705	2.88284	10.6047	0.0012178	0.0148835	SLC35A2	chrX	-	protein_coding
ENSG00000102103.18	0.0754224	4.5066	5.54916	0.01894	0.075317	PQBP1	chrX	+	protein_coding
ENSG00000102119.12	0.0395523	5.25914	1.07493	0.300421	0.454538	EMD	chrX	+	protein_coding
ENSG00000102125.17	-0.0239573	5.22326	0.482892	0.487493	0.631686	TAFAZZIN	chrX	+	protein_coding
ENSG00000102144.15	0.111991	7.91471	2.22279	0.136724	0.267777	PGK1	chrX	+	protein_coding
ENSG00000102158.22	0.164717	5.37664	7.92856	0.00509101	0.0346143	MAGT1	chrX	-	protein_coding
ENSG00000102172.16	0.126355	4.75035	4.15987	0.0420064	0.123889	SMS	chrX	+	protein_coding
ENSG00000102178.13	0.0395132	5.32675	0.665888	0.414943	0.567102	UBL4A	chrX	-	protein_coding
ENSG00000102181.21	0.135954	6.29349	6.40299	0.0117505	0.0566884	CD99L2	chrX	-	protein_coding
ENSG00000102189.17	0.136002	4.00915	6.31908	0.0123108	0.0580374	EEA1	chr12	-	protein_coding
ENSG00000102218.6	0.014375	1.75237	0.0708582	0.79022	0.863608	RP2	chrX	+	protein_coding
ENSG00000102221.14	0.0318298	2.49619	0.453344	0.501115	0.643936	JADE3	chrX	+	protein_coding
ENSG00000102225.17	0.123213	6.54751	9.53468	0.00214751	0.0209252	CDK16	chrX	+	protein_coding
ENSG00000102226.10	0.0742573	5.51543	4.95733	0.0265003	0.0930032	USP11	chrX	+	protein_coding
ENSG00000102241.12	0.189867	5.59722	7.00517	0.00842735	0.0462416	HTATSF1	chrX	+	protein_coding
ENSG00000102265.12	0.0286854	6.85822	0.0410515	0.839535	0.897495	TIMP1	chrX	+	protein_coding
ENSG00000102271.14	0.0175491	-0.152564	0.0247445	0.87508	0.92146	KLHL4	chrX	+	protein_coding
ENSG00000102287.19	0.19268	5.48512	7.3446	0.00699687	0.0415753	GABRE	chrX	-	protein_coding
ENSG00000102302.8	-0.000505024	2.02462	9.54711e-05	0.992209	0.995462	FGD1	chrX	-	protein_coding
ENSG00000102309.15	0.0851985	3.15841	4.62842	0.0320057	0.104953	PIN4	chrX	+	protein_coding
ENSG00000102312.24	0.23593	3.46983	19.2564	1.44132e-05	0.000851748	PORCN	chrX	+	protein_coding
ENSG00000102316.17	-0.0126541	6.1295	0.102344	0.749191	0.8339	MAGED2	chrX	+	protein_coding
ENSG00000102317.18	0.0779268	6.24939	1.38995	0.239069	0.389331	RBM3	chrX	+	protein_coding
ENSG00000102349.18	-0.133837	3.26956	3.14226	0.0769996	0.18291	KLF8	chrX	+	protein_coding
ENSG00000102359.9	0.107057	3.44726	1.14673	0.284838	0.438863	SRPX2	chrX	+	protein_coding
ENSG00000102362.16	-0.164965	1.96668	7.8477	0.00531941	0.0355363	SYTL4	chrX	-	protein_coding
ENSG00000102383.14	0.16301	1.50149	8.80813	0.00316727	0.0259921	ZDHHC15	chrX	-	protein_coding
ENSG00000102390.11	0.0711921	3.06009	3.07399	0.0802701	0.188253	PBDC1	chrX	+	protein_coding
ENSG00000102393.14	-0.033899	2.66437	0.380079	0.537889	0.674329	GLA	chrX	-	protein_coding
ENSG00000102401.20	0.130815	5.31186	6.33121	0.0122281	0.0578256	ARMCX3	chrX	+	protein_coding
ENSG00000102409.10	0.0861731	4.43703	2.17986	0.140563	0.272778	BEX4	chrX	+	protein_coding
ENSG00000102445.20	-0.108362	0.233049	1.10873	0.292953	0.446896	RUBCNL	chr13	-	protein_coding
ENSG00000102452.18	0.0994654	2.33504	1.43723	0.231252	0.381299	NALCN	chr13	-	protein_coding
ENSG00000102466.16	0.174126	0.857065	4.26405	0.039529	0.119414	FGF14	chr13	-	protein_coding
ENSG00000102471.16	0.13831	4.0259	3.5466	0.0603457	0.156443	NDFIP2	chr13	+	protein_coding
ENSG00000102524.12	-0.260694	0.601616	6.21165	0.0130687	0.060164	TNFSF13B	chr13	+	protein_coding
ENSG00000102531.16	0.048382	4.77442	1.11729	0.2911	0.444925	FNDC3A	chr13	+	protein_coding
ENSG00000102543.14	0.0250365	2.61168	0.615641	0.433106	0.583356	CDADC1	chr13	+	protein_coding
ENSG00000102547.19	0.0857501	4.02976	2.3804	0.123605	0.250088	CAB39L	chr13	-	protein_coding
ENSG00000102554.14	-0.0877447	1.9305	0.499794	0.479975	0.625067	KLF5	chr13	+	protein_coding
ENSG00000102572.15	0.118469	4.27112	3.82067	0.0512749	0.140725	STK24	chr13	-	protein_coding
ENSG00000102575.14	0.0573347	0.173089	0.224057	0.636208	0.752315	ACP5	chr19	-	protein_coding
ENSG00000102580.15	0.146585	4.70124	8.03775	0.00479842	0.033412	DNAJC3	chr13	+	protein_coding
ENSG00000102595.21	-0.0794055	3.44896	3.19898	0.0743918	0.178461	UGGT2	chr13	-	protein_coding
ENSG00000102606.20	-0.0926674	6.06391	4.07776	0.0440745	0.127772	ARHGEF7	chr13	+	protein_coding
ENSG00000102678.7	0.0936754	2.50511	1.57079	0.210776	0.357796	FGF9	chr13	+	protein_coding
ENSG00000102683.8	0.0591917	5.71149	0.365001	0.546062	0.680989	SGCG	chr13	+	protein_coding
ENSG00000102699.6	0.0699625	4.51722	2.2353	0.135628	0.266415	PARP4	chr13	-	protein_coding
ENSG00000102710.21	0.127723	2.9711	7.53317	0.00631235	0.0392546	SUPT20H	chr13	-	protein_coding
ENSG00000102738.8	0.109435	3.67638	4.2117	0.040754	0.121745	MRPS31	chr13	-	protein_coding
ENSG00000102743.15	0.18367	1.77345	9.60885	0.00206432	0.0204277	SLC25A15	chr13	+	protein_coding
ENSG00000102753.10	0.134161	5.23591	2.32886	0.127734	0.255869	KPNA3	chr13	-	protein_coding
ENSG00000102755.12	-0.212345	6.87279	4.98462	0.0260903	0.092199	FLT1	chr13	-	protein_coding
ENSG00000102760.13	-0.159565	5.55901	3.0829	0.0798348	0.187404	RGCC	chr13	+	protein_coding
ENSG00000102763.18	0.15414	4.82025	2.08228	0.14975	0.283361	VWA8	chr13	-	protein_coding
ENSG00000102780.17	-0.100567	4.20196	4.60964	0.0323542	0.105448	DGKH	chr13	+	protein_coding
ENSG00000102781.14	0.164454	4.34688	4.68709	0.0309424	0.102569	KATNAL1	chr13	-	protein_coding
ENSG00000102786.15	-0.045418	3.90302	1.10325	0.294147	0.448193	INTS6	chr13	-	protein_coding
ENSG00000102796.12	-0.174381	1.90013	7.25798	0.00733639	0.0426759	DHRS12	chr13	-	protein_coding
ENSG00000102802.10	-0.530015	3.88504	11.4983	0.000761295	0.0111408	MEDAG	chr13	+	protein_coding
ENSG00000102804.15	-0.0757832	7.25896	1.31316	0.252464	0.403742	TSC22D1	chr13	-	protein_coding
ENSG00000102805.16	-0.0265892	2.38481	0.700848	0.402966	0.55627	CLN5	chr13	+	protein_coding
ENSG00000102837.7	0.201251	-0.154285	1.76092	0.185218	0.327493	OLFM4	chr13	+	protein_coding
ENSG00000102858.13	0.0393216	5.39512	0.958179	0.328199	0.484539	MGRN1	chr16	+	protein_coding
ENSG00000102870.6	-0.0172001	4.8329	0.0920502	0.761734	0.842772	ZNF629	chr16	-	protein_coding
ENSG00000102871.16	-0.0666801	2.97182	1.71433	0.191127	0.334883	TRADD	chr16	-	protein_coding
ENSG00000102878.18	-0.0918956	4.45277	1.41347	0.23514	0.385798	HSF4	chr16	+	protein_coding
ENSG00000102879.17	0.13707	2.81447	3.11433	0.07832	0.18523	CORO1A	chr16	+	protein_coding
ENSG00000102882.12	-0.126145	5.31566	7.83722	0.00534977	0.0356449	MAPK3	chr16	-	protein_coding
ENSG00000102886.15	-0.236204	1.69495	4.15617	0.0420975	0.124062	GDPD3	chr16	-	protein_coding
ENSG00000102890.16	-0.094854	1.33756	1.35238	0.245511	0.396184	ELMO3	chr16	+	protein_coding
ENSG00000102893.18	0.0590538	5.68807	0.948548	0.33064	0.4873	PHKB	chr16	+	protein_coding
ENSG00000102897.10	0.129546	4.55817	6.43545	0.0115409	0.0561018	LYRM1	chr16	+	protein_coding
ENSG00000102898.13	0.131982	5.2466	12.6958	0.000407729	0.00769352	NUTF2	chr16	+	protein_coding
ENSG00000102900.13	0.10134	3.86083	6.38309	0.011881	0.0570302	NUP93	chr16	+	protein_coding
ENSG00000102901.13	-0.0452206	4.86229	0.835122	0.36131	0.516814	CENPT	chr16	-	protein_coding
ENSG00000102904.15	0.0324252	-0.0830903	0.248464	0.618415	0.738336	TSNAXIP1	chr16	+	protein_coding
ENSG00000102908.23	0.102393	4.42471	4.28459	0.0390589	0.118504	NFAT5	chr16	+	protein_coding
ENSG00000102910.14	0.0929026	5.51361	3.53372	0.0608121	0.157199	LONP2	chr16	+	protein_coding
ENSG00000102921.8	0.0220644	4.51418	0.755217	0.385317	0.539356	N4BP1	chr16	-	protein_coding
ENSG00000102924.12	0.0859137	1.71777	0.710775	0.399658	0.55321	CBLN1	chr16	-	protein_coding
ENSG00000102934.10	-0.0581252	2.47627	0.740597	0.389952	0.543899	PLLP	chr16	-	protein_coding
ENSG00000102935.12	-0.162117	2.97494	4.87208	0.0278248	0.0959352	ZNF423	chr16	-	protein_coding
ENSG00000102967.12	0.102479	3.13616	7.9577	0.0050112	0.0343367	DHODH	chr16	+	protein_coding
ENSG00000102974.16	0.110265	4.40821	9.52378	0.00216001	0.0209802	CTCF	chr16	+	protein_coding
ENSG00000102977.18	-0.0522489	3.24317	1.22142	0.269703	0.422997	ACD	chr16	-	protein_coding
ENSG00000102978.13	0.074951	4.89745	4.543	0.033623	0.107856	POLR2C	chr16	+	protein_coding
ENSG00000102981.10	-0.0376724	0.8828	0.496392	0.481473	0.626165	PARD6A	chr16	+	protein_coding
ENSG00000102984.15	-0.00598439	-0.213379	0.0102353	0.919463	0.951402	ZNF821	chr16	-	protein_coding
ENSG00000102996.5	0.122253	5.96464	2.47878	0.116131	0.240257	MMP15	chr16	+	protein_coding
ENSG00000103005.13	0.133946	4.76463	7.73168	0.00566558	0.0370167	USB1	chr16	+	protein_coding
ENSG00000103018.18	0.0682852	4.62926	3.69113	0.0553667	0.147639	CYB5B	chr16	+	protein_coding
ENSG00000103021.10	-0.0295316	1.31234	0.0974467	0.755068	0.837881	CCDC113	chr16	+	protein_coding
ENSG00000103024.8	-0.144822	4.24152	6.31559	0.0123347	0.0581027	NME3	chr16	-	protein_coding
ENSG00000103034.15	0.155171	9.09662	2.3302	0.127625	0.255717	NDRG4	chr16	+	protein_coding
ENSG00000103035.11	0.160544	4.61457	3.68858	0.0554508	0.147811	PSMD7	chr16	+	protein_coding
ENSG00000103037.12	0.0367264	3.92295	0.468087	0.494239	0.637887	SETD6	chr16	+	protein_coding
ENSG00000103042.9	0.145552	4.76191	6.82803	0.00928999	0.048922	SLC38A7	chr16	-	protein_coding
ENSG00000103043.15	0.0805739	4.21177	3.97078	0.0469312	0.132562	VAC14	chr16	-	protein_coding
ENSG00000103044.11	-0.226249	0.119266	5.23083	0.0226774	0.0841303	HAS3	chr16	+	protein_coding
ENSG00000103047.8	0.0434545	2.42498	1.09058	0.296932	0.451538	TANGO6	chr16	+	protein_coding
ENSG00000103051.21	-0.0163778	5.12699	0.267626	0.605196	0.728655	COG4	chr16	-	protein_coding
ENSG00000103061.13	0.125392	1.41132	4.84181	0.0283115	0.0969551	SLC7A6OS	chr16	-	protein_coding
ENSG00000103064.15	0.155053	4.15687	6.04062	0.014376	0.0634337	SLC7A6	chr16	+	protein_coding
ENSG00000103066.13	0.01732	4.57281	0.081078	0.77598	0.853165	PLA2G15	chr16	+	protein_coding
ENSG00000103091.15	0.0201365	4.83099	0.523634	0.469691	0.615815	WDR59	chr16	-	protein_coding
ENSG00000103111.15	0.0413492	4.06551	1.31016	0.253006	0.404229	MON1B	chr16	+	protein_coding
ENSG00000103121.9	0.0437393	3.75708	0.779904	0.377666	0.532051	CMC2	chr16	-	protein_coding
ENSG00000103126.15	-0.0708769	4.12657	2.94436	0.0869017	0.197919	AXIN1	chr16	-	protein_coding
ENSG00000103145.11	-0.142003	4.82655	8.12039	0.00458846	0.0324523	HCFC1R1	chr16	-	protein_coding
ENSG00000103148.17	0.0349343	4.62026	1.43217	0.232073	0.38226	NPRL3	chr16	-	protein_coding
ENSG00000103150.7	0.322233	3.53413	10.1243	0.00156996	0.0173845	MLYCD	chr16	+	protein_coding
ENSG00000103152.12	0.00708781	3.21287	0.0306177	0.861179	0.912231	MPG	chr16	+	protein_coding
ENSG00000103160.12	0.137385	4.17754	6.06005	0.014221	0.0630404	HSDL1	chr16	-	protein_coding
ENSG00000103168.17	-0.0865722	5.6543	2.85506	0.0918156	0.205167	TAF1C	chr16	-	protein_coding
ENSG00000103174.13	-0.0327575	2.60949	0.795124	0.373057	0.527703	NAGPA	chr16	-	protein_coding
ENSG00000103175.11	-0.149955	1.18247	2.23142	0.135967	0.266703	WFDC1	chr16	+	protein_coding
ENSG00000103184.12	-0.0961853	3.60061	0.280435	0.596691	0.722948	SEC14L5	chr16	+	protein_coding
ENSG00000103187.8	0.0759945	3.71939	0.642147	0.423379	0.574828	COTL1	chr16	-	protein_coding
ENSG00000103194.16	0.140432	4.89053	5.86035	0.0159011	0.0675894	USP10	chr16	+	protein_coding
ENSG00000103196.12	-0.295269	5.66476	12.4329	0.000467401	0.0083714	CRISPLD2	chr16	+	protein_coding
ENSG00000103197.18	0.0226344	6.15682	0.794551	0.373229	0.527792	TSC2	chr16	+	protein_coding
ENSG00000103199.14	-0.015378	2.55252	0.208383	0.64827	0.759999	ZNF500	chr16	-	protein_coding
ENSG00000103202.13	-0.11473	5.33346	9.28134	0.00245829	0.0224385	NME4	chr16	+	protein_coding
ENSG00000103222.20	0.0441422	4.61596	0.856336	0.355288	0.51127	ABCC1	chr16	+	protein_coding
ENSG00000103226.19	0.148197	1.78867	0.982795	0.32207	0.477657	NOMO3	chr16	+	protein_coding
ENSG00000103227.19	-0.15872	2.76489	8.03858	0.00479627	0.033412	LMF1	chr16	-	protein_coding
ENSG00000103241.7	-0.290796	0.0592834	5.14361	0.0238299	0.0869958	FOXF1	chr16	+	protein_coding
ENSG00000103245.14	-0.00103591	4.13927	0.000880815	0.976337	0.985863	CIAO3	chr16	-	protein_coding
ENSG00000103248.19	-0.0356745	2.9888	1.73078	0.189016	0.331944	MTHFSD	chr16	-	protein_coding
ENSG00000103249.19	0.0489608	4.89694	2.23532	0.135626	0.266415	CLCN7	chr16	-	protein_coding
ENSG00000103253.19	0.0166477	2.93202	0.0477992	0.827042	0.88891	HAGHL	chr16	+	protein_coding
ENSG00000103254.10	-0.0452052	3.20075	0.754356	0.385587	0.539583	ANTKMT	chr16	+	protein_coding
ENSG00000103257.9	0.183865	3.57429	1.1769	0.2786	0.431903	SLC7A5	chr16	-	protein_coding
ENSG00000103260.9	-0.0144156	4.45853	0.0976373	0.754836	0.837745	METRN	chr16	+	protein_coding
ENSG00000103264.18	-0.0766339	5.25112	3.52619	0.0610865	0.157575	FBXO31	chr16	-	protein_coding
ENSG00000103266.11	0.087136	4.2505	2.87707	0.0905767	0.203352	STUB1	chr16	+	protein_coding
ENSG00000103269.14	-0.0346373	1.06821	0.18921	0.663795	0.772164	RHBDL1	chr16	+	protein_coding
ENSG00000103274.11	0.130573	2.19422	3.65362	0.0566154	0.149915	NUBP1	chr16	+	protein_coding
ENSG00000103275.21	-0.0228887	5.06556	1.12579	0.289274	0.443018	UBE2I	chr16	+	protein_coding
ENSG00000103313.14	-0.00341244	0.157263	0.001044	0.974239	0.984666	MEFV	chr16	-	protein_coding
ENSG00000103316.12	-0.105803	5.78403	0.844859	0.358529	0.514227	CRYM	chr16	-	protein_coding
ENSG00000103319.12	0.095695	4.61382	3.9031	0.0488394	0.136241	EEF2K	chr16	+	protein_coding
ENSG00000103326.12	-0.0187529	4.70375	0.0990376	0.753141	0.836532	CAPN15	chr16	+	protein_coding
ENSG00000103335.22	-0.0716456	5.41963	1.14462	0.285282	0.43938	PIEZO1	chr16	-	protein_coding
ENSG00000103342.13	0.106246	5.98606	3.13722	0.0772361	0.183301	GSPT1	chr16	-	protein_coding
ENSG00000103343.13	0.0718268	2.39434	2.68154	0.102253	0.220785	ZNF174	chr16	+	protein_coding
ENSG00000103351.13	0.122188	2.78751	6.21579	0.0130386	0.0600434	CLUAP1	chr16	+	protein_coding
ENSG00000103353.16	0.127025	5.34844	6.21983	0.0130093	0.0599447	UBFD1	chr16	+	protein_coding
ENSG00000103356.18	0.0836458	4.12254	1.35395	0.245237	0.395868	EARS2	chr16	-	protein_coding
ENSG00000103363.16	0.0678186	6.25531	2.37049	0.124388	0.250941	ELOB	chr16	-	protein_coding
ENSG00000103365.15	0.100306	5.54942	18.5988	2.00492e-05	0.00106129	GGA2	chr16	-	protein_coding
ENSG00000103381.12	0.0208752	3.32729	0.119026	0.730263	0.821438	CPPED1	chr16	-	protein_coding
ENSG00000103404.15	0.353202	4.37734	17.5657	3.37398e-05	0.00151364	USP31	chr16	-	protein_coding
ENSG00000103415.12	0.209338	6.05007	6.91939	0.00883433	0.0474833	HMOX2	chr16	+	protein_coding
ENSG00000103423.14	0.106245	5.54744	2.74147	0.0985079	0.21518	DNAJA3	chr16	+	protein_coding
ENSG00000103429.11	0.0341797	4.46322	0.862513	0.35356	0.509732	BFAR	chr16	+	protein_coding
ENSG00000103479.17	0.0624343	4.92056	1.59038	0.207959	0.35443	RBL2	chr16	+	protein_coding
ENSG00000103485.19	-0.104774	4.1893	1.50538	0.22052	0.368529	QPRT	chr16	+	protein_coding
ENSG00000103489.12	0.331373	2.1344	10.439	0.00132914	0.0157502	XYLT1	chr16	-	protein_coding
ENSG00000103490.14	-0.0566296	0.24071	0.47791	0.489746	0.633691	PYCARD	chr16	-	protein_coding
ENSG00000103494.16	0.0667192	1.16742	2.25557	0.133873	0.264153	RPGRIP1L	chr16	-	protein_coding
ENSG00000103495.15	0.14497	2.01704	6.6256	0.0103879	0.0524978	MAZ	chr16	+	protein_coding
ENSG00000103496.15	-0.0404656	4.88557	1.13106	0.28815	0.44205	STX4	chr16	+	protein_coding
ENSG00000103502.14	-0.0195433	5.73365	0.758987	0.384134	0.538288	CDIPT	chr16	-	protein_coding
ENSG00000103507.14	0.0262758	5.87187	0.263276	0.608143	0.731283	BCKDK	chr16	+	protein_coding
ENSG00000103510.20	0.0573181	5.12225	4.7399	0.0300168	0.100813	KAT8	chr16	+	protein_coding
ENSG00000103512.16	0.0952668	5.11227	2.4292	0.119833	0.245443	NOMO1	chr16	+	protein_coding
ENSG00000103528.17	-0.336768	-0.189732	6.8344	0.00925743	0.0489112	SYT17	chr16	+	protein_coding
ENSG00000103540.17	-0.00777364	2.88616	0.0518176	0.820039	0.884319	CCP110	chr16	+	protein_coding
ENSG00000103544.16	0.0317613	4.21255	1.07351	0.300739	0.454916	VPS35L	chr16	+	protein_coding
ENSG00000103549.22	0.0866092	4.18767	4.51448	0.0341818	0.108727	RNF40	chr16	+	protein_coding
ENSG00000103550.14	0.0661598	2.03671	1.6252	0.203061	0.348246	KNOP1	chr16	-	protein_coding
ENSG00000103569.10	0.130376	0.855231	0.792017	0.373991	0.528416	AQP9	chr15	+	protein_coding
ENSG00000103591.13	0.0571293	4.11946	1.09928	0.295016	0.449248	AAGAB	chr15	-	protein_coding
ENSG00000103642.12	0.0264596	4.06139	0.11882	0.730487	0.821537	LACTB	chr15	+	protein_coding
ENSG00000103647.13	-0.211008	3.86285	8.45561	0.0038286	0.0290878	CORO2B	chr15	+	protein_coding
ENSG00000103653.17	-0.0494588	4.60755	2.21281	0.137606	0.268805	CSK	chr15	+	protein_coding
ENSG00000103657.14	0.073147	6.16821	2.35921	0.125284	0.252166	HERC1	chr15	-	protein_coding
ENSG00000103671.10	0.0464496	3.42136	3.08698	0.0796364	0.187168	TRIP4	chr15	+	protein_coding
ENSG00000103707.10	0.0643936	3.1949	1.8489	0.174627	0.31494	MTFMT	chr15	-	protein_coding
ENSG00000103710.11	-0.0981519	4.25104	4.88758	0.0275789	0.0954314	RASL12	chr15	-	protein_coding
ENSG00000103723.17	-0.125149	-0.422745	1.31815	0.251566	0.402684	AP3B2	chr15	-	protein_coding
ENSG00000103740.10	0.0261507	-0.581805	0.0714102	0.789423	0.863292	ACSBG1	chr15	-	protein_coding
ENSG00000103742.12	-0.317443	1.53825	5.7726	0.016703	0.0698059	IGDCC4	chr15	-	protein_coding
ENSG00000103769.10	0.0537661	5.66481	1.81121	0.179076	0.320448	RAB11A	chr15	+	protein_coding
ENSG00000103811.18	-0.18313	5.41925	8.29931	0.00416544	0.0305962	CTSH	chr15	-	protein_coding
ENSG00000103852.13	-0.0429752	3.46814	2.31193	0.129123	0.257612	TTC23	chr15	-	protein_coding
ENSG00000103855.18	0.138984	4.93961	4.06253	0.0444695	0.128649	CD276	chr15	+	protein_coding
ENSG00000103876.14	0.153775	3.75429	5.72432	0.0171621	0.0709545	FAH	chr15	+	protein_coding
ENSG00000103888.17	-0.221155	0.814612	4.76222	0.0296342	0.0999216	CEMIP	chr15	+	protein_coding
ENSG00000103932.12	0.0225763	4.28723	0.26265	0.60857	0.731565	RPAP1	chr15	-	protein_coding
ENSG00000103942.13	0.155271	4.28297	2.92856	0.0877499	0.199257	HOMER2	chr15	-	protein_coding
ENSG00000103966.11	0.0741806	5.33647	1.11802	0.290943	0.444773	EHD4	chr15	-	protein_coding
ENSG00000103978.17	-0.00789061	3.82028	0.0536103	0.817007	0.88273	TMEM87A	chr15	-	protein_coding
ENSG00000103994.18	0.167679	8.88311	1.83934	0.175744	0.316161	ZNF106	chr15	-	protein_coding
ENSG00000103995.14	0.00265533	1.44791	0.00171804	0.966957	0.980415	CEP152	chr15	-	protein_coding
ENSG00000104043.15	-0.276895	1.20392	8.2894	0.0041878	0.0306971	ATP8B4	chr15	-	protein_coding
ENSG00000104047.15	0.0212593	3.45692	0.355954	0.551078	0.685063	DTWD1	chr15	+	protein_coding
ENSG00000104064.18	0.0352262	2.50002	0.54177	0.462104	0.608842	GABPB1	chr15	-	protein_coding
ENSG00000104067.17	0.0531908	6.42915	1.78981	0.181659	0.323368	TJP1	chr15	-	protein_coding
ENSG00000104081.14	0.00686871	1.69426	0.00871178	0.92568	0.955407	BMF	chr15	-	protein_coding
ENSG00000104093.14	0.153201	2.85507	7.81111	0.00542618	0.0359816	DMXL2	chr15	-	protein_coding
ENSG00000104129.10	-0.0805758	2.31638	6.10627	0.0138589	0.0624119	DNAJC17	chr15	-	protein_coding
ENSG00000104131.13	0.123413	5.0299	3.78105	0.0524911	0.142825	EIF3J	chr15	+	protein_coding
ENSG00000104133.16	0.0596321	5.02623	1.26203	0.261897	0.414581	SPG11	chr15	-	protein_coding
ENSG00000104142.11	0.0561391	4.21608	1.20053	0.273832	0.427436	VPS18	chr15	+	protein_coding
ENSG00000104154.7	-0.0279845	1.84827	0.719321	0.396841	0.550153	SLC30A4	chr15	-	protein_coding
ENSG00000104164.12	0.00103624	4.23227	0.000752103	0.978134	0.986885	BLOC1S6	chr15	+	protein_coding
ENSG00000104177.19	0.0898915	2.64996	2.09051	0.148949	0.282431	MYEF2	chr15	-	protein_coding
ENSG00000104205.16	-0.0499751	1.28761	1.46517	0.226778	0.376152	SGK3	chr8	+	protein_coding
ENSG00000104213.13	-0.46198	2.89781	24.9176	8.72497e-07	9.88701e-05	PDGFRL	chr8	+	protein_coding
ENSG00000104218.16	-0.00101773	3.20964	0.0014504	0.969638	0.982418	CSPP1	chr8	+	protein_coding
ENSG00000104219.13	0.382747	3.26237	16.1202	7.02002e-05	0.00252094	ZDHHC2	chr8	+	protein_coding
ENSG00000104221.13	0.104738	1.42295	2.46272	0.117316	0.24168	BRF2	chr8	-	protein_coding
ENSG00000104228.13	0.111387	3.01882	6.09617	0.0139372	0.0625989	TRIM35	chr8	-	protein_coding
ENSG00000104231.11	0.0251211	3.32042	0.890633	0.345838	0.502387	ZFAND1	chr8	-	protein_coding
ENSG00000104267.10	-0.000575414	3.19706	5.44166e-05	0.994118	0.996714	CA2	chr8	+	protein_coding
ENSG00000104290.11	0.221867	1.56947	17.2657	3.92624e-05	0.00166889	FZD3	chr8	+	protein_coding
ENSG00000104299.15	0.000123567	3.40862	2.51062e-05	0.996004	0.99767	INTS9	chr8	-	protein_coding
ENSG00000104312.8	0.0575878	2.65712	1.01307	0.314737	0.46974	RIPK2	chr8	+	protein_coding
ENSG00000104313.20	0.116301	2.44638	1.05396	0.305178	0.45969	EYA1	chr8	-	protein_coding
ENSG00000104320.15	0.0850699	4.02206	4.87607	0.0277613	0.0958456	NBN	chr8	-	protein_coding
ENSG00000104324.16	-0.110022	4.26425	5.12056	0.0241445	0.0877005	CPQ	chr8	+	protein_coding
ENSG00000104325.7	0.106179	7.17594	1.30924	0.253172	0.404451	DECR1	chr8	+	protein_coding
ENSG00000104331.9	0.192335	5.61478	10.1302	0.00156502	0.0173602	BPNT2	chr8	-	protein_coding
ENSG00000104332.12	0.0242372	4.69033	0.0261286	0.871663	0.919064	SFRP1	chr8	-	protein_coding
ENSG00000104341.17	0.28707	6.94592	7.20084	0.00756959	0.0433736	LAPTM4B	chr8	+	protein_coding
ENSG00000104343.21	-0.0556739	3.8386	2.54845	0.111141	0.23381	UBE2W	chr8	-	protein_coding
ENSG00000104356.11	0.104759	1.61517	2.78942	0.0956203	0.210717	POP1	chr8	+	protein_coding
ENSG00000104361.10	-0.0608009	3.71335	2.87278	0.0908168	0.203563	NIPAL2	chr8	-	protein_coding
ENSG00000104365.16	-0.108534	4.91724	6.10497	0.013869	0.0624206	IKBKB	chr8	+	protein_coding
ENSG00000104368.19	-0.192916	3.62	4.97332	0.0262593	0.0925397	PLAT	chr8	-	protein_coding
ENSG00000104369.5	0.050072	3.87888	0.261588	0.609295	0.731969	JPH1	chr8	-	protein_coding
ENSG00000104375.17	0.0609768	3.25561	2.5775	0.109131	0.23091	STK3	chr8	-	protein_coding
ENSG00000104381.14	0.0730359	1.26591	2.04308	0.153629	0.2883	GDAP1	chr8	+	protein_coding
ENSG00000104388.15	0.100821	6.10846	3.55696	0.0599735	0.155896	RAB2A	chr8	+	protein_coding
ENSG00000104408.11	0.0463655	6.53519	1.32352	0.250605	0.401819	EIF3E	chr8	-	protein_coding
ENSG00000104412.8	0.00352235	4.38032	0.00826013	0.927626	0.956965	EMC2	chr8	+	protein_coding
ENSG00000104415.14	-0.154896	1.9301	1.1145	0.291701	0.445487	CCN4	chr8	+	protein_coding
ENSG00000104419.17	-0.223902	6.41354	7.57202	0.00618006	0.0388425	NDRG1	chr8	-	protein_coding
ENSG00000104427.13	0.0988282	1.69406	3.45216	0.0638558	0.161677	ZC2HC1A	chr8	+	protein_coding
ENSG00000104442.10	0.2047	3.94181	11.3139	0.000838586	0.0118346	ARMC1	chr8	-	protein_coding
ENSG00000104447.13	-0.0928168	2.65473	1.99161	0.1589	0.295328	TRPS1	chr8	-	protein_coding
ENSG00000104450.13	-0.00588442	1.08965	0.0157466	0.900198	0.939377	SPAG1	chr8	+	protein_coding
ENSG00000104472.10	-0.00950084	3.61783	0.0503709	0.822526	0.886118	CHRAC1	chr8	+	protein_coding
ENSG00000104490.18	-0.128534	3.69867	3.39775	0.0659768	0.165092	NCALD	chr8	-	protein_coding
ENSG00000104497.15	-0.012192	2.08998	0.0707952	0.790311	0.863622	SNX16	chr8	-	protein_coding
ENSG00000104517.13	0.0888982	5.51511	3.03037	0.0824382	0.191401	UBR5	chr8	-	protein_coding
ENSG00000104518.11	-0.160646	5.01735	4.71244	0.0304944	0.101638	GSDMD	chr8	+	protein_coding
ENSG00000104522.16	-0.0503584	4.1672	1.40097	0.237218	0.38747	GFUS	chr8	-	protein_coding
ENSG00000104524.14	0.0231352	1.83462	0.138402	0.710059	0.8063	PYCR3	chr8	-	protein_coding
ENSG00000104529.19	0.0857223	5.57408	4.28592	0.0390287	0.118441	EEF1D	chr8	-	protein_coding
ENSG00000104549.12	0.292223	2.09736	12.0324	0.000575861	0.00946079	SQLE	chr8	+	protein_coding
ENSG00000104611.12	0.273485	1.42683	10.3123	0.00142121	0.0163471	SH2D4A	chr8	+	protein_coding
ENSG00000104613.12	-0.0417037	4.47191	1.7064	0.192156	0.336108	INTS10	chr8	+	protein_coding
ENSG00000104626.15	0.128163	2.21221	11.2129	0.000884212	0.0122858	ERI1	chr8	+	protein_coding
ENSG00000104635.15	0.0483783	7.025	0.217726	0.641015	0.75526	SLC39A14	chr8	+	protein_coding
ENSG00000104643.10	0.167871	3.82443	10.8526	0.00106859	0.0137372	MTMR9	chr8	+	protein_coding
ENSG00000104660.19	0.000910716	4.84328	0.000454468	0.983002	0.989795	LEPROTL1	chr8	+	protein_coding
ENSG00000104671.8	0.0251652	3.40987	0.405607	0.524548	0.663262	DCTN6	chr8	+	protein_coding
ENSG00000104679.12	0.0575712	4.37537	3.12911	0.0776184	0.184037	R3HCC1	chr8	+	protein_coding
ENSG00000104687.14	0.174134	4.70479	6.64254	0.010291	0.0522667	GSR	chr8	-	protein_coding
ENSG00000104689.10	-0.245968	1.37278	7.07725	0.00810033	0.0452589	TNFRSF10A	chr8	-	protein_coding
ENSG00000104691.16	-0.0447873	1.39781	0.831732	0.362286	0.517677	UBXN8	chr8	+	protein_coding
ENSG00000104695.13	0.206452	6.03953	14.9716	0.000126153	0.0038444	PPP2CB	chr8	-	protein_coding
ENSG00000104714.14	-0.0451977	3.28863	2.04522	0.153415	0.288025	ERICH1	chr8	-	protein_coding
ENSG00000104723.21	0.132547	4.62401	4.45498	0.0353793	0.110848	TUSC3	chr8	+	protein_coding
ENSG00000104728.16	-0.0589225	0.551462	0.814819	0.367207	0.522367	ARHGEF10	chr8	+	protein_coding
ENSG00000104731.14	0.00317691	3.82609	0.00744894	0.931263	0.959486	KLHDC4	chr16	-	protein_coding
ENSG00000104738.19	0.337174	3.53961	18.4432	2.16805e-05	0.00110657	MCM4	chr8	+	protein_coding
ENSG00000104756.16	0.127619	5.19835	3.29816	0.0700572	0.171678	KCTD9	chr8	-	protein_coding
ENSG00000104763.20	0.202382	8.37517	4.74768	0.0298828	0.100538	ASAH1	chr8	-	protein_coding
ENSG00000104765.16	-0.125795	5.18553	7.50311	0.00641669	0.0396136	BNIP3L	chr8	+	protein_coding
ENSG00000104774.13	0.00892292	3.63206	0.0749211	0.784434	0.859311	MAN2B1	chr19	-	protein_coding
ENSG00000104783.15	0.0271931	-0.222401	0.0817269	0.775109	0.852759	KCNN4	chr19	-	protein_coding
ENSG00000104805.16	0.0374545	7.4363	1.14032	0.286188	0.44032	NUCB1	chr19	+	protein_coding
ENSG00000104812.15	0.157118	7.27625	3.87531	0.0496464	0.137489	GYS1	chr19	-	protein_coding
ENSG00000104814.13	-0.235877	0.325092	6.05941	0.014226	0.0630444	MAP4K1	chr19	-	protein_coding
ENSG00000104823.9	0.045679	7.31962	0.451215	0.502121	0.644514	ECH1	chr19	-	protein_coding
ENSG00000104824.18	0.060955	5.7535	4.45949	0.035287	0.110649	HNRNPL	chr19	-	protein_coding
ENSG00000104825.17	0.0900228	3.96982	3.05882	0.0810173	0.189308	NFKBIB	chr19	+	protein_coding
ENSG00000104833.12	-0.177532	0.0960812	2.60434	0.107309	0.22797	TUBB4A	chr19	-	protein_coding
ENSG00000104835.15	-0.0246078	0.176547	0.169877	0.680427	0.784592	SARS2	chr19	-	protein_coding
ENSG00000104848.2	-0.336607	0.168027	3.39438	0.0661107	0.165181	KCNA7	chr19	-	protein_coding
ENSG00000104852.15	-0.000391372	7.60271	0.00012262	0.99117	0.994936	SNRNP70	chr19	+	protein_coding
ENSG00000104853.16	0.105127	6.24973	5.2501	0.0224307	0.0836748	CLPTM1	chr19	+	protein_coding
ENSG00000104856.15	-0.238128	3.0927	3.50955	0.0616975	0.158417	RELB	chr19	+	protein_coding
ENSG00000104859.15	-0.0597264	5.11368	1.67071	0.196861	0.341051	CLASRP	chr19	+	protein_coding
ENSG00000104863.12	0.018354	2.62927	0.142121	0.706368	0.803243	LIN7B	chr19	+	protein_coding
ENSG00000104866.11	-0.0294772	4.46547	0.800759	0.37137	0.526379	PPP1R37	chr19	+	protein_coding
ENSG00000104870.13	-0.141053	5.64236	8.31132	0.00413853	0.030482	FCGRT	chr19	+	protein_coding
ENSG00000104872.11	-0.00436169	4.07385	0.02185	0.882556	0.926336	PIH1D1	chr19	-	protein_coding
ENSG00000104879.5	-0.0444087	11.369	0.212329	0.645182	0.758181	CKM	chr19	-	protein_coding
ENSG00000104880.19	-0.0289822	3.71813	0.623916	0.430033	0.580589	ARHGEF18	chr19	+	protein_coding
ENSG00000104881.16	-0.0928447	6.47487	2.10371	0.147675	0.281087	PPP1R13L	chr19	-	protein_coding
ENSG00000104883.8	-0.166901	-0.0249027	5.5449	0.0189856	0.075459	PEX11G	chr19	-	protein_coding
ENSG00000104884.17	0.0398647	3.28254	1.35862	0.244426	0.395059	ERCC2	chr19	-	protein_coding
ENSG00000104885.19	0.0534973	4.45114	0.617029	0.432588	0.582986	DOT1L	chr19	+	protein_coding
ENSG00000104886.12	-0.0486579	4.92074	1.62002	0.20378	0.349117	PLEKHJ1	chr19	-	protein_coding
ENSG00000104888.10	-0.117533	1.71612	2.25132	0.134238	0.264704	SLC17A7	chr19	-	protein_coding
ENSG00000104894.12	0.0110972	1.89996	0.0247697	0.875017	0.921457	CD37	chr19	+	protein_coding
ENSG00000104897.10	-0.0271279	4.68847	0.391191	0.532008	0.669682	SF3A2	chr19	+	protein_coding
ENSG00000104903.5	0.0151174	2.50988	0.044509	0.83301	0.892894	LYL1	chr19	-	protein_coding
ENSG00000104904.12	-0.0419893	7.95073	1.81418	0.178721	0.319898	OAZ1	chr19	+	protein_coding
ENSG00000104907.13	-0.00907157	4.42553	0.0349143	0.851864	0.906435	TRMT1	chr19	-	protein_coding
ENSG00000104915.15	0.0135573	4.38139	0.19118	0.662157	0.770552	STX10	chr19	-	protein_coding
ENSG00000104936.20	0.218842	7.39882	9.07048	0.00275171	0.0241236	DMPK	chr19	-	protein_coding
ENSG00000104946.14	-0.0616671	5.47903	3.04901	0.081504	0.190039	TBC1D17	chr19	+	protein_coding
ENSG00000104953.20	-0.135345	-0.56572	2.46747	0.116964	0.241213	TLE6	chr19	+	protein_coding
ENSG00000104957.14	-0.0988468	4.75898	7.44894	0.0066092	0.0402659	YJU2B	chr19	+	protein_coding
ENSG00000104960.15	0.00944992	4.53639	0.055587	0.813725	0.880303	PTOV1	chr19	+	protein_coding
ENSG00000104964.15	0.0181625	7.7425	0.184801	0.667496	0.774761	TLE5	chr19	-	protein_coding
ENSG00000104967.8	-0.124169	3.68259	2.21065	0.137798	0.269019	NOVA2	chr19	-	protein_coding
ENSG00000104969.11	0.0184347	6.29644	0.246445	0.619844	0.739424	SGTA	chr19	-	protein_coding
ENSG00000104972.16	0.208392	0.895267	2.71468	0.100163	0.217749	LILRB1	chr19	+	protein_coding
ENSG00000104973.19	0.102687	5.2305	3.38246	0.0665863	0.166037	MED25	chr19	+	protein_coding
ENSG00000104976.13	0.0260548	3.06434	0.452812	0.501366	0.644056	SNAPC2	chr19	+	protein_coding
ENSG00000104979.9	0.060966	5.16768	2.48953	0.115345	0.239319	C19orf53	chr19	+	protein_coding
ENSG00000104980.8	0.133387	5.39198	9.61013	0.00206292	0.0204277	TIMM44	chr19	-	protein_coding
ENSG00000104983.8	-0.0879956	2.22881	3.41232	0.0654015	0.164072	CCDC61	chr19	+	protein_coding
ENSG00000104998.4	-0.266765	3.04822	12.732	0.000400132	0.00769124	IL27RA	chr19	+	protein_coding
ENSG00000105048.18	-0.207304	6.47711	2.82204	0.0937085	0.207951	TNNT1	chr19	-	protein_coding
ENSG00000105053.11	0.0124435	3.84443	0.193964	0.65986	0.76876	VRK3	chr19	-	protein_coding
ENSG00000105058.12	0.0551999	4.69863	3.2771	0.0709545	0.173313	FAM32A	chr19	+	protein_coding
ENSG00000105063.19	0.0838203	5.30684	4.1302	0.0427417	0.125141	PPP6R1	chr19	-	protein_coding
ENSG00000105072.9	0.00854144	1.53755	0.047605	0.827388	0.889049	C19orf44	chr19	+	protein_coding
ENSG00000105085.11	0.00621347	1.02518	0.027303	0.868836	0.917411	MED26	chr19	-	protein_coding
ENSG00000105088.9	-0.164218	1.49267	2.92208	0.0881001	0.199756	OLFM2	chr19	-	protein_coding
ENSG00000105122.13	-0.238198	1.27459	6.68119	0.0100737	0.0514205	RASAL3	chr19	-	protein_coding
ENSG00000105127.10	0.0689234	4.53055	3.95236	0.0474427	0.133636	AKAP8	chr19	-	protein_coding
ENSG00000105135.16	0.0746831	6.0575	1.56066	0.212252	0.359177	ILVBL	chr19	-	protein_coding
ENSG00000105136.22	-0.00467511	2.77275	0.0126511	0.910498	0.945928	ZNF419	chr19	+	protein_coding
ENSG00000105137.13	-0.0688031	4.59259	2.51563	0.113461	0.236824	SYDE1	chr19	+	protein_coding
ENSG00000105146.14	-0.238644	0.529488	11.0497	0.000963355	0.0129781	AURKC	chr19	+	protein_coding
ENSG00000105171.10	0.11674	3.81244	7.53016	0.00632271	0.0392711	POP4	chr19	+	protein_coding
ENSG00000105173.14	-0.0441875	0.704974	0.341163	0.559467	0.692958	CCNE1	chr19	+	protein_coding
ENSG00000105176.18	0.0873476	4.55405	3.80919	0.0516241	0.141278	URI1	chr19	+	protein_coding
ENSG00000105185.12	0.0392687	5.4716	1.00318	0.317108	0.4723	PDCD5	chr19	+	protein_coding
ENSG00000105186.16	0.101693	3.93976	8.78412	0.00320837	0.0260739	ANKRD27	chr19	-	protein_coding
ENSG00000105193.9	0.0375615	8.06576	0.716616	0.397729	0.551079	RPS16	chr19	-	protein_coding
ENSG00000105197.11	0.102019	5.36216	5.66691	0.0177249	0.0722118	TIMM50	chr19	+	protein_coding
ENSG00000105202.9	0.000866263	4.65194	0.000369842	0.984666	0.990688	FBL	chr19	-	protein_coding
ENSG00000105204.14	-0.0864492	4.106	2.0849	0.149494	0.283075	DYRK1B	chr19	-	protein_coding
ENSG00000105220.17	0.121201	8.22439	4.02924	0.0453466	0.130324	GPI	chr19	+	protein_coding
ENSG00000105221.18	0.0182459	6.39336	0.557872	0.455529	0.603354	AKT2	chr19	-	protein_coding
ENSG00000105223.21	-0.0161344	6.6067	0.372131	0.542169	0.677733	PLD3	chr19	+	protein_coding
ENSG00000105227.16	0.0280156	2.56521	0.245701	0.620373	0.739825	PRX	chr19	-	protein_coding
ENSG00000105229.7	0.0174381	3.61013	0.270064	0.603558	0.727369	PIAS4	chr19	+	protein_coding
ENSG00000105245.9	-0.208102	4.37174	9.26002	0.00248644	0.022628	NUMBL	chr19	-	protein_coding
ENSG00000105248.16	0.037924	2.89867	0.945768	0.331348	0.487964	YJU2	chr19	+	protein_coding
ENSG00000105254.12	0.0152671	4.89643	0.26233	0.608789	0.731609	TBCB	chr19	+	protein_coding
ENSG00000105258.9	0.0478601	2.08197	0.510973	0.475108	0.620418	POLR2I	chr19	-	protein_coding
ENSG00000105270.15	-0.189298	2.81148	8.83113	0.00312841	0.0257997	CLIP3	chr19	-	protein_coding
ENSG00000105281.12	-0.0148061	3.44062	0.0250226	0.874385	0.921109	SLC1A5	chr19	-	protein_coding
ENSG00000105287.13	-0.0850761	4.1436	1.51815	0.218576	0.366056	PRKD2	chr19	-	protein_coding
ENSG00000105290.13	-0.182891	3.05365	8.36449	0.00402145	0.0298497	APLP1	chr19	+	protein_coding
ENSG00000105298.14	0.0160276	3.35997	0.263769	0.607808	0.730994	CACTIN	chr19	-	protein_coding
ENSG00000105321.14	-0.0679444	4.1388	2.54328	0.111503	0.23431	CCDC9	chr19	+	protein_coding
ENSG00000105323.18	0.123623	6.12337	12.0547	0.000569204	0.0094239	HNRNPUL1	chr19	+	protein_coding
ENSG00000105325.15	0.00783328	4.41197	0.0883106	0.76648	0.846676	FZR1	chr19	+	protein_coding
ENSG00000105327.18	-0.20241	1.70859	8.394	0.00395793	0.0296507	BBC3	chr19	-	protein_coding
ENSG00000105329.11	-0.106633	4.66653	1.79389	0.181164	0.322868	TGFB1	chr19	-	protein_coding
ENSG00000105339.11	-0.108342	5.73849	2.45434	0.117939	0.242519	DENND3	chr8	+	protein_coding
ENSG00000105341.19	-0.0572475	6.0876	1.62385	0.203247	0.348363	DMAC2	chr19	-	protein_coding
ENSG00000105355.9	0.341544	3.86735	12.9582	0.000355833	0.00715314	PLIN3	chr19	-	protein_coding
ENSG00000105357.20	0.157404	6.15051	1.73281	0.188757	0.331605	MYH14	chr19	+	protein_coding
ENSG00000105364.14	0.0553378	4.23088	1.31286	0.252517	0.403785	MRPL4	chr19	+	protein_coding
ENSG00000105372.8	0.00876434	7.43078	0.021615	0.883185	0.926742	RPS19	chr19	+	protein_coding
ENSG00000105373.19	-0.0661617	6.94838	2.49932	0.114635	0.238466	NOP53	chr19	+	protein_coding
ENSG00000105374.10	-0.198362	0.572447	1.92288	0.166261	0.304507	NKG7	chr19	-	protein_coding
ENSG00000105379.10	0.147216	4.80655	4.05523	0.0446604	0.128957	ETFB	chr19	-	protein_coding
ENSG00000105383.15	-0.0686573	1.3979	0.521235	0.47071	0.616481	CD33	chr19	+	protein_coding
ENSG00000105393.16	-0.0512954	3.56958	2.36228	0.125039	0.25199	BABAM1	chr19	+	protein_coding
ENSG00000105397.15	-0.0127609	5.66241	0.216616	0.641868	0.755627	TYK2	chr19	-	protein_coding
ENSG00000105401.9	-0.0832327	7.04885	5.69819	0.0174159	0.071407	CDC37	chr19	-	protein_coding
ENSG00000105402.8	0.105461	4.89717	4.81667	0.0287225	0.0977959	NAPA	chr19	-	protein_coding
ENSG00000105404.11	-0.0335518	1.99997	0.30356	0.581947	0.711103	RABAC1	chr19	-	protein_coding
ENSG00000105409.19	-0.0418847	4.83035	0.174325	0.676506	0.781661	ATP1A3	chr19	-	protein_coding
ENSG00000105419.18	-0.17775	2.47463	5.78213	0.016614	0.0696139	MEIS3	chr19	-	protein_coding
ENSG00000105426.18	-0.114025	5.29508	3.85516	0.0502407	0.138758	PTPRS	chr19	-	protein_coding
ENSG00000105429.13	0.136154	6.1501	4.24448	0.0399824	0.120049	MEGF8	chr19	+	protein_coding
ENSG00000105438.9	0.00760986	5.62269	0.0829917	0.773423	0.851578	KDELR1	chr19	-	protein_coding
ENSG00000105443.17	-0.0318355	4.57694	0.606511	0.436535	0.586468	CYTH2	chr19	+	protein_coding
ENSG00000105447.13	0.0446521	4.00207	0.738363	0.390667	0.544648	GRWD1	chr19	+	protein_coding
ENSG00000105464.4	-0.268706	-0.103059	6.15827	0.013463	0.0612982	GRIN2D	chr19	+	protein_coding
ENSG00000105472.14	-0.149698	2.5313	1.89876	0.168938	0.307741	CLEC11A	chr19	+	protein_coding
ENSG00000105483.18	-0.15673	5.02492	6.52459	0.0109848	0.0542897	CARD8	chr19	-	protein_coding
ENSG00000105486.15	0.0561657	2.16158	0.795774	0.372861	0.527614	LIG1	chr19	-	protein_coding
ENSG00000105497.8	0.0740459	2.77985	4.48912	0.034687	0.109682	ZNF175	chr19	+	protein_coding
ENSG00000105499.14	-0.0492249	4.35881	0.537827	0.463736	0.610069	PLA2G4C	chr19	-	protein_coding
ENSG00000105514.8	-0.0403152	1.75862	0.653828	0.419197	0.570946	RAB3D	chr19	-	protein_coding
ENSG00000105516.11	-0.238862	2.2668	3.68101	0.0557007	0.148167	DBP	chr19	-	protein_coding
ENSG00000105518.14	0.044271	3.35403	1.19976	0.273987	0.427568	TMEM205	chr19	-	protein_coding
ENSG00000105519.18	-0.164359	1.84504	4.65239	0.0315668	0.103986	CAPS	chr19	+	protein_coding
ENSG00000105520.11	-0.15567	4.41494	7.79037	0.00548769	0.0362951	PLPPR2	chr19	+	protein_coding
ENSG00000105538.10	-0.247056	5.21624	6.36442	0.0120047	0.0572158	RASIP1	chr19	-	protein_coding
ENSG00000105552.15	0.0524068	5.07397	0.926178	0.336402	0.493363	BCAT2	chr19	-	protein_coding
ENSG00000105556.12	-0.128527	4.18447	4.52158	0.0340417	0.10863	MIER2	chr19	-	protein_coding
ENSG00000105559.12	-0.0277509	4.74279	0.184967	0.667355	0.774712	PLEKHA4	chr19	-	protein_coding
ENSG00000105568.19	0.0678046	7.83642	1.53205	0.216484	0.364052	PPP2R1A	chr19	+	protein_coding
ENSG00000105576.16	0.0190854	5.50101	0.66697	0.414564	0.566944	TNPO2	chr19	-	protein_coding
ENSG00000105607.13	0.0907718	4.33432	1.31055	0.252935	0.404213	GCDH	chr19	+	protein_coding
ENSG00000105609.17	-0.0166564	3.12008	0.0211991	0.884306	0.927537	LILRB5	chr19	-	protein_coding
ENSG00000105612.10	0.0234684	3.53571	0.362644	0.54736	0.682105	DNASE2	chr19	-	protein_coding
ENSG00000105617.4	0.095802	2.45035	4.93271	0.0268759	0.0938914	LENG1	chr19	-	protein_coding
ENSG00000105618.14	0.0353964	3.94666	1.49206	0.22257	0.370983	PRPF31	chr19	+	protein_coding
ENSG00000105619.14	0.0394086	2.14977	1.39654	0.23796	0.388077	TFPT	chr19	-	protein_coding
ENSG00000105639.21	-0.0732633	2.80124	0.303692	0.581865	0.711103	JAK3	chr19	-	protein_coding
ENSG00000105640.13	0.0988799	6.94311	4.84208	0.0283072	0.0969551	RPL18A	chr19	+	protein_coding
ENSG00000105643.11	-0.212319	4.91921	6.15541	0.0134845	0.0613188	ARRDC2	chr19	+	protein_coding
ENSG00000105649.10	0.17542	3.72921	2.89166	0.0897658	0.202155	RAB3A	chr19	-	protein_coding
ENSG00000105655.19	-0.22085	5.19766	8.47456	0.0037897	0.0288864	ISYNA1	chr19	-	protein_coding
ENSG00000105656.13	-0.112846	3.34778	3.68118	0.055695	0.148167	ELL	chr19	-	protein_coding
ENSG00000105662.16	-0.0340644	3.62557	1.26894	0.260597	0.41318	CRTC1	chr19	+	protein_coding
ENSG00000105664.11	-1.31391	2.82427	22.1151	3.47009e-06	0.000285405	COMP	chr19	-	protein_coding
ENSG00000105669.14	0.0256529	4.9933	0.513011	0.474229	0.619641	COPE	chr19	-	protein_coding
ENSG00000105671.12	0.104035	4.13377	8.58711	0.00356683	0.027921	DDX49	chr19	+	protein_coding
ENSG00000105676.14	0.0584238	3.60693	2.50227	0.114421	0.238087	ARMC6	chr19	+	protein_coding
ENSG00000105677.12	0.111863	4.73117	6.92495	0.00880731	0.0473916	TMEM147	chr19	+	protein_coding
ENSG00000105696.9	0.233754	1.51419	3.56482	0.0596927	0.155435	TMEM59L	chr19	+	protein_coding
ENSG00000105698.16	-0.00543474	6.70467	0.0265484	0.870645	0.918561	USF2	chr19	+	protein_coding
ENSG00000105699.17	-0.0405018	2.38047	0.289358	0.590912	0.718012	LSR	chr19	+	protein_coding
ENSG00000105700.11	0.0191714	4.09887	0.331385	0.565147	0.697228	KXD1	chr19	+	protein_coding
ENSG00000105701.16	-0.102887	7.12369	8.33022	0.00409651	0.0302602	FKBP8	chr19	-	protein_coding
ENSG00000105705.16	0.0526473	4.1722	3.71825	0.0544822	0.1463	SUGP1	chr19	-	protein_coding
ENSG00000105707.15	-0.177199	1.77094	3.619	0.0577944	0.152149	HPN	chr19	+	protein_coding
ENSG00000105708.9	0.0673454	1.38572	3.4046	0.065706	0.164647	ZNF14	chr19	-	protein_coding
ENSG00000105711.14	-0.0122639	4.94312	0.029299	0.864171	0.91419	SCN1B	chr19	+	protein_coding
ENSG00000105722.10	-0.0997054	4.97207	2.29077	0.130883	0.260101	ERF	chr19	-	protein_coding
ENSG00000105723.13	0.0314046	4.44057	1.41249	0.235303	0.385899	GSK3A	chr19	-	protein_coding
ENSG00000105726.17	0.0127673	4.91392	0.139233	0.709229	0.805658	ATP13A1	chr19	-	protein_coding
ENSG00000105732.13	0.0301095	2.96051	0.899678	0.343404	0.500143	ZNF574	chr19	+	protein_coding
ENSG00000105737.10	-0.388325	1.93979	27.432	2.55812e-07	3.91342e-05	GRIK5	chr19	-	protein_coding
ENSG00000105738.11	0.0369275	3.29628	0.580341	0.446599	0.595849	SIPA1L3	chr19	+	protein_coding
ENSG00000105750.15	-0.0100497	0.296419	0.0227172	0.880266	0.924947	ZNF85	chr19	+	protein_coding
ENSG00000105755.8	-0.108307	2.12805	4.2718	0.0393511	0.119041	ETHE1	chr19	-	protein_coding
ENSG00000105767.3	0.124572	2.67366	4.46801	0.0351134	0.110416	CADM4	chr19	-	protein_coding
ENSG00000105771.14	0.0119036	3.81397	0.0556568	0.81361	0.880241	SMG9	chr19	-	protein_coding
ENSG00000105778.20	0.0130828	3.75944	0.211439	0.645876	0.758646	AVL9	chr7	+	protein_coding
ENSG00000105784.16	0.0318276	0.427192	0.114301	0.735466	0.824019	RUNDC3B	chr7	+	protein_coding
ENSG00000105792.19	-0.213555	1.5938	8.87486	0.00305586	0.0255169	CFAP69	chr7	+	protein_coding
ENSG00000105793.16	0.0637556	2.90922	2.54588	0.11132	0.234054	GTPBP10	chr7	+	protein_coding
ENSG00000105808.19	-0.29457	-0.213563	5.44134	0.0201285	0.0780349	RASA4	chr7	-	protein_coding
ENSG00000105810.10	-0.0312851	4.32637	0.449566	0.502903	0.645049	CDK6	chr7	-	protein_coding
ENSG00000105819.14	0.129899	5.30655	3.87775	0.0495751	0.13741	PMPCB	chr7	+	protein_coding
ENSG00000105821.15	0.104152	3.15178	5.0943	0.0245083	0.0886144	DNAJC2	chr7	-	protein_coding
ENSG00000105825.14	-0.513485	1.24335	9.43192	0.00226842	0.0214767	TFPI2	chr7	-	protein_coding
ENSG00000105829.13	0.0180293	2.81856	0.245244	0.620698	0.739981	BET1	chr7	-	protein_coding
ENSG00000105835.13	-0.15978	6.83864	1.54219	0.214972	0.362425	NAMPT	chr7	-	protein_coding
ENSG00000105849.6	0.0973894	2.98244	4.04262	0.044992	0.129556	POLR1F	chr7	-	protein_coding
ENSG00000105851.11	-0.102142	0.41353	1.46664	0.226545	0.375963	PIK3CG	chr7	+	protein_coding
ENSG00000105852.11	-0.364347	0.52898	16.3254	6.32454e-05	0.00234837	PON3	chr7	-	protein_coding
ENSG00000105854.13	0.0107664	4.62243	0.120793	0.728347	0.819765	PON2	chr7	-	protein_coding
ENSG00000105855.10	-0.0337345	1.91687	0.119929	0.729282	0.820516	ITGB8	chr7	+	protein_coding
ENSG00000105856.14	0.0415872	4.42779	0.352549	0.552988	0.686824	HBP1	chr7	+	protein_coding
ENSG00000105865.11	0.0722825	0.997155	1.7466	0.187012	0.32964	DUS4L	chr7	+	protein_coding
ENSG00000105866.15	0.164335	1.98926	10.6771	0.00117213	0.0145665	SP4	chr7	+	protein_coding
ENSG00000105875.15	-0.0819082	3.41679	4.9962	0.0259184	0.0919312	WDR91	chr7	-	protein_coding
ENSG00000105877.19	-0.0251824	-0.24003	0.0608362	0.805297	0.874188	DNAH11	chr7	+	protein_coding
ENSG00000105879.13	0.121128	3.52288	6.76493	0.00961879	0.0498639	CBLL1	chr7	+	protein_coding
ENSG00000105887.11	0.120169	5.78161	5.03263	0.0253851	0.0905859	MTPN	chr7	-	protein_coding
ENSG00000105894.13	-0.579919	4.79416	16.4385	5.97129e-05	0.00223894	PTN	chr7	-	protein_coding
ENSG00000105926.16	-0.130228	0.910151	3.48297	0.0626875	0.159851	PALS2	chr7	+	protein_coding
ENSG00000105928.16	0.00146398	2.38073	0.000577929	0.980832	0.988634	GSDME	chr7	-	protein_coding
ENSG00000105939.14	0.0595655	3.71312	0.703015	0.402241	0.555669	ZC3HAV1	chr7	-	protein_coding
ENSG00000105948.13	0.000543117	0.945549	0.000119195	0.991294	0.994936	TTC26	chr7	+	protein_coding
ENSG00000105953.16	0.251604	8.98714	6.76907	0.00959682	0.0497669	OGDH	chr7	+	protein_coding
ENSG00000105963.15	-0.193112	1.37091	8.81811	0.00315035	0.025883	ADAP1	chr7	-	protein_coding
ENSG00000105967.16	0.213949	0.411533	3.69569	0.0552169	0.147418	TFEC	chr7	-	protein_coding
ENSG00000105968.19	0.0948754	6.65958	2.64966	0.104308	0.223896	H2AZ2	chr7	-	protein_coding
ENSG00000105971.15	0.108103	6.56039	4.27757	0.0392189	0.118781	CAV2	chr7	+	protein_coding
ENSG00000105974.13	0.0745316	7.6494	1.46829	0.226284	0.375886	CAV1	chr7	+	protein_coding
ENSG00000105976.16	-0.028997	3.48563	0.10219	0.749374	0.834043	MET	chr7	+	protein_coding
ENSG00000105983.23	0.0482391	3.98564	1.7856	0.182174	0.324095	LMBR1	chr7	-	protein_coding
ENSG00000105993.15	0.118562	6.73878	4.4031	0.0364596	0.113205	DNAJB6	chr7	+	protein_coding
ENSG00000106003.14	-0.295172	2.86674	4.35667	0.0374555	0.115034	LFNG	chr7	+	protein_coding
ENSG00000106009.16	0.0118967	4.58249	0.142229	0.706262	0.803181	BRAT1	chr7	-	protein_coding
ENSG00000106012.18	0.101504	3.49608	6.71117	0.00990831	0.050899	IQCE	chr7	+	protein_coding
ENSG00000106018.14	0.150731	3.66163	4.13282	0.0426761	0.125069	VIPR2	chr7	-	protein_coding
ENSG00000106025.9	0.122718	4.5251	1.85841	0.173525	0.313781	TSPAN12	chr7	-	protein_coding
ENSG00000106028.11	0.11891	4.82753	5.20268	0.0230429	0.0851063	SSBP1	chr7	+	protein_coding
ENSG00000106034.18	0.0289231	3.71837	0.237272	0.626433	0.745076	CPED1	chr7	+	protein_coding
ENSG00000106049.9	0.0616414	5.34568	0.494368	0.482368	0.626955	HIBADH	chr7	-	protein_coding
ENSG00000106052.14	0.106573	6.45195	1.63794	0.201303	0.346103	TAX1BP1	chr7	+	protein_coding
ENSG00000106066.15	0.188962	5.31878	2.13189	0.144997	0.277845	CPVL	chr7	-	protein_coding
ENSG00000106070.20	-0.133279	5.66661	3.93999	0.0477893	0.134242	GRB10	chr7	-	protein_coding
ENSG00000106077.19	0.0191523	3.56852	0.165735	0.684134	0.787213	ABHD11	chr7	-	protein_coding
ENSG00000106078.19	0.17297	5.68904	2.64739	0.104457	0.22407	COBL	chr7	-	protein_coding
ENSG00000106080.11	0.19863	2.9482	10.905	0.00103954	0.0134885	FKBP14	chr7	-	protein_coding
ENSG00000106086.20	0.0284396	2.56896	0.473957	0.491546	0.635268	PLEKHA8	chr7	+	protein_coding
ENSG00000106089.12	0.0769272	0.597711	1.45315	0.22869	0.378226	STX1A	chr7	-	protein_coding
ENSG00000106100.11	-0.0860566	3.76632	2.18537	0.140063	0.272216	NOD1	chr7	-	protein_coding
ENSG00000106105.15	0.12997	5.09933	5.71164	0.0172848	0.071158	GARS1	chr7	+	protein_coding
ENSG00000106113.19	-0.204748	1.73293	2.90174	0.0892105	0.201319	CRHR2	chr7	-	protein_coding
ENSG00000106123.12	-0.179403	2.21887	6.12704	0.0136994	0.0620038	EPHB6	chr7	+	protein_coding
ENSG00000106144.20	0.0334937	3.86755	0.922946	0.337245	0.493843	CASP2	chr7	+	protein_coding
ENSG00000106153.13	0.142969	6.7781	5.46547	0.019856	0.0773705	CHCHD2	chr7	-	protein_coding
ENSG00000106211.10	0.312942	9.80467	9.31084	0.00241986	0.0222203	HSPB1	chr7	+	protein_coding
ENSG00000106236.4	-0.557001	3.31023	14.2698	0.000180821	0.00484449	NPTX2	chr7	+	protein_coding
ENSG00000106244.13	0.149681	5.84136	13.0772	0.00033456	0.0069351	PDAP1	chr7	-	protein_coding
ENSG00000106245.11	0.0544915	2.84725	2.13051	0.145127	0.277881	BUD31	chr7	+	protein_coding
ENSG00000106246.18	-0.039427	0.54848	0.776682	0.378653	0.532746	PTCD1	chr7	-	protein_coding
ENSG00000106258.15	-0.0630831	1.06025	2.20893	0.13795	0.269179	CYP3A5	chr7	-	protein_coding
ENSG00000106261.17	-0.0299217	5.1134	1.56478	0.21165	0.358642	ZKSCAN1	chr7	+	protein_coding
ENSG00000106263.19	0.0567656	6.34625	1.68743	0.19464	0.338657	EIF3B	chr7	+	protein_coding
ENSG00000106266.11	0.0152207	3.55474	0.101603	0.75007	0.834527	SNX8	chr7	-	protein_coding
ENSG00000106268.16	0.0988265	1.9442	6.19348	0.0132015	0.0605347	NUDT1	chr7	+	protein_coding
ENSG00000106278.12	-0.197692	0.1355	4.01905	0.0456187	0.130713	PTPRZ1	chr7	+	protein_coding
ENSG00000106290.16	0.141007	3.57397	9.01402	0.00283619	0.0245643	TAF6	chr7	-	protein_coding
ENSG00000106299.8	0.0109118	4.60896	0.0848202	0.77101	0.850083	WASL	chr7	-	protein_coding
ENSG00000106305.10	0.190482	3.09582	3.95708	0.0473111	0.133364	AIMP2	chr7	+	protein_coding
ENSG00000106330.12	-0.0709044	2.6453	4.80706	0.0288813	0.0982038	MOSPD3	chr7	+	protein_coding
ENSG00000106333.13	-0.277038	5.1325	10.5963	0.00122319	0.0149341	PCOLCE	chr7	+	protein_coding
ENSG00000106344.8	0.0334132	5.04509	0.62921	0.428085	0.578673	RBM28	chr7	-	protein_coding
ENSG00000106346.12	0.0103841	2.81455	0.10826	0.742294	0.829241	USP42	chr7	+	protein_coding
ENSG00000106348.18	0.0428336	4.73956	0.610342	0.435091	0.585122	IMPDH1	chr7	-	protein_coding
ENSG00000106351.13	0.0806615	3.74778	2.51185	0.113732	0.237105	AGFG2	chr7	+	protein_coding
ENSG00000106355.10	0.0645113	3.58095	2.74098	0.0985383	0.21518	LSM5	chr7	-	protein_coding
ENSG00000106366.9	0.491806	7.26181	3.48131	0.0627496	0.159879	SERPINE1	chr7	+	protein_coding
ENSG00000106367.15	0.0738251	2.64932	3.06204	0.0808578	0.18908	AP1S1	chr7	+	protein_coding
ENSG00000106392.11	0.130264	3.49157	7.70261	0.00575588	0.0374059	C1GALT1	chr7	+	protein_coding
ENSG00000106397.12	0.167356	5.15125	10.4389	0.00132916	0.0157502	PLOD3	chr7	-	protein_coding
ENSG00000106399.11	0.0789682	2.4654	2.85779	0.0916609	0.204974	RPA3	chr7	-	protein_coding
ENSG00000106400.12	-0.0170058	4.86366	0.349845	0.554513	0.688337	ZNHIT1	chr7	+	protein_coding
ENSG00000106404.14	-0.0436277	2.53397	0.253988	0.61454	0.736164	CLDN15	chr7	-	protein_coding
ENSG00000106415.13	0.0734173	1.8423	2.52974	0.112458	0.235636	GLCCI1	chr7	+	protein_coding
ENSG00000106443.17	0.0333767	3.53024	1.08737	0.297643	0.451996	PHF14	chr7	+	protein_coding
ENSG00000106459.15	-0.0458643	3.39643	2.08656	0.149332	0.282948	NRF1	chr7	+	protein_coding
ENSG00000106460.20	0.147778	4.52169	8.30201	0.00415938	0.0305962	TMEM106B	chr7	+	protein_coding
ENSG00000106462.12	-0.045467	1.80787	0.523318	0.469825	0.615885	EZH2	chr7	-	protein_coding
ENSG00000106477.20	0.00828772	1.82306	0.033907	0.853992	0.907538	CEP41	chr7	-	protein_coding
ENSG00000106479.11	0.0205609	3.63879	0.248754	0.61821	0.738336	ZNF862	chr7	+	protein_coding
ENSG00000106483.12	-0.550475	2.83739	6.08324	0.0140381	0.0627018	SFRP4	chr7	-	protein_coding
ENSG00000106484.16	0.01615	1.31744	0.0231862	0.879046	0.924046	MEST	chr7	+	protein_coding
ENSG00000106511.6	-0.251182	3.3786	7.28685	0.0072214	0.042299	MEOX2	chr7	-	protein_coding
ENSG00000106524.9	0.127337	4.06234	6.42296	0.0116211	0.0563127	ANKMY2	chr7	-	protein_coding
ENSG00000106526.11	0.0468755	-0.538772	0.275089	0.60021	0.725621	ACTR3C	chr7	-	protein_coding
ENSG00000106537.8	-0.112297	4.19878	2.46583	0.117086	0.241376	TSPAN13	chr7	+	protein_coding
ENSG00000106538.10	-0.35851	3.15479	10.8314	0.00108061	0.0138336	RARRES2	chr7	-	protein_coding
ENSG00000106546.14	-0.0105322	3.75933	0.0436352	0.834633	0.894301	AHR	chr7	+	protein_coding
ENSG00000106554.13	0.188874	6.01425	3.72641	0.0542189	0.145823	CHCHD3	chr7	-	protein_coding
ENSG00000106560.11	-0.0560462	1.50363	0.53226	0.466057	0.612311	GIMAP2	chr7	+	protein_coding
ENSG00000106565.18	0.226647	4.89359	5.89346	0.0156089	0.0666577	TMEM176B	chr7	-	protein_coding
ENSG00000106571.15	0.00918452	2.46736	0.0285632	0.865871	0.915671	GLI3	chr7	-	protein_coding
ENSG00000106588.12	-0.0378097	-0.269114	0.321777	0.570839	0.702551	PSMA2	chr7	-	protein_coding
ENSG00000106591.4	0.0633713	4.88812	2.1666	0.141773	0.27426	MRPL32	chr7	+	protein_coding
ENSG00000106603.20	0.0793802	4.62538	3.39459	0.0661026	0.165181	COA1	chr7	-	protein_coding
ENSG00000106605.11	0.0626305	4.0461	1.49821	0.221621	0.369924	BLVRA	chr7	+	protein_coding
ENSG00000106608.17	-0.0134795	4.99657	0.196614	0.657692	0.76699	URGCP	chr7	-	protein_coding
ENSG00000106609.16	0.0204596	5.47575	0.520811	0.47089	0.616595	TMEM248	chr7	+	protein_coding
ENSG00000106615.10	0.063566	5.5406	1.44314	0.230297	0.380174	RHEB	chr7	-	protein_coding
ENSG00000106617.15	0.0203714	6.03272	0.0521156	0.819531	0.884083	PRKAG2	chr7	-	protein_coding
ENSG00000106624.11	-0.279303	6.43632	5.12481	0.0240862	0.0875644	AEBP1	chr7	+	protein_coding
ENSG00000106628.13	0.247438	5.78712	21.5025	4.70157e-06	0.000368844	POLD2	chr7	-	protein_coding
ENSG00000106631.8	-0.317417	8.68596	4.57721	0.0329653	0.106663	MYL7	chr7	-	protein_coding
ENSG00000106633.18	0.0106408	0.188257	0.0111154	0.916084	0.949154	GCK	chr7	-	protein_coding
ENSG00000106635.8	-0.0337962	5.40484	0.802034	0.370989	0.525938	BCL7B	chr7	-	protein_coding
ENSG00000106636.9	0.102384	5.21	5.83585	0.0161209	0.068164	YKT6	chr7	+	protein_coding
ENSG00000106638.18	0.0799128	3.28367	3.03861	0.0820238	0.190757	TBL2	chr7	-	protein_coding
ENSG00000106665.16	0.00264909	3.79547	0.00201579	0.96421	0.979008	CLIP2	chr7	+	protein_coding
ENSG00000106682.16	0.114246	6.79351	8.13705	0.00454728	0.0323031	EIF4H	chr7	+	protein_coding
ENSG00000106683.15	0.0151572	3.52077	0.108621	0.74188	0.828839	LIMK1	chr7	+	protein_coding
ENSG00000106686.17	-0.231859	0.208477	5.99574	0.014741	0.0644508	SPATA6L	chr9	-	protein_coding
ENSG00000106688.12	-0.175078	2.00753	4.40134	0.0364968	0.113238	SLC1A1	chr9	+	protein_coding
ENSG00000106692.15	0.0398245	3.38334	1.35369	0.245283	0.395901	FKTN	chr9	+	protein_coding
ENSG00000106701.13	0.152293	2.41418	9.7469	0.00191812	0.0196058	FSD1L	chr9	+	protein_coding
ENSG00000106714.18	0.410934	2.56372	19.2554	1.44204e-05	0.000851748	CNTNAP3	chr9	-	protein_coding
ENSG00000106723.17	0.156399	4.9011	12.304	0.000499835	0.00871966	SPIN1	chr9	+	protein_coding
ENSG00000106733.21	0.0183587	3.04833	0.101618	0.750052	0.834527	NMRK1	chr9	-	protein_coding
ENSG00000106771.13	0.239733	6.4253	6.03943	0.0143856	0.0634576	TMEM245	chr9	-	protein_coding
ENSG00000106772.19	-0.301192	0.958892	7.20178	0.00756569	0.0433736	PRUNE2	chr9	-	protein_coding
ENSG00000106780.9	-0.13467	3.57358	1.93664	0.164757	0.302684	MEGF9	chr9	-	protein_coding
ENSG00000106785.15	0.0323869	1.36616	0.207142	0.649247	0.760796	TRIM14	chr9	-	protein_coding
ENSG00000106789.13	-0.261709	-0.691774	9.04445	0.00279034	0.0243228	CORO2A	chr9	-	protein_coding
ENSG00000106799.14	-0.0935863	3.88742	2.80133	0.0949174	0.209712	TGFBR1	chr9	+	protein_coding
ENSG00000106803.10	0.0245448	3.9187	0.226773	0.63417	0.750923	SEC61B	chr9	+	protein_coding
ENSG00000106804.10	-0.166624	1.34685	6.07736	0.0140842	0.06278	C5	chr9	-	protein_coding
ENSG00000106809.11	-0.337538	4.30481	3.82897	0.0510238	0.140263	OGN	chr9	-	protein_coding
ENSG00000106819.13	-0.0712306	4.79025	0.163898	0.685795	0.788227	ASPN	chr9	-	protein_coding
ENSG00000106823.13	-0.340728	3.60411	8.67725	0.003398	0.0269899	ECM2	chr9	-	protein_coding
ENSG00000106829.21	-0.117459	3.33824	8.95731	0.0029237	0.0250363	TLE4	chr9	+	protein_coding
ENSG00000106852.16	-0.230634	2.77249	5.06118	0.0249753	0.0896461	LHX6	chr9	-	protein_coding
ENSG00000106853.20	0.00178951	3.95094	0.000782797	0.977692	0.986592	PTGR1	chr9	-	protein_coding
ENSG00000106868.17	-0.1605	2.24681	7.22752	0.00745978	0.0430478	SUSD1	chr9	-	protein_coding
ENSG00000106948.17	-0.217165	3.39293	11.7576	0.000664726	0.0102925	AKNA	chr9	-	protein_coding
ENSG00000106976.22	-0.16504	3.95075	2.85309	0.0919272	0.20536	DNM1	chr9	+	protein_coding
ENSG00000106991.14	-0.141832	8.26947	2.84602	0.0923291	0.205897	ENG	chr9	-	protein_coding
ENSG00000106992.19	0.0504029	4.37099	0.559748	0.454773	0.602817	AK1	chr9	-	protein_coding
ENSG00000106993.12	0.115215	4.95965	1.57605	0.210016	0.356981	CDC37L1	chr9	+	protein_coding
ENSG00000107020.10	0.168491	3.43182	6.1348	0.0136402	0.0618275	PLGRKT	chr9	-	protein_coding
ENSG00000107021.16	0.0253563	4.68283	1.03098	0.310502	0.465191	TBC1D13	chr9	+	protein_coding
ENSG00000107036.12	-0.0299493	3.75705	0.95182	0.329808	0.486538	RIC1	chr9	+	protein_coding
ENSG00000107077.19	0.0761427	3.58102	5.71518	0.0172504	0.0711505	KDM4C	chr9	+	protein_coding
ENSG00000107099.18	-0.08474	2.3118	1.56052	0.212272	0.359177	DOCK8	chr9	+	protein_coding
ENSG00000107104.21	0.173162	6.76018	4.60067	0.0325221	0.105791	KANK1	chr9	+	protein_coding
ENSG00000107130.10	0.20767	3.08769	3.94742	0.0475808	0.133902	NCS1	chr9	+	protein_coding
ENSG00000107140.16	0.00260983	4.7493	0.00518677	0.94262	0.966502	TESK1	chr9	+	protein_coding
ENSG00000107147.14	-0.288236	2.23039	11.6371	0.000707949	0.0106912	KCNT1	chr9	+	protein_coding
ENSG00000107164.17	0.100629	4.67287	13.3902	0.000284539	0.00639189	FUBP3	chr9	+	protein_coding
ENSG00000107165.13	0.271882	4.06454	3.8478	0.0504594	0.139186	TYRP1	chr9	+	protein_coding
ENSG00000107175.12	0.0564008	4.35124	2.54637	0.111286	0.23402	CREB3	chr9	+	protein_coding
ENSG00000107185.10	0.179443	4.267	8.03986	0.00479295	0.0334083	RGP1	chr9	+	protein_coding
ENSG00000107186.17	0.199286	5.75478	9.21047	0.00255318	0.023057	MPDZ	chr9	-	protein_coding
ENSG00000107201.11	-0.10537	-0.319336	1.75335	0.186163	0.328631	DDX58	chr9	-	protein_coding
ENSG00000107223.13	0.0566193	6.6108	2.47409	0.116475	0.240659	EDF1	chr9	-	protein_coding
ENSG00000107242.20	0.303048	4.60822	5.72362	0.0171689	0.0709545	PIP5K1B	chr9	+	protein_coding
ENSG00000107249.24	-0.34223	2.06112	11.5996	0.000721992	0.0107862	GLIS3	chr9	-	protein_coding
ENSG00000107262.26	-0.0204484	5.8335	0.183323	0.668749	0.775627	BAG1	chr9	-	protein_coding
ENSG00000107263.19	-0.0831593	6.70639	3.30365	0.0698257	0.171358	RAPGEF1	chr9	-	protein_coding
ENSG00000107281.10	-0.21859	6.20931	6.36969	0.0119697	0.057151	NPDC1	chr9	-	protein_coding
ENSG00000107282.9	0.0162868	1.81859	0.0604162	0.805957	0.874621	APBA1	chr9	-	protein_coding
ENSG00000107290.14	0.0780264	5.38773	6.22663	0.0129601	0.0598203	SETX	chr9	-	protein_coding
ENSG00000107295.10	0.575131	1.69109	17.5293	3.43649e-05	0.00152824	SH3GL2	chr9	+	protein_coding
ENSG00000107317.13	-0.356936	5.76371	11.7341	0.00067293	0.0103775	PTGDS	chr9	+	protein_coding
ENSG00000107331.18	0.037295	5.56047	1.53889	0.215463	0.362861	ABCA2	chr9	-	protein_coding
ENSG00000107338.10	-0.0185595	3.26789	0.0949502	0.758126	0.840056	SHB	chr9	-	protein_coding
ENSG00000107341.5	-0.00191585	5.72793	0.0020036	0.964318	0.979008	UBE2R2	chr9	+	protein_coding
ENSG00000107362.14	0.00472243	2.6636	0.0101833	0.919667	0.951413	ABHD17B	chr9	-	protein_coding
ENSG00000107371.14	-0.000548375	1.87642	0.000392124	0.98421	0.990474	EXOSC3	chr9	-	protein_coding
ENSG00000107372.13	-0.0280822	6.54662	0.255322	0.613613	0.735431	ZFAND5	chr9	-	protein_coding
ENSG00000107404.21	-0.0232779	6.28666	0.300622	0.583779	0.712684	DVL1	chr1	-	protein_coding
ENSG00000107438.9	-0.0471895	7.63705	0.705249	0.401495	0.554839	PDLIM1	chr10	-	protein_coding
ENSG00000107443.16	0.073054	1.74133	2.8909	0.0898081	0.202175	CCNJ	chr10	+	protein_coding
ENSG00000107485.18	-0.391872	1.55037	13.5128	0.000267068	0.0061623	GATA3	chr10	+	protein_coding
ENSG00000107521.21	-0.0538101	3.50028	2.97722	0.0851662	0.195333	HPS1	chr10	-	protein_coding
ENSG00000107537.14	0.0850419	6.0803	0.770614	0.38052	0.534692	PHYH	chr10	-	protein_coding
ENSG00000107551.21	0.133204	6.28593	4.24219	0.0400359	0.120163	RASSF4	chr10	+	protein_coding
ENSG00000107554.17	-0.0421171	3.68444	1.2288	0.268263	0.421604	DNMBP	chr10	-	protein_coding
ENSG00000107560.12	0.0243477	3.33095	0.493079	0.482939	0.627484	RAB11FIP2	chr10	-	protein_coding
ENSG00000107562.17	-0.126889	6.94449	1.83962	0.17571	0.316161	CXCL12	chr10	-	protein_coding
ENSG00000107566.14	-0.095947	3.57529	3.14392	0.0769217	0.182829	ERLIN1	chr10	-	protein_coding
ENSG00000107581.13	0.226535	6.82295	7.87912	0.00522944	0.0351494	EIF3A	chr10	-	protein_coding
ENSG00000107611.16	-0.227267	0.697714	6.6101	0.0104772	0.0527586	CUBN	chr10	-	protein_coding
ENSG00000107614.22	0.175295	1.82616	18.3715	2.24762e-05	0.00114233	TRDMT1	chr10	-	protein_coding
ENSG00000107625.14	0.0487908	3.90308	2.20225	0.138546	0.270066	DDX50	chr10	+	protein_coding
ENSG00000107643.17	-0.017564	3.80663	0.333833	0.563715	0.696272	MAPK8	chr10	+	protein_coding
ENSG00000107651.15	0.0626636	4.14003	2.60658	0.107158	0.22776	SEC23IP	chr10	+	protein_coding
ENSG00000107669.19	0.117491	4.25963	3.99397	0.0462957	0.13178	ATE1	chr10	-	protein_coding
ENSG00000107672.15	-0.0553273	3.87843	3.51375	0.0615428	0.158137	NSMCE4A	chr10	-	protein_coding
ENSG00000107679.15	0.056435	5.1474	1.91836	0.166759	0.305153	PLEKHA1	chr10	+	protein_coding
ENSG00000107719.10	-0.0419489	3.87565	0.548818	0.459208	0.60639	PALD1	chr10	+	protein_coding
ENSG00000107731.12	-0.0247866	4.75355	0.135727	0.712749	0.807976	UNC5B	chr10	+	protein_coding
ENSG00000107736.22	-0.469318	3.84314	14.8697	0.000132907	0.0039787	CDH23	chr10	+	protein_coding
ENSG00000107738.20	0.0651988	5.99709	1.39545	0.238143	0.388309	VSIR	chr10	-	protein_coding
ENSG00000107742.14	-0.273509	4.25649	7.51575	0.00637259	0.0394848	SPOCK2	chr10	-	protein_coding
ENSG00000107745.20	0.0282642	4.90035	0.380967	0.537415	0.673956	MICU1	chr10	-	protein_coding
ENSG00000107758.16	0.113213	5.35773	4.95435	0.0265455	0.0930771	PPP3CB	chr10	-	protein_coding
ENSG00000107771.17	0.225739	6.03479	7.3504	0.00697471	0.0415263	CCSER2	chr10	+	protein_coding
ENSG00000107779.14	0.131819	4.155	8.3909	0.00396456	0.0296507	BMPR1A	chr10	+	protein_coding
ENSG00000107789.16	0.0896352	2.32676	6.46712	0.0113401	0.0553896	MINPP1	chr10	+	protein_coding
ENSG00000107796.13	0.00496825	5.40655	0.00277215	0.958034	0.974923	ACTA2	chr10	-	protein_coding
ENSG00000107798.18	-0.0983191	4.05242	2.82132	0.0937498	0.207958	LIPA	chr10	-	protein_coding
ENSG00000107815.10	0.050816	2.69011	0.604805	0.43718	0.587181	TWNK	chr10	+	protein_coding
ENSG00000107816.17	-0.117119	5.77831	7.72507	0.00568599	0.0371094	LZTS2	chr10	+	protein_coding
ENSG00000107819.15	-0.0344044	4.72976	0.294735	0.587485	0.715701	SFXN3	chr10	+	protein_coding
ENSG00000107821.15	-0.196056	2.90237	2.14825	0.143467	0.276045	KAZALD1	chr10	+	protein_coding
ENSG00000107829.15	-0.123792	5.79044	10.8418	0.00107469	0.0137925	FBXW4	chr10	-	protein_coding
ENSG00000107833.11	0.115648	1.60415	3.25194	0.0720425	0.175008	NPM3	chr10	-	protein_coding
ENSG00000107854.6	-0.0223572	4.47974	0.441051	0.506973	0.648439	TNKS2	chr10	+	protein_coding
ENSG00000107859.10	0.750788	-0.0239672	30.7172	5.22887e-08	9.87546e-06	PITX3	chr10	-	protein_coding
ENSG00000107862.7	0.17545	6.37863	13.3675	0.000287895	0.00643891	GBF1	chr10	+	protein_coding
ENSG00000107863.20	-0.0256447	6.00562	0.439838	0.507558	0.649053	ARHGAP21	chr10	-	protein_coding
ENSG00000107864.15	0.12869	3.24795	4.20645	0.0408792	0.121901	CPEB3	chr10	-	protein_coding
ENSG00000107872.14	-0.0312231	3.25292	0.537691	0.463793	0.610069	FBXL15	chr10	+	protein_coding
ENSG00000107874.11	0.0243686	5.25183	0.321172	0.571202	0.702713	CUEDC2	chr10	-	protein_coding
ENSG00000107882.12	0.0285707	3.4032	0.735661	0.391535	0.545383	SUFU	chr10	+	protein_coding
ENSG00000107890.17	0.138152	3.38891	5.13036	0.0240102	0.0874332	ANKRD26	chr10	-	protein_coding
ENSG00000107897.20	0.154117	5.10219	2.85635	0.0917422	0.205098	ACBD5	chr10	-	protein_coding
ENSG00000107902.14	-0.0230769	2.54401	0.216054	0.642299	0.755941	LHPP	chr10	+	protein_coding
ENSG00000107929.16	0.0123092	5.98056	0.0480513	0.826594	0.888804	LARP4B	chr10	-	protein_coding
ENSG00000107937.19	0.0969593	4.49882	2.79236	0.0954458	0.210545	GTPBP4	chr10	+	protein_coding
ENSG00000107938.18	0.060015	2.91533	4.23081	0.0403024	0.12082	EDRF1	chr10	+	protein_coding
ENSG00000107949.17	0.156421	4.29998	9.80928	0.00185556	0.0192362	BCCIP	chr10	+	protein_coding
ENSG00000107951.15	0.0600289	3.23838	1.92341	0.166203	0.3045	MTPAP	chr10	-	protein_coding
ENSG00000107957.17	-0.0146004	6.17078	0.123623	0.725311	0.817873	SH3PXD2A	chr10	-	protein_coding
ENSG00000107959.17	0.0929202	5.88975	3.07194	0.0803705	0.188372	PITRM1	chr10	-	protein_coding
ENSG00000107960.12	-0.0215132	2.37447	0.309363	0.578362	0.708476	STN1	chr10	-	protein_coding
ENSG00000107968.10	-0.250416	3.25915	8.34461	0.00406481	0.0300694	MAP3K8	chr10	+	protein_coding
ENSG00000108001.16	-0.207615	3.61193	7.10305	0.00798647	0.0448419	EBF3	chr10	-	protein_coding
ENSG00000108010.12	0.18374	4.87437	9.3908	0.00231874	0.0217088	GLRX3	chr10	+	protein_coding
ENSG00000108018.16	-0.0943249	1.93472	1.05172	0.305691	0.46019	SORCS1	chr10	-	protein_coding
ENSG00000108021.22	0.0839668	4.92538	4.07736	0.0440847	0.127777	TASOR2	chr10	+	protein_coding
ENSG00000108039.18	0.028758	4.87905	1.16399	0.281248	0.434994	XPNPEP1	chr10	-	protein_coding
ENSG00000108055.11	0.129619	4.38996	9.66898	0.00199929	0.0200295	SMC3	chr10	+	protein_coding
ENSG00000108061.13	0.105637	4.29233	5.67305	0.0176638	0.0720782	SHOC2	chr10	+	protein_coding
ENSG00000108064.11	0.0882412	3.77026	4.149	0.0422743	0.124368	TFAM	chr10	+	protein_coding
ENSG00000108091.11	0.147029	4.17011	4.06887	0.0443045	0.12822	CCDC6	chr10	-	protein_coding
ENSG00000108094.17	0.120825	4.3039	4.16798	0.0418078	0.123637	CUL2	chr10	-	protein_coding
ENSG00000108100.18	0.0357209	5.70554	1.93934	0.164464	0.302218	CCNY	chr10	+	protein_coding
ENSG00000108106.14	0.0999168	3.17702	3.20714	0.0740242	0.177914	UBE2S	chr19	-	protein_coding
ENSG00000108107.15	0.023133	7.56724	0.192464	0.661095	0.769726	RPL28	chr19	+	protein_coding
ENSG00000108175.19	0.0865238	6.42764	4.60958	0.0323554	0.105448	ZMIZ1	chr10	+	protein_coding
ENSG00000108176.15	-0.341497	1.46557	19.1258	1.5388e-05	0.000881724	DNAJC12	chr10	-	protein_coding
ENSG00000108179.14	0.14553	6.49549	2.78132	0.0961011	0.211351	PPIF	chr10	+	protein_coding
ENSG00000108187.16	0.0337111	1.73635	0.250024	0.617315	0.737846	PBLD	chr10	-	protein_coding
ENSG00000108219.16	-0.146364	6.00658	5.46063	0.0199103	0.077464	TSPAN14	chr10	+	protein_coding
ENSG00000108239.9	-0.0212986	2.78494	0.3545	0.551891	0.685885	TBC1D12	chr10	+	protein_coding
ENSG00000108256.9	0.0669843	5.68347	2.66173	0.103525	0.222746	NUFIP2	chr17	-	protein_coding
ENSG00000108262.16	-0.0111122	5.65423	0.0581746	0.80952	0.877135	GIT1	chr17	-	protein_coding
ENSG00000108298.12	0.081227	8.34962	6.34201	0.012155	0.0576474	RPL19	chr17	+	protein_coding
ENSG00000108306.13	-0.0309034	3.61816	0.859921	0.354284	0.510325	FBXL20	chr17	-	protein_coding
ENSG00000108312.16	-0.00364022	5.65731	0.0202935	0.886788	0.929438	UBTF	chr17	-	protein_coding
ENSG00000108344.15	0.0942695	6.07311	5.36778	0.0209836	0.0801641	PSMD3	chr17	+	protein_coding
ENSG00000108349.17	-0.0180812	5.7514	0.62099	0.431116	0.58164	CASC3	chr17	+	protein_coding
ENSG00000108352.13	-0.0682273	2.99815	1.36371	0.243547	0.394089	RAPGEFL1	chr17	+	protein_coding
ENSG00000108370.17	-0.206259	0.0328187	6.37624	0.0119262	0.0570876	RGS9	chr17	+	protein_coding
ENSG00000108375.13	0.0414489	0.999784	0.194655	0.659293	0.768489	RNF43	chr17	-	protein_coding
ENSG00000108379.10	-0.181735	0.291037	7.01847	0.008366	0.0461099	WNT3	chr17	-	protein_coding
ENSG00000108381.11	-0.363586	1.30214	11.2	0.000890238	0.0123248	ASPA	chr17	+	protein_coding
ENSG00000108384.16	0.0955893	3.33328	2.78774	0.0957197	0.210845	RAD51C	chr17	+	protein_coding
ENSG00000108387.16	-0.121914	5.08181	6.33444	0.0122063	0.0577937	SEPTIN4	chr17	-	protein_coding
ENSG00000108389.10	0.162963	4.49635	9.55408	0.00212542	0.0207894	MTMR4	chr17	-	protein_coding
ENSG00000108395.14	0.0916884	3.74475	2.53724	0.111927	0.234975	TRIM37	chr17	-	protein_coding
ENSG00000108405.4	0.00799649	0.800467	0.00451653	0.94645	0.969045	P2RX1	chr17	-	protein_coding
ENSG00000108406.10	0.0360461	3.72847	0.664174	0.415544	0.567436	DHX40	chr17	+	protein_coding
ENSG00000108423.15	-0.00252115	2.01936	0.00441591	0.947049	0.969223	TUBD1	chr17	-	protein_coding
ENSG00000108424.11	0.175423	6.39276	8.86023	0.00307994	0.025607	KPNB1	chr17	+	protein_coding
ENSG00000108433.17	0.00499929	4.42708	0.0286127	0.865756	0.915656	GOSR2	chr17	+	protein_coding
ENSG00000108439.11	0.022035	2.69163	0.229532	0.632116	0.749505	PNPO	chr17	+	protein_coding
ENSG00000108443.14	0.00422406	3.90971	0.0183785	0.892227	0.933789	RPS6KB1	chr17	+	protein_coding
ENSG00000108465.15	-0.0148633	2.71296	0.0661994	0.797077	0.868372	CDK5RAP3	chr17	+	protein_coding
ENSG00000108468.15	0.132679	4.55498	8.05839	0.00474509	0.0332069	CBX1	chr17	-	protein_coding
ENSG00000108469.15	-0.036515	3.59848	0.95502	0.328997	0.485568	RECQL5	chr17	-	protein_coding
ENSG00000108474.17	-0.160987	2.49931	7.5421	0.0062817	0.0391595	PIGL	chr17	+	protein_coding
ENSG00000108479.13	-0.144749	3.14992	8.13661	0.00454837	0.0323031	GALK1	chr17	-	protein_coding
ENSG00000108506.13	0.189246	2.87081	12.765	0.000393342	0.00760727	INTS2	chr17	-	protein_coding
ENSG00000108509.21	0.0648818	4.93614	5.69584	0.0174389	0.0714654	CAMTA2	chr17	-	protein_coding
ENSG00000108510.10	0.0910428	4.68283	6.08526	0.0140222	0.0626868	MED13	chr17	-	protein_coding
ENSG00000108515.18	0.0278839	8.08099	0.0814732	0.775449	0.852838	ENO3	chr17	+	protein_coding
ENSG00000108518.8	0.136653	6.58966	6.82647	0.00929798	0.0489304	PFN1	chr17	-	protein_coding
ENSG00000108523.16	0.109399	5.75629	10.8826	0.00105186	0.0136137	RNF167	chr17	+	protein_coding
ENSG00000108528.14	0.0477377	6.83643	0.541838	0.462076	0.608842	SLC25A11	chr17	-	protein_coding
ENSG00000108551.5	-0.466996	4.79565	13.7134	0.000240798	0.00571121	RASD1	chr17	-	protein_coding
ENSG00000108557.20	0.0616419	4.70869	1.18662	0.276626	0.430264	RAI1	chr17	+	protein_coding
ENSG00000108559.13	0.163284	3.77813	8.97065	0.00290286	0.0249763	NUP88	chr17	-	protein_coding
ENSG00000108561.8	0.130813	5.33722	3.91012	0.0486377	0.135997	C1QBP	chr17	-	protein_coding
ENSG00000108578.15	0.00939796	3.9041	0.107474	0.743199	0.829948	BLMH	chr17	-	protein_coding
ENSG00000108582.12	0.0754331	4.77696	1.64915	0.19977	0.34421	CPD	chr17	+	protein_coding
ENSG00000108587.16	0.0282385	4.33195	1.22937	0.268152	0.421476	GOSR1	chr17	+	protein_coding
ENSG00000108588.15	0.166455	5.36653	6.9199	0.00883183	0.0474833	CCDC47	chr17	-	protein_coding
ENSG00000108590.11	0.0751831	0.793764	2.51595	0.113438	0.236824	MED31	chr17	-	protein_coding
ENSG00000108591.10	0.020976	3.75277	0.824593	0.364352	0.519271	DRG2	chr17	+	protein_coding
ENSG00000108592.17	0.189735	4.90624	18.4902	2.11733e-05	0.0010929	FTSJ3	chr17	-	protein_coding
ENSG00000108599.15	-0.0129721	3.41762	0.307465	0.579529	0.709195	AKAP10	chr17	-	protein_coding
ENSG00000108604.18	-0.0505488	4.77869	1.40036	0.23732	0.387504	SMARCD2	chr17	-	protein_coding
ENSG00000108622.11	-0.211238	3.33469	6.50197	0.0111232	0.0547323	ICAM2	chr17	-	protein_coding
ENSG00000108639.8	0.11088	6.33717	5.42191	0.0203507	0.0786262	SYNGR2	chr17	+	protein_coding
ENSG00000108641.20	-0.065497	2.00493	3.25209	0.0720357	0.175008	B9D1	chr17	-	protein_coding
ENSG00000108651.10	0.0180608	4.02138	0.386705	0.534368	0.671217	UTP6	chr17	-	protein_coding
ENSG00000108654.16	-0.0531019	8.7752	2.96099	0.0860187	0.196636	DDX5	chr17	-	protein_coding
ENSG00000108666.10	0.115355	3.30118	3.9606	0.047213	0.133161	C17orf75	chr17	-	protein_coding
ENSG00000108669.17	-0.166427	5.61166	8.58642	0.00356814	0.027921	CYTH1	chr17	-	protein_coding
ENSG00000108671.11	0.101496	5.62621	6.89849	0.00893649	0.0477355	PSMD11	chr17	+	protein_coding
ENSG00000108679.13	0.0167889	8.21381	0.0680829	0.794274	0.866566	LGALS3BP	chr17	-	protein_coding
ENSG00000108691.10	-0.548463	5.42363	7.25096	0.00736464	0.0427731	CCL2	chr17	+	protein_coding
ENSG00000108733.11	0.145205	2.07174	4.45902	0.0352967	0.110649	PEX12	chr17	-	protein_coding
ENSG00000108771.13	-0.238131	2.76178	7.06723	0.00814498	0.0453428	DHX58	chr17	-	protein_coding
ENSG00000108773.11	-0.116842	5.72071	3.046	0.0816545	0.190251	KAT2A	chr17	-	protein_coding
ENSG00000108774.15	-0.0384139	3.75825	0.563389	0.453311	0.601348	RAB5C	chr17	-	protein_coding
ENSG00000108784.10	-0.0468803	3.45184	1.20681	0.272583	0.425942	NAGLU	chr17	+	protein_coding
ENSG00000108785.7	-0.0371199	0.38852	0.412756	0.520918	0.660396	HSD17B1P1	chr17	+	unprocessed_pseudogene
ENSG00000108788.12	0.0873571	5.28681	1.67946	0.195695	0.339738	MLX	chr17	+	protein_coding
ENSG00000108797.12	-0.185688	3.825	6.37434	0.0119388	0.0570876	CNTNAP1	chr17	+	protein_coding
ENSG00000108798.9	-0.162294	2.89519	3.01215	0.0833626	0.192777	ABI3	chr17	+	protein_coding
ENSG00000108799.13	-0.0615316	5.87149	3.20003	0.0743443	0.178458	EZH1	chr17	-	protein_coding
ENSG00000108819.11	-0.0810971	5.04385	2.92937	0.0877064	0.199188	PPP1R9B	chr17	-	protein_coding
ENSG00000108821.14	0.407032	8.12976	5.09808	0.0244555	0.0884501	COL1A1	chr17	-	protein_coding
ENSG00000108823.17	0.0640409	6.22879	0.896495	0.344258	0.50098	SGCA	chr17	+	protein_coding
ENSG00000108826.16	0.083624	4.57392	2.90863	0.0888324	0.200851	MRPL27	chr17	-	protein_coding
ENSG00000108828.16	-0.160503	6.07182	11.1196	0.000928618	0.012586	VAT1	chr17	-	protein_coding
ENSG00000108829.10	0.224374	4.70357	8.40964	0.00392469	0.0294943	LRRC59	chr17	-	protein_coding
ENSG00000108830.10	-0.285657	0.11316	16.4484	5.94138e-05	0.0022332	RND2	chr17	+	protein_coding
ENSG00000108839.12	-0.0889251	0.26669	1.70824	0.191916	0.335803	ALOX12	chr17	+	protein_coding
ENSG00000108840.16	0.0207518	5.87145	0.180652	0.671027	0.777621	HDAC5	chr17	-	protein_coding
ENSG00000108846.16	0.142103	1.19375	0.743096	0.389154	0.542935	ABCC3	chr17	+	protein_coding
ENSG00000108848.16	-0.0716309	6.9541	2.51205	0.113718	0.237105	LUC7L3	chr17	+	protein_coding
ENSG00000108852.16	0.0206268	3.87753	0.0951409	0.757891	0.839978	MPP2	chr17	-	protein_coding
ENSG00000108854.16	-0.0833951	3.60594	4.05363	0.0447023	0.129029	SMURF2	chr17	-	protein_coding
ENSG00000108861.9	0.0706168	7.6893	0.733776	0.392142	0.546007	DUSP3	chr17	-	protein_coding
ENSG00000108883.13	0.110348	5.42139	4.6057	0.0324278	0.105617	EFTUD2	chr17	-	protein_coding
ENSG00000108924.14	0.0222307	3.98909	0.0616822	0.803976	0.873338	HLF	chr17	+	protein_coding
ENSG00000108946.16	0.132847	8.09006	3.7112	0.0547108	0.146694	PRKAR1A	chr17	+	protein_coding
ENSG00000108947.5	0.109797	-0.333515	0.925916	0.33647	0.493416	EFNB3	chr17	+	protein_coding
ENSG00000108950.12	-0.0313141	3.39634	0.251016	0.616618	0.737461	FAM20A	chr17	-	protein_coding
ENSG00000108953.17	0.159057	7.78175	9.87256	0.00179422	0.0188386	YWHAE	chr17	-	protein_coding
ENSG00000108960.9	0.109117	2.76178	4.11719	0.0430683	0.125809	MMD	chr17	-	protein_coding
ENSG00000108963.19	-0.00437076	3.4807	0.0103006	0.919207	0.951359	DPH1	chr17	+	protein_coding
ENSG00000108984.15	-0.0689881	1.6502	0.659397	0.417224	0.568969	MAP2K6	chr17	+	protein_coding
ENSG00000109016.18	0.063385	3.67526	1.40436	0.236652	0.38719	DHRS7B	chr17	+	protein_coding
ENSG00000109046.15	-0.142195	7.2226	6.27445	0.01262	0.0588778	WSB1	chr17	+	protein_coding
ENSG00000109061.10	-0.0775843	0.525591	0.162968	0.68664	0.78902	MYH1	chr17	-	protein_coding
ENSG00000109062.12	-0.122375	3.76141	2.68939	0.101754	0.220236	SLC9A3R1	chr17	+	protein_coding
ENSG00000109063.15	-0.0785352	1.5139	1.53976	0.215334	0.362715	MYH3	chr17	-	protein_coding
ENSG00000109065.12	-0.0114809	4.22393	0.0583254	0.809278	0.876981	NAT9	chr17	-	protein_coding
ENSG00000109066.14	0.163569	3.4814	10.8073	0.00109439	0.0139576	TMEM104	chr17	+	protein_coding
ENSG00000109072.14	0.233661	3.98607	2.79776	0.095127	0.21004	VTN	chr17	-	protein_coding
ENSG00000109079.10	-0.0847029	5.64205	1.97284	0.160873	0.297562	TNFAIP1	chr17	+	protein_coding
ENSG00000109083.14	-0.0628086	2.78068	2.54936	0.111077	0.233785	IFT20	chr17	-	protein_coding
ENSG00000109084.14	0.317315	1.06807	14.1595	0.000191365	0.00496187	TMEM97	chr17	+	protein_coding
ENSG00000109089.7	-0.138841	4.677	6.49767	0.0111498	0.0547925	CDR2L	chr17	+	protein_coding
ENSG00000109099.16	0.0457731	6.61896	1.40484	0.236573	0.38719	PMP22	chr17	-	protein_coding
ENSG00000109103.12	-0.00102726	3.9157	0.000922294	0.975787	0.985514	UNC119	chr17	-	protein_coding
ENSG00000109107.14	0.277388	6.61848	5.23588	0.0226126	0.0840959	ALDOC	chr17	-	protein_coding
ENSG00000109111.15	0.00579855	6.19205	0.0238732	0.877281	0.922761	SUPT6H	chr17	+	protein_coding
ENSG00000109113.20	-0.295215	4.19127	16.0266	7.36237e-05	0.00260626	RAB34	chr17	-	protein_coding
ENSG00000109118.14	0.0156504	4.51072	0.448077	0.503611	0.645624	PHF12	chr17	-	protein_coding
ENSG00000109133.13	0.0648425	3.80024	2.88329	0.0902302	0.202902	TMEM33	chr4	+	protein_coding
ENSG00000109158.11	0.37635	3.42916	7.08294	0.00807506	0.0451342	GABRA4	chr4	-	protein_coding
ENSG00000109171.15	0.181194	5.36808	8.93432	0.00295994	0.0251332	SLAIN2	chr4	+	protein_coding
ENSG00000109180.15	0.068265	5.98447	2.48491	0.115682	0.239793	OCIAD1	chr4	+	protein_coding
ENSG00000109184.15	0.0154137	4.33879	0.364224	0.546489	0.681297	DCUN1D4	chr4	+	protein_coding
ENSG00000109189.13	0.23258	4.93231	7.00706	0.00841863	0.0462103	USP46	chr4	-	protein_coding
ENSG00000109220.11	-0.0301387	2.33809	0.162744	0.686844	0.789195	CHIC2	chr4	-	protein_coding
ENSG00000109270.13	0.0529904	3.94844	1.36358	0.243569	0.394089	LAMTOR3	chr4	-	protein_coding
ENSG00000109320.14	-0.05372	4.35076	1.57042	0.210831	0.357816	NFKB1	chr4	+	protein_coding
ENSG00000109321.11	-0.608024	2.71239	8.02469	0.00483248	0.0334664	AREG	chr4	+	protein_coding
ENSG00000109323.11	0.0891163	3.67755	4.30617	0.0385715	0.117543	MANBA	chr4	-	protein_coding
ENSG00000109332.20	0.0675309	7.06432	2.2102	0.137838	0.269054	UBE2D3	chr4	-	protein_coding
ENSG00000109339.24	-0.147366	1.94243	2.24153	0.135086	0.265759	MAPK10	chr4	-	protein_coding
ENSG00000109381.21	0.0482258	4.40856	3.01037	0.0834538	0.19278	ELF2	chr4	-	protein_coding
ENSG00000109390.13	0.0689729	6.01775	0.994438	0.319224	0.474678	NDUFC1	chr4	-	protein_coding
ENSG00000109436.8	-0.138103	4.00899	10.3335	0.00140537	0.0162259	TBC1D9	chr4	-	protein_coding
ENSG00000109445.11	0.173504	6.05209	3.97485	0.0468192	0.132432	ZNF330	chr4	+	protein_coding
ENSG00000109452.13	0.123861	4.18578	1.84138	0.175505	0.31598	INPP4B	chr4	-	protein_coding
ENSG00000109458.9	0.197108	5.13179	7.21433	0.00751384	0.0432131	GAB1	chr4	+	protein_coding
ENSG00000109466.14	-0.0552383	3.0647	1.05917	0.303986	0.458436	KLHL2	chr4	+	protein_coding
ENSG00000109472.14	-0.307788	5.58257	15.7507	8.47307e-05	0.00288047	CPE	chr4	+	protein_coding
ENSG00000109475.17	-0.00158907	7.25821	0.00172412	0.966899	0.980415	RPL34	chr4	+	protein_coding
ENSG00000109501.15	0.200477	6.09718	6.79963	0.0094365	0.0492696	WFS1	chr4	+	protein_coding
ENSG00000109519.13	0.121844	4.89457	2.91045	0.0887329	0.200715	GRPEL1	chr4	-	protein_coding
ENSG00000109534.17	0.093549	2.34417	3.50322	0.061932	0.158676	GAR1	chr4	+	protein_coding
ENSG00000109536.12	0.0769747	3.31812	4.1838	0.0414233	0.122856	FRG1	chr4	+	protein_coding
ENSG00000109572.16	0.096762	5.5252	1.66482	0.197651	0.341832	CLCN3	chr4	+	protein_coding
ENSG00000109576.14	-0.0983999	1.24759	3.54729	0.0603208	0.156433	AADAT	chr4	-	protein_coding
ENSG00000109586.12	-0.202452	2.1685	15.6084	9.11079e-05	0.00302336	GALNT7	chr4	+	protein_coding
ENSG00000109606.13	0.0719801	5.66579	3.15187	0.0765508	0.182325	DHX15	chr4	-	protein_coding
ENSG00000109610.6	-0.131244	5.50943	3.91629	0.0484612	0.135656	SOD3	chr4	+	protein_coding
ENSG00000109618.13	-0.00796369	2.67955	0.0349766	0.851733	0.906359	SEPSECS	chr4	-	protein_coding
ENSG00000109654.16	0.17386	3.52499	16.7629	5.06496e-05	0.00197663	TRIM2	chr4	+	protein_coding
ENSG00000109667.12	0.262213	1.33247	14.9497	0.000127573	0.00387223	SLC2A9	chr4	-	protein_coding
ENSG00000109670.17	0.0875717	5.22533	1.84635	0.174924	0.315193	FBXW7	chr4	-	protein_coding
ENSG00000109680.11	0.10917	1.84438	3.72302	0.0543283	0.145971	TBC1D19	chr4	+	protein_coding
ENSG00000109685.19	0.0414385	4.92745	1.3593	0.244309	0.394994	NSD2	chr4	+	protein_coding
ENSG00000109686.19	0.0884851	6.3397	1.29146	0.256416	0.408396	SH3D19	chr4	-	protein_coding
ENSG00000109689.20	-0.0999265	3.54774	3.67547	0.0558843	0.148526	STIM2	chr4	+	protein_coding
ENSG00000109736.15	-0.0994598	4.92481	3.09319	0.0793355	0.186719	MFSD10	chr4	-	protein_coding
ENSG00000109738.11	0.238037	2.43602	4.5504	0.0334795	0.107621	GLRB	chr4	+	protein_coding
ENSG00000109743.11	-0.335762	1.42816	15.6935	8.72404e-05	0.00295266	BST1	chr4	+	protein_coding
ENSG00000109756.10	0.0495569	5.35888	1.58815	0.208278	0.354894	RAPGEF2	chr4	+	protein_coding
ENSG00000109762.17	-0.0340426	3.04421	0.672797	0.412535	0.565144	SNX25	chr4	+	protein_coding
ENSG00000109771.16	0.126035	2.10105	3.93417	0.0479535	0.134604	LRP2BP	chr4	-	protein_coding
ENSG00000109775.11	0.143915	3.6812	4.26158	0.039586	0.119467	UFSP2	chr4	-	protein_coding
ENSG00000109787.13	0.00898475	4.65876	0.0378092	0.845919	0.902166	KLF3	chr4	+	protein_coding
ENSG00000109790.18	-0.272185	3.81015	19.3313	1.38819e-05	0.000833169	KLHL5	chr4	+	protein_coding
ENSG00000109794.14	-0.302782	2.06656	25.0754	8.07577e-07	9.35933e-05	FAM149A	chr4	+	protein_coding
ENSG00000109814.12	-0.156185	3.38042	2.70715	0.100634	0.218367	UGDH	chr4	-	protein_coding
ENSG00000109819.9	0.152927	5.8127	1.94721	0.163612	0.301231	PPARGC1A	chr4	-	protein_coding
ENSG00000109846.9	0.299332	11.4206	7.27286	0.00727689	0.0424893	CRYAB	chr11	-	protein_coding
ENSG00000109854.14	-0.086393	3.21107	2.46151	0.117406	0.241797	HTATIP2	chr11	+	protein_coding
ENSG00000109861.17	0.117878	4.2976	0.836794	0.36083	0.516321	CTSC	chr11	-	protein_coding
ENSG00000109881.17	-0.113498	1.22115	1.75168	0.186372	0.328925	CCDC34	chr11	-	protein_coding
ENSG00000109906.15	0.144926	6.66598	2.00698	0.157305	0.293183	ZBTB16	chr11	+	protein_coding
ENSG00000109911.19	0.0648888	2.30705	2.3958	0.122401	0.248506	ELP4	chr11	+	protein_coding
ENSG00000109917.11	0.116101	4.01995	3.25001	0.0721268	0.175101	ZPR1	chr11	-	protein_coding
ENSG00000109919.10	0.231474	5.07861	9.80887	0.00185597	0.0192362	MTCH2	chr11	-	protein_coding
ENSG00000109920.13	-0.0319922	5.88952	0.833792	0.361693	0.517168	FNBP4	chr11	-	protein_coding
ENSG00000109927.11	-0.0671121	1.16688	1.08192	0.298856	0.453283	TECTA	chr11	+	protein_coding
ENSG00000109929.10	0.139011	3.79034	5.8637	0.0158712	0.0675276	SC5D	chr11	+	protein_coding
ENSG00000109944.11	-0.21632	0.469375	12.431	0.000467875	0.0083714	JHY	chr11	+	protein_coding
ENSG00000109971.14	0.134597	9.31669	2.13269	0.144921	0.27775	HSPA8	chr11	-	protein_coding
ENSG00000109991.10	-0.362713	2.51658	7.07336	0.00811766	0.0453215	P2RX3	chr11	+	protein_coding
ENSG00000110002.16	-0.248366	2.25946	15.2149	0.000111387	0.00347896	VWA5A	chr11	+	protein_coding
ENSG00000110011.14	-0.0587059	4.79954	1.57203	0.210597	0.35773	DNAJC4	chr11	+	protein_coding
ENSG00000110013.13	0.143816	5.34715	2.37285	0.1242	0.250761	SIAE	chr11	-	protein_coding
ENSG00000110025.13	-0.134384	-0.171028	4.41201	0.0362716	0.112758	SNX15	chr11	+	protein_coding
ENSG00000110031.13	-0.0393284	1.91501	0.672874	0.412508	0.565144	LPXN	chr11	-	protein_coding
ENSG00000110042.8	-0.389594	2.73234	11.049	0.000963726	0.0129781	DTX4	chr11	+	protein_coding
ENSG00000110046.13	0.00128085	4.63643	0.0013475	0.970735	0.982943	ATG2A	chr11	-	protein_coding
ENSG00000110047.18	0.0162321	5.79467	0.122827	0.726161	0.818245	EHD1	chr11	-	protein_coding
ENSG00000110048.12	0.109451	5.02607	5.5793	0.018621	0.0744159	OSBP	chr11	-	protein_coding
ENSG00000110057.9	-0.0854298	2.66407	2.161	0.142287	0.274872	UNC93B1	chr11	-	protein_coding
ENSG00000110060.9	0.112464	2.0252	4.71686	0.0304169	0.101531	PUS3	chr11	-	protein_coding
ENSG00000110063.10	0.09367	2.88594	5.17371	0.0234255	0.0861242	DCPS	chr11	+	protein_coding
ENSG00000110066.16	0.0482251	4.61725	4.69617	0.0307811	0.102345	KMT5B	chr11	-	protein_coding
ENSG00000110074.12	0.0803798	4.53167	2.45419	0.117951	0.242519	FOXRED1	chr11	+	protein_coding
ENSG00000110075.15	0.108407	5.58016	13.2889	0.000299832	0.00654069	PPP6R3	chr11	+	protein_coding
ENSG00000110076.21	-0.521905	1.17829	13.4189	0.000280351	0.00631836	NRXN2	chr11	-	protein_coding
ENSG00000110077.15	0.0898199	3.48617	0.749767	0.387035	0.540916	MS4A6A	chr11	-	protein_coding
ENSG00000110079.19	0.0715132	2.34275	0.374272	0.54101	0.676838	MS4A4A	chr11	+	protein_coding
ENSG00000110080.20	0.0231119	5.07357	0.178195	0.673141	0.779303	ST3GAL4	chr11	+	protein_coding
ENSG00000110090.13	0.28167	5.64448	23.7573	1.54255e-06	0.000158376	CPT1A	chr11	-	protein_coding
ENSG00000110092.4	-0.034216	5.72505	0.314955	0.574949	0.705905	CCND1	chr11	+	protein_coding
ENSG00000110104.13	0.0601707	2.50114	0.684735	0.408422	0.561499	CCDC86	chr11	+	protein_coding
ENSG00000110107.9	0.0508818	5.05041	1.92912	0.165577	0.30368	PRPF19	chr11	-	protein_coding
ENSG00000110108.10	0.060391	6.20554	3.55924	0.0598918	0.155768	TMEM109	chr11	+	protein_coding
ENSG00000110169.12	-0.0608686	-0.259064	0.291118	0.589786	0.71727	HPX	chr11	-	protein_coding
ENSG00000110171.21	-0.0930901	3.98033	5.31812	0.021582	0.0816315	TRIM3	chr11	-	protein_coding
ENSG00000110172.12	0.308187	4.43117	16.9424	4.62451e-05	0.00187158	CHORDC1	chr11	-	protein_coding
ENSG00000110200.9	0.0772259	1.29295	1.58071	0.209345	0.356077	ANAPC15	chr11	-	protein_coding
ENSG00000110218.9	0.0512857	3.40986	0.253257	0.61505	0.736673	PANX1	chr11	+	protein_coding
ENSG00000110237.5	0.0283198	6.79841	0.579704	0.446848	0.596004	ARHGEF17	chr11	+	protein_coding
ENSG00000110274.16	-0.105331	3.73061	3.38516	0.0664786	0.165795	CEP164	chr11	+	protein_coding
ENSG00000110315.7	0.0881557	4.12366	1.77592	0.18336	0.325373	RNF141	chr11	-	protein_coding
ENSG00000110318.15	-0.193787	1.87684	5.73572	0.0170525	0.0707261	CEP126	chr11	+	protein_coding
ENSG00000110321.19	0.0736266	8.47942	1.58629	0.208543	0.355218	EIF4G2	chr11	-	protein_coding
ENSG00000110324.12	-0.0285472	2.86629	0.110224	0.740052	0.82752	IL10RA	chr11	+	protein_coding
ENSG00000110328.6	-0.236034	4.58431	11.3606	0.000818261	0.0116336	GALNT18	chr11	-	protein_coding
ENSG00000110330.10	0.0805323	4.73115	5.57972	0.0186166	0.0744159	BIRC2	chr11	+	protein_coding
ENSG00000110344.10	0.272339	4.13817	14.0135	0.000206304	0.00519939	UBE4A	chr11	+	protein_coding
ENSG00000110367.14	0.0973897	5.78228	4.4121	0.0362698	0.112758	DDX6	chr11	-	protein_coding
ENSG00000110395.8	-0.0139481	3.86414	0.114615	0.735116	0.82385	CBL	chr11	+	protein_coding
ENSG00000110400.11	0.294145	4.1432	13.7086	0.000241401	0.00571664	NECTIN1	chr11	-	protein_coding
ENSG00000110422.12	0.150807	6.63856	4.96732	0.0263495	0.0927293	HIPK3	chr11	+	protein_coding
ENSG00000110429.14	0.133548	5.12954	9.44616	0.00225127	0.0214379	FBXO3	chr11	-	protein_coding
ENSG00000110435.13	0.150692	5.77646	2.32377	0.12815	0.256429	PDHX	chr11	+	protein_coding
ENSG00000110436.13	0.346437	2.05128	11.54	0.000744845	0.010983	SLC1A2	chr11	-	protein_coding
ENSG00000110442.12	0.0674101	3.92411	2.68899	0.101779	0.22026	COMMD9	chr11	-	protein_coding
ENSG00000110446.12	-0.0638375	3.8344	0.872728	0.350728	0.507078	SLC15A3	chr11	-	protein_coding
ENSG00000110455.14	-0.248967	3.85014	8.91816	0.00298571	0.0252684	ACCS	chr11	+	protein_coding
ENSG00000110492.17	-0.361742	2.34534	9.16612	0.00261444	0.0233075	MDK	chr11	+	protein_coding
ENSG00000110497.15	0.0478398	3.7834	3.05042	0.0814341	0.190027	AMBRA1	chr11	-	protein_coding
ENSG00000110514.19	0.123588	5.77903	8.34248	0.0040695	0.0300895	MADD	chr11	+	protein_coding
ENSG00000110583.13	0.11458	4.5465	3.98784	0.0464627	0.132117	NAA40	chr11	+	protein_coding
ENSG00000110619.18	0.0456664	4.04192	0.748129	0.387554	0.541295	CARS1	chr11	-	protein_coding
ENSG00000110628.16	0.24769	3.34347	13.9275	0.00021564	0.00533795	SLC22A18	chr11	+	protein_coding
ENSG00000110651.13	-0.0461384	8.42894	2.04568	0.153369	0.287988	CD81	chr11	+	protein_coding
ENSG00000110660.15	-0.0970118	0.509376	0.670541	0.413319	0.565965	SLC35F2	chr11	-	protein_coding
ENSG00000110665.12	-0.151461	4.52427	1.79849	0.180606	0.322168	C11orf21	chr11	-	protein_coding
ENSG00000110693.19	0.104374	2.98629	4.46157	0.0352447	0.110635	SOX6	chr11	-	protein_coding
ENSG00000110696.10	0.105815	6.06601	5.89821	0.0155674	0.0665968	C11orf58	chr11	+	protein_coding
ENSG00000110697.13	-0.032403	5.3575	0.427288	0.513674	0.65414	PITPNM1	chr11	-	protein_coding
ENSG00000110700.7	0.0743956	7.2606	4.55763	0.0333401	0.107404	RPS13	chr11	-	protein_coding
ENSG00000110711.11	-0.0160961	4.82945	0.325118	0.568847	0.700775	AIP	chr11	+	protein_coding
ENSG00000110713.18	-0.0722333	5.54864	2.2338	0.135759	0.266523	NUP98	chr11	-	protein_coding
ENSG00000110717.13	0.0885795	6.83517	2.03243	0.154703	0.289534	NDUFS8	chr11	+	protein_coding
ENSG00000110719.11	-0.179098	5.40217	6.23591	0.0128935	0.0596739	TCIRG1	chr11	+	protein_coding
ENSG00000110721.12	0.0724715	3.24597	1.56629	0.21143	0.358469	CHKA	chr11	-	protein_coding
ENSG00000110723.12	0.371381	-0.383214	10.6169	0.00120997	0.0148676	EXPH5	chr11	-	protein_coding
ENSG00000110756.18	0.0618471	3.19303	1.38964	0.239122	0.389365	HPS5	chr11	-	protein_coding
ENSG00000110768.12	-0.0183939	3.94389	0.202315	0.653086	0.76389	GTF2H1	chr11	+	protein_coding
ENSG00000110786.18	-0.3317	3.69476	7.38201	0.00685526	0.0412232	PTPN5	chr11	-	protein_coding
ENSG00000110799.14	-0.0612913	8.95478	0.565564	0.452441	0.600558	VWF	chr12	-	protein_coding
ENSG00000110801.14	0.0622333	1.0733	3.22384	0.073279	0.176929	PSMD9	chr12	+	protein_coding
ENSG00000110811.20	-0.135857	4.21269	5.39062	0.0207141	0.0794794	P3H3	chr12	+	protein_coding
ENSG00000110841.14	0.113185	7.23374	2.97829	0.0851105	0.195235	PPFIBP1	chr12	+	protein_coding
ENSG00000110844.14	0.0885309	3.03272	4.00122	0.046099	0.131449	PRPF40B	chr12	+	protein_coding
ENSG00000110851.12	0.0421632	3.69692	1.70754	0.192007	0.335924	PRDM4	chr12	-	protein_coding
ENSG00000110852.5	-0.32978	2.9831	9.69741	0.00196928	0.0198851	CLEC2B	chr12	-	protein_coding
ENSG00000110871.15	0.0517331	4.41024	0.861125	0.353947	0.510098	COQ5	chr12	-	protein_coding
ENSG00000110876.10	0.206948	1.80481	5.66874	0.0177067	0.0721569	SELPLG	chr12	-	protein_coding
ENSG00000110880.11	0.170475	5.48727	11.1287	0.000924196	0.0125563	CORO1C	chr12	-	protein_coding
ENSG00000110881.12	-0.255168	0.711307	5.78277	0.016608	0.0696078	ASIC1	chr12	+	protein_coding
ENSG00000110888.19	0.0985564	4.73025	8.06038	0.00473997	0.0331863	CAPRIN2	chr12	-	protein_coding
ENSG00000110900.16	-0.319144	2.35441	7.30969	0.00713173	0.042059	TSPAN11	chr12	+	protein_coding
ENSG00000110906.13	-0.093419	5.26541	4.25204	0.0398067	0.119754	KCTD10	chr12	-	protein_coding
ENSG00000110911.17	0.0265361	4.22967	0.40833	0.52316	0.662115	SLC11A2	chr12	-	protein_coding
ENSG00000110917.8	0.106629	6.7363	3.88457	0.0493758	0.137112	MLEC	chr12	+	protein_coding
ENSG00000110921.14	-0.0485501	3.04304	2.18163	0.140402	0.272635	MVK	chr12	+	protein_coding
ENSG00000110925.7	-0.0322189	4.40697	1.48049	0.224369	0.373263	CSRNP2	chr12	-	protein_coding
ENSG00000110931.19	-0.0693928	4.73996	3.25685	0.0718287	0.174668	CAMKK2	chr12	-	protein_coding
ENSG00000110934.13	0.0124327	1.35819	0.0225781	0.88063	0.925203	BIN2	chr12	-	protein_coding
ENSG00000110955.9	0.144605	10.4647	2.12502	0.145644	0.278637	ATP5F1B	chr12	-	protein_coding
ENSG00000110958.16	0.173853	6.37213	12.8151	0.000383234	0.00749466	PTGES3	chr12	-	protein_coding
ENSG00000110987.9	0.146487	3.85369	5.28317	0.0220139	0.0827239	BCL7A	chr12	+	protein_coding
ENSG00000111011.18	0.0221868	5.25476	0.654272	0.419039	0.570876	RSRC2	chr12	-	protein_coding
ENSG00000111052.8	0.133043	3.53292	4.99291	0.0259671	0.0919925	LIN7A	chr12	-	protein_coding
ENSG00000111057.11	-0.248522	1.94413	4.53428	0.0337928	0.108218	KRT18	chr12	+	protein_coding
ENSG00000111058.8	0.0749598	4.28765	1.32955	0.249528	0.400614	ACSS3	chr12	+	protein_coding
ENSG00000111077.18	-0.137468	7.94555	6.33194	0.0122232	0.0578202	TNS2	chr12	+	protein_coding
ENSG00000111087.10	-0.404975	0.556726	9.76441	0.00190034	0.0195254	GLI1	chr12	+	protein_coding
ENSG00000111110.12	-0.135203	2.56098	3.56587	0.0596553	0.155399	PPM1H	chr12	-	protein_coding
ENSG00000111142.14	0.128107	5.18241	5.98597	0.0148217	0.0646768	METAP2	chr12	+	protein_coding
ENSG00000111144.10	0.00800162	4.80525	0.0869452	0.76824	0.847947	LTA4H	chr12	-	protein_coding
ENSG00000111145.8	-0.133729	4.66219	3.33464	0.0685322	0.169234	ELK3	chr12	+	protein_coding
ENSG00000111181.13	0.185895	-0.448338	3.65979	0.0564078	0.14958	SLC6A12	chr12	-	protein_coding
ENSG00000111186.13	-0.142917	1.56379	2.58455	0.108649	0.23016	WNT5B	chr12	+	protein_coding
ENSG00000111196.10	0.0846991	1.88372	5.6587	0.0178069	0.0724302	MAGOHB	chr12	-	protein_coding
ENSG00000111203.13	-0.0189754	3.11032	0.329264	0.566394	0.698541	ITFG2	chr12	+	protein_coding
ENSG00000111206.13	-0.196995	-0.0532319	2.28339	0.131504	0.260935	FOXM1	chr12	-	protein_coding
ENSG00000111215.12	-0.0407281	-0.435854	0.221015	0.638508	0.753678	PRR4	chr12	-	protein_coding
ENSG00000111224.14	0.0642007	1.74409	3.93526	0.0479225	0.134567	PARP11	chr12	-	protein_coding
ENSG00000111229.16	-0.0334816	5.13555	0.984749	0.32159	0.477083	ARPC3	chr12	-	protein_coding
ENSG00000111231.9	0.223942	3.64926	9.85618	0.0018099	0.0189625	GPN3	chr12	-	protein_coding
ENSG00000111237.19	0.117011	4.8656	5.65767	0.0178173	0.0724344	VPS29	chr12	-	protein_coding
ENSG00000111245.17	0.0512004	12.7396	0.242151	0.622909	0.742097	MYL2	chr12	-	protein_coding
ENSG00000111252.11	0.00273391	5.34821	0.00370894	0.951466	0.971452	SH2B3	chr12	+	protein_coding
ENSG00000111254.8	-0.0907668	0.304857	0.762194	0.383133	0.537228	AKAP3	chr12	-	protein_coding
ENSG00000111261.14	-0.0405358	3.14132	0.769962	0.380721	0.534828	MANSC1	chr12	-	protein_coding
ENSG00000111266.9	0.0136113	3.81706	0.130689	0.717897	0.812247	DUSP16	chr12	-	protein_coding
ENSG00000111269.3	0.0674285	4.11437	2.82134	0.0937488	0.207958	CREBL2	chr12	+	protein_coding
ENSG00000111271.15	0.0147228	4.65841	0.0770852	0.781421	0.857545	ACAD10	chr12	+	protein_coding
ENSG00000111275.13	0.0837118	6.83748	1.22753	0.26851	0.421818	ALDH2	chr12	+	protein_coding
ENSG00000111276.12	-0.0671113	4.83778	2.73025	0.0991976	0.216144	CDKN1B	chr12	+	protein_coding
ENSG00000111300.10	0.0540851	3.88778	1.44508	0.229984	0.379863	NAA25	chr12	-	protein_coding
ENSG00000111321.11	-0.0947087	4.90814	3.21891	0.0734982	0.177185	LTBR	chr12	+	protein_coding
ENSG00000111328.7	0.0416931	5.21761	0.991033	0.320053	0.475541	CDK2AP1	chr12	-	protein_coding
ENSG00000111331.14	-0.21222	4.29847	3.52712	0.0610525	0.157554	OAS3	chr12	+	protein_coding
ENSG00000111335.14	-0.196405	3.62256	3.81262	0.0515195	0.141169	OAS2	chr12	+	protein_coding
ENSG00000111339.12	0.0876001	1.51836	0.853426	0.356106	0.51205	ART4	chr12	-	protein_coding
ENSG00000111341.10	-0.286713	7.2847	8.53554	0.00366724	0.0284346	MGP	chr12	-	protein_coding
ENSG00000111348.9	-0.0819753	5.47289	1.76057	0.185261	0.327493	ARHGDIB	chr12	-	protein_coding
ENSG00000111358.14	0.121159	2.8055	10.1327	0.00156293	0.0173602	GTF2H3	chr12	+	protein_coding
ENSG00000111361.13	0.0341294	4.54733	3.15094	0.0765943	0.182372	EIF2B1	chr12	-	protein_coding
ENSG00000111364.16	-0.0232797	2.95894	0.219039	0.640012	0.75483	DDX55	chr12	+	protein_coding
ENSG00000111371.16	0.261333	6.88604	4.67433	0.0311704	0.103035	SLC38A1	chr12	-	protein_coding
ENSG00000111404.7	-0.0356929	0.493437	0.123427	0.72552	0.817939	RERGL	chr12	-	protein_coding
ENSG00000111412.6	-0.017628	3.2381	0.138115	0.710346	0.806447	SPRING1	chr12	-	protein_coding
ENSG00000111424.12	0.152742	0.265126	1.09444	0.29608	0.450511	VDR	chr12	-	protein_coding
ENSG00000111445.14	0.112137	1.63834	12.376	0.000481447	0.00848902	RFC5	chr12	+	protein_coding
ENSG00000111450.15	-0.174764	3.96102	10.704	0.00115564	0.014431	STX2	chr12	-	protein_coding
ENSG00000111452.13	0.0294232	5.82091	0.168053	0.682053	0.785696	ADGRD1	chr12	+	protein_coding
ENSG00000111481.10	0.122672	5.70859	12.1437	0.000543385	0.00914489	COPZ1	chr12	+	protein_coding
ENSG00000111530.13	0.0458012	4.76997	2.39425	0.122521	0.248651	CAND1	chr12	+	protein_coding
ENSG00000111540.16	0.038312	6.65188	0.822117	0.365072	0.520007	RAB5B	chr12	+	protein_coding
ENSG00000111554.15	0.0491658	2.28268	1.29773	0.255266	0.406905	MDM1	chr12	-	protein_coding
ENSG00000111581.10	0.0716352	3.66619	3.98904	0.0464302	0.132049	NUP107	chr12	+	protein_coding
ENSG00000111596.14	-0.0145507	4.52152	0.3824	0.536651	0.673256	CNOT2	chr12	+	protein_coding
ENSG00000111602.12	-0.0209686	2.33487	0.147009	0.7016	0.799961	TIMELESS	chr12	-	protein_coding
ENSG00000111605.18	0.0279335	5.03875	1.0421	0.30791	0.462486	CPSF6	chr12	+	protein_coding
ENSG00000111615.14	0.0819305	3.58069	4.55599	0.0333717	0.107404	KRR1	chr12	-	protein_coding
ENSG00000111639.8	0.0691216	5.65106	1.71061	0.191608	0.335459	MRPL51	chr12	-	protein_coding
ENSG00000111640.15	0.092089	9.93092	1.2817	0.258217	0.410411	GAPDH	chr12	+	protein_coding
ENSG00000111642.16	-0.153844	4.10448	14.7394	0.000142088	0.00414032	CHD4	chr12	-	protein_coding
ENSG00000111644.8	0.00293491	-0.203764	0.00128953	0.971371	0.983269	ACRBP	chr12	-	protein_coding
ENSG00000111647.13	0.163517	3.27276	6.06275	0.0141996	0.0630002	UHRF1BP1L	chr12	-	protein_coding
ENSG00000111652.10	0.0795448	5.59516	3.22868	0.0730641	0.176633	COPS7A	chr12	+	protein_coding
ENSG00000111653.20	-0.0525078	3.82093	1.83928	0.175751	0.316161	ING4	chr12	-	protein_coding
ENSG00000111664.11	-0.0489424	2.80965	0.451329	0.502067	0.64451	GNB3	chr12	+	protein_coding
ENSG00000111665.12	-0.109747	1.54322	2.05289	0.152648	0.287073	CDCA3	chr12	-	protein_coding
ENSG00000111666.11	0.23173	5.77616	5.74711	0.0169437	0.0704937	CHPT1	chr12	+	protein_coding
ENSG00000111667.14	0.10242	5.26598	3.98745	0.0464735	0.132123	USP5	chr12	+	protein_coding
ENSG00000111669.15	0.138897	8.37882	6.23556	0.0128959	0.0596739	TPI1	chr12	+	protein_coding
ENSG00000111670.16	0.0996679	4.87484	4.38758	0.0367893	0.113776	GNPTAB	chr12	-	protein_coding
ENSG00000111671.10	-0.102003	1.3281	3.22267	0.0733308	0.177012	SPSB2	chr12	-	protein_coding
ENSG00000111674.9	-0.000996976	4.48406	0.00016234	0.98984	0.994129	ENO2	chr12	+	protein_coding
ENSG00000111676.15	-0.0154303	7.27179	0.215589	0.642658	0.75626	ATN1	chr12	+	protein_coding
ENSG00000111678.11	0.021067	2.84764	0.170905	0.679515	0.783895	C12orf57	chr12	+	protein_coding
ENSG00000111679.17	0.0470517	2.36292	0.526273	0.468575	0.614826	PTPN6	chr12	+	protein_coding
ENSG00000111684.11	0.166079	2.95122	2.71427	0.100189	0.217749	LPCAT3	chr12	-	protein_coding
ENSG00000111696.12	0.0942474	2.49468	1.64132	0.200838	0.345527	NT5DC3	chr12	-	protein_coding
ENSG00000111707.12	0.0830088	4.40661	12.3788	0.000480747	0.00848902	SUDS3	chr12	+	protein_coding
ENSG00000111711.10	0.0584464	4.02789	1.56441	0.211705	0.358684	GOLT1B	chr12	+	protein_coding
ENSG00000111716.14	0.0202143	5.03793	0.0629686	0.801985	0.871546	LDHB	chr12	-	protein_coding
ENSG00000111725.11	-0.146519	3.83742	10.3822	0.0013696	0.0160184	PRKAB1	chr12	+	protein_coding
ENSG00000111726.13	0.0987696	4.34813	3.81422	0.0514708	0.14106	CMAS	chr12	+	protein_coding
ENSG00000111727.12	0.124618	3.54031	11.9778	0.000592492	0.00959982	HCFC2	chr12	+	protein_coding
ENSG00000111728.11	-0.302992	1.16367	6.98697	0.00851206	0.0464421	ST8SIA1	chr12	-	protein_coding
ENSG00000111731.13	0.0320673	4.24782	0.698265	0.403834	0.557266	C2CD5	chr12	-	protein_coding
ENSG00000111737.12	0.019836	4.50821	0.320097	0.571846	0.702997	RAB35	chr12	-	protein_coding
ENSG00000111752.11	0.0855053	3.47724	7.34317	0.00700234	0.0415845	PHC1	chr12	+	protein_coding
ENSG00000111775.3	0.199587	2.68995	17.7218	3.11823e-05	0.00144117	COX6A1	chr12	+	protein_coding
ENSG00000111785.21	0.109059	3.84944	4.37116	0.0371417	0.114463	RIC8B	chr12	+	protein_coding
ENSG00000111786.9	-0.0223448	3.53633	0.456357	0.499697	0.642762	SRSF9	chr12	-	protein_coding
ENSG00000111788.10	-0.0482811	2.22294	0.375451	0.540374	0.676207	ENSG00000111788	chr12	+	unprocessed_pseudogene
ENSG00000111790.14	-0.0112557	4.63512	0.0995331	0.752544	0.836355	FGFR1OP2	chr12	+	protein_coding
ENSG00000111799.22	-0.321216	5.69857	7.94527	0.00504509	0.0344092	COL12A1	chr6	-	protein_coding
ENSG00000111801.16	-0.0898744	3.79533	1.16083	0.281901	0.43552	BTN3A3	chr6	+	protein_coding
ENSG00000111802.14	0.0871491	3.90637	4.68856	0.0309162	0.102505	TDP2	chr6	-	protein_coding
ENSG00000111816.8	0.270812	3.3004	7.02828	0.00832104	0.0459881	FRK	chr6	-	protein_coding
ENSG00000111817.19	-0.11975	3.68083	5.5319	0.0191253	0.0756656	DSE	chr6	+	protein_coding
ENSG00000111832.13	0.0876591	5.18203	2.89421	0.0896248	0.201986	RWDD1	chr6	+	protein_coding
ENSG00000111843.14	0.0780126	5.60005	3.01317	0.0833108	0.192725	TMEM14C	chr6	+	protein_coding
ENSG00000111845.5	0.113339	2.76879	4.05695	0.0446154	0.128876	PAK1IP1	chr6	+	protein_coding
ENSG00000111846.20	0.179252	4.45417	3.42897	0.0647507	0.162974	GCNT2	chr6	+	protein_coding
ENSG00000111850.11	0.0549788	2.45322	1.66755	0.197284	0.34146	SMIM8	chr6	+	protein_coding
ENSG00000111859.17	-0.215995	5.60145	5.41774	0.0203988	0.0786726	NEDD9	chr6	-	protein_coding
ENSG00000111860.14	0.0244387	3.44726	0.147899	0.700742	0.7994	CEP85L	chr6	-	protein_coding
ENSG00000111875.8	0.134285	3.0789	4.72693	0.0302414	0.101188	ASF1A	chr6	+	protein_coding
ENSG00000111877.18	-0.0436419	2.14358	1.68891	0.194444	0.338486	MCM9	chr6	-	protein_coding
ENSG00000111879.20	-0.417824	0.376104	20.2638	8.70934e-06	0.000589537	FAM184A	chr6	-	protein_coding
ENSG00000111880.16	0.153817	2.87582	7.54584	0.0062689	0.0391587	RNGTT	chr6	-	protein_coding
ENSG00000111885.7	-0.149955	4.18389	5.86509	0.0158589	0.0675041	MAN1A1	chr6	-	protein_coding
ENSG00000111886.11	0.134348	1.57074	2.65564	0.103919	0.223281	GABRR2	chr6	-	protein_coding
ENSG00000111897.7	0.0558313	6.82715	1.21529	0.270907	0.423972	SERINC1	chr6	-	protein_coding
ENSG00000111906.18	0.0700392	5.01136	1.89735	0.169095	0.307918	HDDC2	chr6	-	protein_coding
ENSG00000111907.21	-0.254082	4.46153	13.0113	0.000346176	0.00705167	TPD52L1	chr6	+	protein_coding
ENSG00000111911.7	0.142054	4.3161	3.42304	0.0649819	0.163387	HINT3	chr6	+	protein_coding
ENSG00000111912.20	-0.219126	3.35341	9.10919	0.00269529	0.0237857	NCOA7	chr6	+	protein_coding
ENSG00000111913.20	-0.00562812	2.4372	0.00383948	0.950621	0.97106	RIPOR2	chr6	-	protein_coding
ENSG00000111961.19	-0.124974	5.43191	5.47487	0.0197508	0.077118	SASH1	chr6	+	protein_coding
ENSG00000111962.8	-0.015149	1.82729	0.0625968	0.802558	0.872046	UST	chr6	+	protein_coding
ENSG00000112029.10	-0.0799528	0.469747	1.84675	0.174877	0.315182	FBXO5	chr6	-	protein_coding
ENSG00000112031.16	0.0527972	2.76416	0.864893	0.352898	0.509304	MTRF1L	chr6	-	protein_coding
ENSG00000112033.14	-0.0287158	4.62932	0.269128	0.604186	0.727782	PPARD	chr6	+	protein_coding
ENSG00000112039.6	0.0849137	1.79027	3.94171	0.0477409	0.134155	FANCE	chr6	+	protein_coding
ENSG00000112062.12	0.130092	4.93763	16.7699	5.04703e-05	0.00197467	MAPK14	chr6	+	protein_coding
ENSG00000112078.14	-0.0874668	5.09125	2.72565	0.0994819	0.216668	KCTD20	chr6	+	protein_coding
ENSG00000112079.9	-0.0278144	5.09851	0.413479	0.520553	0.660153	STK38	chr6	-	protein_coding
ENSG00000112081.17	-0.0427626	6.7117	0.895338	0.344569	0.501161	SRSF3	chr6	+	protein_coding
ENSG00000112110.10	0.171284	4.41734	11.6099	0.000718093	0.0107501	MRPL18	chr6	+	protein_coding
ENSG00000112118.20	0.135115	4.75388	15.7602	8.43214e-05	0.00287294	MCM3	chr6	-	protein_coding
ENSG00000112130.17	-0.0372635	3.43886	0.798577	0.372022	0.526962	RNF8	chr6	+	protein_coding
ENSG00000112137.19	0.188102	5.04851	2.82862	0.0933279	0.207519	PHACTR1	chr6	+	protein_coding
ENSG00000112139.17	-0.800553	2.81429	79.6697	1.31234e-17	7.43561e-15	MDGA1	chr6	-	protein_coding
ENSG00000112144.16	0.0647619	3.1633	1.89639	0.169203	0.308077	CILK1	chr6	-	protein_coding
ENSG00000112146.17	0.202085	4.89885	23.488	1.76125e-06	0.000170529	FBXO9	chr6	+	protein_coding
ENSG00000112149.10	-0.326661	1.60125	5.41755	0.020401	0.0786726	CD83	chr6	+	protein_coding
ENSG00000112159.13	0.0677804	5.4159	2.57386	0.10938	0.231215	MDN1	chr6	-	protein_coding
ENSG00000112164.6	-0.393444	2.33188	5.40771	0.0205148	0.07907	GLP1R	chr6	+	protein_coding
ENSG00000112167.11	-0.079159	2.77465	6.09476	0.0139481	0.0626295	SAYSD1	chr6	-	protein_coding
ENSG00000112175.8	-0.173695	2.54574	3.21522	0.0736626	0.177462	BMP5	chr6	-	protein_coding
ENSG00000112182.16	-0.12051	1.52618	2.60558	0.107225	0.227852	BACH2	chr6	-	protein_coding
ENSG00000112183.15	0.240334	6.61936	5.51864	0.0192689	0.0760318	RBM24	chr6	+	protein_coding
ENSG00000112186.13	0.226813	5.8523	3.08729	0.0796216	0.187162	CAP2	chr6	+	protein_coding
ENSG00000112200.17	-0.0206975	3.90346	0.561487	0.454074	0.602203	ZNF451	chr6	+	protein_coding
ENSG00000112208.11	0.251242	3.85264	11.1398	0.000918827	0.0125278	BAG2	chr6	+	protein_coding
ENSG00000112210.12	0.0855324	1.7799	1.52508	0.21753	0.365048	RAB23	chr6	-	protein_coding
ENSG00000112214.11	-0.180829	2.84047	3.48645	0.0625568	0.159819	FHL5	chr6	+	protein_coding
ENSG00000112218.9	-0.0981185	-0.0800051	1.38355	0.240152	0.390378	GPR63	chr6	-	protein_coding
ENSG00000112234.9	0.0113749	3.28986	0.0687806	0.793247	0.865617	FBXL4	chr6	-	protein_coding
ENSG00000112237.13	0.00500482	3.32402	0.0269935	0.869575	0.917685	CCNC	chr6	-	protein_coding
ENSG00000112242.16	0.0255362	2.89604	0.160388	0.688999	0.790666	E2F3	chr6	+	protein_coding
ENSG00000112249.14	0.122867	3.88247	4.7478	0.0298808	0.100538	ASCC3	chr6	-	protein_coding
ENSG00000112276.14	0.574478	5.56944	20.6535	7.1716e-06	0.000503262	BVES	chr6	-	protein_coding
ENSG00000112280.18	-0.564017	-0.000202868	12.6991	0.000407011	0.00769352	COL9A1	chr6	-	protein_coding
ENSG00000112282.18	0.0537111	3.85131	3.52398	0.0611671	0.157714	MED23	chr6	-	protein_coding
ENSG00000112290.13	-0.0330498	1.06647	0.204012	0.651731	0.762596	WASF1	chr6	-	protein_coding
ENSG00000112293.15	0.13293	0.147078	3.50698	0.0617927	0.158582	GPLD1	chr6	-	protein_coding
ENSG00000112294.14	0.0827693	4.34414	0.822118	0.365072	0.520007	ALDH5A1	chr6	+	protein_coding
ENSG00000112297.18	-0.00554577	1.74481	0.00750473	0.931006	0.959416	CRYBG1	chr6	+	protein_coding
ENSG00000112303.14	-0.225754	1.06579	4.51529	0.0341658	0.108727	VNN2	chr6	-	protein_coding
ENSG00000112304.11	0.107981	3.83631	2.35578	0.125559	0.252637	ACOT13	chr6	+	protein_coding
ENSG00000112305.15	0.283552	1.73086	9.34172	0.00238029	0.0220155	SMAP1	chr6	+	protein_coding
ENSG00000112306.8	0.0852271	7.82086	3.99767	0.0461953	0.131601	RPS12	chr6	+	protein_coding
ENSG00000112308.13	0.071813	5.34644	4.89167	0.0275145	0.0954026	C6orf62	chr6	-	protein_coding
ENSG00000112309.11	-0.104018	-0.58633	2.393	0.122619	0.248783	B3GAT2	chr6	-	protein_coding
ENSG00000112312.10	0.107306	1.77118	5.68253	0.0175699	0.0718271	GMNN	chr6	+	protein_coding
ENSG00000112319.21	0.254201	3.87598	4.93168	0.0268917	0.0939245	EYA4	chr6	+	protein_coding
ENSG00000112320.12	0.0437361	4.4706	1.2087	0.272209	0.425575	SOBP	chr6	+	protein_coding
ENSG00000112335.15	0.118167	6.63683	3.6433	0.0569643	0.15056	SNX3	chr6	-	protein_coding
ENSG00000112339.15	0.150348	4.71459	3.87751	0.0495819	0.13741	HBS1L	chr6	-	protein_coding
ENSG00000112343.11	-0.19975	3.49074	10.5209	0.00127287	0.0153422	TRIM38	chr6	+	protein_coding
ENSG00000112357.14	0.0510862	2.6981	0.388159	0.533601	0.67053	PEX7	chr6	+	protein_coding
ENSG00000112365.6	0.0335284	1.90292	0.639671	0.424274	0.575352	ZBTB24	chr6	-	protein_coding
ENSG00000112367.12	-0.0221963	3.2447	0.4019	0.526449	0.665093	FIG4	chr6	+	protein_coding
ENSG00000112378.12	0.174855	6.00014	3.94212	0.0477293	0.134155	PERP	chr6	-	protein_coding
ENSG00000112379.9	0.247995	1.91388	8.84687	0.0031021	0.0257214	ARFGEF3	chr6	+	protein_coding
ENSG00000112394.18	0.209331	1.51179	4.58572	0.0328038	0.106287	SLC16A10	chr6	+	protein_coding
ENSG00000112406.5	0.075441	5.06941	2.57406	0.109367	0.231215	HECA	chr6	+	protein_coding
ENSG00000112414.15	-0.0156495	1.01857	0.0379338	0.845669	0.902159	ADGRG6	chr6	+	protein_coding
ENSG00000112419.15	-0.0749563	4.69924	2.57058	0.109606	0.231516	PHACTR2	chr6	+	protein_coding
ENSG00000112425.16	0.191646	4.27816	3.57341	0.0593873	0.15493	EPM2A	chr6	-	protein_coding
ENSG00000112473.19	0.172266	5.82045	12.4162	0.000471499	0.00838721	SLC39A7	chr6	+	protein_coding
ENSG00000112511.18	-0.117129	5.93051	9.06537	0.00275925	0.0241482	PHF1	chr6	+	protein_coding
ENSG00000112514.18	0.0247281	5.14814	0.56379	0.45315	0.601239	CUTA	chr6	-	protein_coding
ENSG00000112530.12	0.316304	2.38614	8.66361	0.00342301	0.0271182	PACRG	chr6	+	protein_coding
ENSG00000112531.17	0.205195	7.50288	10.3404	0.00140025	0.0162035	QKI	chr6	+	protein_coding
ENSG00000112541.19	0.101877	3.78244	1.77629	0.183315	0.325331	PDE10A	chr6	-	protein_coding
ENSG00000112559.15	0.116055	-0.00376252	0.546669	0.460088	0.607081	MDFI	chr6	+	protein_coding
ENSG00000112561.19	0.018828	4.68378	0.320209	0.571779	0.702997	TFEB	chr6	-	protein_coding
ENSG00000112562.20	-0.479282	5.61432	15.1811	0.000113331	0.0035096	SMOC2	chr6	+	protein_coding
ENSG00000112576.13	-0.0214504	5.58406	0.236872	0.626724	0.745191	CCND3	chr6	-	protein_coding
ENSG00000112578.10	0.103468	2.90356	1.79963	0.180469	0.322074	BYSL	chr6	+	protein_coding
ENSG00000112584.14	0.0221078	4.25727	0.619658	0.43161	0.58205	FAM120B	chr6	+	protein_coding
ENSG00000112592.15	0.0168271	2.83105	0.577118	0.447863	0.59702	TBP	chr6	+	protein_coding
ENSG00000112599.9	0.00234546	0.971182	0.0011413	0.973066	0.983999	GUCA1B	chr6	-	protein_coding
ENSG00000112619.8	-0.265076	0.210572	13.7916	0.000231287	0.00556555	PRPH2	chr6	-	protein_coding
ENSG00000112624.13	0.0779928	3.58737	4.01794	0.0456485	0.13075	BICRAL	chr6	+	protein_coding
ENSG00000112640.16	0.169141	3.94443	8.37501	0.00399869	0.0297752	PPP2R5D	chr6	+	protein_coding
ENSG00000112651.12	0.12133	0.578682	4.52302	0.0340134	0.108593	MRPL2	chr6	-	protein_coding
ENSG00000112655.16	-0.0657335	2.20687	0.447455	0.503907	0.645787	PTK7	chr6	+	protein_coding
ENSG00000112658.8	0.0796948	6.519	2.31612	0.128778	0.257253	SRF	chr6	+	protein_coding
ENSG00000112659.14	-0.0107284	3.97118	0.149449	0.699254	0.798238	CUL9	chr6	+	protein_coding
ENSG00000112667.13	-0.0623156	3.00617	1.15323	0.28348	0.437165	DNPH1	chr6	-	protein_coding
ENSG00000112679.15	-0.00720872	5.26293	0.0493465	0.82431	0.887175	DUSP22	chr6	+	protein_coding
ENSG00000112685.14	0.0271932	3.73546	0.531395	0.46642	0.612584	EXOC2	chr6	-	protein_coding
ENSG00000112695.13	0.0629598	6.7053	1.1593	0.282217	0.435877	COX7A2	chr6	-	protein_coding
ENSG00000112697.17	0.00434729	5.81855	0.0110229	0.916433	0.949194	TMEM30A	chr6	-	protein_coding
ENSG00000112699.11	-0.0359408	2.2117	0.59959	0.439162	0.58913	GMDS	chr6	-	protein_coding
ENSG00000112701.18	-0.0346386	5.13932	1.48503	0.223661	0.372476	SENP6	chr6	+	protein_coding
ENSG00000112715.26	-0.149376	7.70475	3.76301	0.0530549	0.143907	VEGFA	chr6	+	protein_coding
ENSG00000112739.17	0.0242534	5.51442	0.870629	0.351308	0.507584	PRPF4B	chr6	+	protein_coding
ENSG00000112759.19	0.135705	6.83191	5.23578	0.0226138	0.0840959	SLC29A1	chr6	+	protein_coding
ENSG00000112763.17	0.0073087	4.44812	0.0477836	0.82707	0.88891	BTN2A1	chr6	+	protein_coding
ENSG00000112769.20	-0.142548	6.00287	6.12444	0.0137192	0.0620751	LAMA4	chr6	-	protein_coding
ENSG00000112773.16	0.1504	5.48383	6.3681	0.0119802	0.0571666	TENT5A	chr6	-	protein_coding
ENSG00000112782.19	0.0419791	7.72374	0.281223	0.596176	0.7224	CLIC5	chr6	-	protein_coding
ENSG00000112787.14	0.00193982	6.05247	0.00309846	0.955636	0.973388	FBRSL1	chr12	+	protein_coding
ENSG00000112796.10	0.153962	1.3977	1.59942	0.206674	0.352789	ENPP5	chr6	-	protein_coding
ENSG00000112837.17	-0.283968	2.87138	8.16057	0.00448978	0.0320957	TBX18	chr6	-	protein_coding
ENSG00000112851.16	0.0329181	4.69283	0.705276	0.401486	0.554839	ERBIN	chr5	+	protein_coding
ENSG00000112852.7	0.00519236	-0.348118	0.00443518	0.946934	0.96917	PCDHB2	chr5	+	protein_coding
ENSG00000112855.17	0.0377009	4.55472	1.13799	0.286678	0.440775	HARS2	chr5	+	protein_coding
ENSG00000112874.10	0.216591	2.81692	8.93309	0.00296191	0.0251332	NUDT12	chr5	-	protein_coding
ENSG00000112877.8	0.0823189	0.332843	2.95665	0.0862484	0.196929	CEP72	chr5	+	protein_coding
ENSG00000112893.10	-0.0630651	3.38056	1.67408	0.196411	0.340513	MAN2A1	chr5	+	protein_coding
ENSG00000112902.12	0.263372	4.55379	8.88332	0.00304202	0.0255102	SEMA5A	chr5	-	protein_coding
ENSG00000112936.20	-0.186866	8.08955	4.76886	0.0295215	0.0996217	C7	chr5	+	protein_coding
ENSG00000112941.14	-0.0276715	4.28927	0.586537	0.444184	0.594046	TENT4A	chr5	+	protein_coding
ENSG00000112964.14	0.111274	3.15354	3.43731	0.0644275	0.162635	GHR	chr5	+	protein_coding
ENSG00000112972.15	0.414727	3.37407	31.1472	4.25284e-08	8.44934e-06	HMGCS1	chr5	-	protein_coding
ENSG00000112977.16	0.0631934	4.76786	1.8951	0.169348	0.308268	DAP	chr5	-	protein_coding
ENSG00000112981.5	-0.0259818	0.354983	0.09499	0.758077	0.840056	NME5	chr5	-	protein_coding
ENSG00000112983.18	0.0220439	4.81309	0.594296	0.441188	0.591317	BRD8	chr5	-	protein_coding
ENSG00000112992.18	0.136739	7.76164	1.35959	0.244259	0.394955	NNT	chr5	+	protein_coding
ENSG00000112996.11	0.155648	4.80796	4.52022	0.0340685	0.108689	MRPS30	chr5	+	protein_coding
ENSG00000113013.16	0.199832	7.88127	6.05654	0.0142488	0.0631089	HSPA9	chr5	-	protein_coding
ENSG00000113048.19	0.0892907	5.77014	1.85674	0.173719	0.313927	MRPS27	chr5	-	protein_coding
ENSG00000113068.10	0.00977769	4.91581	0.0578021	0.810119	0.877392	PFDN1	chr5	-	protein_coding
ENSG00000113070.8	0.0579698	4.90458	0.363559	0.546856	0.681698	HBEGF	chr5	-	protein_coding
ENSG00000113083.15	-0.146043	3.04985	1.01328	0.314687	0.469713	LOX	chr5	-	protein_coding
ENSG00000113108.20	-0.14026	3.98453	4.69288	0.0308394	0.102428	APBB3	chr5	-	protein_coding
ENSG00000113119.13	-0.109697	2.34093	3.36249	0.0673915	0.167351	TMCO6	chr5	+	protein_coding
ENSG00000113140.11	0.0293849	8.93465	0.125353	0.723475	0.816805	SPARC	chr5	-	protein_coding
ENSG00000113141.19	0.0854556	5.60367	5.01516	0.0256395	0.0912515	IK	chr5	+	protein_coding
ENSG00000113161.17	0.197252	2.97967	21.3076	5.17957e-06	0.000398176	HMGCR	chr5	+	protein_coding
ENSG00000113163.19	0.111479	4.45107	5.46216	0.0198931	0.077464	CERT1	chr5	-	protein_coding
ENSG00000113194.13	0.0641402	4.18402	4.99468	0.0259409	0.0919473	FAF2	chr5	+	protein_coding
ENSG00000113196.3	0.200652	3.93465	3.26386	0.0715249	0.174262	HAND1	chr5	-	protein_coding
ENSG00000113205.5	0.10953	-0.423699	2.40122	0.12198	0.248013	PCDHB3	chr5	+	protein_coding
ENSG00000113209.9	0.182151	0.816037	7.61384	0.00604085	0.0384253	PCDHB5	chr5	+	protein_coding
ENSG00000113211.6	-0.133324	-0.513105	3.02535	0.0826917	0.191788	PCDHB6	chr5	+	protein_coding
ENSG00000113212.7	-0.192121	0.141296	6.29172	0.0124994	0.0585117	PCDHB7	chr5	+	protein_coding
ENSG00000113231.14	-0.151091	0.711859	1.85718	0.173667	0.31389	PDE8B	chr5	+	protein_coding
ENSG00000113240.14	0.0680979	4.50354	2.95891	0.0861288	0.196803	CLK4	chr5	-	protein_coding
ENSG00000113248.6	-0.0275444	2.40966	0.172551	0.678063	0.782691	PCDHB15	chr5	+	protein_coding
ENSG00000113269.14	-0.0864908	4.70196	11.5114	0.00075611	0.0111114	RNF130	chr5	-	protein_coding
ENSG00000113272.14	0.0291018	2.12091	0.575801	0.448381	0.597486	THG1L	chr5	+	protein_coding
ENSG00000113273.17	0.154563	3.16192	5.5233	0.0192183	0.0758713	ARSB	chr5	-	protein_coding
ENSG00000113282.14	0.0666569	4.90936	1.85665	0.173729	0.313927	CLINT1	chr5	-	protein_coding
ENSG00000113296.14	-0.178115	6.54118	2.4944	0.114991	0.238915	THBS4	chr5	+	protein_coding
ENSG00000113300.13	0.0760908	3.60793	5.15794	0.0236365	0.0865568	CNOT6	chr5	+	protein_coding
ENSG00000113312.12	-0.000909052	5.45671	0.000264369	0.987035	0.992354	TTC1	chr5	+	protein_coding
ENSG00000113318.11	0.0698742	2.42286	1.27815	0.258876	0.411245	MSH3	chr5	+	protein_coding
ENSG00000113319.13	-0.180515	3.76891	6.14808	0.0135396	0.061481	RASGRF2	chr5	+	protein_coding
ENSG00000113328.19	0.0786523	5.24864	1.24811	0.264542	0.417514	CCNG1	chr5	+	protein_coding
ENSG00000113356.13	0.0475004	0.77106	0.685624	0.408119	0.561255	POLR3G	chr5	+	protein_coding
ENSG00000113360.17	0.167562	4.52989	13.8875	0.000220135	0.00539877	DROSHA	chr5	-	protein_coding
ENSG00000113361.13	-0.138201	1.97313	2.67848	0.102448	0.220988	CDH6	chr5	+	protein_coding
ENSG00000113368.12	-0.201473	0.989482	2.4716	0.116659	0.240934	LMNB1	chr5	+	protein_coding
ENSG00000113369.9	-0.289755	4.09434	10.0238	0.00165581	0.017965	ARRDC3	chr5	-	protein_coding
ENSG00000113384.14	-0.0442549	5.12629	1.22104	0.269777	0.42307	GOLPH3	chr5	-	protein_coding
ENSG00000113387.12	0.0555474	5.88381	1.38909	0.239214	0.389474	SUB1	chr5	+	protein_coding
ENSG00000113389.16	0.127497	4.42992	0.884546	0.34749	0.504116	NPR3	chr5	+	protein_coding
ENSG00000113391.19	0.0553992	2.90956	2.17929	0.140614	0.272778	FAM172A	chr5	-	protein_coding
ENSG00000113396.13	0.0203932	4.38945	0.0170558	0.896155	0.936567	SLC27A6	chr5	+	protein_coding
ENSG00000113407.14	0.197305	4.99257	11.4766	0.000770012	0.0111867	TARS1	chr5	+	protein_coding
ENSG00000113430.10	0.140613	3.67946	2.51524	0.113489	0.236824	IRX4	chr5	-	protein_coding
ENSG00000113441.16	0.174452	5.51452	11.6768	0.000693388	0.0105757	LNPEP	chr5	+	protein_coding
ENSG00000113448.20	0.256469	4.79881	8.63353	0.00347885	0.0274413	PDE4D	chr5	-	protein_coding
ENSG00000113456.20	0.0446952	3.98983	0.550365	0.458576	0.605916	RAD1	chr5	-	protein_coding
ENSG00000113460.13	0.0194891	3.03445	0.164905	0.684884	0.787534	BRIX1	chr5	+	protein_coding
ENSG00000113494.17	0.30507	-0.171243	8.2702	0.00423145	0.0309126	PRLR	chr5	-	protein_coding
ENSG00000113504.21	0.130622	7.23179	5.5872	0.0185383	0.0742319	SLC12A7	chr5	-	protein_coding
ENSG00000113522.14	0.233919	-0.133638	8.94779	0.00293865	0.0251332	RAD50	chr5	+	protein_coding
ENSG00000113532.13	-0.263428	2.18442	7.61115	0.0060497	0.0384304	ST8SIA4	chr5	-	protein_coding
ENSG00000113552.16	0.0133926	3.77892	0.104602	0.746534	0.831948	GNPDA1	chr5	-	protein_coding
ENSG00000113555.6	-0.260823	4.71502	8.36932	0.00401097	0.0298365	PCDH12	chr5	-	protein_coding
ENSG00000113558.19	0.0486892	2.53769	1.82912	0.176945	0.31775	SKP1	chr5	-	protein_coding
ENSG00000113569.16	0.101091	3.16923	6.93686	0.00874982	0.0472317	NUP155	chr5	-	protein_coding
ENSG00000113575.12	0.128711	3.34407	6.99053	0.00849544	0.0464421	PPP2CA	chr5	-	protein_coding
ENSG00000113578.18	0.0998666	4.85564	1.6801	0.195611	0.339665	FGF1	chr5	-	protein_coding
ENSG00000113580.15	0.054744	4.87573	1.94247	0.164124	0.301848	NR3C1	chr5	-	protein_coding
ENSG00000113583.8	0.180538	4.63077	16.8653	4.80867e-05	0.00191571	C5orf15	chr5	-	protein_coding
ENSG00000113593.12	-0.0257777	3.90155	0.758705	0.384223	0.538362	PPWD1	chr5	+	protein_coding
ENSG00000113594.10	0.0875205	5.51382	1.68228	0.19532	0.339315	LIFR	chr5	-	protein_coding
ENSG00000113595.15	0.127283	3.20173	5.53327	0.0191105	0.0756604	TRIM23	chr5	-	protein_coding
ENSG00000113597.18	0.0926501	3.33515	4.00673	0.04595	0.131171	TRAPPC13	chr5	+	protein_coding
ENSG00000113615.13	0.0428625	3.43927	0.71805	0.397258	0.550526	SEC24A	chr5	+	protein_coding
ENSG00000113621.15	0.0408047	4.8819	1.24097	0.265911	0.419025	TXNDC15	chr5	+	protein_coding
ENSG00000113638.14	0.103101	3.30395	5.17873	0.0233587	0.0859407	TTC33	chr5	-	protein_coding
ENSG00000113643.9	0.104331	4.65522	5.19881	0.0230937	0.0852527	RARS1	chr5	+	protein_coding
ENSG00000113645.15	0.873024	0.698751	22.0488	3.58579e-06	0.000292503	WWC1	chr5	+	protein_coding
ENSG00000113648.17	0.158565	5.57078	31.332	3.89189e-08	7.93842e-06	MACROH2A1	chr5	-	protein_coding
ENSG00000113649.13	0.0226295	4.98688	0.410741	0.521937	0.66114	TCERG1	chr5	+	protein_coding
ENSG00000113657.13	-0.27001	5.55743	9.21803	0.00254287	0.0229775	DPYSL3	chr5	-	protein_coding
ENSG00000113658.18	0.0398942	4.72087	1.73397	0.188609	0.331382	SMAD5	chr5	+	protein_coding
ENSG00000113712.19	0.189941	5.06703	5.811	0.0163471	0.0688918	CSNK1A1	chr5	-	protein_coding
ENSG00000113716.13	-0.00683873	4.78612	0.0608012	0.805352	0.874188	HMGXB3	chr5	+	protein_coding
ENSG00000113719.17	0.18306	6.05194	20.8669	6.4485e-06	0.00047341	ERGIC1	chr5	+	protein_coding
ENSG00000113721.14	-0.176055	7.40356	10.1236	0.00157049	0.0173845	PDGFRB	chr5	-	protein_coding
ENSG00000113732.9	-0.0294843	6.08828	0.585321	0.444656	0.594247	ATP6V0E1	chr5	+	protein_coding
ENSG00000113734.18	0.0573824	2.19883	3.39505	0.0660842	0.165181	BNIP1	chr5	+	protein_coding
ENSG00000113739.11	-0.07164	3.31412	0.399301	0.527788	0.666218	STC2	chr5	-	protein_coding
ENSG00000113742.14	0.155809	6.41247	3.30159	0.0699123	0.171452	CPEB4	chr5	+	protein_coding
ENSG00000113749.8	0.129683	5.34485	1.51216	0.219486	0.367282	HRH2	chr5	+	protein_coding
ENSG00000113758.14	-0.205905	5.46916	5.65559	0.0178382	0.0724803	DBN1	chr5	-	protein_coding
ENSG00000113761.12	-0.0429987	2.80656	1.72386	0.1899	0.333191	ZNF346	chr5	+	protein_coding
ENSG00000113790.11	0.199867	3.0603	3.15233	0.0765294	0.182325	EHHADH	chr3	-	protein_coding
ENSG00000113805.9	0.306662	1.27935	5.19683	0.0231197	0.0853076	CNTN3	chr3	-	protein_coding
ENSG00000113810.16	0.170985	3.15816	10.1762	0.00152738	0.0171054	SMC4	chr3	+	protein_coding
ENSG00000113811.12	0.0216154	5.71478	0.162595	0.68698	0.78923	SELENOK	chr3	-	protein_coding
ENSG00000113812.14	0.12696	3.64627	4.81178	0.0288032	0.0980269	ACTR8	chr3	-	protein_coding
ENSG00000113838.13	0.0987553	2.09991	7.17123	0.00769341	0.0438334	TBCCD1	chr3	-	protein_coding
ENSG00000113845.10	0.115515	6.06313	2.23365	0.135772	0.266523	TIMMDC1	chr3	+	protein_coding
ENSG00000113851.16	0.0367932	3.28475	0.668348	0.414083	0.566656	CRBN	chr3	-	protein_coding
ENSG00000113916.18	-0.104753	6.44744	1.55961	0.212405	0.359245	BCL6	chr3	-	protein_coding
ENSG00000113966.11	0.0566555	1.1729	1.49419	0.22224	0.370554	ARL6	chr3	+	protein_coding
ENSG00000113971.21	-0.0985617	2.8699	3.46872	0.0632249	0.160534	NPHP3	chr3	-	protein_coding
ENSG00000114013.16	0.0765457	-0.174384	0.58559	0.444551	0.594159	CD86	chr3	+	protein_coding
ENSG00000114019.15	0.121988	5.23476	2.61269	0.106749	0.227343	AMOTL2	chr3	-	protein_coding
ENSG00000114021.12	-0.0638216	4.51997	2.09774	0.14825	0.281646	NIT2	chr3	+	protein_coding
ENSG00000114023.16	-0.0203105	5.796	0.115869	0.733726	0.822853	FAM162A	chr3	+	protein_coding
ENSG00000114026.22	-0.0570762	3.05876	2.12387	0.145753	0.278647	OGG1	chr3	+	protein_coding
ENSG00000114030.13	0.0934377	4.84204	2.72038	0.0998082	0.217131	KPNA1	chr3	-	protein_coding
ENSG00000114054.14	0.154389	5.08506	2.61249	0.106762	0.227343	PCCB	chr3	+	protein_coding
ENSG00000114062.22	0.214121	5.46278	8.71234	0.00333451	0.0266943	UBE3A	chr15	-	protein_coding
ENSG00000114098.18	0.129213	4.66419	5.65259	0.0178683	0.0725754	ARMC8	chr3	+	protein_coding
ENSG00000114107.9	0.109794	3.01263	4.14675	0.04233	0.124495	CEP70	chr3	-	protein_coding
ENSG00000114115.10	-0.114861	2.77158	3.51363	0.0615471	0.158137	RBP1	chr3	-	protein_coding
ENSG00000114120.14	0.162028	6.25855	6.75762	0.00965763	0.0499805	SLC25A36	chr3	+	protein_coding
ENSG00000114125.14	-0.0263927	4.63297	0.747323	0.38781	0.541503	RNF7	chr3	+	protein_coding
ENSG00000114126.18	0.0357059	4.83835	0.266811	0.605746	0.729087	TFDP2	chr3	-	protein_coding
ENSG00000114127.11	0.0368351	4.08683	1.12278	0.289919	0.443521	XRN1	chr3	-	protein_coding
ENSG00000114166.8	-0.0194863	5.34666	0.0602391	0.806236	0.874797	KAT2B	chr3	+	protein_coding
ENSG00000114200.10	-0.370939	1.01872	9.74272	0.00192239	0.0196058	BCHE	chr3	-	protein_coding
ENSG00000114209.15	0.0797601	3.72281	3.19931	0.0743767	0.178458	PDCD10	chr3	-	protein_coding
ENSG00000114251.15	-0.0114228	1.15081	0.0133548	0.908053	0.944351	WNT5A	chr3	-	protein_coding
ENSG00000114268.12	0.031418	0.593354	0.142918	0.705584	0.802758	PFKFB4	chr3	-	protein_coding
ENSG00000114270.18	0.0499098	4.98161	0.41059	0.522013	0.661182	COL7A1	chr3	-	protein_coding
ENSG00000114279.15	0.215872	6.39365	3.01907	0.0830101	0.192221	FGF12	chr3	-	protein_coding
ENSG00000114302.16	0.187059	5.12919	10.3086	0.00142397	0.0163666	PRKAR2A	chr3	-	protein_coding
ENSG00000114315.4	-0.397734	4.6941	9.91986	0.00174971	0.0185686	HES1	chr3	+	protein_coding
ENSG00000114316.13	-0.0146098	5.21254	0.526925	0.4683	0.61457	USP4	chr3	-	protein_coding
ENSG00000114331.16	0.0243295	3.77789	0.443884	0.505613	0.647269	ACAP2	chr3	-	protein_coding
ENSG00000114346.14	0.0257694	1.87119	0.148776	0.6999	0.798856	ECT2	chr3	+	protein_coding
ENSG00000114353.17	-0.102164	7.27401	4.53357	0.0338067	0.108218	GNAI2	chr3	+	protein_coding
ENSG00000114354.15	0.0351522	5.89768	0.63837	0.424745	0.575582	TFG	chr3	+	protein_coding
ENSG00000114374.13	-8.5216	4.29353	5992.83	9.61408e-254	2.45127e-250	USP9Y	chrY	+	protein_coding
ENSG00000114378.17	-0.0421344	5.69749	0.526369	0.468534	0.614825	HYAL1	chr3	-	protein_coding
ENSG00000114383.10	-0.0200218	4.45413	0.390625	0.532305	0.669682	TUSC2	chr3	-	protein_coding
ENSG00000114388.14	0.00529633	3.70854	0.0297939	0.86304	0.913372	NPRL2	chr3	-	protein_coding
ENSG00000114391.14	0.0180149	7.66465	0.226272	0.634545	0.751104	RPL24	chr3	-	protein_coding
ENSG00000114395.11	-0.00826652	1.70076	0.0331015	0.855717	0.908387	CYB561D2	chr3	+	protein_coding
ENSG00000114405.11	-0.0708153	0.71687	1.42846	0.232678	0.382866	C3orf14	chr3	+	protein_coding
ENSG00000114416.19	0.0930138	6.31326	2.18428	0.140162	0.272313	FXR1	chr3	+	protein_coding
ENSG00000114423.23	-0.129216	5.70561	4.10638	0.0433416	0.126245	CBLB	chr3	-	protein_coding
ENSG00000114439.19	0.0809128	4.64047	2.14405	0.143858	0.276509	BBX	chr3	+	protein_coding
ENSG00000114446.5	-0.00219354	3.53825	0.00313495	0.955375	0.973253	IFT57	chr3	-	protein_coding
ENSG00000114450.11	0.086172	3.49581	1.88089	0.170952	0.31026	GNB4	chr3	-	protein_coding
ENSG00000114473.14	0.481146	2.16555	36.6588	3.08157e-09	8.72998e-07	IQCG	chr3	-	protein_coding
ENSG00000114480.13	0.296451	6.06629	6.93325	0.0087672	0.0472655	GBE1	chr3	-	protein_coding
ENSG00000114491.14	0.105415	2.38618	7.08406	0.0080701	0.045123	UMPS	chr3	+	protein_coding
ENSG00000114503.11	0.069588	4.6498	3.2212	0.073396	0.1771	NCBP2	chr3	-	protein_coding
ENSG00000114520.11	0.133179	3.43816	8.77517	0.00322384	0.0261419	SNX4	chr3	-	protein_coding
ENSG00000114529.13	-0.285893	2.35318	3.47841	0.062859	0.159953	C3orf52	chr3	+	protein_coding
ENSG00000114541.15	0.0195155	3.32542	0.115687	0.733927	0.823018	FRMD4B	chr3	-	protein_coding
ENSG00000114544.17	0.117247	4.83887	11.6093	0.000718338	0.0107501	SLC41A3	chr3	-	protein_coding
ENSG00000114547.10	0.237133	0.0507619	5.33151	0.021419	0.0812668	ROPN1B	chr3	+	protein_coding
ENSG00000114554.12	0.0870147	5.83076	2.98988	0.0845076	0.194464	PLXNA1	chr3	+	protein_coding
ENSG00000114573.11	0.12434	3.59336	11.2699	0.000858136	0.0119888	ATP6V1A	chr3	+	protein_coding
ENSG00000114626.18	-0.150603	5.8684	5.65184	0.0178758	0.0725754	ABTB1	chr3	+	protein_coding
ENSG00000114631.11	-0.176057	0.963017	7.58182	0.00614716	0.0387312	PODXL2	chr3	+	protein_coding
ENSG00000114648.12	0.0655222	3.60325	3.75714	0.0532401	0.144205	KLHL18	chr3	+	protein_coding
ENSG00000114650.21	0.0467216	5.42053	2.51332	0.113626	0.236981	SCAP	chr3	-	protein_coding
ENSG00000114654.8	-0.558936	2.68753	17.3583	3.74668e-05	0.00161002	EFCC1	chr3	+	protein_coding
ENSG00000114656.13	-0.107651	-0.501914	3.00658	0.0836473	0.192949	CFAP92	chr3	-	protein_coding
ENSG00000114670.14	0.00974683	0.631236	0.0170898	0.896052	0.936567	NEK11	chr3	+	protein_coding
ENSG00000114686.9	0.158393	4.5608	5.4893	0.0195906	0.0766487	MRPL3	chr3	-	protein_coding
ENSG00000114698.15	-0.21201	3.96159	7.05036	0.00822077	0.0456318	PLSCR4	chr3	-	protein_coding
ENSG00000114735.10	-0.00713205	4.15114	0.0276917	0.867914	0.916691	HEMK1	chr3	+	protein_coding
ENSG00000114737.16	-0.0927762	4.49373	0.434294	0.510244	0.651244	CISH	chr3	-	protein_coding
ENSG00000114738.11	0.0472327	7.8351	0.315177	0.574814	0.705796	MAPKAPK3	chr3	+	protein_coding
ENSG00000114739.14	0.037976	2.62319	0.706992	0.400914	0.554368	ACVR2B	chr3	+	protein_coding
ENSG00000114742.14	0.0799343	3.26239	2.15759	0.142602	0.275266	WDR48	chr3	+	protein_coding
ENSG00000114744.9	0.0988356	3.22062	9.04002	0.00279696	0.0243528	COMMD2	chr3	-	protein_coding
ENSG00000114745.15	0.0369099	5.31288	2.0624	0.151703	0.285877	GORASP1	chr3	-	protein_coding
ENSG00000114767.7	-0.00162739	3.19911	0.000593685	0.980572	0.98852	RRP9	chr3	-	protein_coding
ENSG00000114770.17	-0.0157574	6.50117	0.0433996	0.835074	0.89446	ABCC5	chr3	-	protein_coding
ENSG00000114779.20	-0.159579	3.90668	9.74377	0.00192132	0.0196058	ABHD14B	chr3	-	protein_coding
ENSG00000114784.4	0.11851	6.9806	1.78088	0.182751	0.324855	EIF1B	chr3	+	protein_coding
ENSG00000114790.13	-0.0651644	1.84319	0.68188	0.4094	0.562461	ARHGEF26	chr3	+	protein_coding
ENSG00000114796.16	0.107791	6.24666	1.64415	0.200452	0.344978	KLHL24	chr3	+	protein_coding
ENSG00000114805.18	-0.151779	0.218942	1.00484	0.316708	0.4719	PLCH1	chr3	-	protein_coding
ENSG00000114812.13	-0.114166	2.46199	1.15453	0.283209	0.436853	VIPR1	chr3	+	protein_coding
ENSG00000114841.18	-0.103006	3.71418	4.35021	0.0375965	0.115351	DNAH1	chr3	+	protein_coding
ENSG00000114850.7	0.354399	6.53241	14.4672	0.000163379	0.00452783	SSR3	chr3	-	protein_coding
ENSG00000114853.15	0.0706806	6.31407	0.828756	0.363145	0.518632	ZBTB47	chr3	+	protein_coding
ENSG00000114854.8	0.153315	10.8501	2.47427	0.116462	0.240659	TNNC1	chr3	-	protein_coding
ENSG00000114857.19	-0.111074	6.62873	4.80631	0.0288937	0.0982038	NKTR	chr3	+	protein_coding
ENSG00000114859.16	0.0429318	1.18154	1.06836	0.301899	0.456009	CLCN2	chr3	-	protein_coding
ENSG00000114861.24	-0.0837462	4.26606	2.3499	0.12603	0.253385	FOXP1	chr3	-	protein_coding
ENSG00000114867.22	0.107133	7.78603	2.96933	0.0855797	0.195958	EIF4G1	chr3	+	protein_coding
ENSG00000114902.14	0.0572087	4.9859	1.79386	0.181167	0.322868	SPCS1	chr3	+	protein_coding
ENSG00000114904.13	0.0806076	2.66549	1.649	0.19979	0.34421	NEK4	chr3	-	protein_coding
ENSG00000114923.17	0.147957	8.70702	2.48169	0.115918	0.239993	SLC4A3	chr2	+	protein_coding
ENSG00000114933.16	0.02461	4.01267	0.689555	0.406779	0.560117	INO80D	chr2	-	protein_coding
ENSG00000114942.14	0.156473	6.56238	11.4812	0.000768176	0.0111707	EEF1B2	chr2	+	protein_coding
ENSG00000114948.13	0.150405	5.77128	2.17747	0.14078	0.273063	ADAM23	chr2	+	protein_coding
ENSG00000114956.20	-0.00317889	2.93253	0.0102354	0.919463	0.951402	DGUOK	chr2	+	protein_coding
ENSG00000114978.18	0.0100402	5.08705	0.102017	0.749579	0.83421	MOB1A	chr2	-	protein_coding
ENSG00000114982.19	-0.021493	5.45853	1.04722	0.306727	0.461251	KANSL3	chr2	-	protein_coding
ENSG00000114988.12	0.119629	4.11502	4.21623	0.0406464	0.121518	LMAN2L	chr2	-	protein_coding
ENSG00000114993.17	-0.0164546	3.90065	0.149089	0.699599	0.798572	RTKN	chr2	-	protein_coding
ENSG00000114999.8	0.0797384	4.98406	3.04948	0.0814807	0.190039	TTL	chr2	+	protein_coding
ENSG00000115020.17	0.0179109	4.3614	0.239433	0.624867	0.743792	PIKFYVE	chr2	+	protein_coding
ENSG00000115041.14	-0.377953	2.47651	44.6365	7.40525e-11	2.51746e-08	KCNIP3	chr2	+	protein_coding
ENSG00000115042.10	-0.0474038	4.2393	1.85342	0.174103	0.31437	FAHD2A	chr2	+	protein_coding
ENSG00000115053.17	0.140205	7.43463	7.25757	0.00733805	0.0426759	NCL	chr2	-	protein_coding
ENSG00000115073.8	0.0346964	5.9288	1.80483	0.179841	0.321253	ACTR1B	chr2	-	protein_coding
ENSG00000115084.15	0.0285202	5.33809	0.280148	0.596878	0.722965	SLC35F5	chr2	-	protein_coding
ENSG00000115085.15	-0.281302	0.80871	5.49781	0.0194967	0.0763988	ZAP70	chr2	+	protein_coding
ENSG00000115091.12	0.105088	5.7358	2.81884	0.0938941	0.208085	ACTR3	chr2	+	protein_coding
ENSG00000115107.20	0.234579	3.68176	8.74234	0.00328119	0.0264605	STEAP3	chr2	+	protein_coding
ENSG00000115109.14	0.0120682	3.59716	0.108965	0.741487	0.828459	EPB41L5	chr2	+	protein_coding
ENSG00000115128.7	0.0125102	4.0895	0.161284	0.688178	0.790193	SF3B6	chr2	-	protein_coding
ENSG00000115129.14	-0.269138	2.61896	14.6652	0.000147593	0.00422033	TP53I3	chr2	-	protein_coding
ENSG00000115137.12	0.00466733	3.13193	0.00772565	0.930001	0.958695	DNAJC27	chr2	-	protein_coding
ENSG00000115138.11	0.186443	2.08197	1.84251	0.175372	0.315777	POMC	chr2	-	protein_coding
ENSG00000115145.10	0.102044	3.9061	7.48034	0.00649691	0.0399637	STAM2	chr2	-	protein_coding
ENSG00000115159.16	0.145275	3.28034	13.0619	0.000337215	0.00695434	GPD2	chr2	+	protein_coding
ENSG00000115165.10	-0.359728	0.593299	10.4064	0.00135218	0.0158998	CYTIP	chr2	-	protein_coding
ENSG00000115170.16	0.165247	3.87351	8.73399	0.00329593	0.0265514	ACVR1	chr2	-	protein_coding
ENSG00000115183.15	0.0752746	6.25523	1.07269	0.300923	0.455073	TANC1	chr2	+	protein_coding
ENSG00000115194.11	0.133593	3.12528	1.35157	0.245651	0.396327	SLC30A3	chr2	-	protein_coding
ENSG00000115204.15	0.084932	4.59277	7.63399	0.00597492	0.0382384	MPV17	chr2	-	protein_coding
ENSG00000115207.15	0.0399106	3.95635	2.59241	0.108114	0.229331	GTF3C2	chr2	-	protein_coding
ENSG00000115211.17	0.0271721	4.57605	0.681463	0.409544	0.562608	EIF2B4	chr2	-	protein_coding
ENSG00000115216.14	0.0627463	5.75653	5.23121	0.0226726	0.0841303	NRBP1	chr2	+	protein_coding
ENSG00000115221.12	0.521513	0.169289	13.3115	0.000296346	0.00651493	ITGB6	chr2	-	protein_coding
ENSG00000115226.10	-0.231721	1.42515	4.15756	0.0420633	0.124009	FNDC4	chr2	-	protein_coding
ENSG00000115232.14	-0.0459376	-0.101941	0.244509	0.621222	0.740491	ITGA4	chr2	+	protein_coding
ENSG00000115233.12	0.250312	4.62266	10.2683	0.0014547	0.0165457	PSMD14	chr2	+	protein_coding
ENSG00000115234.11	0.0570973	5.67914	3.56956	0.0595237	0.155189	SNX17	chr2	+	protein_coding
ENSG00000115239.24	-0.0312535	2.6494	1.41666	0.234614	0.385182	ASB3	chr2	-	protein_coding
ENSG00000115241.11	0.119024	5.284	9.02692	0.00281666	0.024446	PPM1G	chr2	-	protein_coding
ENSG00000115252.19	0.124644	3.31359	2.47971	0.116063	0.240196	PDE1A	chr2	-	protein_coding
ENSG00000115255.12	0.28742	1.31737	19.1017	1.55749e-05	0.000884314	REEP6	chr19	+	protein_coding
ENSG00000115257.15	0.000480866	0.141812	5.2512e-05	0.994222	0.996714	PCSK4	chr19	-	protein_coding
ENSG00000115266.12	0.0623926	0.561602	1.52298	0.217847	0.365396	APC2	chr19	+	protein_coding
ENSG00000115267.10	-0.115906	2.65434	2.17016	0.141447	0.273837	IFIH1	chr2	-	protein_coding
ENSG00000115268.10	0.0529303	7.13285	1.45311	0.228696	0.378226	RPS15	chr19	+	protein_coding
ENSG00000115271.11	-0.0558684	2.53322	0.839075	0.360178	0.515724	GCA	chr2	+	protein_coding
ENSG00000115275.15	-0.043943	4.75298	1.43352	0.231854	0.382045	MOGS	chr2	-	protein_coding
ENSG00000115282.21	-0.0427893	3.80412	1.36428	0.243447	0.393976	TTC31	chr2	+	protein_coding
ENSG00000115286.21	0.0979262	4.07782	1.88346	0.170661	0.30992	NDUFS7	chr19	+	protein_coding
ENSG00000115289.14	0.0285083	2.7994	0.717261	0.397517	0.550835	PCGF1	chr2	-	protein_coding
ENSG00000115290.11	0.47825	3.2545	38.6529	1.20437e-09	3.68488e-07	GRB14	chr2	-	protein_coding
ENSG00000115295.21	0.179687	4.6542	5.96121	0.0150283	0.0651651	CLIP4	chr2	+	protein_coding
ENSG00000115306.16	-0.0151882	8.91803	0.153294	0.695602	0.795434	SPTBN1	chr2	+	protein_coding
ENSG00000115307.17	0.00775388	5.92164	0.0326696	0.856652	0.909063	AUP1	chr2	-	protein_coding
ENSG00000115310.19	0.0961788	6.51815	1.31033	0.252975	0.404221	RTN4	chr2	-	protein_coding
ENSG00000115317.13	0.013725	3.23292	0.269821	0.603721	0.727394	HTRA2	chr2	+	protein_coding
ENSG00000115318.12	-0.133747	2.47109	2.55689	0.110553	0.232953	LOXL3	chr2	-	protein_coding
ENSG00000115325.14	-0.0457619	1.76583	0.441776	0.506625	0.648239	DOK1	chr2	+	protein_coding
ENSG00000115350.12	0.0367799	3.82125	0.713725	0.398682	0.552124	POLE4	chr2	+	protein_coding
ENSG00000115355.18	0.0838096	4.07656	5.43302	0.0202234	0.0782598	CCDC88A	chr2	-	protein_coding
ENSG00000115361.8	-0.38407	0.462052	17.4351	3.60405e-05	0.00158434	ACADL	chr2	-	protein_coding
ENSG00000115363.14	-0.206512	0.0545798	2.31408	0.128946	0.257441	EVA1A	chr2	-	protein_coding
ENSG00000115364.14	0.124448	4.05891	3.90622	0.0487497	0.13614	MRPL19	chr2	+	protein_coding
ENSG00000115365.13	0.16281	5.07943	5.85566	0.0159429	0.0676919	LANCL1	chr2	-	protein_coding
ENSG00000115368.10	-0.0357982	4.05059	1.16748	0.280528	0.434188	WDR75	chr2	+	protein_coding
ENSG00000115380.20	-0.329709	5.51918	10.8466	0.00107199	0.0137694	EFEMP1	chr2	-	protein_coding
ENSG00000115392.13	0.114614	3.47836	10.1907	0.00151563	0.0169986	FANCL	chr2	-	protein_coding
ENSG00000115414.21	0.531327	8.99816	12.1164	0.000551178	0.00921522	FN1	chr2	-	protein_coding
ENSG00000115415.21	0.0361977	5.27281	0.456266	0.499739	0.642762	STAT1	chr2	-	protein_coding
ENSG00000115419.13	-0.0418211	5.15666	1.13516	0.287278	0.441185	GLS	chr2	+	protein_coding
ENSG00000115421.13	0.0316292	2.87381	1.01574	0.314103	0.4691	PAPOLG	chr2	+	protein_coding
ENSG00000115425.14	-0.0966086	0.881428	2.33326	0.127375	0.255418	PECR	chr2	-	protein_coding
ENSG00000115446.12	0.0233575	3.85978	1.34799	0.246277	0.397002	UNC50	chr2	+	protein_coding
ENSG00000115457.10	0.158822	5.80897	2.12245	0.145887	0.278818	IGFBP2	chr2	+	protein_coding
ENSG00000115459.18	-0.0762701	3.66144	4.8466	0.0282339	0.0967785	ELMOD3	chr2	+	protein_coding
ENSG00000115461.5	0.0196688	8.20473	0.0781769	0.779918	0.856449	IGFBP5	chr2	-	protein_coding
ENSG00000115464.15	0.162053	4.99479	5.35768	0.0211038	0.0804079	USP34	chr2	-	protein_coding
ENSG00000115468.13	-0.125372	4.60685	3.74073	0.0537604	0.144972	EFHD1	chr2	+	protein_coding
ENSG00000115484.15	0.235013	5.38289	14.1604	0.000191277	0.00496187	CCT4	chr2	-	protein_coding
ENSG00000115486.13	0.0478476	4.08378	2.90266	0.0891595	0.201316	GGCX	chr2	-	protein_coding
ENSG00000115504.15	-0.0649167	3.27554	2.35806	0.125376	0.252303	EHBP1	chr2	+	protein_coding
ENSG00000115514.12	0.12888	3.03908	5.31788	0.0215851	0.0816315	TXNDC9	chr2	-	protein_coding
ENSG00000115520.9	0.0468936	4.12528	0.857974	0.354829	0.510941	COQ10B	chr2	+	protein_coding
ENSG00000115523.17	-0.378343	1.958	7.14014	0.00782562	0.0443486	GNLY	chr2	+	protein_coding
ENSG00000115524.17	0.0109516	7.45454	0.177835	0.673452	0.779486	SF3B1	chr2	-	protein_coding
ENSG00000115525.18	-0.229484	2.94966	7.90515	0.00515609	0.0348093	ST3GAL5	chr2	-	protein_coding
ENSG00000115526.11	0.042147	3.06629	0.94814	0.330743	0.487401	CHST10	chr2	-	protein_coding
ENSG00000115539.14	0.0593902	3.32142	1.00507	0.316654	0.471865	PDCL3	chr2	+	protein_coding
ENSG00000115540.15	0.227391	3.70757	13.7865	0.000231893	0.00556555	MOB4	chr2	+	protein_coding
ENSG00000115541.11	0.113345	3.85991	1.65534	0.19893	0.343169	HSPE1	chr2	+	protein_coding
ENSG00000115548.17	0.00076862	5.40987	0.000548446	0.981327	0.98876	KDM3A	chr2	+	protein_coding
ENSG00000115561.16	0.0371268	5.0796	0.570892	0.45032	0.598731	CHMP3	chr2	-	protein_coding
ENSG00000115568.16	0.0500363	3.94692	2.28103	0.131703	0.261186	ZNF142	chr2	-	protein_coding
ENSG00000115590.14	0.0233889	1.32411	0.0172273	0.895637	0.936275	IL1R2	chr2	+	protein_coding
ENSG00000115593.15	0.32276	8.07847	4.96305	0.0264139	0.0928704	SMYD1	chr2	+	protein_coding
ENSG00000115594.12	-0.190503	5.45954	4.44168	0.0356531	0.111409	IL1R1	chr2	+	protein_coding
ENSG00000115596.4	-0.0614594	1.05344	0.365958	0.545536	0.680664	WNT6	chr2	+	protein_coding
ENSG00000115602.17	-0.464046	5.09465	3.44124	0.0642757	0.162313	IL1RL1	chr2	+	protein_coding
ENSG00000115604.12	-0.163866	2.80881	1.9266	0.165853	0.303968	IL18R1	chr2	+	protein_coding
ENSG00000115607.10	-0.220937	0.728253	2.83409	0.0930128	0.206999	IL18RAP	chr2	+	protein_coding
ENSG00000115641.19	0.537633	9.48815	19.7121	1.14728e-05	0.000749409	FHL2	chr2	-	protein_coding
ENSG00000115648.14	-0.117897	4.72697	1.46691	0.226502	0.375963	MLPH	chr2	+	protein_coding
ENSG00000115649.16	0.122186	5.4414	8.78428	0.0032081	0.0260739	CNPPD1	chr2	-	protein_coding
ENSG00000115652.15	0.063779	3.95339	2.03847	0.154093	0.2888	UXS1	chr2	-	protein_coding
ENSG00000115657.14	0.118704	0.21086	3.2706	0.0712338	0.173774	ABCB6	chr2	-	protein_coding
ENSG00000115661.14	0.0279241	3.45201	0.643109	0.423032	0.574585	STK16	chr2	+	protein_coding
ENSG00000115677.18	0.121966	8.03417	6.38694	0.0118556	0.0570084	HDLBP	chr2	-	protein_coding
ENSG00000115685.15	0.0806869	5.20501	3.77363	0.0527222	0.143182	PPP1R7	chr2	+	protein_coding
ENSG00000115687.14	-0.00268013	1.48867	0.00280991	0.95775	0.974827	PASK	chr2	-	protein_coding
ENSG00000115694.15	-0.0335377	6.108	2.36148	0.125104	0.252019	STK25	chr2	-	protein_coding
ENSG00000115705.22	-0.269921	3.94018	6.95968	0.00864072	0.0468492	TPO	chr2	+	protein_coding
ENSG00000115738.10	-0.173498	4.82805	5.43395	0.0202128	0.0782426	ID2	chr2	+	protein_coding
ENSG00000115750.17	-0.0273473	1.35889	0.201759	0.653532	0.764061	TAF1B	chr2	+	protein_coding
ENSG00000115756.13	-0.000427847	4.89847	6.96188e-05	0.993347	0.996198	HPCAL1	chr2	+	protein_coding
ENSG00000115758.14	0.12829	5.23672	3.05961	0.0809779	0.189245	ODC1	chr2	-	protein_coding
ENSG00000115760.16	0.141063	5.34021	9.63897	0.00203148	0.0201802	BIRC6	chr2	+	protein_coding
ENSG00000115761.17	0.00593403	3.44994	0.0249029	0.874684	0.921233	NOL10	chr2	-	protein_coding
ENSG00000115762.17	0.0821295	5.37943	2.58619	0.108537	0.22999	PLEKHB2	chr2	+	protein_coding
ENSG00000115806.13	0.142176	5.41888	11.8839	0.00062225	0.00988492	GORASP2	chr2	+	protein_coding
ENSG00000115808.12	0.174729	5.30595	6.90529	0.00890312	0.0476223	STRN	chr2	-	protein_coding
ENSG00000115816.15	0.101356	3.13213	2.26174	0.133343	0.263517	CEBPZ	chr2	-	protein_coding
ENSG00000115825.11	-0.0606751	3.98515	1.90455	0.16829	0.306929	PRKD3	chr2	-	protein_coding
ENSG00000115827.14	0.0818741	2.88764	5.63044	0.0180924	0.0731441	DCAF17	chr2	+	protein_coding
ENSG00000115828.17	-0.160604	1.12741	2.14095	0.144147	0.276892	QPCT	chr2	+	protein_coding
ENSG00000115839.19	0.187516	5.5099	12.8776	0.000371017	0.00737884	RAB3GAP1	chr2	+	protein_coding
ENSG00000115840.14	0.170935	6.28204	3.04787	0.0815612	0.190144	SLC25A12	chr2	-	protein_coding
ENSG00000115841.21	-0.053004	1.40015	1.2406	0.265981	0.419051	RMDN2	chr2	+	protein_coding
ENSG00000115866.11	0.0522053	5.18899	1.39297	0.23856	0.388781	DARS1	chr2	-	protein_coding
ENSG00000115875.19	-0.0632967	5.45811	1.84109	0.175539	0.316003	SRSF7	chr2	-	protein_coding
ENSG00000115896.16	0.259657	5.66964	4.32509	0.0381493	0.116582	PLCL1	chr2	+	protein_coding
ENSG00000115902.11	0.254741	3.5385	9.36726	0.00234805	0.0218423	SLC1A4	chr2	+	protein_coding
ENSG00000115904.15	0.0483494	5.00683	1.64888	0.199806	0.34421	SOS1	chr2	-	protein_coding
ENSG00000115919.15	-0.076032	-0.44133	0.587514	0.443805	0.593836	KYNU	chr2	+	protein_coding
ENSG00000115935.19	-0.0974846	4.14692	3.75843	0.0531993	0.144126	WIPF1	chr2	-	protein_coding
ENSG00000115942.9	0.0856051	3.78671	5.12818	0.0240401	0.087481	ORC2	chr2	-	protein_coding
ENSG00000115944.15	0.0556101	5.31768	1.69376	0.193806	0.337673	COX7A2L	chr2	-	protein_coding
ENSG00000115946.8	0.020575	2.87741	0.0766217	0.782063	0.857826	PNO1	chr2	+	protein_coding
ENSG00000115947.14	0.126022	3.78177	6.42493	0.0116084	0.0563046	ORC4	chr2	-	protein_coding
ENSG00000115956.10	0.0194138	2.02381	0.0473688	0.82781	0.889252	PLEK	chr2	+	protein_coding
ENSG00000115963.14	-0.0265058	4.2669	0.111082	0.739079	0.826735	RND3	chr2	-	protein_coding
ENSG00000115966.18	0.00834522	3.98165	0.100781	0.751049	0.835421	ATF2	chr2	-	protein_coding
ENSG00000115970.19	0.0551035	3.78693	3.19999	0.0743463	0.178458	THADA	chr2	-	protein_coding
ENSG00000115977.21	0.0559701	6.10815	0.640105	0.424117	0.575241	AAK1	chr2	-	protein_coding
ENSG00000115993.13	0.177397	6.54128	7.22078	0.00748735	0.0431736	TRAK2	chr2	-	protein_coding
ENSG00000115998.8	0.0300236	2.13137	0.674821	0.411833	0.564485	C2orf42	chr2	-	protein_coding
ENSG00000116001.17	0.0243196	5.40794	0.447109	0.504072	0.645878	TIA1	chr2	-	protein_coding
ENSG00000116005.12	0.0355443	5.83814	0.17738	0.673846	0.779772	PCYOX1	chr2	+	protein_coding
ENSG00000116016.14	-0.0929281	8.38372	2.61358	0.106689	0.227254	EPAS1	chr2	+	protein_coding
ENSG00000116017.11	0.0572867	2.14528	2.19065	0.139586	0.271575	ARID3A	chr19	+	protein_coding
ENSG00000116030.17	0.0229095	4.86488	0.409761	0.522434	0.661551	SUMO1	chr2	-	protein_coding
ENSG00000116032.5	-0.0989685	-0.129031	1.0405	0.308282	0.462862	GRIN3B	chr19	+	protein_coding
ENSG00000116044.17	-0.0554586	5.51099	1.95629	0.162635	0.299938	NFE2L2	chr2	-	protein_coding
ENSG00000116062.19	0.17703	3.67834	12.4132	0.000472222	0.00839031	MSH6	chr2	+	protein_coding
ENSG00000116095.11	0.148432	3.90925	10.4113	0.00134869	0.015879	PLEKHA3	chr2	+	protein_coding
ENSG00000116096.6	0.0264497	4.49139	0.159865	0.68948	0.790896	SPR	chr2	+	protein_coding
ENSG00000116106.12	0.109513	3.6196	1.89215	0.169679	0.308724	EPHA4	chr2	-	protein_coding
ENSG00000116117.19	-0.0964336	2.67278	3.54241	0.0604971	0.15657	PARD3B	chr2	+	protein_coding
ENSG00000116120.11	0.163819	4.5275	8.12615	0.00457418	0.0323878	FARSB	chr2	-	protein_coding
ENSG00000116127.20	-0.0457703	3.11985	1.34502	0.246798	0.397464	ALMS1	chr2	+	protein_coding
ENSG00000116128.12	0.0883807	3.72681	3.36121	0.0674438	0.167384	BCL9	chr1	+	protein_coding
ENSG00000116132.12	0.0114522	5.0269	0.0222067	0.881609	0.925913	PRRX1	chr1	+	protein_coding
ENSG00000116133.13	0.657355	4.52132	29.6558	8.71723e-08	1.53283e-05	DHCR24	chr1	-	protein_coding
ENSG00000116138.13	0.10135	3.48083	5.37042	0.0209522	0.0800715	DNAJC16	chr1	+	protein_coding
ENSG00000116141.17	0.102146	3.62773	3.69461	0.0552523	0.147487	MARK1	chr1	+	protein_coding
ENSG00000116151.14	-0.0625783	0.905006	2.11928	0.146189	0.279067	MORN1	chr1	-	protein_coding
ENSG00000116157.6	0.125806	1.88457	4.61777	0.0322028	0.105299	GPX7	chr1	+	protein_coding
ENSG00000116161.18	0.354783	4.75532	21.9518	3.76234e-06	0.000302927	CACYBP	chr1	+	protein_coding
ENSG00000116171.19	0.0843859	5.72529	1.57486	0.210188	0.357194	SCP2	chr1	+	protein_coding
ENSG00000116191.19	0.0543252	2.80855	0.706036	0.401232	0.554627	RALGPS2	chr1	+	protein_coding
ENSG00000116194.13	-0.0522116	3.30729	0.431269	0.51172	0.65234	ANGPTL1	chr1	-	protein_coding
ENSG00000116198.14	0.0984525	4.03151	6.05666	0.0142478	0.0631089	CEP104	chr1	-	protein_coding
ENSG00000116199.12	0.134583	5.33229	6.93236	0.00877153	0.0472655	FAM20B	chr1	+	protein_coding
ENSG00000116205.14	0.0194338	2.50741	0.23356	0.629144	0.747469	TCEANC2	chr1	+	protein_coding
ENSG00000116209.12	0.0930933	6.70315	3.84211	0.0506293	0.139497	TMEM59	chr1	-	protein_coding
ENSG00000116212.15	0.0594567	3.15526	2.47768	0.116212	0.240277	LRRC42	chr1	+	protein_coding
ENSG00000116213.16	-0.0298997	3.66558	0.989503	0.320426	0.475969	WRAP73	chr1	-	protein_coding
ENSG00000116221.15	0.125098	5.45162	5.26369	0.0222585	0.0832747	MRPL37	chr1	+	protein_coding
ENSG00000116237.16	0.11251	5.73324	3.15598	0.0763601	0.182041	ICMT	chr1	-	protein_coding
ENSG00000116251.11	-0.0311835	5.26429	1.15113	0.283918	0.437707	RPL22	chr1	-	protein_coding
ENSG00000116260.17	0.0593553	6.77345	0.777427	0.378424	0.532582	QSOX1	chr1	+	protein_coding
ENSG00000116266.11	0.046487	4.0841	2.09715	0.148306	0.281646	STXBP3	chr1	+	protein_coding
ENSG00000116273.6	-0.077208	3.27116	2.91655	0.0884004	0.200207	PHF13	chr1	+	protein_coding
ENSG00000116285.13	-0.25201	4.47986	5.70206	0.0173781	0.071366	ERRFI1	chr1	-	protein_coding
ENSG00000116288.13	0.119533	6.80033	4.8732	0.0278069	0.0959166	PARK7	chr1	+	protein_coding
ENSG00000116337.20	-0.0958298	3.88637	3.25203	0.0720385	0.175008	AMPD2	chr1	+	protein_coding
ENSG00000116350.18	-0.0137444	5.90503	0.278714	0.597819	0.723818	SRSF4	chr1	-	protein_coding
ENSG00000116353.16	-0.00350505	4.03858	0.00448715	0.946624	0.969045	MECR	chr1	-	protein_coding
ENSG00000116396.15	-0.161119	3.62711	7.75927	0.00558123	0.0367233	KCNC4	chr1	+	protein_coding
ENSG00000116406.20	0.0713847	4.28153	3.10992	0.0785305	0.185567	EDEM3	chr1	-	protein_coding
ENSG00000116455.14	0.094939	3.92607	3.21279	0.0737714	0.177613	WDR77	chr1	-	protein_coding
ENSG00000116459.11	0.0887378	7.56693	1.03925	0.308573	0.463072	ATP5PB	chr1	+	protein_coding
ENSG00000116473.15	0.0792057	5.61099	3.19498	0.0745725	0.178867	RAP1A	chr1	+	protein_coding
ENSG00000116478.12	0.015528	5.07002	0.47052	0.493119	0.636902	HDAC1	chr1	+	protein_coding
ENSG00000116489.13	-0.0354858	4.80479	0.445171	0.504997	0.646589	CAPZA1	chr1	+	protein_coding
ENSG00000116497.18	-0.0890408	3.57159	4.96112	0.026443	0.0929233	S100PBP	chr1	+	protein_coding
ENSG00000116514.17	0.0171173	3.31893	0.105154	0.745888	0.831826	RNF19B	chr1	-	protein_coding
ENSG00000116521.11	0.166964	5.27904	15.3372	0.000104638	0.00335589	SCAMP3	chr1	-	protein_coding
ENSG00000116525.14	-0.0772945	2.12587	2.58445	0.108656	0.23016	TRIM62	chr1	-	protein_coding
ENSG00000116539.14	0.140001	5.45498	6.48998	0.0111973	0.0549299	ASH1L	chr1	-	protein_coding
ENSG00000116560.12	-0.045235	7.05357	1.73669	0.188263	0.331003	SFPQ	chr1	-	protein_coding
ENSG00000116574.6	-0.311147	2.69523	12.9527	0.000356853	0.00716253	RHOU	chr1	+	protein_coding
ENSG00000116580.20	0.0205892	4.49878	0.482823	0.487524	0.631686	GON4L	chr1	-	protein_coding
ENSG00000116584.22	-0.0276564	5.51362	0.468943	0.493845	0.637474	ARHGEF2	chr1	-	protein_coding
ENSG00000116586.12	-0.0239744	4.1469	0.445632	0.504777	0.646422	LAMTOR2	chr1	+	protein_coding
ENSG00000116604.19	0.0720634	6.69631	3.3571	0.0676108	0.167635	MEF2D	chr1	-	protein_coding
ENSG00000116641.18	0.0842186	3.27626	3.14438	0.0769004	0.182829	DOCK7	chr1	-	protein_coding
ENSG00000116649.10	0.130981	5.30871	5.35014	0.0211942	0.0806338	SRM	chr1	-	protein_coding
ENSG00000116661.11	-0.154751	0.789611	3.93307	0.0479846	0.134667	FBXO2	chr1	-	protein_coding
ENSG00000116663.11	-0.0704794	0.574192	1.15616	0.28287	0.436576	FBXO6	chr1	+	protein_coding
ENSG00000116667.15	-0.064867	5.83486	1.75462	0.186004	0.328389	C1orf21	chr1	+	protein_coding
ENSG00000116668.13	-0.0112846	1.89789	0.0999064	0.752096	0.836226	SWT1	chr1	+	protein_coding
ENSG00000116670.16	-0.0242853	3.35924	0.201797	0.653502	0.764061	MAD2L2	chr1	-	protein_coding
ENSG00000116675.16	0.294779	2.20059	10.5876	0.00122879	0.0149768	DNAJC6	chr1	+	protein_coding
ENSG00000116678.20	-0.278391	2.56033	8.62254	0.00349948	0.0275386	LEPR	chr1	+	protein_coding
ENSG00000116679.16	-0.138897	6.29876	5.96921	0.0149612	0.0650174	IVNS1ABP	chr1	-	protein_coding
ENSG00000116685.16	0.0530315	5.21916	2.37875	0.123735	0.250185	KIAA2013	chr1	-	protein_coding
ENSG00000116688.18	0.181449	8.71352	4.059	0.0445618	0.128818	MFN2	chr1	+	protein_coding
ENSG00000116690.13	-0.285701	2.76006	1.82968	0.17688	0.317744	PRG4	chr1	+	protein_coding
ENSG00000116691.11	0.143802	3.7669	7.84153	0.00533727	0.0355927	MIIP	chr1	+	protein_coding
ENSG00000116698.22	0.0397027	5.50468	1.56274	0.211948	0.358908	SMG7	chr1	+	protein_coding
ENSG00000116701.16	0.0619567	2.14923	0.50653	0.477033	0.622029	NCF2	chr1	-	protein_coding
ENSG00000116704.8	0.0856378	3.09525	6.93827	0.00874303	0.0472118	SLC35D1	chr1	-	protein_coding
ENSG00000116711.10	0.00607558	1.08133	0.00529731	0.942013	0.966249	PLA2G4A	chr1	+	protein_coding
ENSG00000116717.13	-0.017735	5.01041	0.0404693	0.840661	0.898519	GADD45A	chr1	+	protein_coding
ENSG00000116729.14	0.190568	5.08445	6.08053	0.0140593	0.062742	WLS	chr1	-	protein_coding
ENSG00000116731.23	0.0195856	5.0805	0.584954	0.444799	0.594347	PRDM2	chr1	+	protein_coding
ENSG00000116741.8	-0.227535	3.92156	4.28985	0.0389396	0.118248	RGS2	chr1	+	protein_coding
ENSG00000116747.13	0.133861	3.74175	8.80494	0.00317271	0.0259969	RO60	chr1	+	protein_coding
ENSG00000116750.14	0.133467	4.14362	4.25932	0.0396382	0.119485	UCHL5	chr1	-	protein_coding
ENSG00000116752.6	0.0363219	4.00228	0.302451	0.582637	0.711745	BCAS2	chr1	-	protein_coding
ENSG00000116754.14	0.0288587	6.51099	0.859996	0.354263	0.510325	SRSF11	chr1	+	protein_coding
ENSG00000116761.12	0.0446362	0.445498	0.298101	0.58536	0.713874	CTH	chr1	+	protein_coding
ENSG00000116774.12	-0.297662	3.83177	9.41559	0.00228828	0.0215289	OLFML3	chr1	+	protein_coding
ENSG00000116783.15	0.0588455	0.72885	0.335473	0.562759	0.695346	TNNI3K	chr1	+	protein_coding
ENSG00000116786.13	-0.00688963	6.46946	0.0353219	0.851012	0.90578	PLEKHM2	chr1	+	protein_coding
ENSG00000116791.14	0.139405	4.0429	2.89982	0.0893157	0.20149	CRYZ	chr1	-	protein_coding
ENSG00000116793.16	0.128195	2.87718	9.29057	0.00244619	0.0223414	PHTF1	chr1	-	protein_coding
ENSG00000116809.12	-0.0530147	4.33814	2.63018	0.105587	0.225769	ZBTB17	chr1	-	protein_coding
ENSG00000116815.16	0.0442926	3.89725	1.21568	0.270829	0.423972	CD58	chr1	-	protein_coding
ENSG00000116819.9	-0.0553414	0.113566	0.489538	0.484514	0.628676	TFAP2E	chr1	+	protein_coding
ENSG00000116830.12	0.0453201	2.77089	0.727087	0.394306	0.547924	TTF2	chr1	+	protein_coding
ENSG00000116833.14	-0.134048	0.432913	1.60119	0.206423	0.352479	NR5A2	chr1	+	protein_coding
ENSG00000116852.15	-0.161152	0.629433	3.36122	0.0674434	0.167384	KIF21B	chr1	-	protein_coding
ENSG00000116857.17	0.0372915	4.15397	1.69739	0.193331	0.33716	TMEM9	chr1	-	protein_coding
ENSG00000116863.11	-0.00270491	3.61142	0.00627813	0.936883	0.963396	ADPRS	chr1	+	protein_coding
ENSG00000116871.16	0.0957747	7.9211	3.01023	0.0834607	0.19278	MAP7D1	chr1	+	protein_coding
ENSG00000116874.12	0.0998514	2.5639	4.00599	0.04597	0.131203	WARS2	chr1	-	protein_coding
ENSG00000116885.18	0.0556971	1.65168	1.16023	0.282024	0.435667	OSCP1	chr1	-	protein_coding
ENSG00000116898.12	0.0349613	5.54267	0.58888	0.443276	0.593387	MRPS15	chr1	-	protein_coding
ENSG00000116903.7	0.130554	2.9325	6.99228	0.00848727	0.0464378	EXOC8	chr1	-	protein_coding
ENSG00000116906.13	0.0944312	5.38994	2.48479	0.115691	0.239793	GNPAT	chr1	+	protein_coding
ENSG00000116918.15	0.0151237	3.75251	0.174039	0.676757	0.781891	TSNAX	chr1	+	protein_coding
ENSG00000116922.15	0.0800904	2.29002	3.00916	0.0835153	0.192814	C1orf109	chr1	-	protein_coding
ENSG00000116954.8	-0.0771718	3.48067	3.41362	0.0653505	0.164002	RRAGC	chr1	-	protein_coding
ENSG00000116962.15	0.0598871	6.85532	0.845385	0.358379	0.51416	NID1	chr1	-	protein_coding
ENSG00000116977.19	0.0566301	5.45585	0.911908	0.340148	0.496952	LGALS8	chr1	+	protein_coding
ENSG00000116981.4	0.100068	4.17585	0.555558	0.456465	0.604223	NT5C1A	chr1	-	protein_coding
ENSG00000116983.13	-0.616269	0.370418	17.6585	3.21942e-05	0.00146144	HPCAL4	chr1	-	protein_coding
ENSG00000116984.15	0.0766197	5.83883	1.84658	0.174897	0.315182	MTR	chr1	+	protein_coding
ENSG00000116985.12	-0.118027	0.530156	1.85234	0.174228	0.314512	BMP8B	chr1	-	protein_coding
ENSG00000116991.12	0.266546	6.15122	7.8899	0.00519894	0.0349905	SIPA1L2	chr1	-	protein_coding
ENSG00000117000.9	-0.0429417	3.63915	0.878739	0.349076	0.505458	RLF	chr1	+	protein_coding
ENSG00000117010.17	0.0337439	1.88932	0.456337	0.499706	0.642762	ZNF684	chr1	+	protein_coding
ENSG00000117013.17	-0.0151547	2.25924	0.0451432	0.831842	0.89208	KCNQ4	chr1	+	protein_coding
ENSG00000117016.10	-0.0905517	1.00413	1.86191	0.173122	0.313311	RIMS3	chr1	-	protein_coding
ENSG00000117020.19	-0.132052	4.40284	5.54335	0.0190022	0.0755054	AKT3	chr1	-	protein_coding
ENSG00000117036.12	0.0121144	3.53339	0.0650851	0.798755	0.869128	ETV3	chr1	-	protein_coding
ENSG00000117054.15	0.0754411	6.88437	0.488761	0.484861	0.629073	ACADM	chr1	+	protein_coding
ENSG00000117114.21	0.167304	5.43875	10.3371	0.00140264	0.0162066	ADGRL2	chr1	+	protein_coding
ENSG00000117115.13	-0.125992	0.403684	1.27775	0.258952	0.411279	PADI2	chr1	-	protein_coding
ENSG00000117118.10	0.0445107	6.91618	0.270872	0.603017	0.727073	SDHB	chr1	-	protein_coding
ENSG00000117122.14	0.0612809	0.898749	0.214925	0.64317	0.756572	MFAP2	chr1	-	protein_coding
ENSG00000117133.11	0.0886697	4.06229	3.97515	0.0468107	0.132432	RPF1	chr1	+	protein_coding
ENSG00000117139.18	-0.0539911	3.93361	1.86151	0.173168	0.313315	KDM5B	chr1	-	protein_coding
ENSG00000117143.14	-0.25734	4.79486	7.51903	0.00636123	0.0394303	UAP1	chr1	+	protein_coding
ENSG00000117151.13	0.020651	1.32689	0.205535	0.650519	0.761644	CTBS	chr1	-	protein_coding
ENSG00000117152.14	-0.120057	1.84064	0.506798	0.476916	0.621983	RGS4	chr1	+	protein_coding
ENSG00000117153.16	0.0808801	4.16429	2.73796	0.098723	0.215444	KLHL12	chr1	-	protein_coding
ENSG00000117155.17	0.114232	2.91863	2.67398	0.102736	0.221392	SSX2IP	chr1	-	protein_coding
ENSG00000117174.11	0.00174832	3.14535	0.00273644	0.958305	0.975052	ZNHIT6	chr1	-	protein_coding
ENSG00000117222.14	0.059148	3.05681	2.45925	0.117574	0.241993	RBBP5	chr1	-	protein_coding
ENSG00000117226.12	-0.0290552	2.90762	0.111277	0.738858	0.826609	GBP3	chr1	-	protein_coding
ENSG00000117228.11	-0.162341	3.76552	1.87834	0.171242	0.31068	GBP1	chr1	-	protein_coding
ENSG00000117242.7	0.178224	1.51914	11.6091	0.000718391	0.0107501	PINK1-AS	chr1	-	lncRNA
ENSG00000117245.13	-0.167366	2.43951	3.41139	0.0654382	0.164137	KIF17	chr1	-	protein_coding
ENSG00000117262.19	0.0741394	1.26571	3.58397	0.0590141	0.154404	GPR89A	chr1	+	protein_coding
ENSG00000117266.16	-0.112222	7.27693	2.37105	0.124343	0.250884	CDK18	chr1	+	protein_coding
ENSG00000117280.13	0.0279856	3.47026	0.192213	0.661302	0.769792	RAB29	chr1	-	protein_coding
ENSG00000117298.16	-0.0318283	6.76318	0.413502	0.520542	0.660153	ECE1	chr1	-	protein_coding
ENSG00000117305.15	-0.129364	4.46122	7.66053	0.0058892	0.0379463	HMGCL	chr1	-	protein_coding
ENSG00000117308.15	0.172459	2.32084	9.56473	0.0021134	0.0207223	GALE	chr1	-	protein_coding
ENSG00000117318.9	-0.0286649	6.22868	0.131088	0.717486	0.811902	ID3	chr1	-	protein_coding
ENSG00000117335.21	-0.0410417	6.39293	1.4304	0.232362	0.382593	CD46	chr1	+	protein_coding
ENSG00000117360.13	-0.0687917	4.74978	3.66208	0.0563313	0.149455	PRPF3	chr1	+	protein_coding
ENSG00000117362.13	-0.0377577	5.52691	1.49582	0.221988	0.370322	APH1A	chr1	-	protein_coding
ENSG00000117385.16	-0.0592193	4.05764	0.847112	0.357889	0.513891	P3H1	chr1	-	protein_coding
ENSG00000117394.24	0.290884	4.89019	7.35802	0.00694572	0.0414575	SLC2A1	chr1	-	protein_coding
ENSG00000117395.13	0.242858	4.31359	14.4017	0.000168971	0.00462417	EBNA1BP2	chr1	-	protein_coding
ENSG00000117400.18	0.0645615	0.189557	0.753729	0.385785	0.539809	MPL	chr1	+	protein_coding
ENSG00000117408.11	0.065102	5.81537	1.24825	0.264514	0.417514	IPO13	chr1	+	protein_coding
ENSG00000117410.14	0.0629073	5.29425	3.58035	0.0591417	0.154552	ATP6V0B	chr1	+	protein_coding
ENSG00000117411.18	-0.00401056	4.92452	0.0100301	0.920272	0.951602	B4GALT2	chr1	+	protein_coding
ENSG00000117419.16	0.0652079	4.8231	3.77552	0.0526633	0.143073	ERI3	chr1	-	protein_coding
ENSG00000117425.14	-0.199202	1.20805	3.71504	0.0545861	0.146501	PTCH2	chr1	-	protein_coding
ENSG00000117448.14	0.016437	4.42742	0.307524	0.579493	0.709195	AKR1A1	chr1	+	protein_coding
ENSG00000117450.15	0.172758	5.89504	7.2045	0.0075544	0.0433665	PRDX1	chr1	-	protein_coding
ENSG00000117461.15	-0.113986	5.78336	1.61197	0.204905	0.350357	PIK3R3	chr1	-	protein_coding
ENSG00000117472.10	0.0939248	0.124269	1.21613	0.270741	0.423972	TSPAN1	chr1	+	protein_coding
ENSG00000117475.14	0.0890242	3.29585	3.44893	0.06398	0.161833	BLZF1	chr1	+	protein_coding
ENSG00000117477.13	-0.153574	-0.125628	5.29479	0.0218693	0.0823422	CCDC181	chr1	-	protein_coding
ENSG00000117479.15	0.168975	4.954	2.82197	0.0937124	0.207951	SLC19A2	chr1	-	protein_coding
ENSG00000117480.16	0.0162826	1.97949	0.0841096	0.771944	0.850501	FAAH	chr1	+	protein_coding
ENSG00000117481.11	-0.030655	3.50568	0.86408	0.353124	0.509487	NSUN4	chr1	+	protein_coding
ENSG00000117500.13	0.174099	5.08224	4.51423	0.0341867	0.108727	TMED5	chr1	-	protein_coding
ENSG00000117505.13	0.0705254	4.56705	3.30342	0.0698351	0.171358	DR1	chr1	+	protein_coding
ENSG00000117519.16	-0.182365	6.0387	7.43306	0.00666674	0.0404874	CNN3	chr1	-	protein_coding
ENSG00000117523.18	0.0156964	6.03783	0.20898	0.6478	0.759861	PRRC2C	chr1	+	protein_coding
ENSG00000117525.14	0.316454	4.57024	15.6452	8.94131e-05	0.00299965	F3	chr1	-	protein_coding
ENSG00000117528.14	0.0583005	5.26598	0.523188	0.46988	0.615905	ABCD3	chr1	+	protein_coding
ENSG00000117533.15	-0.0408619	3.58667	1.61977	0.203815	0.349117	VAMP4	chr1	-	protein_coding
ENSG00000117543.22	0.0689991	3.61812	1.64874	0.199826	0.34421	DPH5	chr1	-	protein_coding
ENSG00000117569.19	0.0147345	3.47486	0.208841	0.647909	0.759861	PTBP2	chr1	+	protein_coding
ENSG00000117586.11	0.20494	-0.302156	8.69329	0.00336883	0.0268279	TNFSF4	chr1	-	protein_coding
ENSG00000117592.9	0.15784	7.58404	4.71715	0.0304118	0.101531	PRDX6	chr1	+	protein_coding
ENSG00000117593.12	0.232832	3.25988	9.90813	0.00176064	0.0186397	DARS2	chr1	+	protein_coding
ENSG00000117594.10	-0.225842	1.4261	4.38579	0.0368276	0.113816	HSD11B1	chr1	+	protein_coding
ENSG00000117595.13	-0.183678	3.91966	2.42644	0.120043	0.245674	IRF6	chr1	-	protein_coding
ENSG00000117597.18	0.0487893	2.72545	0.830673	0.362591	0.518016	UTP25	chr1	+	protein_coding
ENSG00000117602.13	0.0563179	2.157	1.40061	0.237279	0.387479	RCAN3	chr1	+	protein_coding
ENSG00000117614.10	-0.0378528	4.49345	1.62487	0.203106	0.348254	SYF2	chr1	-	protein_coding
ENSG00000117616.18	-0.16038	5.96251	7.36887	0.00690468	0.0413892	RSRP1	chr1	-	protein_coding
ENSG00000117620.15	0.0319198	2.86573	0.708685	0.400351	0.553909	SLC35A3	chr1	+	protein_coding
ENSG00000117625.14	0.0796323	4.98618	3.75576	0.0532835	0.144272	RCOR3	chr1	+	protein_coding
ENSG00000117632.23	-0.0948886	4.26084	2.24307	0.134952	0.265632	STMN1	chr1	-	protein_coding
ENSG00000117640.18	0.0436933	6.33367	0.636613	0.425383	0.576157	MTFR1L	chr1	+	protein_coding
ENSG00000117643.15	-0.0328994	4.03041	0.43994	0.507509	0.649044	MAN1C1	chr1	+	protein_coding
ENSG00000117676.14	-0.0688365	2.21561	1.0811	0.299039	0.453435	RPS6KA1	chr1	+	protein_coding
ENSG00000117682.18	0.0901761	4.13189	3.70071	0.0550526	0.147225	DHDDS	chr1	+	protein_coding
ENSG00000117691.10	0.0597085	5.51261	1.86136	0.173185	0.313315	NENF	chr1	+	protein_coding
ENSG00000117697.15	0.104005	3.40435	8.41426	0.00391492	0.0294591	NSL1	chr1	-	protein_coding
ENSG00000117707.16	0.252402	4.63494	4.13572	0.0426037	0.124952	PROX1	chr1	+	protein_coding
ENSG00000117713.21	0.136688	5.74606	10.646	0.00119152	0.0147315	ARID1A	chr1	+	protein_coding
ENSG00000117724.14	-0.181566	0.0611029	1.89043	0.169874	0.308894	CENPF	chr1	+	protein_coding
ENSG00000117748.10	0.044467	3.96129	1.11512	0.291567	0.445366	RPA2	chr1	-	protein_coding
ENSG00000117751.18	0.109399	3.75788	8.72242	0.0033165	0.0265911	PPP1R8	chr1	+	protein_coding
ENSG00000117758.14	-0.101903	4.61411	3.29001	0.070403	0.172296	STX12	chr1	+	protein_coding
ENSG00000117791.16	0.102051	4.18997	8.18376	0.00443382	0.0318593	MTARC2	chr1	+	protein_coding
ENSG00000117834.13	-0.274797	0.934118	11.5698	0.000733348	0.010883	SLC5A9	chr1	+	protein_coding
ENSG00000117859.19	0.123884	5.71677	10.306	0.00142593	0.0163768	OSBPL9	chr1	+	protein_coding
ENSG00000117862.13	0.229441	0.093975	9.36745	0.00234782	0.0218423	TXNDC12	chr1	-	protein_coding
ENSG00000117868.18	-0.0849007	6.25473	2.99429	0.0842798	0.193998	ESYT2	chr7	-	protein_coding
ENSG00000117877.11	-0.0209474	0.968065	0.0988798	0.753331	0.836622	POLR1G	chr19	+	protein_coding
ENSG00000117899.11	0.0343768	4.29667	1.34578	0.246665	0.397292	MESD	chr15	-	protein_coding
ENSG00000117906.14	0.0712953	4.36264	2.93605	0.0873468	0.198666	RCN2	chr15	+	protein_coding
ENSG00000117984.15	-0.0387564	7.66017	0.441503	0.506756	0.648295	CTSD	chr11	-	protein_coding
ENSG00000118004.18	-0.282439	2.3915	7.89366	0.00518835	0.0349621	COLEC11	chr2	+	protein_coding
ENSG00000118007.13	0.194118	3.41851	13.3762	0.000286601	0.00641935	STAG1	chr3	-	protein_coding
ENSG00000118046.17	-0.0874944	5.62529	6.0194	0.0145474	0.0638774	STK11	chr19	+	protein_coding
ENSG00000118058.24	0.0471232	5.03787	2.85484	0.0918278	0.205167	KMT2A	chr11	+	protein_coding
ENSG00000118094.12	0.0215904	-0.5122	0.0430264	0.835774	0.894792	TREH	chr11	-	protein_coding
ENSG00000118096.10	0.0878032	3.73509	5.05291	0.0250932	0.0899218	IFT46	chr11	-	protein_coding
ENSG00000118137.10	0.130314	3.66104	0.719584	0.396755	0.550127	APOA1	chr11	-	protein_coding
ENSG00000118156.13	-0.167429	0.110428	2.9936	0.0843153	0.194051	ZNF541	chr19	-	protein_coding
ENSG00000118162.14	-0.0235344	1.51574	0.206822	0.649501	0.760892	KPTN	chr19	-	protein_coding
ENSG00000118181.11	0.0677697	7.44517	4.13187	0.0426999	0.125098	RPS25	chr11	-	protein_coding
ENSG00000118194.21	0.174885	8.79743	1.74646	0.187028	0.32964	TNNT2	chr1	-	protein_coding
ENSG00000118197.14	-0.00621132	2.87917	0.0343847	0.852979	0.90699	DDX59	chr1	-	protein_coding
ENSG00000118200.15	0.0341625	4.49554	0.615459	0.433174	0.583387	CAMSAP2	chr1	+	protein_coding
ENSG00000118217.7	0.0793284	4.50518	3.23532	0.0727711	0.17612	ATF6	chr1	+	protein_coding
ENSG00000118246.14	0.141097	5.16042	3.82196	0.0512357	0.140696	FASTKD2	chr2	+	protein_coding
ENSG00000118257.17	-0.281546	3.26964	7.95316	0.00502354	0.0343695	NRP2	chr2	+	protein_coding
ENSG00000118260.15	0.110977	4.21858	15.4973	9.64231e-05	0.00315863	CREB1	chr2	+	protein_coding
ENSG00000118263.16	0.0559034	4.79468	1.4369	0.231305	0.381345	KLF7	chr2	-	protein_coding
ENSG00000118276.12	0.142584	1.48881	4.1797	0.0415226	0.123032	B4GALT6	chr18	-	protein_coding
ENSG00000118292.9	-0.352845	2.53566	15.3531	0.000103792	0.00333574	C1orf54	chr1	+	protein_coding
ENSG00000118298.12	0.153035	2.41863	1.18365	0.277226	0.430724	CA14	chr1	+	protein_coding
ENSG00000118308.16	-0.293898	0.46534	10.2757	0.00144901	0.0165179	IRAG2	chr12	+	protein_coding
ENSG00000118363.13	0.0775444	4.1881	4.71161	0.030509	0.101638	SPCS2	chr11	+	protein_coding
ENSG00000118369.13	-0.053596	3.15645	1.71533	0.190998	0.334734	USP35	chr11	+	protein_coding
ENSG00000118407.15	0.246632	5.67602	9.53011	0.00215274	0.0209629	FILIP1	chr6	-	protein_coding
ENSG00000118412.13	0.07795	3.19719	3.13315	0.0774278	0.18367	CASP8AP2	chr6	+	protein_coding
ENSG00000118418.15	0.0684042	5.8398	1.40711	0.236194	0.386656	HMGN3	chr6	-	protein_coding
ENSG00000118420.17	0.053733	0.475892	1.79919	0.180522	0.322093	UBE3D	chr6	-	protein_coding
ENSG00000118432.13	-0.342303	0.284232	5.11911	0.0241646	0.0877242	CNR1	chr6	-	protein_coding
ENSG00000118454.13	0.0779388	3.19929	6.46296	0.0113662	0.0554464	ANKRD13C	chr1	-	protein_coding
ENSG00000118473.23	-0.260454	3.53606	7.95589	0.00501612	0.0343367	SGIP1	chr1	+	protein_coding
ENSG00000118482.12	0.0425468	4.9097	1.02938	0.310879	0.465618	PHF3	chr6	+	protein_coding
ENSG00000118495.21	-0.204701	4.81844	6.44488	0.0114807	0.0558447	PLAGL1	chr6	-	protein_coding
ENSG00000118496.5	0.109369	3.82624	2.73726	0.0987659	0.215507	FBXO30	chr6	-	protein_coding
ENSG00000118503.17	-0.22138	3.78124	3.28533	0.0706023	0.172646	TNFAIP3	chr6	+	protein_coding
ENSG00000118507.18	0.0672676	2.1335	1.15814	0.282458	0.436161	AKAP7	chr6	+	protein_coding
ENSG00000118508.5	-0.0734883	2.26384	0.982907	0.322043	0.477657	RAB32	chr6	+	protein_coding
ENSG00000118515.12	0.171325	5.88261	3.33129	0.0686705	0.169466	SGK1	chr6	-	protein_coding
ENSG00000118518.17	-0.0232096	5.04379	0.320238	0.571761	0.702997	RNF146	chr6	+	protein_coding
ENSG00000118523.6	-0.0471492	6.22511	0.105803	0.745133	0.831197	CCN2	chr6	-	protein_coding
ENSG00000118526.7	-0.137604	2.35322	1.41621	0.234688	0.385261	TCF21	chr6	+	protein_coding
ENSG00000118564.15	0.102462	5.83764	2.57847	0.109064	0.230846	FBXL5	chr4	-	protein_coding
ENSG00000118579.13	-0.0674707	4.31323	6.98773	0.0085085	0.0464421	MED28	chr4	+	protein_coding
ENSG00000118596.12	0.247938	5.84465	5.41956	0.0203778	0.0786624	SLC16A7	chr12	+	protein_coding
ENSG00000118600.13	0.145315	2.46553	6.20756	0.0130985	0.0602466	RXYLT1	chr12	+	protein_coding
ENSG00000118620.13	-0.0230999	0.928635	0.248435	0.618435	0.738336	ZNF430	chr19	+	protein_coding
ENSG00000118640.11	-0.0117895	1.93223	0.0284876	0.866047	0.915794	VAMP8	chr2	+	protein_coding
ENSG00000118655.8	0.161376	0.99029	8.67532	0.00340152	0.0269911	DCLRE1B	chr1	+	protein_coding
ENSG00000118680.14	0.0279484	6.88295	0.480791	0.488441	0.632437	MYL12B	chr18	+	protein_coding
ENSG00000118689.15	0.0914778	5.25114	3.08627	0.0796712	0.187192	FOXO3	chr6	+	protein_coding
ENSG00000118690.13	0.167678	1.88967	7.8643	0.00527169	0.0353402	ARMC2	chr6	+	protein_coding
ENSG00000118705.18	0.21766	6.2767	12.039	0.000573857	0.00946079	RPN2	chr20	+	protein_coding
ENSG00000118707.11	-0.0401829	2.85875	0.787389	0.37539	0.529672	TGIF2	chr20	+	protein_coding
ENSG00000118729.12	0.281595	9.2986	5.68864	0.0175096	0.0716938	CASQ2	chr1	-	protein_coding
ENSG00000118762.8	-0.0574204	4.52205	1.76742	0.18441	0.326386	PKD2	chr4	+	protein_coding
ENSG00000118777.12	0.104788	0.645865	1.46722	0.226454	0.375963	ABCG2	chr4	-	protein_coding
ENSG00000118785.15	-0.214265	2.93408	1.16733	0.280559	0.434192	SPP1	chr4	+	protein_coding
ENSG00000118804.9	0.204171	0.582832	1.69376	0.193807	0.337673	STBD1	chr4	+	protein_coding
ENSG00000118816.11	0.0961287	7.23634	3.01063	0.0834403	0.19278	CCNI	chr4	-	protein_coding
ENSG00000118849.10	-0.389099	3.53889	3.89398	0.0491026	0.136651	RARRES1	chr3	-	protein_coding
ENSG00000118855.21	0.123216	4.21066	5.07132	0.0248313	0.0893718	MFSD1	chr3	+	protein_coding
ENSG00000118873.17	0.0788269	4.21729	3.33969	0.0683237	0.168856	RAB3GAP2	chr1	-	protein_coding
ENSG00000118894.15	0.151841	1.26676	6.44611	0.0114729	0.0558245	EEF2KMT	chr16	-	protein_coding
ENSG00000118898.16	0.0399535	3.79358	0.174952	0.675958	0.781418	PPL	chr16	-	protein_coding
ENSG00000118900.15	0.140453	5.61969	7.13694	0.00783938	0.0443845	UBN1	chr16	+	protein_coding
ENSG00000118922.19	0.105742	4.28414	6.08812	0.0139999	0.0626868	KLF12	chr13	-	protein_coding
ENSG00000118939.18	0.125311	-0.547962	3.2787	0.0708861	0.173202	UCHL3	chr13	+	protein_coding
ENSG00000118946.12	-0.224795	2.28977	9.31658	0.00241245	0.0221656	PCDH17	chr13	+	protein_coding
ENSG00000118960.13	-0.041699	4.08524	2.06516	0.15143	0.285503	HS1BP3	chr2	-	protein_coding
ENSG00000118961.15	0.0397588	2.0575	1.0225	0.312498	0.467312	LDAH	chr2	-	protein_coding
ENSG00000118965.16	0.175013	2.81406	13.5302	0.000264686	0.00614261	WDR35	chr2	-	protein_coding
ENSG00000118971.9	0.0082182	6.93401	0.015968	0.899503	0.939097	CCND2	chr12	+	protein_coding
ENSG00000118985.16	-0.0727969	5.43509	0.346985	0.556136	0.689725	ELL2	chr5	-	protein_coding
ENSG00000119004.17	0.020146	3.08526	0.267703	0.605144	0.728655	CYP20A1	chr2	+	protein_coding
ENSG00000119013.10	0.0611612	5.96568	0.503455	0.478373	0.623457	NDUFB3	chr2	+	protein_coding
ENSG00000119041.11	0.156353	3.94411	12.5834	0.00043224	0.00793105	GTF3C3	chr2	-	protein_coding
ENSG00000119042.18	0.113438	0.196623	2.3504	0.12599	0.253339	SATB2	chr2	-	protein_coding
ENSG00000119048.9	-0.00117333	6.17908	0.000608957	0.980324	0.9884	UBE2B	chr5	+	protein_coding
ENSG00000119138.5	-0.0121511	6.32782	0.0338889	0.854031	0.907538	KLF9	chr9	-	protein_coding
ENSG00000119139.21	0.108383	1.60093	2.11379	0.146711	0.279778	TJP2	chr9	+	protein_coding
ENSG00000119147.10	-0.630689	1.12387	24.4868	1.07778e-06	0.000116936	ECRG4	chr2	+	protein_coding
ENSG00000119185.13	0.135723	5.14681	14.0514	0.000202312	0.00514114	ITGB1BP1	chr2	-	protein_coding
ENSG00000119203.14	0.114498	3.3768	4.24178	0.0400454	0.120168	CPSF3	chr2	+	protein_coding
ENSG00000119227.8	0.0386834	2.84285	0.460849	0.497594	0.640865	PIGZ	chr3	-	protein_coding
ENSG00000119231.11	-0.0647081	4.25343	5.02065	0.0255593	0.0910162	SENP5	chr3	+	protein_coding
ENSG00000119242.9	0.0690508	5.78653	3.72263	0.0543408	0.145971	CCDC92	chr12	-	protein_coding
ENSG00000119280.17	0.0123611	5.4486	0.0611462	0.804812	0.873874	C1orf198	chr1	-	protein_coding
ENSG00000119285.11	0.0301924	3.44647	0.22515	0.635386	0.751751	HEATR1	chr1	-	protein_coding
ENSG00000119314.16	-0.195986	4.19288	10.3926	0.0013621	0.0159673	PTBP3	chr9	-	protein_coding
ENSG00000119318.13	0.119109	6.21168	3.55487	0.0600482	0.156012	RAD23B	chr9	+	protein_coding
ENSG00000119321.10	0.0239061	4.81284	0.933799	0.334424	0.491452	FKBP15	chr9	-	protein_coding
ENSG00000119326.15	0.0928605	5.17213	1.64751	0.199993	0.344343	CTNNAL1	chr9	-	protein_coding
ENSG00000119328.12	-0.0110474	3.12065	0.0759628	0.782978	0.858318	ABITRAM	chr9	+	protein_coding
ENSG00000119333.12	0.0588158	4.83462	1.42787	0.232774	0.382941	DYNC2I2	chr9	-	protein_coding
ENSG00000119335.18	0.119597	6.4816	7.56261	0.00621185	0.0389782	SET	chr9	+	protein_coding
ENSG00000119383.21	0.0278452	6.60611	0.47755	0.489909	0.633741	PTPA	chr9	+	protein_coding
ENSG00000119392.16	0.137883	3.86286	12.1847	0.000531889	0.00903855	GLE1	chr9	+	protein_coding
ENSG00000119396.12	0.0529856	5.65398	3.18775	0.0749003	0.179381	RAB14	chr9	-	protein_coding
ENSG00000119397.19	-0.0750004	3.38418	2.90348	0.0891148	0.201252	CNTRL	chr9	+	protein_coding
ENSG00000119401.11	0.0805647	3.00214	2.17143	0.141331	0.273718	TRIM32	chr9	+	protein_coding
ENSG00000119402.18	0.0279541	5.24262	1.06554	0.302539	0.456659	FBXW2	chr9	-	protein_coding
ENSG00000119403.15	-0.0981945	3.75058	5.23984	0.0225618	0.0840182	PHF19	chr9	-	protein_coding
ENSG00000119408.17	-0.0952012	2.19889	2.10175	0.147863	0.281275	NEK6	chr9	+	protein_coding
ENSG00000119411.11	0.18279	0.53795	1.92072	0.166499	0.304823	BSPRY	chr9	+	protein_coding
ENSG00000119414.12	0.0646427	4.91339	3.05746	0.0810846	0.189408	PPP6C	chr9	-	protein_coding
ENSG00000119421.7	0.0598405	6.46726	0.721957	0.395978	0.549349	NDUFA8	chr9	-	protein_coding
ENSG00000119431.10	-0.0146419	3.76829	0.0676281	0.794947	0.866916	HDHD3	chr9	-	protein_coding
ENSG00000119446.14	0.0550202	4.40813	0.835185	0.361292	0.516814	RBM18	chr9	-	protein_coding
ENSG00000119471.15	0.219685	6.76299	4.48753	0.0347189	0.109715	HSDL2	chr9	+	protein_coding
ENSG00000119487.17	0.175922	5.70184	7.2841	0.00723228	0.0423419	MAPKAP1	chr9	-	protein_coding
ENSG00000119508.18	-0.616925	4.90614	8.15935	0.00449275	0.0321002	NR4A3	chr9	+	protein_coding
ENSG00000119509.13	-0.0809583	2.74657	5.72161	0.0171882	0.0709702	INVS	chr9	+	protein_coding
ENSG00000119522.18	0.0515088	3.71898	3.09804	0.0791013	0.186369	DENND1A	chr9	-	protein_coding
ENSG00000119523.10	0.00397911	3.51953	0.0129256	0.909536	0.945314	ALG2	chr9	-	protein_coding
ENSG00000119535.19	-0.0793197	4.26091	0.436443	0.5092	0.650367	CSF3R	chr1	-	protein_coding
ENSG00000119537.18	0.0157829	4.5678	0.139368	0.709095	0.805565	KDSR	chr18	-	protein_coding
ENSG00000119541.10	0.0338297	3.88902	0.898562	0.343703	0.500425	VPS4B	chr18	-	protein_coding
ENSG00000119559.17	-0.0915417	3.54642	4.94932	0.026622	0.093247	C19orf25	chr19	-	protein_coding
ENSG00000119574.13	0.0284653	2.91443	0.654386	0.418998	0.570876	ZBTB45	chr19	-	protein_coding
ENSG00000119596.18	0.104333	5.20304	7.61399	0.00604035	0.0384253	YLPM1	chr14	+	protein_coding
ENSG00000119599.17	-0.0185473	2.49342	0.117835	0.731563	0.821958	DCAF4	chr14	+	protein_coding
ENSG00000119616.11	0.102805	3.88503	5.91142	0.0154528	0.0664221	FCF1	chr14	+	protein_coding
ENSG00000119630.14	-0.159952	3.6672	2.76656	0.096985	0.212744	PGF	chr14	-	protein_coding
ENSG00000119632.4	-0.0650656	3.66645	1.39719	0.237851	0.387998	IFI27L2	chr14	-	protein_coding
ENSG00000119636.16	0.0981642	1.07103	5.32452	0.021504	0.0815084	BBOF1	chr14	+	protein_coding
ENSG00000119638.14	0.0647534	6.32726	2.09821	0.148204	0.281646	NEK9	chr14	-	protein_coding
ENSG00000119640.9	0.0219075	1.81621	0.311744	0.576904	0.707347	ACYP1	chr14	-	protein_coding
ENSG00000119650.13	-0.115716	3.45523	9.37498	0.0023384	0.0218127	IFT43	chr14	+	protein_coding
ENSG00000119655.11	0.0671708	4.65295	2.54006	0.111729	0.234624	NPC2	chr14	-	protein_coding
ENSG00000119661.15	0.147239	2.7473	16.9259	4.66336e-05	0.00187244	DNAL1	chr14	+	protein_coding
ENSG00000119669.5	0.115579	4.79495	5.31822	0.0215809	0.0816315	IRF2BPL	chr14	-	protein_coding
ENSG00000119673.16	0.140696	4.97512	1.66177	0.198061	0.34235	ACOT2	chr14	+	protein_coding
ENSG00000119681.12	-0.141199	6.71104	1.13905	0.286454	0.440597	LTBP2	chr14	-	protein_coding
ENSG00000119682.18	0.0160557	4.45874	0.220969	0.638542	0.753678	AREL1	chr14	-	protein_coding
ENSG00000119684.16	-0.0107408	3.66589	0.146579	0.702016	0.800181	MLH3	chr14	-	protein_coding
ENSG00000119685.20	0.0730365	3.05518	3.47585	0.0629553	0.160141	TTLL5	chr14	+	protein_coding
ENSG00000119686.10	0.0504724	0.766864	0.524618	0.469274	0.615364	FLVCR2	chr14	+	protein_coding
ENSG00000119688.21	-0.0740512	4.80308	2.32213	0.128284	0.256502	ABCD4	chr14	-	protein_coding
ENSG00000119689.15	0.0553955	7.09728	0.788877	0.374939	0.529239	DLST	chr14	+	protein_coding
ENSG00000119699.8	-0.258375	4.71864	10.452	0.00132	0.015693	TGFB3	chr14	-	protein_coding
ENSG00000119703.15	0.0991174	1.98728	1.43813	0.231106	0.381099	ZC2HC1C	chr14	+	protein_coding
ENSG00000119705.10	0.0352284	4.90709	0.423433	0.515578	0.656006	SLIRP	chr14	+	protein_coding
ENSG00000119707.14	0.0257942	6.05553	0.707391	0.400781	0.554354	RBM25	chr14	+	protein_coding
ENSG00000119711.13	0.268634	5.13874	5.77475	0.0166829	0.0697691	ALDH6A1	chr14	-	protein_coding
ENSG00000119714.11	0.0277394	1.42634	0.0533999	0.81736	0.882916	GPR68	chr14	-	protein_coding
ENSG00000119715.15	0.411804	2.6687	15.319	0.000105614	0.00336601	ESRRB	chr14	+	protein_coding
ENSG00000119718.11	0.0309703	3.53092	1.0403	0.308327	0.462884	EIF2B2	chr14	+	protein_coding
ENSG00000119720.18	0.0252736	3.17257	0.702847	0.402297	0.555696	NRDE2	chr14	-	protein_coding
ENSG00000119723.17	0.0722537	2.87802	2.18699	0.139917	0.272011	COQ6	chr14	+	protein_coding
ENSG00000119725.21	0.0198451	-0.672832	0.088559	0.766162	0.846507	ZNF410	chr14	+	protein_coding
ENSG00000119729.12	0.0640524	7.39073	0.79868	0.371991	0.526962	RHOQ	chr2	+	protein_coding
ENSG00000119737.6	0.0741502	-0.309062	0.899528	0.343444	0.500143	GPR75	chr2	-	protein_coding
ENSG00000119760.16	0.0170412	5.17601	0.643115	0.42303	0.574585	SUPT7L	chr2	-	protein_coding
ENSG00000119771.15	-0.140533	2.03589	4.66962	0.0312551	0.103226	KLHL29	chr2	+	protein_coding
ENSG00000119772.19	0.0734608	4.02585	8.88255	0.00304328	0.0255102	DNMT3A	chr2	-	protein_coding
ENSG00000119777.20	-0.00939941	5.56006	0.0584147	0.809135	0.87695	TMEM214	chr2	+	protein_coding
ENSG00000119778.15	-0.0193155	3.07854	0.36873	0.544019	0.679602	ATAD2B	chr2	-	protein_coding
ENSG00000119782.14	-0.0393473	-0.464095	0.189376	0.663656	0.772061	FKBP1B	chr2	+	protein_coding
ENSG00000119787.14	0.0484761	4.33935	2.38629	0.123143	0.249483	ATL2	chr2	-	protein_coding
ENSG00000119801.13	-0.0443429	5.24442	1.40399	0.236715	0.38719	YPEL5	chr2	+	protein_coding
ENSG00000119812.20	0.0711631	5.17726	1.55971	0.212391	0.359245	FAM98A	chr2	-	protein_coding
ENSG00000119820.11	0.0348267	5.0985	0.674702	0.411875	0.564485	YIPF4	chr2	+	protein_coding
ENSG00000119844.17	0.00921034	3.54541	0.10084	0.750978	0.835403	AFTPH	chr2	+	protein_coding
ENSG00000119862.13	0.0546165	3.12611	1.35043	0.245851	0.396607	LGALSL	chr2	+	protein_coding
ENSG00000119865.9	-0.234454	3.36596	11.4381	0.000785717	0.0113288	CNRIP1	chr2	-	protein_coding
ENSG00000119866.22	0.0876104	2.81197	1.03972	0.308463	0.462984	BCL11A	chr2	-	protein_coding
ENSG00000119878.6	0.0307409	3.43187	0.571034	0.450264	0.598731	CRIPT	chr2	+	protein_coding
ENSG00000119899.13	-0.0176793	2.99208	0.143238	0.705271	0.802651	SLC17A5	chr6	-	protein_coding
ENSG00000119900.9	-0.149718	3.87832	8.11199	0.00460936	0.0325677	OGFRL1	chr6	+	protein_coding
ENSG00000119906.13	0.0643943	4.34024	3.05764	0.0810757	0.189408	SLF2	chr10	+	protein_coding
ENSG00000119912.18	0.185755	4.65383	8.39634	0.00395295	0.0296326	IDE	chr10	-	protein_coding
ENSG00000119917.15	-0.186308	3.45841	3.00901	0.0835233	0.192814	IFIT3	chr10	+	protein_coding
ENSG00000119922.11	-0.042375	2.12331	0.222488	0.637391	0.753054	IFIT2	chr10	+	protein_coding
ENSG00000119927.14	0.252333	4.0043	8.18617	0.00442804	0.0318527	GPAM	chr10	-	protein_coding
ENSG00000119929.13	0.012063	4.36956	0.0337616	0.854302	0.907703	CUTC	chr10	+	protein_coding
ENSG00000119938.9	-0.110872	6.31777	1.13418	0.287487	0.441397	PPP1R3C	chr10	-	protein_coding
ENSG00000119943.13	-0.019395	3.35355	0.0831932	0.773156	0.851406	PYROXD2	chr10	-	protein_coding
ENSG00000119950.21	0.0358609	5.44773	0.56627	0.452159	0.600275	MXI1	chr10	+	protein_coding
ENSG00000119953.14	0.00261496	3.81019	0.00481293	0.944723	0.968009	SMNDC1	chr10	-	protein_coding
ENSG00000119965.13	0.0402762	2.12794	1.74497	0.187216	0.329881	C10orf88	chr10	-	protein_coding
ENSG00000119969.16	-0.0218464	-0.120456	0.0446139	0.832816	0.892812	HELLS	chr10	+	protein_coding
ENSG00000119977.22	-0.0424655	3.82253	1.24623	0.2649	0.417899	TCTN3	chr10	-	protein_coding
ENSG00000119979.18	0.00131602	2.80828	0.00185608	0.965656	0.979681	DENND10	chr10	+	protein_coding
ENSG00000119986.7	0.0409553	2.70191	0.728755	0.393765	0.54747	AVPI1	chr10	-	protein_coding
ENSG00000120008.16	0.0159354	4.64817	0.366714	0.545122	0.680387	WDR11	chr10	+	protein_coding
ENSG00000120029.13	-0.0623648	5.5571	0.939454	0.332966	0.489733	ARMH3	chr10	-	protein_coding
ENSG00000120049.20	0.026587	7.17988	0.0333522	0.855178	0.908078	KCNIP2	chr10	-	protein_coding
ENSG00000120051.15	-0.0254835	1.15611	0.120013	0.72919	0.820516	CFAP58	chr10	+	protein_coding
ENSG00000120053.12	0.157168	8.44004	1.75954	0.185389	0.327656	GOT1	chr10	-	protein_coding
ENSG00000120057.5	-0.477599	0.998538	4.91058	0.0272183	0.0946975	SFRP5	chr10	-	protein_coding
ENSG00000120063.10	-0.00857053	4.47045	0.0416579	0.83837	0.896729	GNA13	chr17	-	protein_coding
ENSG00000120071.15	0.0370541	4.67779	2.13125	0.145057	0.277872	KANSL1	chr17	-	protein_coding
ENSG00000120093.12	-0.0647516	2.22115	0.280366	0.596736	0.722948	HOXB3	chr17	-	protein_coding
ENSG00000120129.6	-0.219266	7.77599	3.31915	0.0691755	0.170328	DUSP1	chr5	-	protein_coding
ENSG00000120137.7	0.0722026	4.5179	3.23973	0.0725768	0.175789	PANK3	chr5	-	protein_coding
ENSG00000120149.9	-0.0733308	0.135872	0.728616	0.39381	0.547483	MSX2	chr5	+	protein_coding
ENSG00000120156.22	-0.100007	4.87735	2.17142	0.141332	0.273718	TEK	chr9	+	protein_coding
ENSG00000120158.12	-0.0243067	2.22469	0.175795	0.675222	0.780885	RCL1	chr9	+	protein_coding
ENSG00000120159.13	0.0272028	2.35254	0.577791	0.447598	0.59672	CAAP1	chr9	-	protein_coding
ENSG00000120162.10	-0.0939936	1.4369	1.75474	0.185989	0.328389	MOB3B	chr9	-	protein_coding
ENSG00000120217.14	0.497891	3.60643	24.6172	1.01096e-06	0.00011207	CD274	chr9	+	protein_coding
ENSG00000120253.14	0.115557	3.90313	11.0358	0.00097044	0.012997	NUP43	chr6	-	protein_coding
ENSG00000120254.16	-0.108229	2.1986	0.785122	0.376077	0.5303	MTHFD1L	chr6	+	protein_coding
ENSG00000120256.11	-0.109918	-0.201761	4.03144	0.0452881	0.13018	LRP11	chr6	-	protein_coding
ENSG00000120265.20	0.170234	5.68246	4.27538	0.0392691	0.118864	PCMT1	chr6	+	protein_coding
ENSG00000120278.17	-0.33739	4.1473	12.6945	0.000407986	0.00769352	PLEKHG1	chr6	+	protein_coding
ENSG00000120279.7	-0.167038	4.09306	4.36018	0.0373793	0.114894	MYCT1	chr6	+	protein_coding
ENSG00000120306.11	0.127388	5.06044	4.42437	0.0360124	0.112226	CYSTM1	chr5	+	protein_coding
ENSG00000120314.19	0.0574528	3.66953	3.26556	0.0714512	0.174165	WDR55	chr5	+	protein_coding
ENSG00000120318.16	-0.174764	5.81444	4.81776	0.0287046	0.0977785	ARAP3	chr5	-	protein_coding
ENSG00000120324.9	-0.236096	-0.150026	7.47256	0.00652454	0.0400266	PCDHB10	chr5	+	protein_coding
ENSG00000120327.7	-0.0458146	1.94325	0.795529	0.372935	0.52762	PCDHB14	chr5	+	protein_coding
ENSG00000120328.6	-0.264658	-0.00101858	15.8336	8.12269e-05	0.00279867	PCDHB12	chr5	+	protein_coding
ENSG00000120333.4	0.0603225	3.63622	3.45333	0.0638112	0.161647	MRPS14	chr1	-	protein_coding
ENSG00000120334.16	0.142527	0.368993	4.80661	0.0288888	0.0982038	CENPL	chr1	-	protein_coding
ENSG00000120370.14	0.0727179	2.75627	2.3734	0.124157	0.250741	GORAB	chr1	+	protein_coding
ENSG00000120437.9	0.358207	1.41693	30.8695	4.85969e-08	9.41057e-06	ACAT2	chr6	+	protein_coding
ENSG00000120438.12	0.246782	6.2626	12.2373	0.000517503	0.00888526	TCP1	chr6	-	protein_coding
ENSG00000120451.11	0.0668946	5.81609	1.88319	0.170691	0.309939	SNX19	chr11	-	protein_coding
ENSG00000120457.12	0.578166	3.01196	20.3095	8.51297e-06	0.000578806	KCNJ5	chr11	+	protein_coding
ENSG00000120458.13	-0.131616	2.95326	4.67059	0.0312377	0.103198	MSANTD2	chr11	-	protein_coding
ENSG00000120509.12	0.0103256	3.69502	0.0548854	0.814882	0.88129	PDZD11	chrX	-	protein_coding
ENSG00000120519.16	0.00498644	1.55098	0.0130126	0.909234	0.945128	SLC10A7	chr4	-	protein_coding
ENSG00000120526.12	-0.0852632	2.98681	2.51478	0.113522	0.236828	NUDCD1	chr8	-	protein_coding
ENSG00000120533.13	0.0201154	4.66241	0.399508	0.527681	0.666155	ENY2	chr8	+	protein_coding
ENSG00000120539.15	-0.077716	1.38654	2.24961	0.134385	0.264824	MASTL	chr10	+	protein_coding
ENSG00000120549.19	-0.0546201	5.43418	1.64333	0.200563	0.345131	KIAA1217	chr10	+	protein_coding
ENSG00000120594.17	-0.111173	4.83601	1.78893	0.181768	0.323486	PLXDC2	chr10	+	protein_coding
ENSG00000120616.16	0.0123752	3.68438	0.213607	0.64419	0.757457	EPC1	chr10	-	protein_coding
ENSG00000120645.12	-0.39776	1.61288	12.7543	0.00039553	0.00763726	IQSEC3	chr12	+	protein_coding
ENSG00000120647.10	0.00622149	1.19545	0.0232518	0.878876	0.923931	CCDC77	chr12	+	protein_coding
ENSG00000120656.14	0.00827949	3.50998	0.0768986	0.781679	0.857702	TAF12	chr1	-	protein_coding
ENSG00000120658.14	0.24483	2.09896	12.0033	0.000584652	0.00950339	ENOX1	chr13	-	protein_coding
ENSG00000120662.16	0.0781114	2.60821	2.483	0.115822	0.239892	MTRF1	chr13	-	protein_coding
ENSG00000120675.6	0.227665	4.94394	14.1468	0.000192621	0.00498598	DNAJC15	chr13	+	protein_coding
ENSG00000120685.20	0.0539126	4.21628	3.34291	0.0681912	0.168689	PROSER1	chr13	-	protein_coding
ENSG00000120686.12	0.000700565	4.6904	0.000387207	0.98431	0.990474	UFM1	chr13	+	protein_coding
ENSG00000120688.9	0.0939781	4.06043	2.67442	0.102708	0.221362	WBP4	chr13	+	protein_coding
ENSG00000120690.16	-0.0232359	4.5894	0.24016	0.624342	0.743398	ELF1	chr13	-	protein_coding
ENSG00000120693.14	0.0250189	2.66637	0.152791	0.696077	0.795799	SMAD9	chr13	-	protein_coding
ENSG00000120694.20	0.481217	5.89595	15.4742	9.75658e-05	0.00318243	HSPH1	chr13	-	protein_coding
ENSG00000120696.9	0.193082	1.80098	7.53736	0.00629794	0.0391809	KBTBD7	chr13	-	protein_coding
ENSG00000120697.10	0.00596114	2.88803	0.0220605	0.881996	0.926129	ALG5	chr13	-	protein_coding
ENSG00000120699.14	0.0510948	3.75873	3.49754	0.0621427	0.159026	EXOSC8	chr13	+	protein_coding
ENSG00000120705.13	0.0625015	5.91306	1.13189	0.287972	0.441866	ETF1	chr5	-	protein_coding
ENSG00000120708.17	-0.19923	5.87151	4.53223	0.0338329	0.108257	TGFBI	chr5	+	protein_coding
ENSG00000120709.11	-0.00968334	4.53544	0.0446253	0.832795	0.892812	FAM53C	chr5	+	protein_coding
ENSG00000120725.13	0.0538093	3.80576	1.37149	0.242207	0.39253	SIL1	chr5	-	protein_coding
ENSG00000120727.13	0.0969184	4.40623	1.43214	0.232079	0.38226	PAIP2	chr5	+	protein_coding
ENSG00000120729.10	0.359715	1.08717	6.36432	0.0120054	0.0572158	MYOT	chr5	+	protein_coding
ENSG00000120733.14	0.0631185	5.39918	2.07303	0.150655	0.284533	KDM3B	chr5	+	protein_coding
ENSG00000120738.8	-0.563903	7.39687	6.71668	0.00987824	0.0508128	EGR1	chr5	+	protein_coding
ENSG00000120742.11	0.0249146	4.76327	0.188514	0.664376	0.772429	SERP1	chr3	-	protein_coding
ENSG00000120756.13	0.264171	-0.14331	8.79561	0.00318865	0.0260298	PLS1	chr3	+	protein_coding
ENSG00000120784.17	0.0985354	1.72078	5.04604	0.0251917	0.0901424	ZFP30	chr19	-	protein_coding
ENSG00000120798.17	0.0132099	4.50368	0.0936108	0.759785	0.841163	NR2C1	chr12	-	protein_coding
ENSG00000120800.5	0.0863243	3.54975	3.01169	0.083386	0.19278	UTP20	chr12	+	protein_coding
ENSG00000120802.14	-0.0270002	3.86238	0.293176	0.588475	0.716302	TMPO	chr12	+	protein_coding
ENSG00000120805.14	0.138453	5.2164	7.20527	0.00755125	0.0433665	ARL1	chr12	-	protein_coding
ENSG00000120820.13	-0.258738	2.9368	8.36453	0.00402137	0.0298497	GLT8D2	chr12	-	protein_coding
ENSG00000120832.10	0.000697401	3.9337	0.000205772	0.988562	0.993455	MTERF2	chr12	-	protein_coding
ENSG00000120833.14	-0.166206	3.83158	5.26601	0.0222292	0.0832059	SOCS2	chr12	+	protein_coding
ENSG00000120837.8	-0.119234	4.72144	4.91872	0.0270918	0.0943994	NFYB	chr12	-	protein_coding
ENSG00000120860.11	-0.00271833	3.67605	0.00571848	0.939756	0.965044	WASHC3	chr12	-	protein_coding
ENSG00000120868.14	-0.0776701	2.13763	2.29134	0.130836	0.260075	APAF1	chr12	+	protein_coding
ENSG00000120875.9	0.0681902	1.22949	0.607048	0.436332	0.586453	DUSP4	chr8	-	protein_coding
ENSG00000120885.22	0.0711926	6.69298	0.802728	0.370783	0.525821	CLU	chr8	-	protein_coding
ENSG00000120889.13	-0.303274	5.06607	12.1561	0.000539867	0.00912573	TNFRSF10B	chr8	-	protein_coding
ENSG00000120896.14	-0.0946885	6.23978	2.89316	0.0896832	0.202058	SORBS3	chr8	+	protein_coding
ENSG00000120899.18	-0.165684	3.44246	8.12786	0.00456993	0.0323811	PTK2B	chr8	+	protein_coding
ENSG00000120907.18	0.324955	3.39475	5.34537	0.0212514	0.0807913	ADRA1A	chr8	-	protein_coding
ENSG00000120910.15	0.0845933	4.5574	2.5636	0.110087	0.232196	PPP3CC	chr8	+	protein_coding
ENSG00000120913.24	-0.153659	2.54988	6.41175	0.0116936	0.0565386	PDLIM2	chr8	+	protein_coding
ENSG00000120915.14	-0.0372535	4.38065	0.223604	0.636549	0.752545	EPHX2	chr8	+	protein_coding
ENSG00000120925.16	0.0442967	3.16281	1.5104	0.219754	0.367588	RNF170	chr8	-	protein_coding
ENSG00000120937.9	0.913605	7.8893	6.98556	0.00851866	0.0464428	NPPB	chr1	-	protein_coding
ENSG00000120942.14	0.152614	3.25938	10.4435	0.00132598	0.0157369	UBIAD1	chr1	+	protein_coding
ENSG00000120948.19	0.0445597	6.29694	2.19594	0.139111	0.270899	TARDBP	chr1	+	protein_coding
ENSG00000120949.15	-0.17625	0.0580859	2.27442	0.132262	0.261786	TNFRSF8	chr1	+	protein_coding
ENSG00000120963.12	-0.0608361	4.80763	6.31384	0.0123467	0.058117	ZNF706	chr8	-	protein_coding
ENSG00000120992.18	0.183408	4.56394	6.88026	0.00902659	0.048081	LYPLA1	chr8	-	protein_coding
ENSG00000121022.14	0.0212296	5.38158	0.154	0.694937	0.794793	COPS5	chr8	-	protein_coding
ENSG00000121039.10	-0.344235	4.03785	9.55807	0.00212091	0.0207586	RDH10	chr8	+	protein_coding
ENSG00000121057.13	0.245302	6.96722	6.4717	0.0113113	0.0552938	AKAP1	chr17	+	protein_coding
ENSG00000121058.5	0.0748669	2.68543	6.30213	0.0124273	0.0583347	COIL	chr17	-	protein_coding
ENSG00000121060.19	0.126931	4.43319	3.88818	0.049271	0.137045	TRIM25	chr17	-	protein_coding
ENSG00000121064.13	-0.0120867	5.42368	0.0578076	0.81011	0.877392	SCPEP1	chr17	+	protein_coding
ENSG00000121067.19	0.150203	4.85332	12.6475	0.000418086	0.0077934	SPOP	chr17	-	protein_coding
ENSG00000121068.14	-0.164704	5.59106	5.77227	0.0167061	0.0698059	TBX2	chr17	+	protein_coding
ENSG00000121073.15	0.220486	5.11834	17.3806	3.70478e-05	0.00160033	SLC35B1	chr17	-	protein_coding
ENSG00000121104.8	-0.0962918	3.25841	3.57827	0.0592153	0.154665	FAM117A	chr17	-	protein_coding
ENSG00000121210.16	0.128014	3.43586	5.209	0.0229604	0.084863	TMEM131L	chr4	+	protein_coding
ENSG00000121236.21	-0.174127	-0.240094	4.88434	0.0276301	0.095522	TRIM6	chr11	+	protein_coding
ENSG00000121274.14	0.161342	2.95855	13.0579	0.000337912	0.00695434	TENT4B	chr16	+	protein_coding
ENSG00000121281.13	0.0745913	1.43784	0.821521	0.365246	0.520206	ADCY7	chr16	+	protein_coding
ENSG00000121289.18	0.0473469	3.3099	2.61442	0.106633	0.227229	CEP89	chr19	-	protein_coding
ENSG00000121297.8	-0.277409	3.08972	13.1932	0.000315057	0.0067409	TSHZ3	chr19	-	protein_coding
ENSG00000121310.17	-0.0560666	6.67845	0.957074	0.328478	0.484904	ECHDC2	chr1	-	protein_coding
ENSG00000121316.11	-0.0374973	3.63339	0.746949	0.387928	0.541619	PLBD1	chr12	-	protein_coding
ENSG00000121350.16	0.208582	2.51552	13.0627	0.00033707	0.00695434	PYROXD1	chr12	+	protein_coding
ENSG00000121361.5	0.0411478	5.53426	0.482383	0.487722	0.63184	KCNJ8	chr12	-	protein_coding
ENSG00000121390.19	0.0395905	3.88243	1.36493	0.243335	0.393837	PSPC1	chr13	-	protein_coding
ENSG00000121406.9	0.0799314	2.41066	7.64997	0.00592315	0.038061	ZNF549	chr19	+	protein_coding
ENSG00000121413.13	-0.0604839	4.72748	3.52979	0.060955	0.157512	ZSCAN18	chr19	-	protein_coding
ENSG00000121417.14	-0.0204177	3.88065	0.236966	0.626655	0.745167	ZNF211	chr19	+	protein_coding
ENSG00000121440.15	0.254036	5.66032	4.46053	0.0352658	0.110643	PDZRN3	chr3	-	protein_coding
ENSG00000121454.6	0.128515	-0.213002	4.04339	0.0449715	0.129556	LHX4	chr1	+	protein_coding
ENSG00000121481.11	0.0649107	2.28188	2.89079	0.0898143	0.202175	RNF2	chr1	+	protein_coding
ENSG00000121486.12	0.163835	3.84445	4.69727	0.0307616	0.102324	TRMT1L	chr1	-	protein_coding
ENSG00000121542.12	0.0175218	2.18348	0.411244	0.521682	0.660927	SEC22A	chr3	+	protein_coding
ENSG00000121552.4	0.146319	-0.467698	1.87091	0.172088	0.311662	CSTA	chr3	+	protein_coding
ENSG00000121577.14	0.138707	7.98557	2.21661	0.13727	0.268505	POPDC2	chr3	-	protein_coding
ENSG00000121578.13	0.0180595	3.34423	0.289045	0.591113	0.718199	B4GALT4	chr3	-	protein_coding
ENSG00000121579.14	0.187639	5.25482	8.39286	0.00396036	0.0296507	NAA50	chr3	-	protein_coding
ENSG00000121644.19	0.0430877	4.40382	2.09984	0.148048	0.281556	DESI2	chr1	+	protein_coding
ENSG00000121653.11	-0.0915657	2.11055	4.85839	0.0280438	0.0963645	MAPK8IP1	chr11	+	protein_coding
ENSG00000121671.12	-0.00131449	6.21746	0.000551	0.981284	0.98876	CRY2	chr11	+	protein_coding
ENSG00000121680.16	-0.0575268	3.19717	2.32283	0.128227	0.256429	PEX16	chr11	-	protein_coding
ENSG00000121691.7	0.235953	5.66727	8.9889	0.00287462	0.0248191	CAT	chr11	+	protein_coding
ENSG00000121716.21	-0.0817588	2.19372	0.376852	0.539619	0.675588	PILRB	chr7	+	protein_coding
ENSG00000121741.17	-0.024835	5.34206	0.390139	0.532559	0.669794	ZMYM2	chr13	+	protein_coding
ENSG00000121743.4	0.245562	3.55285	5.06874	0.0248679	0.0894074	GJA3	chr13	-	protein_coding
ENSG00000121749.16	-0.095818	4.2488	6.92866	0.00878939	0.047341	TBC1D15	chr12	+	protein_coding
ENSG00000121753.13	0.237331	3.19047	6.62552	0.0103883	0.0524978	ADGRB2	chr1	-	protein_coding
ENSG00000121764.12	-0.192915	-0.570632	2.64981	0.104298	0.223896	HCRTR1	chr1	+	protein_coding
ENSG00000121766.16	-0.0170381	4.80518	0.0847056	0.77116	0.850127	ZCCHC17	chr1	+	protein_coding
ENSG00000121769.8	0.0802391	10.4286	0.886211	0.347037	0.503698	FABP3	chr1	-	protein_coding
ENSG00000121774.18	0.070279	5.45315	3.5455	0.0603855	0.156498	KHDRBS1	chr1	+	protein_coding
ENSG00000121775.18	-0.0995155	2.52981	5.466	0.01985	0.0773671	TMEM39B	chr1	+	protein_coding
ENSG00000121797.10	-0.211766	0.705003	5.39711	0.0206382	0.0793196	CCRL2	chr3	+	protein_coding
ENSG00000121851.13	0.0355023	3.87772	0.549011	0.459129	0.60639	POLR3GL	chr1	+	protein_coding
ENSG00000121858.11	-0.177263	4.15563	3.61402	0.0579662	0.152444	TNFSF10	chr3	-	protein_coding
ENSG00000121864.10	0.132145	3.7725	12.0647	0.000566223	0.00941117	ZNF639	chr3	+	protein_coding
ENSG00000121879.6	0.0889041	3.67558	3.29824	0.0700538	0.171678	PIK3CA	chr3	+	protein_coding
ENSG00000121892.15	0.0452961	5.01142	1.62617	0.202926	0.34814	PDS5A	chr4	-	protein_coding
ENSG00000121897.15	0.0975649	3.43358	2.41313	0.121061	0.246734	LIAS	chr4	+	protein_coding
ENSG00000121898.13	-0.349832	3.25816	8.83777	0.00311729	0.0257707	CPXM2	chr10	-	protein_coding
ENSG00000121900.19	-0.0804589	1.95194	1.25719	0.262812	0.415643	TMEM54	chr1	-	protein_coding
ENSG00000121903.15	0.0793182	2.36201	2.29415	0.130601	0.259741	ZSCAN20	chr1	+	protein_coding
ENSG00000121904.19	0.284251	-0.253993	6.08895	0.0139935	0.0626868	CSMD2	chr1	-	protein_coding
ENSG00000121931.16	0.166288	2.90871	8.9361	0.00295712	0.0251332	LRIF1	chr1	-	protein_coding
ENSG00000121940.17	0.0437962	3.74288	2.0089	0.157106	0.292921	CLCC1	chr1	-	protein_coding
ENSG00000121957.15	-0.0318328	0.711906	0.165274	0.684549	0.787327	GPSM2	chr1	+	protein_coding
ENSG00000121964.15	-0.00197285	3.47913	0.00273024	0.958353	0.975052	GTDC1	chr2	-	protein_coding
ENSG00000121966.8	-0.368833	2.71856	9.59687	0.00207753	0.0204782	CXCR4	chr2	-	protein_coding
ENSG00000121988.18	0.075116	0.399468	3.04123	0.0818929	0.190597	ZRANB3	chr2	-	protein_coding
ENSG00000121989.15	-0.0134046	2.50092	0.151668	0.69714	0.796362	ACVR2A	chr2	+	protein_coding
ENSG00000122008.15	0.0524867	3.21944	2.03642	0.1543	0.288976	POLK	chr5	+	protein_coding
ENSG00000122026.11	0.107765	7.54986	8.1285	0.00456836	0.0323811	RPL21	chr13	+	protein_coding
ENSG00000122033.15	0.0195759	5.1436	0.071676	0.789041	0.862936	MTIF3	chr13	-	protein_coding
ENSG00000122034.17	0.0630508	6.48945	1.57925	0.209555	0.356394	GTF3A	chr13	+	protein_coding
ENSG00000122035.7	-0.336367	2.22838	15.6355	8.98604e-05	0.00300806	RASL11A	chr13	+	protein_coding
ENSG00000122042.10	0.032595	4.3256	0.58493	0.444808	0.594347	UBL3	chr13	-	protein_coding
ENSG00000122068.13	0.0569757	5.55067	0.974349	0.324156	0.479994	FYTTD1	chr3	+	protein_coding
ENSG00000122085.17	0.0524778	3.89974	2.87986	0.0904214	0.20307	MTERF4	chr2	-	protein_coding
ENSG00000122121.12	-0.379817	0.616958	10.4616	0.00131333	0.0156474	XPNPEP2	chrX	+	protein_coding
ENSG00000122122.10	0.123695	1.23775	2.07816	0.150152	0.283898	SASH3	chrX	+	protein_coding
ENSG00000122126.18	0.025945	4.45878	0.589422	0.443066	0.593211	OCRL	chrX	+	protein_coding
ENSG00000122140.13	0.0638903	4.23753	2.00364	0.157649	0.293647	MRPS2	chr9	+	protein_coding
ENSG00000122176.12	-0.393702	5.11199	7.58294	0.00614341	0.0387235	FMOD	chr1	-	protein_coding
ENSG00000122203.15	0.0138145	5.40331	0.111646	0.738442	0.826325	KIAA1191	chr5	-	protein_coding
ENSG00000122218.17	0.100312	6.51754	4.66048	0.03142	0.103569	COPA	chr1	-	protein_coding
ENSG00000122257.20	0.0305316	5.23078	1.22974	0.268081	0.421476	RBBP6	chr16	+	protein_coding
ENSG00000122299.12	0.00747516	4.81992	0.0732348	0.786814	0.86124	ZC3H7A	chr16	-	protein_coding
ENSG00000122335.17	0.104195	2.09095	5.16019	0.0236062	0.0864977	SERAC1	chr6	-	protein_coding
ENSG00000122359.18	0.069195	7.97416	1.44635	0.22978	0.379608	ANXA11	chr10	-	protein_coding
ENSG00000122367.21	0.102462	9.2454	0.875298	0.350021	0.506394	LDB3	chr10	+	protein_coding
ENSG00000122376.12	0.0568574	3.10993	1.67731	0.195981	0.340116	SHLD2	chr10	+	protein_coding
ENSG00000122378.14	0.145391	5.90613	4.61464	0.032261	0.105365	PRXL2A	chr10	+	protein_coding
ENSG00000122386.11	-0.0351908	2.68726	0.509847	0.475595	0.620842	ZNF205	chr16	+	protein_coding
ENSG00000122390.19	-0.0541243	5.18149	2.18951	0.13969	0.271707	NAA60	chr16	+	protein_coding
ENSG00000122406.14	0.136621	8.16609	13.2581	0.000304653	0.00658275	RPL5	chr1	+	protein_coding
ENSG00000122417.16	-0.11974	3.82458	4.21935	0.0405726	0.121398	ODF2L	chr1	-	protein_coding
ENSG00000122420.10	-0.612057	0.739789	15.4074	0.000100952	0.00327196	PTGFR	chr1	+	protein_coding
ENSG00000122432.19	-0.0589346	-0.446626	0.976174	0.323704	0.479554	SPATA1	chr1	+	protein_coding
ENSG00000122435.11	0.0922121	3.0408	7.2967	0.0071826	0.0421644	TRMT13	chr1	+	protein_coding
ENSG00000122477.13	0.0698112	5.25471	0.313007	0.576134	0.706922	LRRC39	chr1	-	protein_coding
ENSG00000122481.17	-0.00167143	0.87861	0.00120459	0.972329	0.983688	RWDD3	chr1	+	protein_coding
ENSG00000122482.22	0.0584231	3.68551	2.88106	0.0903543	0.203023	ZNF644	chr1	-	protein_coding
ENSG00000122483.18	0.0662507	1.134	1.39793	0.237727	0.387879	CCDC18	chr1	+	protein_coding
ENSG00000122484.9	0.0792728	3.39537	4.46704	0.0351331	0.110453	RPAP2	chr1	+	protein_coding
ENSG00000122490.19	-0.0520002	5.1237	1.50516	0.220553	0.368544	SLC66A2	chr18	-	protein_coding
ENSG00000122507.21	0.274268	3.21054	19.042	1.60485e-05	0.000892762	BBS9	chr7	+	protein_coding
ENSG00000122512.17	-0.00449285	1.96935	0.0123824	0.911449	0.946467	PMS2	chr7	-	protein_coding
ENSG00000122515.16	0.00346501	6.33585	0.019657	0.888565	0.930982	ZMIZ2	chr7	+	protein_coding
ENSG00000122545.22	0.0477351	6.5049	1.43918	0.230937	0.380944	SEPTIN7	chr7	+	protein_coding
ENSG00000122547.11	-0.141099	3.33394	4.54724	0.0335407	0.107705	EEPD1	chr7	+	protein_coding
ENSG00000122550.18	0.129916	5.89785	1.38385	0.2401	0.390378	KLHL7	chr7	+	protein_coding
ENSG00000122557.11	-0.0280211	3.68413	1.20477	0.272987	0.426443	HERPUD2	chr7	-	protein_coding
ENSG00000122565.19	0.0993672	5.31486	7.30417	0.00715331	0.0420937	CBX3	chr7	+	protein_coding
ENSG00000122566.22	0.088503	8.61153	6.05274	0.0142791	0.0631793	HNRNPA2B1	chr7	-	protein_coding
ENSG00000122574.12	-0.145879	2.93524	5.34825	0.0212168	0.0806998	WIPF3	chr7	+	protein_coding
ENSG00000122591.13	-0.0142253	4.14437	0.125203	0.723633	0.816924	FAM126A	chr7	-	protein_coding
ENSG00000122641.11	-0.792478	2.16469	16.5565	5.62401e-05	0.00213489	INHBA	chr7	-	protein_coding
ENSG00000122642.11	-0.00269813	6.23603	0.00575549	0.939562	0.965044	FKBP9	chr7	+	protein_coding
ENSG00000122643.23	0.0869262	3.26851	6.31937	0.0123089	0.0580374	NT5C3A	chr7	-	protein_coding
ENSG00000122644.13	-0.0641398	2.85238	0.827374	0.363545	0.518809	ARL4A	chr7	+	protein_coding
ENSG00000122674.12	-0.0769251	1.90643	2.16536	0.141887	0.274411	CCZ1	chr7	+	protein_coding
ENSG00000122678.17	0.0449433	3.78653	1.56014	0.212327	0.359193	POLM	chr7	-	protein_coding
ENSG00000122679.8	-0.350185	5.29127	14.0398	0.000203524	0.00515012	RAMP3	chr7	+	protein_coding
ENSG00000122691.13	-0.350556	0.67043	10.4127	0.00134772	0.015879	TWIST1	chr7	-	protein_coding
ENSG00000122692.9	0.0605997	4.81852	4.09275	0.0436891	0.127015	SMU1	chr9	-	protein_coding
ENSG00000122694.16	-0.0815809	3.4006	0.791937	0.374015	0.528416	GLIPR2	chr9	+	protein_coding
ENSG00000122696.14	0.0881449	2.01583	2.22713	0.136343	0.26727	SLC25A51	chr9	-	protein_coding
ENSG00000122705.18	-0.00356817	5.11408	0.00975212	0.921381	0.952443	CLTA	chr9	+	protein_coding
ENSG00000122707.12	-0.168538	3.25713	8.72316	0.00331518	0.0265911	RECK	chr9	+	protein_coding
ENSG00000122729.19	0.155858	5.75216	4.83511	0.0284205	0.09707	ACO1	chr9	+	protein_coding
ENSG00000122741.16	0.0894748	3.93093	6.04728	0.0143226	0.0632949	DCAF10	chr9	+	protein_coding
ENSG00000122756.15	-0.372834	1.32468	9.69841	0.00196823	0.0198851	CNTFR	chr9	-	protein_coding
ENSG00000122778.10	0.0726071	2.29432	0.792649	0.373801	0.528416	KIAA1549	chr7	-	protein_coding
ENSG00000122779.18	0.15243	3.81286	7.3617	0.00693179	0.0414042	TRIM24	chr7	+	protein_coding
ENSG00000122783.17	-0.0860664	2.95662	2.68283	0.102171	0.220639	CYREN	chr7	-	protein_coding
ENSG00000122786.20	0.00386399	7.54426	0.00864187	0.925978	0.95565	CALD1	chr7	+	protein_coding
ENSG00000122861.16	-0.410254	3.86474	9.97761	0.0016969	0.018166	PLAU	chr10	+	protein_coding
ENSG00000122862.5	-0.222209	5.28015	6.08975	0.0139872	0.0626868	SRGN	chr10	+	protein_coding
ENSG00000122863.6	0.0999886	5.19587	1.55768	0.212687	0.359564	CHST3	chr10	+	protein_coding
ENSG00000122870.12	-0.326737	3.41208	13.9283	0.00021555	0.00533795	BICC1	chr10	+	protein_coding
ENSG00000122873.12	0.186776	5.28027	3.90442	0.0488012	0.136209	CISD1	chr10	+	protein_coding
ENSG00000122877.18	-0.475407	2.92325	4.42731	0.0359512	0.112058	EGR2	chr10	-	protein_coding
ENSG00000122882.11	-0.0418503	3.60528	1.74763	0.186881	0.329567	ECD	chr10	-	protein_coding
ENSG00000122884.13	0.101185	5.17166	2.08353	0.149627	0.283256	P4HA1	chr10	-	protein_coding
ENSG00000122912.15	0.065406	3.44588	4.1512	0.0422198	0.1243	SLC25A16	chr10	-	protein_coding
ENSG00000122952.17	0.0757411	0.0846668	0.51004	0.475511	0.620786	ZWINT	chr10	-	protein_coding
ENSG00000122958.15	0.0658244	4.50945	3.78732	0.0522966	0.142538	VPS26A	chr10	+	protein_coding
ENSG00000122965.11	-0.0076942	4.25189	0.0692275	0.792592	0.865039	RBM19	chr12	-	protein_coding
ENSG00000122966.17	-0.198936	1.14485	6.10847	0.0138419	0.0623907	CIT	chr12	-	protein_coding
ENSG00000122970.16	0.108866	2.70947	3.80687	0.0516952	0.141372	IFT81	chr12	+	protein_coding
ENSG00000122971.9	0.0126045	6.00918	0.0345761	0.852575	0.906813	ACADS	chr12	+	protein_coding
ENSG00000122986.14	-0.0146611	2.35831	0.0397693	0.842027	0.899534	HVCN1	chr12	-	protein_coding
ENSG00000123064.13	0.120284	4.40448	6.07224	0.0141245	0.062876	DDX54	chr12	-	protein_coding
ENSG00000123066.9	0.0516969	5.18812	1.7028	0.192624	0.336657	MED13L	chr12	-	protein_coding
ENSG00000123080.12	0.0233848	3.0039	0.194287	0.659595	0.768623	CDKN2C	chr1	+	protein_coding
ENSG00000123091.5	0.0927496	5.76826	3.70577	0.0548873	0.146956	RNF11	chr1	+	protein_coding
ENSG00000123094.16	0.0157013	3.6417	0.109302	0.741102	0.828271	RASSF8	chr12	+	protein_coding
ENSG00000123095.6	0.169745	3.34823	5.25051	0.0224255	0.0836748	BHLHE41	chr12	-	protein_coding
ENSG00000123096.12	0.138241	4.39813	4.25731	0.0396846	0.119563	SSPN	chr12	+	protein_coding
ENSG00000123104.12	-0.00507537	3.62582	0.0174637	0.894928	0.935854	ITPR2	chr12	-	protein_coding
ENSG00000123106.11	0.098138	4.0674	1.69042	0.194246	0.338217	CCDC91	chr12	+	protein_coding
ENSG00000123119.12	-0.0663495	1.81884	0.876916	0.349576	0.505991	NECAB1	chr8	+	protein_coding
ENSG00000123124.14	0.101142	5.85117	1.25487	0.263252	0.416155	WWP1	chr8	+	protein_coding
ENSG00000123130.17	0.111337	5.55461	6.17189	0.0133612	0.0609968	ACOT9	chrX	-	protein_coding
ENSG00000123131.13	0.098437	4.32494	4.14288	0.0424259	0.124598	PRDX4	chrX	+	protein_coding
ENSG00000123136.15	0.0679496	4.60086	2.16452	0.141964	0.274524	DDX39A	chr19	-	protein_coding
ENSG00000123143.13	0.00751113	6.75944	0.0511163	0.82124	0.88524	PKN1	chr19	+	protein_coding
ENSG00000123144.11	-0.00618901	5.84798	0.0334191	0.855035	0.908078	TRIR	chr19	-	protein_coding
ENSG00000123146.20	0.0700172	4.75974	1.90185	0.168592	0.307331	ADGRE5	chr19	+	protein_coding
ENSG00000123154.12	0.0668853	0.530118	2.26051	0.133448	0.263682	WDR83	chr19	+	protein_coding
ENSG00000123159.16	0.0380968	5.25086	1.43252	0.232016	0.38226	GIPC1	chr19	-	protein_coding
ENSG00000123178.15	0.120835	3.4374	3.96754	0.0470209	0.132741	SPRYD7	chr13	-	protein_coding
ENSG00000123179.14	-0.106235	1.59967	2.33178	0.127495	0.255522	EBPL	chr13	-	protein_coding
ENSG00000123191.16	0.071896	3.08032	1.99655	0.158385	0.294658	ATP7B	chr13	-	protein_coding
ENSG00000123200.17	0.124207	4.86541	8.45311	0.00383376	0.0290917	ZC3H13	chr13	-	protein_coding
ENSG00000123213.23	0.0614152	2.81031	0.575733	0.448407	0.597486	NLN	chr5	+	protein_coding
ENSG00000123240.17	0.0589602	6.87579	1.13531	0.287247	0.441185	OPTN	chr10	+	protein_coding
ENSG00000123243.15	-0.560775	4.99468	18.9393	1.68975e-05	0.000933206	ITIH5	chr10	-	protein_coding
ENSG00000123268.9	0.0673998	2.8599	2.90429	0.0890703	0.201181	ATF1	chr12	+	protein_coding
ENSG00000123297.20	0.164456	-0.658975	4.71532	0.0304439	0.101599	TSFM	chr12	+	protein_coding
ENSG00000123329.20	-0.0708953	2.05591	0.617412	0.432446	0.58292	ARHGAP9	chr12	-	protein_coding
ENSG00000123338.13	0.0854259	2.0857	0.985751	0.321344	0.476811	NCKAP1L	chr12	+	protein_coding
ENSG00000123342.16	-0.207479	3.09443	2.80072	0.0949531	0.209761	MMP19	chr12	-	protein_coding
ENSG00000123349.15	0.0233814	1.27294	0.254221	0.614378	0.736118	PFDN5	chr12	+	protein_coding
ENSG00000123352.18	-0.0541619	2.94418	1.56212	0.212038	0.358981	SPATS2	chr12	+	protein_coding
ENSG00000123353.10	0.222429	1.35752	9.99943	0.00167737	0.018058	ORMDL2	chr12	+	protein_coding
ENSG00000123358.20	-0.405772	8.17122	4.58337	0.0328483	0.106352	NR4A1	chr12	+	protein_coding
ENSG00000123360.12	-0.194686	2.60086	10.5863	0.00122967	0.0149768	PDE1B	chr12	+	protein_coding
ENSG00000123374.11	-0.227053	3.06279	8.17833	0.00444687	0.0319082	CDK2	chr12	+	protein_coding
ENSG00000123384.14	-0.0739706	8.09421	2.03421	0.154524	0.289269	LRP1	chr12	+	protein_coding
ENSG00000123395.15	0.106749	2.51161	3.32584	0.0688967	0.16986	ATG101	chr12	+	protein_coding
ENSG00000123405.14	-0.0671766	0.240211	0.217814	0.640948	0.75526	NFE2	chr12	-	protein_coding
ENSG00000123411.15	0.0455538	3.10099	1.15433	0.28325	0.436855	IKZF4	chr12	+	protein_coding
ENSG00000123415.16	0.027459	3.18201	0.882235	0.34812	0.504647	SMUG1	chr12	-	protein_coding
ENSG00000123416.15	0.28455	5.04179	11.5915	0.000725042	0.0108212	TUBA1B	chr12	-	protein_coding
ENSG00000123427.17	-0.221891	1.31886	8.03362	0.00480918	0.0334257	EEF1AKMT3	chr12	+	protein_coding
ENSG00000123444.14	0.159297	1.13262	4.55401	0.0334097	0.107442	KBTBD4	chr11	-	protein_coding
ENSG00000123453.19	-0.110822	-0.32189	1.32032	0.251176	0.402241	SARDH	chr9	-	protein_coding
ENSG00000123472.13	0.0502419	6.70684	0.339876	0.560208	0.69334	ATPAF1	chr1	-	protein_coding
ENSG00000123473.17	-0.117412	-0.286787	2.32507	0.128044	0.256356	STIL	chr1	-	protein_coding
ENSG00000123505.19	0.106302	5.82684	2.64735	0.104459	0.22407	AMD1	chr6	+	protein_coding
ENSG00000123545.6	0.192378	4.6041	6.08383	0.0140335	0.0626999	NDUFAF4	chr6	-	protein_coding
ENSG00000123552.18	0.0503968	2.78531	2.12148	0.145979	0.278845	USP45	chr6	-	protein_coding
ENSG00000123560.14	-0.0348677	2.63215	0.11502	0.734666	0.823666	PLP1	chrX	+	protein_coding
ENSG00000123562.18	0.0940409	6.32741	4.16288	0.0419326	0.123819	MORF4L2	chrX	-	protein_coding
ENSG00000123570.4	0.205925	3.93026	3.43186	0.0646385	0.16289	RAB9B	chrX	-	protein_coding
ENSG00000123572.17	-0.0966322	2.68252	0.457696	0.499068	0.642277	NRK	chrX	+	protein_coding
ENSG00000123575.9	0.0491819	4.1115	2.06662	0.151286	0.285338	FAM199X	chrX	+	protein_coding
ENSG00000123595.8	0.0744977	3.32125	2.26382	0.133165	0.263198	RAB9A	chrX	+	protein_coding
ENSG00000123600.21	0.0100823	2.46681	0.0845289	0.771392	0.850147	METTL8	chr2	-	protein_coding
ENSG00000123607.16	-0.00787369	3.97294	0.0657698	0.797722	0.868765	TTC21B	chr2	-	protein_coding
ENSG00000123609.11	-0.16033	1.82141	4.70909	0.0305532	0.101725	NMI	chr2	-	protein_coding
ENSG00000123610.5	-0.364158	2.08369	5.39535	0.0206588	0.0793467	TNFAIP6	chr2	+	protein_coding
ENSG00000123636.19	0.0351259	4.2678	1.2628	0.261752	0.414394	BAZ2B	chr2	-	protein_coding
ENSG00000123643.13	0.0511358	2.71947	0.750994	0.386648	0.540473	SLC36A1	chr5	+	protein_coding
ENSG00000123684.13	0.0803899	4.62699	3.9555	0.047355	0.133438	LPGAT1	chr1	-	protein_coding
ENSG00000123685.9	-0.222882	0.927409	3.30476	0.0697787	0.171344	BATF3	chr1	-	protein_coding
ENSG00000123689.6	-0.231064	5.64384	3.89926	0.0489501	0.136462	G0S2	chr1	+	protein_coding
ENSG00000123700.5	0.402971	4.06408	22.388	3.03162e-06	0.000257654	KCNJ2	chr17	+	protein_coding
ENSG00000123728.10	0.0158769	4.00331	0.277912	0.598346	0.724116	RAP2C	chrX	-	protein_coding
ENSG00000123737.13	0.112728	3.27687	11.7154	0.000679539	0.0104373	EXOSC9	chr4	+	protein_coding
ENSG00000123739.11	0.148024	4.07071	4.23422	0.0402223	0.120604	PLA2G12A	chr4	-	protein_coding
ENSG00000123810.9	0.0715179	0.488487	1.61016	0.205159	0.350752	B9D2	chr19	-	protein_coding
ENSG00000123815.13	-0.0757327	4.31527	3.50078	0.0620222	0.158824	COQ8B	chr19	-	protein_coding
ENSG00000123836.15	-0.0534516	6.23912	0.200682	0.654397	0.764663	PFKFB2	chr1	+	protein_coding
ENSG00000123870.11	0.0298595	0.277593	0.270255	0.60343	0.727272	ZNF137P	chr19	+	transcribed_unprocessed_pseudogene
ENSG00000123908.12	0.0779034	5.34959	2.4913	0.115216	0.239155	AGO2	chr8	-	protein_coding
ENSG00000123933.17	-0.0371713	6.00487	0.599664	0.439134	0.58913	MXD4	chr4	-	protein_coding
ENSG00000123975.5	-0.0723401	0.887898	0.564772	0.452757	0.600875	CKS2	chr9	+	protein_coding
ENSG00000123983.15	0.135175	4.9879	9.32608	0.00240024	0.0221041	ACSL3	chr2	+	protein_coding
ENSG00000123989.15	0.084966	6.86259	1.88897	0.170038	0.309082	CHPF	chr2	-	protein_coding
ENSG00000123992.20	0.0158633	5.56845	0.22858	0.632823	0.75011	DNPEP	chr2	-	protein_coding
ENSG00000123999.5	0.748696	0.980467	36.1194	3.9767e-09	1.10586e-06	INHA	chr2	+	protein_coding
ENSG00000124006.15	0.157441	7.29384	5.03945	0.0252866	0.0903292	OBSL1	chr2	-	protein_coding
ENSG00000124019.10	-0.264042	0.766003	6.88231	0.00901641	0.0480436	FAM124B	chr2	-	protein_coding
ENSG00000124067.17	0.0539745	6.45337	2.68558	0.101995	0.220542	SLC12A4	chr16	-	protein_coding
ENSG00000124074.12	-0.0395532	3.24772	0.745471	0.388398	0.542198	ENKD1	chr16	-	protein_coding
ENSG00000124098.10	-0.068986	5.54147	1.73894	0.187979	0.33054	FAM210B	chr20	+	protein_coding
ENSG00000124104.19	-0.0851872	3.5878	6.97963	0.00854648	0.0465613	SNX21	chr20	+	protein_coding
ENSG00000124107.5	-0.550204	0.316993	10.7681	0.00111727	0.0141497	SLPI	chr20	-	protein_coding
ENSG00000124120.11	0.0314664	2.62226	0.33984	0.560229	0.69334	TTPAL	chr20	+	protein_coding
ENSG00000124126.14	0.0627426	4.57567	0.900729	0.343122	0.499913	PREX1	chr20	-	protein_coding
ENSG00000124145.6	0.0507585	6.00788	0.487291	0.485518	0.629818	SDC4	chr20	-	protein_coding
ENSG00000124151.19	0.0848108	5.20689	3.44404	0.0641677	0.162174	NCOA3	chr20	+	protein_coding
ENSG00000124155.19	0.185031	6.63868	13.0271	0.000343343	0.00703024	PIGT	chr20	+	protein_coding
ENSG00000124160.12	0.00331854	4.14743	0.00886847	0.925016	0.95498	NCOA5	chr20	-	protein_coding
ENSG00000124164.16	0.114749	5.51822	6.6797	0.010082	0.0514456	VAPB	chr20	+	protein_coding
ENSG00000124171.9	0.232768	0.743814	9.48775	0.00220189	0.0212387	PARD6B	chr20	+	protein_coding
ENSG00000124172.10	0.0560381	7.31945	1.22149	0.26969	0.422997	ATP5F1E	chr20	-	protein_coding
ENSG00000124177.16	0.0892582	4.55746	4.89633	0.0274411	0.0952131	CHD6	chr20	-	protein_coding
ENSG00000124181.15	-0.0838187	6.39242	2.42421	0.120213	0.245874	PLCG1	chr20	+	protein_coding
ENSG00000124191.18	-0.15164	1.02173	3.52569	0.0611048	0.157583	TOX2	chr20	+	protein_coding
ENSG00000124193.16	0.0122844	5.95341	0.114831	0.734876	0.823708	SRSF6	chr20	+	protein_coding
ENSG00000124198.10	0.185409	5.21035	6.74841	0.00970681	0.0501784	ARFGEF2	chr20	+	protein_coding
ENSG00000124201.15	-0.0436506	5.18573	1.25391	0.263434	0.416324	ZNFX1	chr20	-	protein_coding
ENSG00000124207.17	0.211683	4.9208	14.251	0.000182569	0.0048664	CSE1L	chr20	+	protein_coding
ENSG00000124209.4	0.0154242	3.83104	0.306471	0.580143	0.709662	RAB22A	chr20	+	protein_coding
ENSG00000124212.6	-0.403477	5.33001	13.5154	0.000266713	0.0061623	PTGIS	chr20	-	protein_coding
ENSG00000124214.21	0.0672589	5.66799	1.76977	0.184119	0.326142	STAU1	chr20	-	protein_coding
ENSG00000124215.17	0.0327729	0.262608	0.258397	0.611486	0.733629	CDH26	chr20	+	protein_coding
ENSG00000124216.4	-0.070434	2.27801	0.205709	0.650381	0.761541	SNAI1	chr20	+	protein_coding
ENSG00000124217.5	0.14604	1.41864	5.89348	0.0156088	0.0666577	MOCS3	chr20	+	protein_coding
ENSG00000124222.22	-0.0794381	5.54407	3.54431	0.0604285	0.156498	STX16	chr20	+	protein_coding
ENSG00000124225.16	0.155241	5.24239	4.86212	0.0279839	0.0962828	PMEPA1	chr20	-	protein_coding
ENSG00000124226.11	-0.0457524	5.25377	2.46631	0.11705	0.241358	RNF114	chr20	+	protein_coding
ENSG00000124228.15	0.0146693	4.18639	0.143694	0.704824	0.802381	DDX27	chr20	+	protein_coding
ENSG00000124243.19	-0.115527	0.146887	2.70513	0.100761	0.21852	BCAS4	chr20	+	protein_coding
ENSG00000124251.11	0.00230543	-0.122013	0.00157572	0.968355	0.981377	TP53TG5	chr20	-	protein_coding
ENSG00000124275.15	0.0841681	4.02626	2.80381	0.0947714	0.209571	MTRR	chr5	+	protein_coding
ENSG00000124279.12	0.0363804	1.56711	0.581836	0.446014	0.59523	FASTKD3	chr5	-	protein_coding
ENSG00000124299.16	0.0569922	4.27097	3.56098	0.0598297	0.155659	PEPD	chr19	-	protein_coding
ENSG00000124313.18	-0.0993354	3.27833	7.58505	0.00613636	0.038715	IQSEC2	chrX	-	protein_coding
ENSG00000124333.16	0.213037	1.38394	5.09818	0.0244543	0.0884501	VAMP7	chrX	+	protein_coding
ENSG00000124356.17	0.0851449	4.03958	4.60102	0.0325154	0.105791	STAMBP	chr2	+	protein_coding
ENSG00000124357.13	0.0461003	4.57891	2.07599	0.150364	0.284124	NAGK	chr2	+	protein_coding
ENSG00000124370.11	0.0726201	3.38111	1.40243	0.236974	0.38727	MCEE	chr2	-	protein_coding
ENSG00000124374.9	0.236898	5.56236	3.69347	0.0552899	0.147562	PAIP2B	chr2	-	protein_coding
ENSG00000124380.11	0.119929	3.30986	6.9176	0.00884299	0.0474833	SNRNP27	chr2	+	protein_coding
ENSG00000124383.11	0.0160111	4.09741	0.145326	0.703232	0.801069	MPHOSPH10	chr2	+	protein_coding
ENSG00000124406.17	0.0067583	4.3717	0.0126765	0.910409	0.945928	ATP8A1	chr4	-	protein_coding
ENSG00000124422.12	0.066074	6.28984	2.13714	0.144503	0.277297	USP22	chr17	-	protein_coding
ENSG00000124429.18	0.263154	1.465	4.97476	0.0262377	0.0925326	POF1B	chrX	-	protein_coding
ENSG00000124440.16	0.095915	6.70201	1.37968	0.240808	0.390988	HIF3A	chr19	+	protein_coding
ENSG00000124444.16	-0.0411442	2.1101	2.08148	0.149827	0.283425	ZNF576	chr19	+	protein_coding
ENSG00000124459.12	0.124365	2.23646	11.3315	0.000830856	0.0117472	ZNF45	chr19	-	protein_coding
ENSG00000124486.15	0.313788	6.00828	23.6536	1.62332e-06	0.00016446	USP9X	chrX	+	protein_coding
ENSG00000124491.16	0.031848	4.8472	0.0600473	0.806539	0.875004	F13A1	chr6	-	protein_coding
ENSG00000124496.13	-0.163373	2.30772	3.74954	0.0534804	0.144523	TRERF1	chr6	-	protein_coding
ENSG00000124507.11	-0.0714284	3.13428	0.361523	0.54798	0.682655	PACSIN1	chr6	+	protein_coding
ENSG00000124508.17	-0.0902256	2.29545	1.61784	0.204084	0.349305	BTN2A2	chr6	+	protein_coding
ENSG00000124523.17	0.0511406	5.14224	0.521561	0.470571	0.616441	SIRT5	chr6	+	protein_coding
ENSG00000124532.15	0.157106	4.78784	4.27411	0.0392982	0.118905	MRS2	chr6	+	protein_coding
ENSG00000124535.16	0.027099	4.3452	1.53863	0.215502	0.362879	WRNIP1	chr6	+	protein_coding
ENSG00000124541.7	0.0731121	3.78585	4.59819	0.0325685	0.10586	RRP36	chr6	+	protein_coding
ENSG00000124562.10	0.0980881	5.66564	2.3714	0.124315	0.250884	SNRPC	chr6	+	protein_coding
ENSG00000124570.21	-0.00990367	7.01696	0.0577325	0.810231	0.877392	SERPINB6	chr6	-	protein_coding
ENSG00000124571.18	0.0896293	4.08202	4.75166	0.0298145	0.100414	XPO5	chr6	-	protein_coding
ENSG00000124574.15	-0.0190743	3.86718	0.255063	0.613792	0.73558	ABCC10	chr6	+	protein_coding
ENSG00000124587.14	-0.0573944	4.80474	1.07033	0.301455	0.455562	PEX6	chr6	-	protein_coding
ENSG00000124588.22	0.0161251	4.78748	0.0733822	0.786605	0.861072	NQO2	chr6	+	protein_coding
ENSG00000124593.16	0.0222539	-0.492776	0.0762396	0.782593	0.858092	ENSG00000124593	chr6	+	protein_coding
ENSG00000124596.17	0.10122	3.33078	4.48002	0.0348701	0.109964	OARD1	chr6	-	protein_coding
ENSG00000124602.10	0.011979	0.460502	0.0398384	0.841892	0.899452	UNC5CL	chr6	-	protein_coding
ENSG00000124608.5	0.043803	3.51054	2.11305	0.146781	0.279873	AARS2	chr6	-	protein_coding
ENSG00000124613.9	0.0282333	0.0276579	0.133363	0.715151	0.809858	ZNF391	chr6	+	protein_coding
ENSG00000124614.17	-0.227034	-0.134095	4.631	0.0319581	0.104868	RPS10	chr6	-	protein_coding
ENSG00000124615.20	-0.105266	5.23541	6.96911	0.00859603	0.0467313	MOCS1	chr6	-	protein_coding
ENSG00000124635.9	0.183914	-0.401161	4.69386	0.030822	0.102428	H2BC11	chr6	-	protein_coding
ENSG00000124641.16	0.0279359	2.90048	0.347395	0.555902	0.689587	MED20	chr6	-	protein_coding
ENSG00000124659.7	0.103693	2.79268	5.08493	0.0246395	0.0889206	TBCC	chr6	-	protein_coding
ENSG00000124688.14	0.0667142	3.33357	1.77219	0.18382	0.326	MAD2L1BP	chr6	+	protein_coding
ENSG00000124701.6	0.0835778	6.37139	0.595942	0.440557	0.590568	APOBEC2	chr6	+	protein_coding
ENSG00000124702.19	0.0617486	6.15288	1.56257	0.211972	0.35891	KLHDC3	chr6	+	protein_coding
ENSG00000124713.6	0.512135	0.910433	12.1976	0.000528335	0.00901206	GNMT	chr6	+	protein_coding
ENSG00000124731.13	-0.0489877	0.918912	0.0991863	0.752962	0.836532	TREM1	chr6	-	protein_coding
ENSG00000124733.5	0.0773529	3.49292	4.51497	0.0341721	0.108727	MEA1	chr6	-	protein_coding
ENSG00000124743.6	0.233774	6.84274	2.16234	0.142164	0.274773	KLHL31	chr6	-	protein_coding
ENSG00000124749.17	0.154001	4.48616	2.16185	0.14221	0.274822	COL21A1	chr6	-	protein_coding
ENSG00000124762.14	-0.0976035	7.04031	0.708709	0.400343	0.553909	CDKN1A	chr6	+	protein_coding
ENSG00000124766.7	-0.21098	3.06492	5.45121	0.0200165	0.077798	SOX4	chr6	+	protein_coding
ENSG00000124767.7	0.13038	5.50436	4.27568	0.0392621	0.118864	GLO1	chr6	-	protein_coding
ENSG00000124772.12	-0.256205	5.74603	2.63602	0.105202	0.225294	CPNE5	chr6	-	protein_coding
ENSG00000124782.21	0.0966676	4.77622	9.02573	0.00281845	0.024446	RREB1	chr6	+	protein_coding
ENSG00000124783.14	0.18001	5.20498	18.7738	1.83609e-05	0.000992525	SSR1	chr6	-	protein_coding
ENSG00000124784.9	-0.0565143	3.1563	1.38184	0.240443	0.390518	RIOK1	chr6	+	protein_coding
ENSG00000124785.9	-0.187346	3.51087	5.59311	0.0184767	0.0740132	NRN1	chr6	-	protein_coding
ENSG00000124786.12	-0.00590334	3.19426	0.0336634	0.854511	0.907775	SLC35B3	chr6	-	protein_coding
ENSG00000124787.14	0.110659	0.411527	2.79199	0.0954681	0.210557	RPP40	chr6	-	protein_coding
ENSG00000124788.19	0.131086	4.66231	8.44633	0.0038478	0.02913	ATXN1	chr6	-	protein_coding
ENSG00000124789.12	0.0771653	4.44873	2.92944	0.0877024	0.199188	NUP153	chr6	-	protein_coding
ENSG00000124795.17	0.09967	5.10634	4.6838	0.0310009	0.102674	DEK	chr6	-	protein_coding
ENSG00000124802.12	0.168377	1.11803	9.3179	0.00241076	0.0221633	EEF1E1	chr6	-	protein_coding
ENSG00000124813.23	0.0207291	0.903167	0.0616257	0.804064	0.873372	RUNX2	chr6	+	protein_coding
ENSG00000124831.20	0.227112	6.71433	22.8516	2.41073e-06	0.000218221	LRRFIP1	chr2	+	protein_coding
ENSG00000124839.13	0.288911	1.63282	10.2276	0.00148631	0.0168053	RAB17	chr2	-	protein_coding
ENSG00000124920.14	-0.388811	0.487553	10.9485	0.001016	0.0133072	MYRF	chr11	+	protein_coding
ENSG00000124942.14	0.102417	9.5857	4.16819	0.0418028	0.123637	AHNAK	chr11	-	protein_coding
ENSG00000125037.13	0.0618228	5.28445	1.01016	0.315433	0.470505	EMC3	chr3	-	protein_coding
ENSG00000125046.16	-0.0580329	1.77754	0.164573	0.685183	0.78776	SSUH2	chr3	-	protein_coding
ENSG00000125089.18	-0.0159869	3.52735	0.0453874	0.831395	0.891819	SH3TC1	chr4	+	protein_coding
ENSG00000125107.19	0.173477	5.4477	6.16781	0.0133916	0.0610991	CNOT1	chr16	-	protein_coding
ENSG00000125122.18	-0.251512	0.422293	12.0147	0.000581203	0.00950339	LRRC29	chr16	-	transcribed_unitary_pseudogene
ENSG00000125124.14	0.0495686	3.69032	0.510416	0.475349	0.620637	BBS2	chr16	-	protein_coding
ENSG00000125148.7	-0.271252	6.48823	4.37651	0.0370264	0.114154	MT2A	chr16	+	protein_coding
ENSG00000125149.12	0.0895365	3.03387	5.42133	0.0203575	0.0786262	PHAF1	chr16	+	protein_coding
ENSG00000125166.13	0.103017	8.06743	1.05458	0.305035	0.459521	GOT2	chr16	-	protein_coding
ENSG00000125170.11	-0.128859	3.41822	4.26092	0.0396012	0.119467	DOK4	chr16	-	protein_coding
ENSG00000125246.16	0.139388	2.61306	3.4835	0.0626674	0.159851	CLYBL	chr13	+	protein_coding
ENSG00000125247.16	0.0842947	2.30629	4.29869	0.0387398	0.117915	TMTC4	chr13	-	protein_coding
ENSG00000125249.7	0.0366045	4.06549	0.709621	0.40004	0.553579	RAP2A	chr13	+	protein_coding
ENSG00000125257.16	-0.118085	2.21443	2.96972	0.0855592	0.195941	ABCC4	chr13	-	protein_coding
ENSG00000125266.8	-0.154306	3.78614	3.04595	0.081657	0.190251	EFNB2	chr13	-	protein_coding
ENSG00000125304.10	0.121511	5.6526	6.59023	0.0105929	0.0530852	TM9SF2	chr13	+	protein_coding
ENSG00000125319.15	0.0104246	-0.0429334	0.0137147	0.906828	0.943696	HROB	chr17	+	protein_coding
ENSG00000125337.21	-0.500119	0.122925	13.1058	0.000329637	0.00690061	KIF25	chr6	+	protein_coding
ENSG00000125347.15	-0.234437	4.11401	5.55632	0.0188638	0.0750918	IRF1	chr5	-	protein_coding
ENSG00000125351.14	-0.0487006	2.76797	2.10753	0.147308	0.280603	UPF3B	chrX	-	protein_coding
ENSG00000125352.6	0.0556488	2.2233	2.88489	0.0901413	0.202791	RNF113A	chrX	-	protein_coding
ENSG00000125354.24	-0.0647658	3.8494	1.37814	0.241071	0.391289	SEPTIN6	chrX	-	protein_coding
ENSG00000125355.16	-0.689972	-0.337445	25.1032	7.9666e-07	9.30328e-05	TMEM255A	chrX	-	protein_coding
ENSG00000125356.7	0.0840412	7.34516	1.17235	0.27953	0.432997	NDUFA1	chrX	+	protein_coding
ENSG00000125375.18	0.0876517	2.37116	1.63302	0.201979	0.346983	DMAC2L	chr14	+	protein_coding
ENSG00000125378.16	-0.292415	3.19816	8.292	0.00418193	0.0306688	BMP4	chr14	-	protein_coding
ENSG00000125386.16	0.00964041	4.1516	0.209672	0.647257	0.759686	FAM193A	chr4	+	protein_coding
ENSG00000125388.20	0.0955619	2.48523	4.87124	0.0278382	0.0959597	GRK4	chr4	+	protein_coding
ENSG00000125398.8	0.015628	4.09629	0.0419472	0.837818	0.896352	SOX9	chr17	+	protein_coding
ENSG00000125430.9	0.00530975	1.74919	0.00439705	0.947162	0.969225	HS3ST3B1	chr17	+	protein_coding
ENSG00000125434.11	-0.0276588	1.63677	0.200792	0.654309	0.764663	SLC25A35	chr17	-	protein_coding
ENSG00000125445.11	0.0507984	5.83429	0.6678	0.414274	0.566664	MRPS7	chr17	+	protein_coding
ENSG00000125447.18	-0.0116491	5.00583	0.230015	0.631758	0.749138	GGA3	chr17	-	protein_coding
ENSG00000125449.7	0.0031978	2.42967	0.0054306	0.941289	0.965767	ARMC7	chr17	+	protein_coding
ENSG00000125450.11	-0.047287	4.24341	1.63324	0.201948	0.346968	NUP85	chr17	+	protein_coding
ENSG00000125454.12	0.0271286	1.48066	0.206787	0.649528	0.760892	SLC25A19	chr17	-	protein_coding
ENSG00000125457.15	0.015255	3.18715	0.22819	0.633113	0.75028	MIF4GD	chr17	-	protein_coding
ENSG00000125458.7	0.00409242	2.38109	0.0080925	0.928362	0.95753	NT5C	chr17	-	protein_coding
ENSG00000125459.18	0.0289003	2.5651	0.320714	0.571476	0.702881	MSTO1	chr1	+	protein_coding
ENSG00000125482.13	0.106851	3.45433	3.41694	0.0652205	0.163806	TTF1	chr9	-	protein_coding
ENSG00000125484.12	0.148807	3.68556	6.94622	0.00870489	0.0470764	GTF3C4	chr9	+	protein_coding
ENSG00000125485.18	0.008823	2.2692	0.0342992	0.85316	0.907056	DDX31	chr9	-	protein_coding
ENSG00000125503.13	0.101722	7.67988	5.10677	0.0243349	0.0881781	PPP1R12C	chr19	-	protein_coding
ENSG00000125505.17	0.196548	4.32785	7.59477	0.00610393	0.0386338	MBOAT7	chr19	-	protein_coding
ENSG00000125520.14	-0.156413	5.4576	10.0432	0.00163887	0.0178406	SLC2A4RG	chr20	+	protein_coding
ENSG00000125534.10	-0.00351143	6.95621	0.00360098	0.952177	0.971935	PPDPF	chr20	+	protein_coding
ENSG00000125611.16	-0.0701043	2.58587	2.70532	0.100749	0.21852	CHCHD5	chr2	+	protein_coding
ENSG00000125618.18	-0.459241	0.205396	15.0035	0.000124109	0.00379148	PAX8	chr2	-	protein_coding
ENSG00000125629.16	0.109188	3.33238	6.08445	0.0140286	0.0626962	INSIG2	chr2	+	protein_coding
ENSG00000125630.16	0.136228	2.87021	5.72651	0.017141	0.0709477	POLR1B	chr2	+	protein_coding
ENSG00000125633.11	0.16855	5.80045	6.23176	0.0129233	0.0597823	CCDC93	chr2	-	protein_coding
ENSG00000125637.16	-0.0959452	1.73372	2.09215	0.14879	0.282231	PSD4	chr2	+	protein_coding
ENSG00000125648.15	0.236812	6.2188	7.43216	0.00667002	0.0404912	SLC25A23	chr19	-	protein_coding
ENSG00000125650.5	0.0446996	0.45422	0.677442	0.410927	0.563951	PSPN	chr19	-	protein_coding
ENSG00000125651.14	0.135201	4.93689	17.5937	3.32659e-05	0.00150119	GTF2F1	chr19	-	protein_coding
ENSG00000125652.8	0.0525106	5.50981	0.74412	0.388828	0.542578	ALKBH7	chr19	+	protein_coding
ENSG00000125656.11	0.100365	4.6807	4.60588	0.0324245	0.105617	CLPP	chr19	+	protein_coding
ENSG00000125676.20	0.0178295	4.64006	0.452803	0.50137	0.644056	THOC2	chrX	-	protein_coding
ENSG00000125686.12	0.138621	3.9939	8.98875	0.00287485	0.0248191	MED1	chr17	-	protein_coding
ENSG00000125691.14	0.0802114	7.71471	5.42246	0.0203444	0.0786262	RPL23	chr17	-	protein_coding
ENSG00000125703.15	0.0102032	2.05338	0.0527135	0.818517	0.883461	ATG4C	chr1	+	protein_coding
ENSG00000125730.18	-0.379437	7.67195	13.5259	0.00026527	0.00614261	C3	chr19	-	protein_coding
ENSG00000125731.13	-0.119576	0.618134	3.7433	0.0536786	0.1449	SH2D3A	chr19	-	protein_coding
ENSG00000125733.18	-0.0596488	6.58173	3.32975	0.0687346	0.169597	TRIP10	chr19	+	protein_coding
ENSG00000125734.16	-0.0136009	4.41113	0.205104	0.650862	0.761871	GPR108	chr19	-	protein_coding
ENSG00000125735.11	-0.368999	1.35265	3.48573	0.0625839	0.159834	TNFSF14	chr19	-	protein_coding
ENSG00000125740.14	-0.409524	4.85885	1.76118	0.185185	0.327472	FOSB	chr19	+	protein_coding
ENSG00000125741.6	0.101971	4.88262	2.40751	0.121493	0.24732	OPA3	chr19	-	protein_coding
ENSG00000125743.11	0.0716601	5.54688	4.14419	0.0423932	0.124526	SNRPD2	chr19	-	protein_coding
ENSG00000125744.12	-0.160382	2.63994	8.88139	0.00304517	0.0255121	RTN2	chr19	-	protein_coding
ENSG00000125746.18	0.0240296	4.19014	0.27714	0.598855	0.724344	EML2	chr19	-	protein_coding
ENSG00000125753.15	-0.0337901	5.34161	0.260719	0.60989	0.732232	VASP	chr19	+	protein_coding
ENSG00000125755.19	-0.0107772	5.46428	0.172564	0.678051	0.782691	SYMPK	chr19	-	protein_coding
ENSG00000125772.14	-0.0974146	4.64945	2.54634	0.111289	0.23402	GPCPD1	chr20	-	protein_coding
ENSG00000125775.15	-0.338539	1.38683	6.93288	0.00876899	0.0472655	SDCBP2	chr20	-	protein_coding
ENSG00000125779.24	0.0747995	3.08139	5.33154	0.0214186	0.0812668	PANK2	chr20	+	protein_coding
ENSG00000125810.10	-0.223457	6.3928	6.42786	0.0115895	0.056265	CD93	chr20	-	protein_coding
ENSG00000125812.16	0.228515	4.259	19.2004	1.48231e-05	0.000865026	GZF1	chr20	+	protein_coding
ENSG00000125814.17	-0.0131094	3.11673	0.16719	0.682826	0.786232	NAPB	chr20	-	protein_coding
ENSG00000125817.8	0.0496978	5.77867	2.31219	0.129101	0.257612	CENPB	chr20	-	protein_coding
ENSG00000125818.18	0.105928	5.82196	5.95827	0.015053	0.0652352	PSMF1	chr20	+	protein_coding
ENSG00000125821.13	0.0871547	1.84529	4.5229	0.0340159	0.108593	DTD1	chr20	+	protein_coding
ENSG00000125826.22	-0.0517769	5.86298	2.61095	0.106865	0.227407	RBCK1	chr20	+	protein_coding
ENSG00000125827.9	0.335029	6.34201	11.9323	0.000606743	0.00970916	TMX4	chr20	-	protein_coding
ENSG00000125834.13	0.0739717	4.65294	4.63994	0.0317939	0.104501	STK35	chr20	+	protein_coding
ENSG00000125835.20	0.0281148	4.70621	0.271345	0.602701	0.726909	SNRPB	chr20	-	protein_coding
ENSG00000125841.13	0.0290089	4.36122	0.511723	0.474784	0.620102	NRSN2	chr20	+	protein_coding
ENSG00000125843.11	-0.00276583	2.84817	0.00506721	0.943284	0.966794	AP5S1	chr20	+	protein_coding
ENSG00000125844.17	-0.130452	6.23944	3.74247	0.0537051	0.1449	RRBP1	chr20	-	protein_coding
ENSG00000125845.7	-0.24926	2.13702	5.95623	0.0150702	0.0652912	BMP2	chr20	+	protein_coding
ENSG00000125846.17	-0.0256659	3.13989	0.462306	0.496916	0.640531	ZNF133	chr20	+	protein_coding
ENSG00000125851.10	-0.281462	0.697506	5.09202	0.0245402	0.0886669	PCSK2	chr20	+	protein_coding
ENSG00000125863.20	0.0655476	3.94148	1.74684	0.186981	0.32964	MKKS	chr20	-	protein_coding
ENSG00000125868.16	0.126575	8.19456	2.41375	0.121013	0.246715	DSTN	chr20	+	protein_coding
ENSG00000125870.11	0.0616882	3.94412	2.97854	0.0850973	0.195234	SNRPB2	chr20	+	protein_coding
ENSG00000125871.14	0.0489774	3.03616	0.98865	0.320635	0.47611	MGME1	chr20	+	protein_coding
ENSG00000125875.15	0.0120968	5.13193	0.420132	0.517219	0.657341	TBC1D20	chr20	-	protein_coding
ENSG00000125877.13	0.0125955	3.50078	0.0864776	0.768846	0.84831	ITPA	chr20	+	protein_coding
ENSG00000125878.7	-0.374172	3.81856	12.95	0.00035735	0.00716253	TCF15	chr20	-	protein_coding
ENSG00000125885.13	0.222111	1.30486	17.7027	3.14845e-05	0.00144639	MCM8	chr20	+	protein_coding
ENSG00000125895.6	-0.240007	1.36674	6.4957	0.0111619	0.0548045	TMEM74B	chr20	-	protein_coding
ENSG00000125898.13	-0.0096022	1.24807	0.0144772	0.904285	0.94229	FAM110A	chr20	+	protein_coding
ENSG00000125901.6	0.00299059	4.6849	0.00601463	0.938219	0.964181	MRPS26	chr20	+	protein_coding
ENSG00000125910.6	-0.0497075	-0.173748	0.251591	0.616215	0.737364	S1PR4	chr19	+	protein_coding
ENSG00000125912.11	0.110173	5.06272	4.83194	0.0284721	0.0971812	NCLN	chr19	+	protein_coding
ENSG00000125944.21	0.167417	5.56072	10.8003	0.00109845	0.0139918	HNRNPR	chr1	-	protein_coding
ENSG00000125945.15	-0.0371707	3.61007	0.467517	0.494502	0.638123	ZNF436	chr1	-	protein_coding
ENSG00000125952.20	-0.0193488	5.10442	0.388924	0.533198	0.67024	MAX	chr14	-	protein_coding
ENSG00000125962.16	0.0548965	1.59949	1.81877	0.178174	0.319244	ARMCX5	chrX	+	protein_coding
ENSG00000125966.10	-0.0657981	-0.704566	1.00142	0.317534	0.472762	MMP24	chr20	+	protein_coding
ENSG00000125967.17	2.62249e-06	5.25705	4.62902e-09	0.999946	0.999946	NECAB3	chr20	-	protein_coding
ENSG00000125968.9	0.00328106	6.49085	0.0011177	0.973346	0.984088	ID1	chr20	+	protein_coding
ENSG00000125970.12	0.0287977	6.38214	0.816411	0.36674	0.521848	RALY	chr20	+	protein_coding
ENSG00000125977.7	0.148376	5.32412	7.07454	0.00811238	0.0453097	EIF2S2	chr20	-	protein_coding
ENSG00000125991.21	0.0656203	5.71028	5.71167	0.0172844	0.071158	ERGIC3	chr20	+	protein_coding
ENSG00000125995.16	0.109242	4.52707	4.66891	0.0312678	0.103238	ROMO1	chr20	+	protein_coding
ENSG00000126001.16	0.0247183	3.77042	0.628599	0.428309	0.578874	CEP250	chr20	+	protein_coding
ENSG00000126003.7	0.107592	3.46382	6.60023	0.0105346	0.0529949	PLAGL2	chr20	-	protein_coding
ENSG00000126005.17	-0.0931446	3.95371	5.98534	0.0148269	0.0646768	MMP24OS	chr20	-	protein_coding
ENSG00000126012.13	0.48066	5.79194	275.868	3.61622e-48	3.45756e-45	KDM5C	chrX	-	protein_coding
ENSG00000126016.17	-0.231578	2.57439	5.8506	0.0159882	0.067802	AMOT	chrX	-	protein_coding
ENSG00000126062.4	-0.00757257	4.20703	0.0609305	0.80515	0.874179	TMEM115	chr3	-	protein_coding
ENSG00000126067.12	0.0641307	5.04373	2.64432	0.104657	0.224393	PSMB2	chr1	-	protein_coding
ENSG00000126070.20	0.0306427	3.84421	1.26364	0.261594	0.414228	AGO3	chr1	+	protein_coding
ENSG00000126088.14	0.0431674	5.06687	1.42811	0.232736	0.38292	UROD	chr1	+	protein_coding
ENSG00000126091.21	-0.0633037	0.790107	0.973412	0.324388	0.48021	ST3GAL3	chr1	+	protein_coding
ENSG00000126106.14	0.043246	2.45386	0.508128	0.476339	0.621442	TMEM53	chr1	-	protein_coding
ENSG00000126107.15	0.00789122	4.73403	0.0668958	0.796036	0.867856	HECTD3	chr1	-	protein_coding
ENSG00000126214.22	-0.0383987	5.00717	1.083	0.298616	0.452991	KLC1	chr14	+	protein_coding
ENSG00000126215.14	-0.13846	3.45262	4.89045	0.0275337	0.0954108	XRCC3	chr14	-	protein_coding
ENSG00000126216.15	0.123274	3.71378	14.7738	0.000139601	0.00409907	TUBGCP3	chr13	-	protein_coding
ENSG00000126217.22	-0.206914	6.99382	5.66134	0.0177806	0.0723616	MCF2L	chr13	+	protein_coding
ENSG00000126218.12	-0.0610861	2.18878	0.948862	0.33056	0.487271	F10	chr13	+	protein_coding
ENSG00000126226.22	0.146571	5.10737	16.0853	7.1455e-05	0.00255916	PCID2	chr13	-	protein_coding
ENSG00000126243.9	0.0189245	2.85906	0.221714	0.637977	0.753476	LRFN3	chr19	+	protein_coding
ENSG00000126247.11	0.0578367	7.94002	2.77686	0.0963674	0.211784	CAPNS1	chr19	+	protein_coding
ENSG00000126249.8	0.0664683	0.581971	1.69962	0.193039	0.337075	PDCD2L	chr19	+	protein_coding
ENSG00000126254.12	0.00698419	5.06196	0.0490733	0.824789	0.887527	RBM42	chr19	+	protein_coding
ENSG00000126261.13	-0.0287087	5.24617	0.777421	0.378426	0.532582	UBA2	chr19	+	protein_coding
ENSG00000126267.11	0.048497	7.51533	0.606554	0.436519	0.586468	COX6B1	chr19	+	protein_coding
ENSG00000126351.13	0.193881	5.85111	12.3337	0.000492177	0.00864445	THRA	chr17	+	protein_coding
ENSG00000126353.3	-0.32058	0.406752	4.61993	0.0321628	0.105269	CCR7	chr17	-	protein_coding
ENSG00000126368.6	-0.158159	4.45926	2.36754	0.124621	0.251345	NR1D1	chr17	-	protein_coding
ENSG00000126391.14	-0.219319	4.49595	7.5497	0.00625572	0.0391091	FRMD8	chr11	+	protein_coding
ENSG00000126432.14	0.0375389	6.97496	0.426849	0.51389	0.654361	PRDX5	chr11	+	protein_coding
ENSG00000126453.11	0.00600096	2.23414	0.0394929	0.84257	0.899925	BCL2L12	chr19	+	protein_coding
ENSG00000126456.16	-0.0768611	4.7311	2.29489	0.130539	0.259652	IRF3	chr19	-	protein_coding
ENSG00000126457.22	0.0385179	6.03758	1.16621	0.28079	0.434505	PRMT1	chr19	+	protein_coding
ENSG00000126458.4	-0.0381076	6.08728	0.795554	0.372927	0.52762	RRAS	chr19	-	protein_coding
ENSG00000126461.15	0.033363	5.47385	1.41188	0.235404	0.385988	SCAF1	chr19	+	protein_coding
ENSG00000126464.15	0.0841494	4.37455	4.03876	0.0450939	0.129744	PRR12	chr19	+	protein_coding
ENSG00000126467.11	0.00588482	-0.0363661	0.00199967	0.964353	0.979008	TSKS	chr19	-	protein_coding
ENSG00000126500.4	0.111548	-0.160652	1.19242	0.275456	0.428988	FLRT1	chr11	+	protein_coding
ENSG00000126522.17	-0.0399594	2.62845	1.03974	0.308458	0.462984	ASL	chr7	+	protein_coding
ENSG00000126524.12	0.119299	6.36864	3.3204	0.0691232	0.170226	SBDS	chr7	-	protein_coding
ENSG00000126561.18	-0.103666	4.25795	4.54203	0.0336419	0.107892	STAT5A	chr17	+	protein_coding
ENSG00000126581.13	0.144849	4.42876	3.59971	0.0584628	0.153354	BECN1	chr17	-	protein_coding
ENSG00000126602.11	0.150253	4.87427	4.47065	0.0350598	0.110352	TRAP1	chr16	-	protein_coding
ENSG00000126603.9	-0.146257	4.17772	3.87697	0.0495978	0.137429	GLIS2	chr16	+	protein_coding
ENSG00000126653.18	0.105469	4.3471	7.4527	0.00659563	0.0402313	NSRP1	chr17	+	protein_coding
ENSG00000126698.11	0.0710122	5.18173	5.24922	0.022442	0.0836748	DNAJC8	chr1	-	protein_coding
ENSG00000126705.15	0.0386928	5.47586	0.964691	0.326563	0.482729	AHDC1	chr1	-	protein_coding
ENSG00000126709.16	-0.0813559	4.21621	0.581639	0.446091	0.595281	IFI6	chr1	-	protein_coding
ENSG00000126746.18	0.0797507	3.42307	5.23201	0.0226624	0.0841303	ZNF384	chr12	-	protein_coding
ENSG00000126749.17	0.0288746	1.47639	0.421555	0.51651	0.656714	EMG1	chr12	+	protein_coding
ENSG00000126756.12	0.113854	4.05739	8.4828	0.00377292	0.0288618	UXT	chrX	-	protein_coding
ENSG00000126767.18	0.134544	4.16782	8.80728	0.00316873	0.0259921	ELK1	chrX	-	protein_coding
ENSG00000126768.13	0.0345031	4.42035	0.522709	0.470083	0.616118	TIMM17B	chrX	-	protein_coding
ENSG00000126773.13	-0.00922117	4.78483	0.0544757	0.815562	0.881516	PCNX4	chr14	+	protein_coding
ENSG00000126775.9	0.0484785	3.7285	1.32185	0.250902	0.401959	ATG14	chr14	-	protein_coding
ENSG00000126777.18	0.123244	7.41191	3.10685	0.0786777	0.185772	KTN1	chr14	+	protein_coding
ENSG00000126785.13	-0.249311	4.42943	10.7592	0.00112251	0.0141919	RHOJ	chr14	+	protein_coding
ENSG00000126790.12	0.108926	2.46628	3.54827	0.0602856	0.156412	L3HYPDH	chr14	-	protein_coding
ENSG00000126803.10	-0.263406	4.04351	4.18502	0.0413937	0.12284	HSPA2	chr14	+	protein_coding
ENSG00000126804.14	-0.0177774	4.12457	0.312782	0.576271	0.70696	ZBTB1	chr14	+	protein_coding
ENSG00000126814.7	0.0471753	2.30568	1.77874	0.183014	0.32506	TRMT5	chr14	-	protein_coding
ENSG00000126821.8	0.0150581	2.47652	0.15714	0.692001	0.792976	SGPP1	chr14	-	protein_coding
ENSG00000126822.18	-0.111864	4.27645	4.91725	0.0271146	0.0944229	PLEKHG3	chr14	+	protein_coding
ENSG00000126838.10	-0.209208	1.20563	3.97908	0.0467026	0.132432	PZP	chr12	-	protein_coding
ENSG00000126858.19	0.101203	4.54889	2.86463	0.0912746	0.204349	RHOT1	chr17	+	protein_coding
ENSG00000126870.16	-0.000220309	4.79483	2.30669e-05	0.99617	0.99767	DYNC2I1	chr7	+	protein_coding
ENSG00000126878.13	-0.0614398	5.70171	0.441954	0.506539	0.648184	AIF1L	chr9	+	protein_coding
ENSG00000126882.14	-0.0389203	4.98793	0.338451	0.561031	0.694052	FAM78A	chr9	-	protein_coding
ENSG00000126883.19	0.042244	4.66418	2.23248	0.135874	0.26659	NUP214	chr9	+	protein_coding
ENSG00000126895.16	-0.192335	2.36129	3.24231	0.0724635	0.175625	AVPR2	chrX	+	protein_coding
ENSG00000126903.16	-0.028922	3.9474	0.39002	0.532622	0.669794	SLC10A3	chrX	-	protein_coding
ENSG00000126934.15	0.019672	6.529	0.379176	0.538372	0.67453	MAP2K2	chr19	-	protein_coding
ENSG00000126945.9	0.0667586	5.22733	2.31392	0.128959	0.257441	HNRNPH2	chrX	+	protein_coding
ENSG00000126947.13	0.0705187	4.35975	1.95022	0.163288	0.300816	ARMCX1	chrX	+	protein_coding
ENSG00000126953.8	0.0727694	2.20536	1.12784	0.288836	0.442666	TIMM8A	chrX	-	protein_coding
ENSG00000126970.17	0.372816	1.81778	48.3559	1.33677e-11	5.11248e-09	ZC4H2	chrX	-	protein_coding
ENSG00000127022.16	0.234664	7.74215	12.7405	0.000398368	0.00767536	CANX	chr5	+	protein_coding
ENSG00000127054.22	0.0332265	6.15365	1.72281	0.190036	0.333391	INTS11	chr1	-	protein_coding
ENSG00000127080.10	0.0313316	1.43653	0.206959	0.649392	0.760849	IPPK	chr9	-	protein_coding
ENSG00000127081.14	0.00485391	1.15185	0.0182158	0.892702	0.93403	ZNF484	chr9	-	protein_coding
ENSG00000127083.8	-0.331553	3.04875	7.85227	0.00530622	0.0354976	OMD	chr9	-	protein_coding
ENSG00000127084.19	-0.11191	2.37538	2.17558	0.140952	0.273294	FGD3	chr9	+	protein_coding
ENSG00000127124.16	0.14433	2.57871	6.59407	0.0105705	0.0530536	HIVEP3	chr1	-	protein_coding
ENSG00000127125.9	0.00962448	3.95538	0.0381301	0.845275	0.90187	PPCS	chr1	+	protein_coding
ENSG00000127184.13	0.104947	8.28506	2.00739	0.157262	0.29314	COX7C	chr5	+	protein_coding
ENSG00000127191.18	0.187746	3.11589	8.9678	0.00290729	0.0249906	TRAF2	chr9	+	protein_coding
ENSG00000127220.6	0.0824778	2.68831	3.55955	0.0598807	0.155765	ABHD8	chr19	-	protein_coding
ENSG00000127241.18	0.161774	5.9573	2.1077	0.147292	0.280603	MASP1	chr3	-	protein_coding
ENSG00000127252.7	0.0739178	1.24399	0.602797	0.437942	0.587974	PLAAT1	chr3	+	protein_coding
ENSG00000127314.18	-0.112659	4.08047	3.78323	0.0524235	0.142751	RAP1B	chr12	+	protein_coding
ENSG00000127328.22	0.345604	3.40902	13.6871	0.00024409	0.00576987	RAB3IP	chr12	+	protein_coding
ENSG00000127329.16	-0.104739	5.81047	2.25993	0.133498	0.263721	PTPRB	chr12	-	protein_coding
ENSG00000127334.11	0.152528	4.68991	11.5391	0.000745222	0.010983	DYRK2	chr12	+	protein_coding
ENSG00000127337.7	0.138324	2.11902	4.51683	0.0341354	0.108727	YEATS4	chr12	+	protein_coding
ENSG00000127364.4	-0.0438717	-0.685058	0.286089	0.593016	0.719825	TAS2R4	chr7	+	protein_coding
ENSG00000127399.15	0.248802	0.387137	13.8237	0.000227495	0.00550668	LRRC61	chr7	+	protein_coding
ENSG00000127415.13	-0.108928	2.97117	3.35773	0.0675852	0.167599	IDUA	chr4	+	protein_coding
ENSG00000127418.15	0.272495	4.58614	10.607	0.00121628	0.0148835	FGFRL1	chr4	+	protein_coding
ENSG00000127419.17	-0.0197784	4.30359	0.333647	0.563823	0.696272	TMEM175	chr4	+	protein_coding
ENSG00000127423.11	0.0838405	-0.714583	0.923251	0.337166	0.493808	AUNIP	chr1	-	protein_coding
ENSG00000127445.14	0.0234762	5.30151	0.437158	0.508853	0.650329	PIN1	chr19	+	protein_coding
ENSG00000127452.9	-0.0762304	3.39731	6.95081	0.00868295	0.0470201	FBXL12	chr19	-	protein_coding
ENSG00000127463.16	0.169645	4.84457	18.9182	1.70772e-05	0.000939739	EMC1	chr1	-	protein_coding
ENSG00000127472.11	-0.203043	6.05765	12.145	0.000543015	0.00914489	PLA2G5	chr1	+	protein_coding
ENSG00000127481.15	0.0975355	6.73211	3.11866	0.0781134	0.184895	UBR4	chr1	-	protein_coding
ENSG00000127483.19	0.00918954	6.51702	0.0640361	0.800348	0.870201	HP1BP3	chr1	-	protein_coding
ENSG00000127507.18	-0.0317786	0.35695	0.0819607	0.774796	0.852477	ADGRE2	chr19	-	protein_coding
ENSG00000127511.10	-0.104296	5.60899	7.1579	0.00774982	0.0440895	SIN3B	chr19	+	protein_coding
ENSG00000127526.15	0.104063	4.06088	6.12035	0.0137505	0.0621617	SLC35E1	chr19	-	protein_coding
ENSG00000127527.14	0.10006	5.59808	2.73672	0.0987992	0.215542	EPS15L1	chr19	-	protein_coding
ENSG00000127528.6	-0.223904	6.22401	3.6506	0.0567174	0.150115	KLF2	chr19	+	protein_coding
ENSG00000127533.4	-0.518501	2.80548	5.66275	0.0177664	0.0723424	F2RL3	chr19	+	protein_coding
ENSG00000127540.12	-0.0203704	4.29554	0.178616	0.672778	0.779066	UQCR11	chr19	-	protein_coding
ENSG00000127554.13	-0.0110005	1.82775	0.0719341	0.788671	0.862654	GFER	chr16	+	protein_coding
ENSG00000127578.7	-0.0257611	-0.156745	0.076052	0.782854	0.858317	WFIKKN1	chr16	+	protein_coding
ENSG00000127580.17	-0.00772289	2.83681	0.0505066	0.822291	0.886074	WDR24	chr16	-	protein_coding
ENSG00000127586.17	-0.0438718	2.63314	0.453346	0.501114	0.643936	CHTF18	chr16	+	protein_coding
ENSG00000127603.32	0.171656	7.85929	13.3476	0.000290873	0.00645832	MACF1	chr1	+	protein_coding
ENSG00000127616.21	0.132131	5.50546	11.8161	0.0006447	0.0101155	SMARCA4	chr19	+	protein_coding
ENSG00000127663.15	-0.0200327	5.15573	0.41433	0.520125	0.65988	KDM4B	chr19	+	protein_coding
ENSG00000127666.11	-0.0843893	3.28575	2.52722	0.112636	0.235847	TICAM1	chr19	-	protein_coding
ENSG00000127720.8	0.000637896	1.40732	0.000205037	0.988582	0.993455	METTL25	chr12	+	protein_coding
ENSG00000127804.13	0.0426645	3.94763	1.67598	0.196158	0.340307	METTL16	chr17	-	protein_coding
ENSG00000127824.15	0.33526	6.4223	7.48814	0.00646932	0.039842	TUBA4A	chr2	-	protein_coding
ENSG00000127837.10	0.0700324	5.63175	4.07818	0.0440636	0.127764	AAMP	chr2	-	protein_coding
ENSG00000127838.15	0.0100601	4.85808	0.0704378	0.790828	0.864026	PNKD	chr2	+	protein_coding
ENSG00000127863.16	0.0708512	4.65507	0.999434	0.318013	0.473291	TNFRSF19	chr13	+	protein_coding
ENSG00000127870.17	0.136961	3.79276	6.76188	0.00963496	0.0499307	RNF6	chr13	-	protein_coding
ENSG00000127884.5	-0.0369969	6.99216	0.305765	0.58058	0.709988	ECHS1	chr10	-	protein_coding
ENSG00000127903.14	0.0765735	1.00769	1.07532	0.300333	0.454451	ZNF835	chr19	-	protein_coding
ENSG00000127914.19	0.125241	5.3501	5.97194	0.0149383	0.0649963	AKAP9	chr7	+	protein_coding
ENSG00000127920.6	-0.222789	5.67235	7.28989	0.00720938	0.0422726	GNG11	chr7	+	protein_coding
ENSG00000127922.10	0.0133612	5.12958	0.104802	0.7463	0.83194	SEM1	chr7	-	protein_coding
ENSG00000127946.17	0.063723	4.63744	2.88226	0.0902876	0.202985	HIP1	chr7	-	protein_coding
ENSG00000127947.16	-0.11298	5.5894	4.81858	0.0286912	0.0977545	PTPN12	chr7	+	protein_coding
ENSG00000127948.16	-0.0975393	5.78408	1.70122	0.192829	0.336901	POR	chr7	+	protein_coding
ENSG00000127951.8	-0.321649	3.80232	9.30865	0.00242268	0.0222329	FGL2	chr7	-	protein_coding
ENSG00000127952.17	0.116023	2.79209	3.72827	0.0541592	0.145765	STYXL1	chr7	-	protein_coding
ENSG00000127954.13	-0.30983	5.67066	13.3056	0.000297256	0.00651493	STEAP4	chr7	-	protein_coding
ENSG00000127955.17	-0.0216545	3.46368	0.169062	0.681153	0.785139	GNAI1	chr7	+	protein_coding
ENSG00000127980.16	0.0949396	3.36319	2.47369	0.116505	0.240662	PEX1	chr7	-	protein_coding
ENSG00000127989.14	-0.00783609	2.03693	0.0327529	0.856471	0.908934	MTERF1	chr7	-	protein_coding
ENSG00000127990.19	-0.121629	3.76678	5.00966	0.02572	0.0913972	SGCE	chr7	-	protein_coding
ENSG00000127993.16	0.0453513	3.16054	1.11089	0.292483	0.446413	RBM48	chr7	+	protein_coding
ENSG00000127995.17	0.0399783	3.90676	1.2902	0.256646	0.408636	CASD1	chr7	+	protein_coding
ENSG00000128000.17	0.100863	4.07237	2.83423	0.0930043	0.206999	ZNF780B	chr19	-	protein_coding
ENSG00000128016.7	-0.574354	7.43332	15.0025	0.000124169	0.00379148	ZFP36	chr19	+	protein_coding
ENSG00000128039.13	0.0551762	0.250488	1.34587	0.246649	0.397292	SRD5A3	chr4	+	protein_coding
ENSG00000128050.9	0.186347	4.33478	6.6106	0.0104743	0.0527586	PAICS	chr4	+	protein_coding
ENSG00000128052.10	-0.092107	5.49221	1.17757	0.278462	0.431821	KDR	chr4	-	protein_coding
ENSG00000128059.8	0.00821126	1.48206	0.021262	0.884136	0.927422	PPAT	chr4	-	protein_coding
ENSG00000128159.12	-0.0274034	5.40552	0.761216	0.383438	0.537508	TUBGCP6	chr22	-	protein_coding
ENSG00000128185.10	-0.00925554	4.47154	0.0496023	0.823863	0.886862	DGCR6L	chr22	-	protein_coding
ENSG00000128191.17	0.0653142	4.23276	4.00062	0.0461153	0.131471	DGCR8	chr22	+	protein_coding
ENSG00000128228.5	0.384966	3.32778	17.6295	3.26701e-05	0.00147866	SDF2L1	chr22	+	protein_coding
ENSG00000128245.15	0.0079623	5.58812	0.0179956	0.893349	0.934458	YWHAH	chr22	+	protein_coding
ENSG00000128266.9	-0.0918294	1.22584	1.15959	0.282158	0.43583	GNAZ	chr22	+	protein_coding
ENSG00000128268.12	-0.0792029	2.68665	1.16227	0.281604	0.435281	MGAT3	chr22	+	protein_coding
ENSG00000128272.18	-0.0995596	7.52365	4.25323	0.0397789	0.11972	ATF4	chr22	+	protein_coding
ENSG00000128274.17	-0.0520363	5.86726	1.08959	0.297152	0.451693	A4GALT	chr22	-	protein_coding
ENSG00000128283.7	-0.343456	5.34389	14.3204	0.000176173	0.00477007	CDC42EP1	chr22	+	protein_coding
ENSG00000128284.20	-0.167856	5.25102	5.38674	0.0207596	0.0795144	APOL3	chr22	-	protein_coding
ENSG00000128294.16	0.172139	4.62331	9.18484	0.00258839	0.023197	TPST2	chr22	-	protein_coding
ENSG00000128298.18	-0.0985472	1.60695	2.01458	0.156523	0.292046	BAIAP2L2	chr22	-	protein_coding
ENSG00000128309.17	0.135366	5.27892	7.61262	0.00604488	0.0384304	MPST	chr22	+	protein_coding
ENSG00000128311.14	0.0656769	4.72808	0.728836	0.393739	0.54747	TST	chr22	-	protein_coding
ENSG00000128335.14	-0.155826	5.23877	9.64658	0.00202327	0.020132	APOL2	chr22	-	protein_coding
ENSG00000128340.16	-0.0125905	1.71601	0.0217843	0.882732	0.926457	RAC2	chr22	-	protein_coding
ENSG00000128342.5	-1.26801	3.46854	17.9855	2.72997e-05	0.00133301	LIF	chr22	-	protein_coding
ENSG00000128346.11	0.0285886	0.0352095	0.377148	0.53946	0.675451	C22orf23	chr22	-	protein_coding
ENSG00000128383.13	0.0396063	-0.180792	0.0883773	0.766395	0.846643	APOBEC3A	chr22	+	protein_coding
ENSG00000128394.17	-0.125874	1.00086	4.52379	0.0339983	0.108593	APOBEC3F	chr22	+	protein_coding
ENSG00000128463.13	0.135686	3.96609	6.4001	0.0117694	0.0567259	EMC4	chr15	+	protein_coding
ENSG00000128482.16	-0.2062	1.7027	4.8701	0.0278563	0.0960004	RNF112	chr17	+	protein_coding
ENSG00000128487.19	-0.113456	3.3171	3.0236	0.0827804	0.191933	SPECC1	chr17	+	protein_coding
ENSG00000128512.24	-0.167807	4.05822	11.5664	0.000734626	0.0108898	DOCK4	chr7	-	protein_coding
ENSG00000128513.16	0.0715616	3.35513	2.18884	0.13975	0.27172	POT1	chr7	-	protein_coding
ENSG00000128524.5	0.208066	4.93388	5.60755	0.018327	0.0736643	ATP6V1F	chr7	+	protein_coding
ENSG00000128534.8	0.0120248	4.05871	0.317069	0.573669	0.704765	LSM8	chr7	+	protein_coding
ENSG00000128536.16	0.124165	1.54542	0.546222	0.460271	0.607159	CDHR3	chr7	+	protein_coding
ENSG00000128563.13	-0.100318	3.76993	6.8741	0.00905724	0.0481605	PRKRIP1	chr7	+	protein_coding
ENSG00000128567.17	0.00712376	7.20763	0.0094374	0.922656	0.953251	PODXL	chr7	-	protein_coding
ENSG00000128573.28	-0.203396	1.29214	6.06014	0.0142202	0.0630404	FOXP2	chr7	+	protein_coding
ENSG00000128578.10	0.43554	4.21279	14.2328	0.000184289	0.0048695	STRIP2	chr7	+	protein_coding
ENSG00000128581.17	0.0926718	3.16547	2.09603	0.148414	0.281762	IFT22	chr7	-	protein_coding
ENSG00000128585.18	0.0907553	4.48902	3.00588	0.0836835	0.192974	MKLN1	chr7	+	protein_coding
