## Supplementary material for "Genes of the fatty acid oxidation pathway are upregulated in female as compared to male cardiomyocytes": Table S2 (part 3 of 3)

### Sheet: LV (continued)
geneID	logFC	logCPM	Quasi-likelihood F Statistic	PValue	FDR	GeneName	chr	strand	type
ENSG00000128590.5	0.120908	4.94403	2.2355	0.135611	0.266415	DNAJB9	chr7	+	protein_coding
ENSG00000128591.16	0.42117	11.1157	7.41785	0.00672237	0.0406638	FLNC	chr7	+	protein_coding
ENSG00000128594.8	0.0132692	1.55249	0.0157966	0.900041	0.939338	LRRC4	chr7	-	protein_coding
ENSG00000128595.17	0.504899	7.62621	26.476	4.07353e-07	5.66517e-05	CALU	chr7	+	protein_coding
ENSG00000128596.17	0.281242	2.59816	9.88389	0.00178345	0.0187835	CCDC136	chr7	+	protein_coding
ENSG00000128602.11	-0.0190304	3.0997	0.103447	0.747889	0.833057	SMO	chr7	+	protein_coding
ENSG00000128604.21	0.130561	1.33996	2.13849	0.144377	0.27719	IRF5	chr7	+	protein_coding
ENSG00000128606.13	0.148982	1.91956	1.2153	0.270904	0.423972	LRRC17	chr7	+	protein_coding
ENSG00000128607.14	0.115199	4.79195	8.55008	0.00363863	0.0282988	KLHDC10	chr7	+	protein_coding
ENSG00000128609.16	0.148646	6.61968	2.95775	0.08619	0.196831	NDUFA5	chr7	-	protein_coding
ENSG00000128626.12	-0.0437271	4.48885	0.659987	0.417016	0.568787	MRPS12	chr19	+	protein_coding
ENSG00000128641.19	-0.181904	5.1446	9.71741	0.00194844	0.0197815	MYO1B	chr2	+	protein_coding
ENSG00000128654.14	0.0921667	4.58562	1.52844	0.217026	0.364681	MTX2	chr2	+	protein_coding
ENSG00000128655.19	0.0688848	0.420784	0.228099	0.633181	0.750302	PDE11A	chr2	-	protein_coding
ENSG00000128656.15	0.0159183	3.11362	0.122614	0.726389	0.818345	CHN1	chr2	-	protein_coding
ENSG00000128694.12	0.0555165	2.43237	0.923907	0.336994	0.493806	OSGEPL1	chr2	-	protein_coding
ENSG00000128699.14	-0.0340192	4.23539	0.941838	0.332354	0.489021	ORMDL1	chr2	-	protein_coding
ENSG00000128708.13	0.194576	4.119	12.4047	0.000474331	0.008418	HAT1	chr2	+	protein_coding
ENSG00000128731.18	0.168505	6.00418	9.50759	0.00217873	0.0210561	HERC2	chr15	-	protein_coding
ENSG00000128739.23	-0.00179673	3.05823	0.000859234	0.976629	0.985909	SNRPN	chr15	+	protein_coding
ENSG00000128789.22	-0.000255744	4.27186	0.00011928	0.991291	0.994936	PSMG2	chr18	+	protein_coding
ENSG00000128791.12	-0.0214414	3.30924	0.157491	0.691675	0.792715	TWSG1	chr18	+	protein_coding
ENSG00000128805.15	-0.253925	2.1779	7.61624	0.00603297	0.0384231	ARHGAP22	chr10	-	protein_coding
ENSG00000128815.20	-0.0170915	0.626853	0.0477753	0.827085	0.88891	WDFY4	chr10	+	protein_coding
ENSG00000128829.12	0.0597204	4.47429	1.68706	0.194689	0.338681	EIF2AK4	chr15	+	protein_coding
ENSG00000128833.13	-0.172551	1.966	3.94929	0.0475285	0.133829	MYO5C	chr15	-	protein_coding
ENSG00000128849.11	0.330025	4.5705	19.4684	1.29613e-05	0.000806023	CGNL1	chr15	+	protein_coding
ENSG00000128872.10	-0.0241039	3.4801	0.106214	0.744655	0.830942	TMOD2	chr15	+	protein_coding
ENSG00000128881.18	0.0805	4.05711	2.62469	0.10595	0.22634	TTBK2	chr15	-	protein_coding
ENSG00000128891.17	-0.0266423	2.3427	0.250687	0.616849	0.737461	CCDC32	chr15	-	protein_coding
ENSG00000128908.19	0.0306878	4.18957	1.11067	0.292531	0.446442	INO80	chr15	-	protein_coding
ENSG00000128915.12	0.0419665	3.90423	1.58543	0.208666	0.355318	ICE2	chr15	-	protein_coding
ENSG00000128917.8	-0.364446	4.9669	9.74442	0.00192066	0.0196058	DLL4	chr15	+	protein_coding
ENSG00000128918.15	-0.431201	3.67509	14.3111	0.000177019	0.00477966	ALDH1A2	chr15	-	protein_coding
ENSG00000128923.11	0.0617609	4.65128	1.21974	0.270032	0.423383	MINDY2	chr15	+	protein_coding
ENSG00000128928.10	0.0067113	6.14568	0.0121327	0.912343	0.947138	IVD	chr15	+	protein_coding
ENSG00000128944.14	0.178658	2.12187	7.12503	0.00789077	0.0445107	KNSTRN	chr15	+	protein_coding
ENSG00000128951.14	-0.000744574	4.57553	0.000653918	0.979611	0.987876	DUT	chr15	+	protein_coding
ENSG00000128965.13	1.10815	1.28015	37.0147	2.60481e-09	7.66315e-07	CHAC1	chr15	+	protein_coding
ENSG00000128973.13	0.105344	2.12461	6.05526	0.014259	0.063136	CLN6	chr15	-	protein_coding
ENSG00000128989.11	0.0635727	6.0304	1.92388	0.166152	0.304442	ARPP19	chr15	-	protein_coding
ENSG00000129003.19	0.103406	5.29371	7.36921	0.00690338	0.0413892	VPS13C	chr15	-	protein_coding
ENSG00000129009.13	-0.413095	4.67657	11.8691	0.000627095	0.00994124	ISLR	chr15	+	protein_coding
ENSG00000129028.9	0.171966	1.10957	3.84582	0.0505185	0.139288	THAP10	chr15	-	protein_coding
ENSG00000129038.16	0.165814	4.63928	2.12083	0.146042	0.278884	LOXL1	chr15	+	protein_coding
ENSG00000129048.7	0.104794	0.502689	0.6327	0.426808	0.57761	ACKR4	chr3	+	protein_coding
ENSG00000129055.13	0.0926164	4.94823	2.26036	0.133461	0.263682	ANAPC13	chr3	-	protein_coding
ENSG00000129071.10	-0.0500363	4.00054	1.41972	0.234111	0.384572	MBD4	chr3	-	protein_coding
ENSG00000129083.13	0.0897673	5.34	5.02598	0.0254816	0.0908469	COPB1	chr11	-	protein_coding
ENSG00000129084.18	-0.006381	2.86759	0.0305703	0.861285	0.912231	PSMA1	chr11	-	protein_coding
ENSG00000129103.19	-0.0212829	4.53693	0.433624	0.51057	0.651543	SUMF2	chr7	+	protein_coding
ENSG00000129116.20	0.401596	8.83883	9.49865	0.00218914	0.021129	PALLD	chr4	+	protein_coding
ENSG00000129128.13	0.133975	5.92643	7.40835	0.00675731	0.0407945	SPCS3	chr4	+	protein_coding
ENSG00000129158.11	-0.0331917	2.5478	1.23016	0.267999	0.421463	SERGEF	chr11	-	protein_coding
ENSG00000129170.10	0.179119	9.42177	2.02899	0.155053	0.289975	CSRP3	chr11	-	protein_coding
ENSG00000129173.13	0.000166348	1.30499	2.93531e-06	0.998634	0.999026	E2F8	chr11	-	protein_coding
ENSG00000129187.15	-0.0287502	4.51492	1.21624	0.270719	0.423972	DCTD	chr4	-	protein_coding
ENSG00000129194.8	0.114674	0.499347	2.04968	0.152968	0.287482	SOX15	chr17	-	protein_coding
ENSG00000129197.15	0.060039	3.89479	4.73559	0.0300911	0.100884	RPAIN	chr17	+	protein_coding
ENSG00000129219.14	-0.21619	3.98482	16.4314	5.99292e-05	0.00224156	PLD2	chr17	+	protein_coding
ENSG00000129235.11	0.0973678	3.27328	4.2135	0.0407113	0.121688	TXNDC17	chr17	+	protein_coding
ENSG00000129244.9	-0.320396	3.30539	7.92051	0.0051133	0.0347196	ATP1B2	chr17	+	protein_coding
ENSG00000129245.13	0.121036	6.08584	3.65589	0.056539	0.14985	FXR2	chr17	-	protein_coding
ENSG00000129250.12	0.0698646	8.97653	0.865647	0.352688	0.509098	KIF1C	chr17	+	protein_coding
ENSG00000129255.16	0.0484912	4.0306	1.2252	0.268964	0.422314	MPDU1	chr17	+	protein_coding
ENSG00000129292.21	0.0643647	4.9821	1.68447	0.19503	0.339028	PHF20L1	chr8	+	protein_coding
ENSG00000129295.10	-0.00382468	1.133	0.00186968	0.965531	0.979681	DNAAF11	chr8	-	protein_coding
ENSG00000129315.11	0.00364477	3.96662	0.011689	0.913954	0.94791	CCNT1	chr12	-	protein_coding
ENSG00000129317.15	0.147399	2.73267	16.1933	6.76376e-05	0.00247601	PUS7L	chr12	-	protein_coding
ENSG00000129347.21	-0.0532601	4.1036	1.68871	0.194471	0.338492	KRI1	chr19	-	protein_coding
ENSG00000129351.18	0.0228673	6.91759	0.559749	0.454772	0.602817	ILF3	chr19	+	protein_coding
ENSG00000129353.15	-0.00519339	6.47425	0.0242852	0.876235	0.922169	SLC44A2	chr19	+	protein_coding
ENSG00000129355.7	-0.023182	2.89577	0.248614	0.618309	0.738336	CDKN2D	chr19	-	protein_coding
ENSG00000129422.15	0.0534913	6.76124	0.733993	0.392072	0.546007	MTUS1	chr8	-	protein_coding
ENSG00000129450.9	0.134105	0.291359	1.52646	0.217323	0.364861	SIGLEC9	chr19	+	protein_coding
ENSG00000129460.17	-0.00401739	3.68912	0.0210258	0.884777	0.927903	NGDN	chr14	+	protein_coding
ENSG00000129465.16	-0.184906	1.6279	6.11057	0.0138257	0.062343	RIPK3	chr14	-	protein_coding
ENSG00000129467.14	-0.174222	6.4577	4.2603	0.0396155	0.119485	ADCY4	chr14	-	protein_coding
ENSG00000129472.15	-0.0353144	3.37275	1.77148	0.183908	0.326058	RAB2B	chr14	-	protein_coding
ENSG00000129473.11	0.0586895	5.4103	3.68522	0.0555614	0.147976	BCL2L2	chr14	+	protein_coding
ENSG00000129474.16	-0.0267456	3.08787	0.12876	0.719898	0.813608	AJUBA	chr14	-	protein_coding
ENSG00000129480.13	0.199972	-0.731509	6.41886	0.0116476	0.0563874	DTD2	chr14	-	protein_coding
ENSG00000129484.14	0.0677763	3.57573	3.74128	0.0537428	0.144957	PARP2	chr14	+	protein_coding
ENSG00000129493.15	0.122116	3.74745	4.97963	0.0261649	0.0923985	HEATR5A	chr14	-	protein_coding
ENSG00000129515.20	0.0948129	4.61206	3.45905	0.0635926	0.161253	SNX6	chr14	-	protein_coding
ENSG00000129518.10	0.0563813	3.33042	2.85067	0.0920647	0.205517	EAPP	chr14	-	protein_coding
ENSG00000129521.15	-0.0665495	6.55654	0.358503	0.549656	0.683851	EGLN3	chr14	-	protein_coding
ENSG00000129534.14	-0.056167	2.28597	1.35453	0.245137	0.395816	MIS18BP1	chr14	-	protein_coding
ENSG00000129535.13	-0.0722976	0.309718	2.57085	0.109587	0.231516	NRL	chr14	-	protein_coding
ENSG00000129538.14	-0.0800918	6.51468	1.28455	0.257689	0.409742	RNASE1	chr14	-	protein_coding
ENSG00000129559.13	0.0581447	4.21164	2.00544	0.157463	0.293336	NEDD8	chr14	-	protein_coding
ENSG00000129562.11	0.0807151	5.34287	4.35798	0.0374272	0.114995	DAD1	chr14	-	protein_coding
ENSG00000129566.13	-0.0662752	4.2476	2.24982	0.134367	0.264822	TEP1	chr14	-	protein_coding
ENSG00000129595.14	-0.0859039	2.42926	4.4219	0.0360641	0.112341	EPB41L4A	chr5	-	protein_coding
ENSG00000129596.5	-0.304701	2.70617	10.0167	0.0016621	0.0179949	CDO1	chr5	-	protein_coding
ENSG00000129625.13	0.107972	6.64279	3.85565	0.0502259	0.138758	REEP5	chr5	-	protein_coding
ENSG00000129636.13	0.146803	4.84331	4.58945	0.0327332	0.106114	ITFG1	chr16	-	protein_coding
ENSG00000129646.16	0.0491734	1.9359	0.469544	0.493568	0.637236	QRICH2	chr17	-	protein_coding
ENSG00000129657.16	-0.169244	6.38185	5.38988	0.0207227	0.0794832	SEC14L1	chr17	+	protein_coding
ENSG00000129667.13	-0.0606839	3.89417	1.02753	0.311312	0.466047	RHBDF2	chr17	-	protein_coding
ENSG00000129675.16	0.0712449	5.68918	1.45641	0.228169	0.377681	ARHGEF6	chrX	-	protein_coding
ENSG00000129680.16	0.0331232	3.87747	0.777135	0.378514	0.532607	MAP7D3	chrX	-	protein_coding
ENSG00000129682.16	0.0774614	-0.153617	1.02613	0.311641	0.466349	FGF13	chrX	-	protein_coding
ENSG00000129691.16	0.118027	4.32952	7.73571	0.00565317	0.0369898	ASH2L	chr8	+	protein_coding
ENSG00000129696.13	0.0513041	1.89972	0.820722	0.365479	0.520441	TTI2	chr8	-	protein_coding
ENSG00000129749.3	-0.0887544	0.202873	1.20932	0.272085	0.425503	CHRNA10	chr11	-	protein_coding
ENSG00000129757.15	-0.516857	5.27816	21.7097	4.24219e-06	0.000338006	CDKN1C	chr11	-	protein_coding
ENSG00000129824.16	-8.46352	4.56944	7684.52	1.79671e-275	9.16203e-272	RPS4Y1	chrY	+	protein_coding
ENSG00000129911.9	-0.0532214	2.4837	0.436413	0.509215	0.650367	KLF16	chr19	-	protein_coding
ENSG00000129925.11	0.0403251	5.17795	1.47864	0.224658	0.373608	PGAP6	chr16	-	protein_coding
ENSG00000129932.10	0.0931015	3.19143	3.11331	0.0783685	0.185298	DOHH	chr19	-	protein_coding
ENSG00000129933.21	0.0181199	5.65033	0.396854	0.529055	0.667339	MAU2	chr19	+	protein_coding
ENSG00000129946.11	-0.269808	5.07745	11.957	0.000598955	0.0096255	SHC2	chr19	-	protein_coding
ENSG00000129968.17	-0.0878015	5.82208	2.88191	0.090307	0.202985	ABHD17A	chr19	-	protein_coding
ENSG00000129991.13	-0.090111	9.94555	0.847125	0.357886	0.513891	TNNI3	chr19	-	protein_coding
ENSG00000129993.15	-0.153954	4.35293	4.3955	0.0366207	0.113497	CBFA2T3	chr16	-	protein_coding
ENSG00000130005.13	-0.140519	5.17135	3.96787	0.0470118	0.13274	GAMT	chr19	-	protein_coding
ENSG00000130021.15	0.654437	3.42246	85.5756	1.07276e-18	6.83798e-16	PUDP	chrX	-	protein_coding
ENSG00000130023.16	0.0453411	2.99468	1.64551	0.200266	0.344698	ERMARD	chr6	+	protein_coding
ENSG00000130024.15	0.0256194	5.3467	0.341049	0.559532	0.692983	PHF10	chr6	-	protein_coding
ENSG00000130032.17	-0.667143	1.50303	23.4881	1.76118e-06	0.000170529	PRRG3	chrX	+	protein_coding
ENSG00000130037.5	-0.499939	2.18317	12.446	0.000464237	0.00833556	KCNA5	chr12	+	protein_coding
ENSG00000130038.10	0.00619546	1.57377	0.00965613	0.921767	0.952719	CRACR2A	chr12	-	protein_coding
ENSG00000130052.14	-0.145598	4.66166	6.07808	0.0140786	0.0627729	STARD8	chrX	+	protein_coding
ENSG00000130054.5	-0.849226	5.13107	25.991	5.16094e-07	6.63463e-05	NALF2	chrX	+	protein_coding
ENSG00000130066.17	-0.434419	7.12978	18.5481	2.05665e-05	0.00108119	SAT1	chrX	+	protein_coding
ENSG00000130119.17	0.129292	4.10173	6.31664	0.0123275	0.0580979	GNL3L	chrX	+	protein_coding
ENSG00000130147.16	0.100979	3.94432	3.24597	0.0723031	0.175351	SH3BP4	chr2	+	protein_coding
ENSG00000130150.12	-0.00466505	2.35801	0.0120278	0.912722	0.947352	MOSPD2	chrX	+	protein_coding
ENSG00000130158.14	-0.295302	6.20143	16.081	7.1615e-05	0.00255916	DOCK6	chr19	-	protein_coding
ENSG00000130159.15	0.0147193	6.3422	0.0544674	0.815576	0.881516	ECSIT	chr19	-	protein_coding
ENSG00000130164.14	-0.165012	4.72532	1.47178	0.225735	0.375113	LDLR	chr19	+	protein_coding
ENSG00000130165.11	0.0959508	4.137	9.77564	0.00188904	0.0194451	ELOF1	chr19	-	protein_coding
ENSG00000130175.10	0.0654475	6.17295	6.08603	0.0140163	0.0626868	PRKCSH	chr19	+	protein_coding
ENSG00000130176.8	0.459857	6.68794	9.57007	0.00210739	0.0207058	CNN1	chr19	+	protein_coding
ENSG00000130177.16	0.00932153	4.78847	0.17091	0.679512	0.783895	CDC16	chr13	+	protein_coding
ENSG00000130193.8	0.147256	3.65576	6.82895	0.00928528	0.048922	THEM6	chr8	+	protein_coding
ENSG00000130202.10	-0.0717735	5.32542	1.55075	0.213706	0.360927	NECTIN2	chr19	+	protein_coding
ENSG00000130203.10	-0.449737	4.7069	15.7774	8.35855e-05	0.00286061	APOE	chr19	+	protein_coding
ENSG00000130204.13	0.0958948	4.91372	3.88282	0.0494271	0.137202	TOMM40	chr19	+	protein_coding
ENSG00000130222.11	-0.345635	5.27801	7.13181	0.00786146	0.0444658	GADD45G	chr9	+	protein_coding
ENSG00000130224.15	-0.319379	0.984667	20.8975	6.35101e-06	0.00047164	LRCH2	chrX	-	protein_coding
ENSG00000130227.17	0.123005	5.0676	8.48116	0.00377624	0.0288618	XPO7	chr8	+	protein_coding
ENSG00000130234.13	0.115253	2.45389	1.25058	0.264069	0.417025	ACE2	chrX	-	protein_coding
ENSG00000130244.13	-0.0178863	2.96319	0.293436	0.588309	0.716178	FAM98C	chr19	+	protein_coding
ENSG00000130254.12	-0.0202981	5.5873	0.373927	0.541196	0.676973	SAFB2	chr19	-	protein_coding
ENSG00000130255.13	0.0457966	6.56661	0.840892	0.359659	0.515222	RPL36	chr19	+	protein_coding
ENSG00000130270.16	0.154455	-0.0135754	3.06481	0.0807211	0.188905	ATP8B3	chr19	-	protein_coding
ENSG00000130294.18	0.0558187	1.08503	0.245433	0.620563	0.739931	KIF1A	chr2	-	protein_coding
ENSG00000130299.17	0.0479969	3.35429	2.38773	0.123031	0.24934	GTPBP3	chr19	+	protein_coding
ENSG00000130300.9	-0.388857	4.42499	8.82234	0.00314321	0.0258659	PLVAP	chr19	-	protein_coding
ENSG00000130303.14	-0.162266	5.13293	2.87484	0.0907017	0.20347	BST2	chr19	-	protein_coding
ENSG00000130304.17	0.0632821	5.43627	1.27979	0.258571	0.410931	SLC27A1	chr19	+	protein_coding
ENSG00000130305.17	0.0863088	3.53874	6.39873	0.0117783	0.0567511	NSUN5	chr7	-	protein_coding
ENSG00000130307.12	-0.202867	4.24068	5.36003	0.0210758	0.0804079	USHBP1	chr19	-	protein_coding
ENSG00000130309.12	-0.0942679	5.84619	2.49285	0.115104	0.23902	COLGALT1	chr19	+	protein_coding
ENSG00000130311.11	0.0704692	4.55523	4.24663	0.0399323	0.119936	DDA1	chr19	+	protein_coding
ENSG00000130312.7	0.0971596	5.38524	1.80811	0.179448	0.320738	MRPL34	chr19	+	protein_coding
ENSG00000130313.7	-0.0100087	3.25526	0.0363708	0.848842	0.904163	PGLS	chr19	+	protein_coding
ENSG00000130332.15	0.0158345	3.60152	0.0964428	0.756292	0.838692	LSM7	chr19	-	protein_coding
ENSG00000130338.13	0.0342015	3.23836	0.855517	0.355518	0.511445	TULP4	chr6	+	protein_coding
ENSG00000130340.17	-0.0695377	5.24395	5.76478	0.0167765	0.0699692	SNX9	chr6	+	protein_coding
ENSG00000130347.13	0.0368116	3.12872	0.169055	0.681159	0.785139	RTN4IP1	chr6	-	protein_coding
ENSG00000130348.11	0.0906202	3.94549	2.08528	0.149457	0.283043	QRSL1	chr6	+	protein_coding
ENSG00000130349.10	0.05272	3.53857	0.815645	0.366965	0.522119	MTRES1	chr6	+	protein_coding
ENSG00000130363.13	0.169974	2.55083	4.87935	0.0277091	0.0957254	RSPH3	chr6	-	protein_coding
ENSG00000130382.9	0.00676675	5.70748	0.0367911	0.847982	0.903559	MLLT1	chr19	-	protein_coding
ENSG00000130396.22	-0.273881	6.76738	11.129	0.000924052	0.0125563	AFDN	chr6	+	protein_coding
ENSG00000130402.14	-0.104034	7.07852	4.28729	0.0389976	0.11837	ACTN4	chr19	+	protein_coding
ENSG00000130413.16	0.099978	3.28439	1.05659	0.304574	0.458962	STK33	chr11	-	protein_coding
ENSG00000130414.13	0.0416725	7.46475	0.390463	0.532389	0.669682	NDUFA10	chr2	-	protein_coding
ENSG00000130429.16	-0.1516	0.441479	4.22569	0.0404227	0.121062	ARPC1B	chr7	+	protein_coding
ENSG00000130449.6	-0.05311	3.28564	1.36637	0.243087	0.39356	ZSWIM6	chr5	+	protein_coding
ENSG00000130475.16	-0.0121239	-0.57896	0.0209031	0.885111	0.92819	FCHO1	chr19	+	protein_coding
ENSG00000130479.11	-0.0139649	3.63047	0.103047	0.74836	0.83346	MAP1S	chr19	+	protein_coding
ENSG00000130508.11	-0.029872	5.86576	0.139592	0.708872	0.805372	PXDN	chr2	-	protein_coding
ENSG00000130511.16	-0.182209	4.53345	6.81556	0.00935405	0.0490735	SSBP4	chr19	+	protein_coding
ENSG00000130513.7	-0.590192	0.803526	9.20301	0.00256338	0.023108	GDF15	chr19	+	protein_coding
ENSG00000130517.14	0.0231779	4.828	0.289422	0.590871	0.718012	PGPEP1	chr19	+	protein_coding
ENSG00000130518.18	-0.102756	1.30571	0.931394	0.335046	0.492036	IQCN	chr19	-	protein_coding
ENSG00000130520.11	0.00167532	5.17141	0.00238244	0.961093	0.97706	LSM4	chr19	-	protein_coding
ENSG00000130522.6	-0.167726	6.78889	3.20593	0.0740785	0.177989	JUND	chr19	-	protein_coding
ENSG00000130528.12	0.0873507	9.22964	0.687288	0.407551	0.560782	HRC	chr19	-	protein_coding
ENSG00000130529.16	-0.0482647	5.51516	1.17918	0.278134	0.431575	TRPM4	chr19	+	protein_coding
ENSG00000130544.12	0.0823507	1.12452	4.94914	0.0266246	0.093247	ZNF557	chr19	+	protein_coding
ENSG00000130558.20	-0.121321	3.24288	2.31717	0.128692	0.257114	OLFM1	chr9	+	protein_coding
ENSG00000130559.19	0.157811	4.39008	11.1669	0.00090585	0.0124173	CAMSAP1	chr9	-	protein_coding
ENSG00000130560.9	0.0732846	5.90199	1.72985	0.189134	0.332114	UBAC1	chr9	-	protein_coding
ENSG00000130584.12	0.0108819	3.73142	0.0667817	0.796206	0.867918	ZBTB46	chr20	-	protein_coding
ENSG00000130589.16	-0.153884	4.52065	4.60423	0.0324553	0.105661	HELZ2	chr20	-	protein_coding
ENSG00000130590.14	0.00103687	1.92076	0.000404744	0.983958	0.990433	SAMD10	chr20	-	protein_coding
ENSG00000130592.17	-0.418173	4.35903	10.9822	0.000998186	0.0132324	LSP1	chr11	+	protein_coding
ENSG00000130595.19	-0.382703	6.45511	6.24423	0.0128339	0.0594767	TNNT3	chr11	+	protein_coding
ENSG00000130600.21	-0.310018	6.99329	8.68057	0.00339195	0.0269559	H19	chr11	-	lncRNA
ENSG00000130635.17	0.0391663	6.17997	0.116607	0.732912	0.822493	COL5A1	chr9	+	protein_coding
ENSG00000130638.17	0.123333	5.6075	3.51388	0.0615381	0.158137	ATXN10	chr22	+	protein_coding
ENSG00000130640.15	0.0758565	5.517	9.17174	0.0026066	0.0232512	TUBGCP2	chr10	-	protein_coding
ENSG00000130649.10	-0.103456	0.479182	1.23086	0.267863	0.421365	CYP2E1	chr10	+	protein_coding
ENSG00000130653.16	-0.154463	4.35778	3.49214	0.0623441	0.159408	PNPLA7	chr9	-	protein_coding
ENSG00000130669.17	0.0993564	3.71051	9.52675	0.0021566	0.0209737	PAK4	chr19	+	protein_coding
ENSG00000130684.14	-0.0595338	0.843201	1.32318	0.250665	0.401852	ZNF337	chr20	-	protein_coding
ENSG00000130695.16	0.107466	5.2094	1.05145	0.305752	0.460238	CEP85	chr1	+	protein_coding
ENSG00000130699.20	0.0757378	3.40925	8.28305	0.0042022	0.0307309	TAF4	chr20	-	protein_coding
ENSG00000130700.7	-0.300347	0.142344	5.04574	0.025196	0.0901424	GATA5	chr20	-	protein_coding
ENSG00000130702.15	-0.0788737	7.57826	2.13535	0.144672	0.277516	LAMA5	chr20	-	protein_coding
ENSG00000130703.17	0.0202549	5.25585	0.423367	0.515611	0.656006	OSBPL2	chr20	+	protein_coding
ENSG00000130706.13	0.127123	4.74638	8.47835	0.00378197	0.0288618	ADRM1	chr20	+	protein_coding
ENSG00000130707.18	0.0295322	5.35148	0.251559	0.616237	0.737364	ASS1	chr9	+	protein_coding
ENSG00000130713.17	0.0533207	3.59906	2.49305	0.115089	0.23902	EXOSC2	chr9	+	protein_coding
ENSG00000130714.19	0.0740181	4.58867	5.16264	0.0235734	0.0864189	POMT1	chr9	+	protein_coding
ENSG00000130717.13	-0.00787929	4.547	0.0782787	0.779779	0.856357	UCK1	chr9	-	protein_coding
ENSG00000130724.10	0.0630579	5.73392	3.36858	0.0671451	0.166968	CHMP2A	chr19	-	protein_coding
ENSG00000130725.8	0.0876821	5.67061	4.59173	0.0326901	0.106109	UBE2M	chr19	-	protein_coding
ENSG00000130726.12	0.0318863	6.51455	1.27468	0.259522	0.412043	TRIM28	chr19	+	protein_coding
ENSG00000130731.16	-0.0421233	4.53221	0.932632	0.334726	0.491612	METTL26	chr16	-	protein_coding
ENSG00000130733.11	0.0519195	2.79332	1.97589	0.16055	0.297348	YIPF2	chr19	-	protein_coding
ENSG00000130734.10	0.0804834	4.45239	2.36047	0.125184	0.252089	ATG4D	chr19	+	protein_coding
ENSG00000130741.11	0.425806	5.81834	151.838	4.54243e-30	4.08766e-27	EIF2S3	chrX	+	protein_coding
ENSG00000130748.7	-0.0140991	2.0911	0.0328934	0.856167	0.908727	TMEM160	chr19	-	protein_coding
ENSG00000130749.10	0.0256232	4.1931	0.701339	0.402802	0.556143	ZC3H4	chr19	-	protein_coding
ENSG00000130755.13	-0.126962	2.30497	3.19253	0.0746836	0.17909	GMFG	chr19	-	protein_coding
ENSG00000130758.8	-0.0823308	4.1036	4.55097	0.0334686	0.107609	MAP3K10	chr19	+	protein_coding
ENSG00000130762.15	-0.331545	0.189099	14.1828	0.000189087	0.00493297	ARHGEF16	chr1	+	protein_coding
ENSG00000130764.10	0.104534	5.41556	5.3585	0.0210941	0.0804079	LRRC47	chr1	-	protein_coding
ENSG00000130766.5	0.455028	2.99252	18.7262	1.88051e-05	0.00100941	SESN2	chr1	+	protein_coding
ENSG00000130770.18	-0.0819034	5.42922	2.19211	0.139455	0.271397	ATP5IF1	chr1	+	protein_coding
ENSG00000130772.14	0.0531683	2.26149	1.34629	0.246576	0.397274	MED18	chr1	+	protein_coding
ENSG00000130775.16	-0.0313123	2.63635	0.112298	0.737708	0.825865	THEMIS2	chr1	+	protein_coding
ENSG00000130779.22	0.158536	5.90957	3.42284	0.0649895	0.163387	CLIP1	chr12	-	protein_coding
ENSG00000130787.14	0.0811468	5.07598	2.61057	0.106891	0.227429	HIP1R	chr12	+	protein_coding
ENSG00000130803.15	0.00315844	3.64144	0.0131342	0.908812	0.944948	ZNF317	chr19	+	protein_coding
ENSG00000130810.20	-0.0196461	0.567134	0.112932	0.736995	0.825309	PPAN	chr19	+	protein_coding
ENSG00000130811.12	0.042092	6.02646	1.6557	0.19888	0.343169	EIF3G	chr19	-	protein_coding
ENSG00000130813.18	-0.249549	3.24107	8.34729	0.00405895	0.0300551	SHFL	chr19	+	protein_coding
ENSG00000130816.17	0.0200883	4.59949	0.323978	0.569525	0.701384	DNMT1	chr19	-	protein_coding
ENSG00000130818.12	0.105345	3.00879	12.7715	0.000392009	0.00759108	ZNF426	chr19	-	protein_coding
ENSG00000130821.17	0.0988194	7.29491	1.9847	0.159623	0.296169	SLC6A8	chrX	+	protein_coding
ENSG00000130822.16	0.00778978	1.5073	0.00732899	0.931817	0.959734	PNCK	chrX	-	protein_coding
ENSG00000130826.19	0.128403	4.20868	6.34132	0.0121597	0.0576474	DKC1	chrX	+	protein_coding
ENSG00000130827.6	0.0248581	4.59882	0.179616	0.671916	0.778415	PLXNA3	chrX	+	protein_coding
ENSG00000130830.15	0.146181	4.54222	6.10145	0.0138962	0.0624583	MPP1	chrX	-	protein_coding
ENSG00000130844.19	-0.322124	4.28906	6.17885	0.0133095	0.0608696	ZNF331	chr19	+	protein_coding
ENSG00000130856.18	0.0506745	2.95076	3.24987	0.0721326	0.175101	ZNF236	chr18	+	protein_coding
ENSG00000130881.14	-0.105952	4.29479	8.0033	0.00488883	0.0338107	LRP3	chr19	+	protein_coding
ENSG00000130921.9	0.0501441	3.13402	3.32238	0.0690407	0.170078	MTRFR	chr12	+	protein_coding
ENSG00000130935.10	0.102078	4.09865	6.06735	0.0141631	0.062937	NOL11	chr17	+	protein_coding
ENSG00000130939.20	0.121163	5.63399	3.01732	0.0830992	0.192381	UBE4B	chr1	+	protein_coding
ENSG00000130940.15	0.215944	4.51696	8.15458	0.00450435	0.0321125	CASZ1	chr1	-	protein_coding
ENSG00000130956.14	0.118111	4.24963	7.25815	0.0073357	0.0426759	HABP4	chr9	+	protein_coding
ENSG00000130958.13	0.0776697	1.01565	5.13743	0.0239139	0.0872075	SLC35D2	chr9	-	protein_coding
ENSG00000130962.18	0.0153665	2.85003	0.110626	0.739596	0.827121	PRRG1	chrX	+	protein_coding
ENSG00000130985.17	0.236604	7.16825	48.5198	1.24008e-11	4.86427e-09	UBA1	chrX	+	protein_coding
ENSG00000130988.13	0.0875831	3.35498	0.926987	0.336191	0.493149	RGN	chrX	+	protein_coding
ENSG00000130997.16	0.116377	-0.654847	2.35522	0.125603	0.252693	POLN	chr4	-	protein_coding
ENSG00000131013.4	0.00181693	3.42822	0.00339097	0.953591	0.972406	PPIL4	chr6	-	protein_coding
ENSG00000131015.5	0.107921	-0.0624479	1.00255	0.317261	0.472448	ULBP2	chr6	+	protein_coding
ENSG00000131016.17	-0.473031	5.81339	12.5784	0.000433354	0.00793358	AKAP12	chr6	+	protein_coding
ENSG00000131018.25	0.1134	6.95759	5.46091	0.0199072	0.077464	SYNE1	chr6	-	protein_coding
ENSG00000131023.13	0.0270642	3.71043	0.81172	0.368119	0.523275	LATS1	chr6	-	protein_coding
ENSG00000131037.15	-0.178358	0.3935	4.20647	0.0408788	0.121901	EPS8L1	chr19	+	protein_coding
ENSG00000131042.15	0.103097	2.02933	1.02627	0.31161	0.466348	LILRB2	chr19	-	protein_coding
ENSG00000131043.13	0.0515211	4.06669	2.3847	0.123268	0.249552	AAR2	chr20	+	protein_coding
ENSG00000131051.24	-0.0291781	7.03365	1.1774	0.278497	0.431831	RBM39	chr20	-	protein_coding
ENSG00000131055.5	-0.24682	3.22064	8.70743	0.00334332	0.0267081	COX4I2	chr20	+	protein_coding
ENSG00000131061.15	-0.0341518	1.85861	0.519995	0.471238	0.616838	ZNF341	chr20	+	protein_coding
ENSG00000131067.17	-0.0193039	4.76864	0.17481	0.676082	0.781418	GGT7	chr20	-	protein_coding
ENSG00000131069.20	0.0032365	6.35118	0.00261215	0.959262	0.975664	ACSS2	chr20	+	protein_coding
ENSG00000131080.15	-0.364052	1.6071	15.1892	0.00011286	0.00350796	EDA2R	chrX	-	protein_coding
ENSG00000131089.17	0.190799	4.85986	6.70962	0.00991683	0.0509086	ARHGEF9	chrX	-	protein_coding
ENSG00000131094.4	-0.308721	0.846942	4.46797	0.0351141	0.110416	C1QL1	chr17	-	protein_coding
ENSG00000131095.14	0.124245	2.63693	1.33398	0.248744	0.400008	GFAP	chr17	-	protein_coding
ENSG00000131097.7	-0.197523	2.7577	5.06394	0.0249359	0.0895679	HIGD1B	chr17	+	protein_coding
ENSG00000131100.13	0.141666	6.68576	4.96058	0.0264511	0.0929233	ATP6V1E1	chr22	-	protein_coding
ENSG00000131115.16	-0.0239392	1.96232	0.654024	0.419127	0.570902	ZNF227	chr19	+	protein_coding
ENSG00000131116.12	0.0339339	2.88896	0.524542	0.469306	0.615364	ZNF428	chr19	-	protein_coding
ENSG00000131127.14	-0.0480887	3.48402	0.939274	0.333012	0.489735	ZNF141	chr4	+	protein_coding
ENSG00000131143.10	0.036729	8.80888	0.327729	0.5673	0.699264	COX4I1	chr16	+	protein_coding
ENSG00000131148.9	0.0868255	3.81382	6.9437	0.00871697	0.0471067	EMC8	chr16	-	protein_coding
ENSG00000131149.19	0.143495	5.07569	9.51361	0.00217175	0.0210211	GSE1	chr16	+	protein_coding
ENSG00000131165.16	-0.0020935	5.40427	0.00470471	0.945347	0.968325	CHMP1A	chr16	-	protein_coding
ENSG00000131171.13	-0.200803	4.37411	9.13523	0.002658	0.0235722	SH3BGRL	chrX	+	protein_coding
ENSG00000131174.7	0.0666546	7.74214	0.737877	0.390823	0.544719	COX7B	chrX	+	protein_coding
ENSG00000131188.12	0.0467908	-0.114702	0.231345	0.630774	0.748531	PRR7	chr5	+	protein_coding
ENSG00000131196.18	-0.0126202	3.87244	0.0727645	0.787484	0.861726	NFATC1	chr18	+	protein_coding
ENSG00000131236.18	0.0197023	6.01541	0.149615	0.699096	0.798117	CAP1	chr1	+	protein_coding
ENSG00000131238.18	-0.0105906	4.8196	0.0796555	0.777901	0.854776	PPT1	chr1	-	protein_coding
ENSG00000131242.18	0.255435	2.39331	10.5305	0.00126642	0.0153031	RAB11FIP4	chr17	+	protein_coding
ENSG00000131263.13	0.0376089	4.57179	0.86552	0.352723	0.509101	RLIM	chrX	-	protein_coding
ENSG00000131269.19	0.117272	4.45386	3.05978	0.0809696	0.189245	ABCB7	chrX	-	protein_coding
ENSG00000131323.17	-0.00915965	3.5182	0.0318109	0.858528	0.910438	TRAF3	chr14	+	protein_coding
ENSG00000131351.15	0.0277648	1.30868	0.622852	0.430427	0.580938	HAUS8	chr19	-	protein_coding
ENSG00000131368.9	-0.0624878	5.11645	0.909875	0.340686	0.497643	MRPS25	chr3	-	protein_coding
ENSG00000131370.16	-0.230778	1.10844	9.921	0.00174866	0.0185686	SH3BP5	chr3	-	protein_coding
ENSG00000131373.15	0.0306051	2.76239	0.348339	0.555367	0.689051	HACL1	chr3	-	protein_coding
ENSG00000131374.15	0.083922	4.64453	6.52143	0.011004	0.0543413	TBC1D5	chr3	-	protein_coding
ENSG00000131375.10	0.0971976	4.15105	4.3676	0.0372185	0.114677	CAPN7	chr3	+	protein_coding
ENSG00000131378.14	-0.234523	5.34	11.4246	0.000791262	0.0113766	RFTN1	chr3	-	protein_coding
ENSG00000131381.12	0.00716538	3.75523	0.0954597	0.757498	0.839786	RBSN	chr3	-	protein_coding
ENSG00000131386.20	-0.319647	4.60691	4.02397	0.0454871	0.130507	GALNT15	chr3	+	protein_coding
ENSG00000131389.18	0.195198	5.67777	2.69072	0.101669	0.220115	SLC6A6	chr3	+	protein_coding
ENSG00000131398.15	0.105076	1.53805	2.31532	0.128844	0.257351	KCNC3	chr19	-	protein_coding
ENSG00000131408.15	-0.0109138	6.05213	0.0865349	0.768772	0.848289	NR1H2	chr19	+	protein_coding
ENSG00000131409.13	-0.0248112	0.777777	0.0853397	0.770329	0.849639	LRRC4B	chr19	-	protein_coding
ENSG00000131435.13	-0.134144	2.70215	1.26719	0.260926	0.413471	PDLIM4	chr5	+	protein_coding
ENSG00000131437.16	0.123069	3.01321	5.93158	0.0152794	0.0658991	KIF3A	chr5	-	protein_coding
ENSG00000131446.17	-0.0885501	6.70721	3.00846	0.083551	0.192814	MGAT1	chr5	-	protein_coding
ENSG00000131459.13	-0.272783	4.7788	3.97646	0.0467747	0.132432	GFPT2	chr5	-	protein_coding
ENSG00000131462.9	0.274956	4.41383	19.0758	1.57788e-05	0.000886871	TUBG1	chr17	+	protein_coding
ENSG00000131467.12	0.142858	5.15455	7.81395	0.00541782	0.0359418	PSME3	chr17	+	protein_coding
ENSG00000131469.15	0.105641	7.47227	9.29324	0.00244271	0.0223414	RPL27	chr17	+	protein_coding
ENSG00000131470.15	0.0483961	0.414467	1.05724	0.304427	0.458784	PSMC3IP	chr17	-	protein_coding
ENSG00000131471.7	-0.157428	4.52047	3.75852	0.0531963	0.144126	AOC3	chr17	+	protein_coding
ENSG00000131473.17	0.0972282	4.78428	4.18733	0.041338	0.12277	ACLY	chr17	-	protein_coding
ENSG00000131475.7	0.0742219	3.97689	3.75303	0.0533699	0.144401	VPS25	chr17	+	protein_coding
ENSG00000131477.11	-0.18412	4.51575	3.37119	0.0670397	0.16676	RAMP2	chr17	+	protein_coding
ENSG00000131480.9	0.0458947	-0.612986	0.256488	0.612804	0.734737	AOC2	chr17	+	protein_coding
ENSG00000131495.9	-0.0267065	4.16633	0.249588	0.617622	0.73794	NDUFA2	chr5	-	protein_coding
ENSG00000131503.21	-0.0664693	0.590667	1.87064	0.17212	0.311683	ANKHD1	chr5	+	protein_coding
ENSG00000131504.18	-0.0208249	6.21594	0.0847583	0.771091	0.850112	DIAPH1	chr5	-	protein_coding
ENSG00000131507.11	0.0890807	5.81667	3.88166	0.0494608	0.137224	NDFIP1	chr5	+	protein_coding
ENSG00000131508.17	0.0770129	5.44337	4.3664	0.0372445	0.11473	UBE2D2	chr5	+	protein_coding
ENSG00000131558.15	0.00430532	4.43455	0.0158558	0.899854	0.939272	EXOC4	chr7	+	protein_coding
ENSG00000131584.19	0.00252344	6.26392	0.00327217	0.95441	0.972723	ACAP3	chr1	-	protein_coding
ENSG00000131591.18	-0.127092	2.75025	4.22537	0.0404304	0.121062	C1orf159	chr1	-	protein_coding
ENSG00000131620.18	-0.24211	4.06136	12.4022	0.000474929	0.00841885	ANO1	chr11	+	protein_coding
ENSG00000131626.19	-0.0140651	4.6379	0.230285	0.631558	0.749075	PPFIA1	chr11	+	protein_coding
ENSG00000131634.14	-0.171245	5.4962	4.76787	0.0295383	0.0996217	TMEM204	chr16	+	protein_coding
ENSG00000131652.14	0.0277665	3.20239	0.174367	0.676469	0.781661	THOC6	chr16	+	protein_coding
ENSG00000131653.14	0.0939358	4.48091	4.81615	0.0287312	0.0978036	TRAF7	chr16	+	protein_coding
ENSG00000131669.10	-0.0851579	4.71683	4.04745	0.0448647	0.129327	NINJ1	chr9	-	protein_coding
ENSG00000131697.18	-0.0972739	3.00779	4.41224	0.0362667	0.112758	NPHP4	chr1	-	protein_coding
ENSG00000131711.15	0.102684	6.4948	1.40721	0.236178	0.386656	MAP1B	chr5	+	protein_coding
ENSG00000131724.11	-0.124653	4.54008	4.85675	0.0280702	0.0964335	IL13RA1	chrX	+	protein_coding
ENSG00000131725.14	0.0938862	3.37238	2.78308	0.0959966	0.211199	WDR44	chrX	+	protein_coding
ENSG00000131730.16	0.0991125	9.33408	0.637694	0.42499	0.575812	CKMT2	chr5	+	protein_coding
ENSG00000131732.12	0.037094	2.9203	0.859511	0.354398	0.510411	ZCCHC9	chr5	+	protein_coding
ENSG00000131747.15	-0.258199	0.340789	2.04993	0.152944	0.287482	TOP2A	chr17	-	protein_coding
ENSG00000131748.16	-0.0725411	4.73855	2.34903	0.1261	0.253426	STARD3	chr17	+	protein_coding
ENSG00000131759.18	-0.275271	4.33373	12.2479	0.000514675	0.00885658	RARA	chr17	+	protein_coding
ENSG00000131773.15	-0.143572	2.64984	5.58603	0.0185506	0.0742507	KHDRBS3	chr8	+	protein_coding
ENSG00000131779.11	0.103786	3.66486	6.76094	0.00963996	0.0499341	PEX11B	chr1	-	protein_coding
ENSG00000131781.13	-1.17501	1.80074	81.1267	7.05475e-18	4.31694e-15	FMO5	chr1	-	protein_coding
ENSG00000131788.16	0.013351	4.41237	0.14654	0.702055	0.800181	PIAS3	chr1	-	protein_coding
ENSG00000131791.8	-0.0692	5.31071	0.808618	0.369035	0.524188	PRKAB2	chr1	-	protein_coding
ENSG00000131828.14	0.127509	7.73379	1.73562	0.1884	0.331129	PDHA1	chrX	+	protein_coding
ENSG00000131831.18	0.0758887	4.45703	2.34134	0.12672	0.254505	RAI2	chrX	-	protein_coding
ENSG00000131844.17	0.190798	6.34818	3.75001	0.0534656	0.144522	MCCC2	chr5	+	protein_coding
ENSG00000131845.15	-0.00699515	3.20872	0.0271022	0.869315	0.917557	ZNF304	chr19	+	protein_coding
ENSG00000131848.10	0.106937	1.41243	5.2647	0.0222458	0.0832475	ZSCAN5A	chr19	-	protein_coding
ENSG00000131849.14	0.154377	2.2588	7.96452	0.0049927	0.0342672	ZNF132	chr19	-	protein_coding
ENSG00000131871.15	0.105559	4.81688	4.37826	0.0369888	0.114117	SELENOS	chr15	-	protein_coding
ENSG00000131873.7	-0.224837	4.32104	8.4929	0.00375244	0.0288101	CHSY1	chr15	-	protein_coding
ENSG00000131876.18	-0.0718075	4.12407	3.16685	0.0758571	0.181039	SNRPA1	chr15	-	protein_coding
ENSG00000131899.12	-0.00291835	3.88908	0.00755321	0.930784	0.959317	LLGL1	chr17	+	protein_coding
ENSG00000131910.5	-0.135211	1.78776	1.30707	0.253565	0.404953	NR0B2	chr1	-	protein_coding
ENSG00000131931.8	0.152758	2.10042	8.80178	0.00317809	0.0260161	THAP1	chr8	-	protein_coding
ENSG00000131941.8	-0.118154	0.714958	4.3791	0.0369708	0.114097	RHPN2	chr19	-	protein_coding
ENSG00000131943.20	0.0528665	4.78036	0.863063	0.353407	0.509732	C19orf12	chr19	-	protein_coding
ENSG00000131966.14	0.106154	4.98668	4.2349	0.0402063	0.12058	ACTR10	chr14	+	protein_coding
ENSG00000131979.20	-0.295389	2.22908	7.06901	0.00813706	0.0453358	GCH1	chr14	-	protein_coding
ENSG00000131981.16	-0.0120375	6.69545	0.118777	0.730534	0.821537	LGALS3	chr14	+	protein_coding
ENSG00000132000.14	-0.521398	0.701444	20.671	7.10908e-06	0.000503025	PODNL1	chr19	-	protein_coding
ENSG00000132002.9	0.422735	6.85424	5.25842	0.0223251	0.0834628	DNAJB1	chr19	-	protein_coding
ENSG00000132003.10	-0.0633519	0.597788	0.669382	0.413723	0.566365	ZSWIM4	chr19	+	protein_coding
ENSG00000132004.13	0.0334902	0.588405	0.522026	0.470374	0.616364	FBXW9	chr19	-	protein_coding
ENSG00000132005.9	-0.0478857	3.64031	1.87762	0.171324	0.310792	RFX1	chr19	-	protein_coding
ENSG00000132017.11	-0.0608355	4.17335	2.63283	0.105412	0.2256	DCAF15	chr19	+	protein_coding
ENSG00000132024.18	-0.0645312	4.6831	5.50949	0.0193686	0.0761469	CC2D1A	chr19	+	protein_coding
ENSG00000132109.10	-0.0848314	2.85127	2.63941	0.104979	0.224893	TRIM21	chr11	-	protein_coding
ENSG00000132122.12	-0.17213	2.40225	7.13909	0.00783015	0.0443486	SPATA6	chr1	-	protein_coding
ENSG00000132128.18	-0.0401426	5.3501	1.68745	0.194637	0.338657	LRRC41	chr1	-	protein_coding
ENSG00000132141.14	-0.0797411	0.304092	0.610082	0.435189	0.585122	CCT6B	chr17	-	protein_coding
ENSG00000132153.15	0.0719684	5.58526	5.12749	0.0240495	0.0874934	DHX30	chr3	+	protein_coding
ENSG00000132155.14	0.203246	5.68544	5.67402	0.0176542	0.0720583	RAF1	chr3	-	protein_coding
ENSG00000132170.24	-0.0248479	3.3429	0.290813	0.58998	0.717409	PPARG	chr3	+	protein_coding
ENSG00000132182.13	0.111994	2.6143	2.62115	0.106185	0.226558	NUP210	chr3	-	protein_coding
ENSG00000132196.16	0.18159	1.78418	9.98355	0.00169156	0.0181368	HSD17B7	chr1	+	protein_coding
ENSG00000132199.20	-0.0105163	4.95849	0.0249732	0.874509	0.921175	ENOSF1	chr18	-	protein_coding
ENSG00000132205.11	0.313613	4.44527	12.871	0.000372285	0.0073868	EMILIN2	chr18	+	protein_coding
ENSG00000132254.13	0.0442891	4.20058	1.47834	0.224704	0.373645	ARFIP2	chr11	-	protein_coding
ENSG00000132256.20	0.00317225	2.78295	0.00392908	0.950049	0.970671	TRIM5	chr11	-	protein_coding
ENSG00000132274.17	-0.288181	5.06125	11.4963	0.000762092	0.0111408	TRIM22	chr11	+	protein_coding
ENSG00000132275.11	-0.0560756	3.76621	5.12574	0.0240734	0.0875387	RRP8	chr11	-	protein_coding
ENSG00000132286.12	-0.0270934	3.37279	1.14936	0.284287	0.438189	TIMM10B	chr11	+	protein_coding
ENSG00000132294.15	0.0680415	5.03277	1.40812	0.236028	0.386549	EFR3A	chr8	+	protein_coding
ENSG00000132300.19	0.102137	6.11166	2.96816	0.0856408	0.196069	PTCD3	chr2	+	protein_coding
ENSG00000132305.22	0.143231	7.10281	3.18339	0.0750989	0.179734	IMMT	chr2	-	protein_coding
ENSG00000132313.15	0.140762	5.69559	3.53448	0.0607846	0.157154	MRPL35	chr2	+	protein_coding
ENSG00000132323.9	-0.023415	4.19875	0.755981	0.385077	0.539213	ILKAP	chr2	-	protein_coding
ENSG00000132326.12	-0.169324	3.16473	2.59658	0.107832	0.228796	PER2	chr2	-	protein_coding
ENSG00000132329.11	0.264603	6.30826	6.70431	0.00994594	0.0509977	RAMP1	chr2	+	protein_coding
ENSG00000132330.18	0.00747442	0.410347	0.0207328	0.885577	0.928487	SCLY	chr2	+	protein_coding
ENSG00000132334.17	0.131697	4.55095	2.42994	0.119777	0.245399	PTPRE	chr10	+	protein_coding
ENSG00000132341.12	0.177586	6.21667	8.79751	0.00318538	0.0260298	RAN	chr12	+	protein_coding
ENSG00000132356.12	0.056366	4.94834	1.77638	0.183304	0.325331	PRKAA1	chr5	-	protein_coding
ENSG00000132357.14	-0.0722146	2.77499	1.77661	0.183276	0.325331	CARD6	chr5	+	protein_coding
ENSG00000132359.16	0.207692	5.19758	5.35859	0.021093	0.0804079	RAP1GAP2	chr17	+	protein_coding
ENSG00000132361.18	0.11818	7.28721	3.10459	0.0787862	0.185913	CLUH	chr17	-	protein_coding
ENSG00000132376.20	0.0756045	5.06432	6.43644	0.0115345	0.0560888	INPP5K	chr17	-	protein_coding
ENSG00000132382.15	0.0688493	4.78373	1.66985	0.196976	0.341051	MYBBP1A	chr17	-	protein_coding
ENSG00000132383.12	0.118084	5.19294	5.50911	0.0193727	0.0761469	RPA1	chr17	+	protein_coding
ENSG00000132386.11	-0.255698	6.86901	10.9603	0.00100974	0.013282	SERPINF1	chr17	+	protein_coding
ENSG00000132388.13	0.146902	5.25201	4.20015	0.0410298	0.122203	UBE2G1	chr17	-	protein_coding
ENSG00000132394.11	0.161789	4.20416	13.0913	0.000332118	0.00690318	EEFSEC	chr3	+	protein_coding
ENSG00000132405.19	0.237024	3.35784	6.38579	0.0118632	0.0570084	TBC1D14	chr4	+	protein_coding
ENSG00000132406.12	0.0156766	2.7265	0.234954	0.628123	0.746621	TMEM128	chr4	-	protein_coding
ENSG00000132423.12	0.189189	3.88574	4.75851	0.0296975	0.100113	COQ3	chr6	-	protein_coding
ENSG00000132424.17	-0.0518654	6.93166	1.58364	0.208923	0.355573	PNISR	chr6	-	protein_coding
ENSG00000132429.10	0.262528	3.52905	5.43141	0.0202418	0.0782729	POPDC3	chr6	-	protein_coding
ENSG00000132432.14	0.121494	4.45709	4.8849	0.0276213	0.0955215	SEC61G	chr7	-	protein_coding
ENSG00000132434.10	0.110963	2.76713	4.50141	0.0344412	0.109243	LANCL2	chr7	+	protein_coding
ENSG00000132436.12	0.113688	1.44977	4.56228	0.0332507	0.107255	FIGNL1	chr7	-	protein_coding
ENSG00000132463.15	0.120419	6.04582	3.35465	0.0677108	0.167774	GRSF1	chr4	-	protein_coding
ENSG00000132464.13	0.407608	1.63868	8.56288	0.00361364	0.0281647	ENAM	chr4	+	protein_coding
ENSG00000132466.20	0.142315	5.7392	10.9391	0.00102106	0.0133472	ANKRD17	chr4	-	protein_coding
ENSG00000132467.4	0.143127	3.42331	7.5291	0.00632638	0.039278	UTP3	chr4	+	protein_coding
ENSG00000132470.14	-0.180942	3.93683	6.46382	0.0113608	0.0554379	ITGB4	chr17	+	protein_coding
ENSG00000132471.12	0.0192919	7.07397	0.147392	0.701231	0.799738	WBP2	chr17	-	protein_coding
ENSG00000132475.10	-0.131297	7.21544	4.32267	0.038203	0.116676	H3-3B	chr17	-	protein_coding
ENSG00000132478.10	-0.00855685	3.9438	0.111975	0.738071	0.825974	UNK	chr17	+	protein_coding
ENSG00000132481.7	-0.0611291	4.06058	0.723818	0.39537	0.548805	TRIM47	chr17	-	protein_coding
ENSG00000132485.14	-0.0146825	5.65981	0.229059	0.632467	0.749805	ZRANB2	chr1	-	protein_coding
ENSG00000132507.18	0.163157	6.51286	8.22911	0.00432646	0.0313679	EIF5A	chr17	+	protein_coding
ENSG00000132510.11	-0.183814	5.44047	5.47389	0.0197618	0.0771411	KDM6B	chr17	+	protein_coding
ENSG00000132514.14	-0.0961069	1.33248	0.78914	0.374859	0.529239	CLEC10A	chr17	-	protein_coding
ENSG00000132522.16	0.0500469	-0.064217	0.730614	0.393163	0.546931	GPS2	chr17	-	protein_coding
ENSG00000132530.17	-0.21735	4.77589	3.80649	0.0517066	0.141378	XAF1	chr17	+	protein_coding
ENSG00000132535.22	-0.146556	4.05171	10.1029	0.00158779	0.0174748	DLG4	chr17	-	protein_coding
ENSG00000132541.11	0.0907713	3.37118	1.19538	0.274862	0.428452	RIDA	chr8	-	protein_coding
ENSG00000132549.20	0.0509079	4.11761	3.00165	0.0839003	0.19334	VPS13B	chr8	+	protein_coding
ENSG00000132561.14	-0.351902	4.7228	8.48978	0.00375874	0.0288227	MATN2	chr8	+	protein_coding
ENSG00000132563.17	-0.510409	2.58554	19.0902	1.56654e-05	0.000884314	REEP2	chr5	+	protein_coding
ENSG00000132570.15	0.0972452	3.8611	2.41368	0.121019	0.246715	PCBD2	chr5	+	protein_coding
ENSG00000132581.10	-0.021616	3.84863	0.589513	0.443031	0.593211	SDF2	chr17	-	protein_coding
ENSG00000132589.16	0.0964229	6.09565	3.80425	0.0517752	0.141489	FLOT2	chr17	-	protein_coding
ENSG00000132591.12	0.0680265	4.53058	2.16908	0.141545	0.273958	ERAL1	chr17	+	protein_coding
ENSG00000132600.18	0.0226672	4.29746	0.327558	0.567401	0.699332	PRMT7	chr16	+	protein_coding
ENSG00000132603.15	0.0192016	2.54748	0.0940617	0.759225	0.840847	NIP7	chr16	+	protein_coding
ENSG00000132604.11	0.058944	3.71013	3.69299	0.0553057	0.147578	TERF2	chr16	-	protein_coding
ENSG00000132612.16	0.0150435	5.03384	0.239875	0.624548	0.743545	VPS4A	chr16	+	protein_coding
ENSG00000132613.16	0.234377	3.5515	11.4423	0.000783969	0.0113143	MTSS2	chr16	-	protein_coding
ENSG00000132622.11	-0.191057	5.11805	4.9088	0.027246	0.0947508	HSPA12B	chr20	+	protein_coding
ENSG00000132623.16	0.0985232	-0.0799974	1.37096	0.242299	0.392533	ANKEF1	chr20	+	protein_coding
ENSG00000132635.17	-0.216762	4.33756	9.07488	0.00274524	0.0240874	PCED1A	chr20	-	protein_coding
ENSG00000132639.15	-0.28772	-0.0671067	3.33268	0.0686132	0.169352	SNAP25	chr20	+	protein_coding
ENSG00000132640.15	0.0139351	4.36682	0.183114	0.668926	0.775656	BTBD3	chr20	+	protein_coding
ENSG00000132646.11	0.0576403	3.70562	1.79941	0.180496	0.322084	PCNA	chr20	-	protein_coding
ENSG00000132661.4	-0.126652	2.30754	2.5674	0.109825	0.231802	NXT1	chr20	+	protein_coding
ENSG00000132664.13	0.0615493	2.77404	2.87312	0.0907978	0.20355	POLR3F	chr20	+	protein_coding
ENSG00000132669.14	-0.0217644	5.05143	0.451391	0.502038	0.64451	RIN2	chr20	+	protein_coding
ENSG00000132670.21	-0.0644495	4.71721	3.07246	0.0803454	0.188343	PTPRA	chr20	+	protein_coding
ENSG00000132676.16	0.0136963	5.65213	0.0664397	0.796717	0.868224	DAP3	chr1	+	protein_coding
ENSG00000132680.11	-0.0627621	5.14711	3.80077	0.0518821	0.141705	KHDC4	chr1	-	protein_coding
ENSG00000132688.11	-0.00390385	7.71937	0.00344467	0.953225	0.972344	NES	chr1	-	protein_coding
ENSG00000132692.19	0.0303343	-0.435349	0.106031	0.744868	0.831084	BCAN	chr1	+	protein_coding
ENSG00000132694.19	0.0527002	5.34611	2.4002	0.122059	0.248108	ARHGEF11	chr1	-	protein_coding
ENSG00000132702.13	-0.0350418	1.64706	0.123265	0.725692	0.817939	HAPLN2	chr1	+	protein_coding
ENSG00000132716.19	-0.0894836	5.60934	5.65926	0.0178013	0.0724267	DCAF8	chr1	-	protein_coding
ENSG00000132718.9	0.00347892	4.41696	0.00455507	0.946222	0.968961	SYT11	chr1	+	protein_coding
ENSG00000132740.10	-0.00485631	3.92592	0.0260228	0.871921	0.919146	IGHMBP2	chr11	+	protein_coding
ENSG00000132763.15	0.0422232	2.91323	0.221362	0.638244	0.753594	MMACHC	chr1	+	protein_coding
ENSG00000132768.14	0.0874433	3.65829	2.29835	0.13025	0.259279	DPH2	chr1	+	protein_coding
ENSG00000132773.12	-0.00191044	1.93842	0.00213932	0.96313	0.978403	TOE1	chr1	+	protein_coding
ENSG00000132780.17	-0.0293488	5.74494	0.882748	0.34798	0.50454	NASP	chr1	+	protein_coding
ENSG00000132792.19	0.117732	4.43803	6.07482	0.0141042	0.0628504	CTNNBL1	chr20	+	protein_coding
ENSG00000132793.12	0.0847641	4.74721	2.7057	0.100724	0.218503	LPIN3	chr20	+	protein_coding
ENSG00000132801.7	0.0689757	0.769276	1.94096	0.164288	0.302077	ZSWIM3	chr20	+	protein_coding
ENSG00000132819.17	-0.0500104	5.48898	0.900979	0.343055	0.499863	RBM38	chr20	+	protein_coding
ENSG00000132821.12	0.558607	3.52434	13.8868	0.000220214	0.00539877	VSTM2L	chr20	+	protein_coding
ENSG00000132823.11	0.0318647	4.45268	0.850072	0.357052	0.513143	OSER1	chr20	-	protein_coding
ENSG00000132824.14	-0.00577922	6.419	0.0299531	0.862678	0.913115	SERINC3	chr20	-	protein_coding
ENSG00000132825.7	0.222903	2.65659	10.2802	0.00144553	0.0164951	PPP1R3D	chr20	-	protein_coding
ENSG00000132837.15	-0.0432642	0.378592	0.267344	0.605387	0.728789	DMGDH	chr5	-	protein_coding
ENSG00000132840.10	-0.0962664	2.80124	1.891	0.169809	0.308886	BHMT2	chr5	+	protein_coding
ENSG00000132842.15	0.126136	4.21786	4.99815	0.0258895	0.0918502	AP3B1	chr5	-	protein_coding
ENSG00000132846.6	0.206243	2.43943	12.0971	0.000556756	0.00928817	ZBED3	chr5	-	protein_coding
ENSG00000132849.22	0.154058	5.99716	1.81445	0.178689	0.319898	PATJ	chr1	+	protein_coding
ENSG00000132879.14	-0.0471228	3.95516	1.115	0.291593	0.445366	FBXO44	chr1	+	protein_coding
ENSG00000132881.12	0.0296187	0.858453	0.21718	0.641434	0.755575	CPLANE2	chr1	-	protein_coding
ENSG00000132906.18	0.0283453	3.69146	0.379787	0.538045	0.674397	CASP9	chr1	-	protein_coding
ENSG00000132912.13	0.0783566	4.91269	2.93696	0.087298	0.198615	DCTN4	chr5	-	protein_coding
ENSG00000132938.22	0.296289	5.99088	5.73858	0.0170251	0.0706675	MTUS2	chr13	+	protein_coding
ENSG00000132950.19	-0.0736909	2.74607	4.65098	0.0315924	0.104003	ZMYM5	chr13	-	protein_coding
ENSG00000132952.12	0.0728873	3.58011	4.97788	0.0261909	0.0924692	USPL1	chr13	+	protein_coding
ENSG00000132953.18	0.161262	4.74608	4.82655	0.0285603	0.0974169	XPO4	chr13	-	protein_coding
ENSG00000132963.9	0.000832111	5.91576	0.000428488	0.983495	0.990161	POMP	chr13	+	protein_coding
ENSG00000132964.13	-0.0163506	3.17626	0.140446	0.708024	0.804508	CDK8	chr13	+	protein_coding
ENSG00000132965.10	0.199242	1.61884	3.75149	0.0534185	0.144458	ALOX5AP	chr13	+	protein_coding
ENSG00000132967.10	0.056231	0.568828	0.690799	0.406356	0.55966	HMGB1P5	chr3	+	transcribed_processed_pseudogene
ENSG00000132970.14	-0.0725332	2.55457	2.51611	0.113427	0.236824	WASF3	chr13	+	protein_coding
ENSG00000133026.14	-0.0203347	5.45297	0.124342	0.724546	0.817574	MYH10	chr17	-	protein_coding
ENSG00000133027.18	0.0795208	2.23497	3.43708	0.0644364	0.162635	PEMT	chr17	-	protein_coding
ENSG00000133028.12	0.108303	4.4533	3.6155	0.057915	0.152336	SCO1	chr17	-	protein_coding
ENSG00000133030.22	0.118587	7.8545	5.30765	0.0217105	0.0819459	MPRIP	chr17	+	protein_coding
ENSG00000133048.13	-0.558652	3.16559	4.13283	0.0426759	0.125069	CHI3L1	chr1	-	protein_coding
ENSG00000133056.14	-0.197258	4.84589	9.4543	0.00224152	0.0214232	PIK3C2B	chr1	-	protein_coding
ENSG00000133059.17	0.100075	3.47423	6.26302	0.0127005	0.0591451	DSTYK	chr1	-	protein_coding
ENSG00000133065.11	0.158618	8.13085	2.11289	0.146797	0.279873	SLC41A1	chr1	-	protein_coding
ENSG00000133067.18	0.313822	1.36148	6.02706	0.0144853	0.0637321	LGR6	chr1	+	protein_coding
ENSG00000133069.17	-0.20753	1.53128	7.28838	0.00721537	0.0422914	TMCC2	chr1	+	protein_coding
ENSG00000133083.15	-0.0434333	3.76402	0.27083	0.603045	0.727073	DCLK1	chr13	-	protein_coding
ENSG00000133103.17	0.14275	3.41673	5.61516	0.0182487	0.0735409	COG6	chr13	+	protein_coding
ENSG00000133104.14	-0.00294392	4.84446	0.00609291	0.937819	0.964071	SPART	chr13	-	protein_coding
ENSG00000133106.15	-0.142674	2.07398	1.82248	0.177733	0.318603	EPSTI1	chr13	-	protein_coding
ENSG00000133107.15	0.203217	0.311599	3.22606	0.0731804	0.176795	TRPC4	chr13	-	protein_coding
ENSG00000133110.15	0.702614	5.49857	10.731	0.0011393	0.014286	POSTN	chr13	-	protein_coding
ENSG00000133111.4	0.0701237	1.56821	2.97944	0.0850503	0.195234	RFXAP	chr13	+	protein_coding
ENSG00000133112.17	-0.0407035	9.37966	1.2869	0.257255	0.409222	TPT1	chr13	-	protein_coding
ENSG00000133114.18	0.00899139	3.2164	0.121028	0.728094	0.819661	GPALPP1	chr13	+	protein_coding
ENSG00000133116.8	-0.220824	1.02045	7.1197	0.00791384	0.0445751	KL	chr13	+	protein_coding
ENSG00000133119.13	0.119985	1.8424	5.37482	0.0209001	0.0799123	RFC3	chr13	+	protein_coding
ENSG00000133121.21	0.128392	4.82746	8.73079	0.00330161	0.0265692	STARD13	chr13	-	protein_coding
ENSG00000133131.15	-0.0535879	2.58764	0.781819	0.377082	0.531424	MORC4	chrX	-	protein_coding
ENSG00000133134.12	-0.000627391	-0.18431	3.28373e-05	0.995431	0.997386	BEX2	chrX	-	protein_coding
ENSG00000133138.20	-0.0864564	1.35932	1.39961	0.237446	0.387626	TBC1D8B	chrX	+	protein_coding
ENSG00000133142.19	0.0397465	5.5171	1.31068	0.252911	0.404213	TCEAL4	chrX	+	protein_coding
ENSG00000133169.6	-0.21176	0.928992	2.03329	0.154616	0.289406	BEX1	chrX	-	protein_coding
ENSG00000133193.13	0.0507767	2.26535	1.52657	0.217306	0.364861	FAM104A	chr17	-	protein_coding
ENSG00000133195.12	-0.0269481	1.77535	0.271894	0.602334	0.726638	SLC39A11	chr17	-	protein_coding
ENSG00000133216.17	0.295691	0.558974	5.31272	0.0216482	0.0817714	EPHB2	chr1	+	protein_coding
ENSG00000133226.19	0.0960476	6.00996	10.3607	0.00138528	0.0161295	SRRM1	chr1	+	protein_coding
ENSG00000133243.10	-0.00358327	5.54076	0.0126559	0.910481	0.945928	BTBD2	chr19	-	protein_coding
ENSG00000133246.12	0.172912	0.254179	2.49168	0.115189	0.239131	PRAM1	chr19	-	protein_coding
ENSG00000133247.14	-0.0574796	2.74132	0.907679	0.341269	0.498066	KMT5C	chr19	+	protein_coding
ENSG00000133250.14	-0.0102147	2.96276	0.079021	0.778764	0.855489	ZNF414	chr19	-	protein_coding
ENSG00000133256.13	0.095953	0.757924	2.56563	0.109947	0.231963	PDE6B	chr4	+	protein_coding
ENSG00000133265.11	0.0690513	4.67772	2.83151	0.0931611	0.207252	HSPBP1	chr19	-	protein_coding
ENSG00000133275.16	-0.0644595	5.10687	1.9478	0.163548	0.301231	CSNK1G2	chr19	+	protein_coding
ENSG00000133302.13	0.0875086	2.13347	2.20648	0.138168	0.269502	SLF1	chr5	+	protein_coding
ENSG00000133313.15	-0.0204509	5.69289	0.261459	0.609384	0.731969	CNDP2	chr18	+	protein_coding
ENSG00000133315.12	-0.0940973	5.73836	2.12143	0.145984	0.278845	MACROD1	chr11	-	protein_coding
ENSG00000133316.16	0.066217	3.01116	1.90509	0.168231	0.306929	WDR74	chr11	-	protein_coding
ENSG00000133318.14	0.107766	5.3863	3.21013	0.0738903	0.177732	RTN3	chr11	+	protein_coding
ENSG00000133321.11	-0.116947	2.15829	2.00607	0.157399	0.293287	PLAAT4	chr11	+	protein_coding
ENSG00000133392.18	-0.190953	6.08326	3.3232	0.0690067	0.170022	MYH11	chr16	-	protein_coding
ENSG00000133393.13	-0.00638908	3.69965	0.0207607	0.885501	0.928471	CEP20	chr16	-	protein_coding
ENSG00000133398.4	-0.00489588	3.6327	0.01651	0.897821	0.937853	MED10	chr5	-	protein_coding
ENSG00000133401.16	0.216102	6.02301	6.20623	0.0131082	0.0602594	PDZD2	chr5	+	protein_coding
ENSG00000133422.14	0.0384019	4.19887	1.45606	0.228226	0.377734	MORC2	chr22	-	protein_coding
ENSG00000133424.22	0.160315	6.57219	2.62853	0.105695	0.225891	LARGE1	chr22	-	protein_coding
ENSG00000133433.11	0.0246476	1.03403	0.0755467	0.783558	0.858659	GSTT2B	chr22	-	protein_coding
ENSG00000133454.16	0.0245449	7.3753	0.0696222	0.792015	0.86478	MYO18B	chr22	+	protein_coding
ENSG00000133460.20	0.134938	4.32815	2.77794	0.0963031	0.211704	SLC2A11	chr22	+	protein_coding
ENSG00000133466.14	-0.00399726	1.72735	0.00130271	0.971225	0.983269	C1QTNF6	chr22	-	protein_coding
ENSG00000133477.17	-0.0631047	2.15627	0.329444	0.566289	0.698467	FAM83F	chr22	+	protein_coding
ENSG00000133561.15	-0.0418641	4.6898	0.262379	0.608754	0.731609	GIMAP6	chr7	-	protein_coding
ENSG00000133574.10	-0.101706	4.51345	2.08297	0.149682	0.28329	GIMAP4	chr7	+	protein_coding
ENSG00000133597.11	0.0456033	2.50943	1.68893	0.194442	0.338486	ADCK2	chr7	+	protein_coding
ENSG00000133606.11	0.0958394	5.57625	4.31668	0.0383363	0.116959	MKRN1	chr7	-	protein_coding
ENSG00000133612.19	-0.0784541	5.51019	7.06331	0.00816254	0.0453745	AGAP3	chr7	+	protein_coding
ENSG00000133619.18	0.270954	4.98969	12.5149	0.000447901	0.00810626	KRBA1	chr7	+	protein_coding
ENSG00000133627.18	-0.0374713	2.20539	0.887163	0.346779	0.503514	ACTR3B	chr7	+	protein_coding
ENSG00000133639.6	-0.179735	5.58703	15.3877	0.000101972	0.00329106	BTG1	chr12	-	protein_coding
ENSG00000133641.18	0.0707636	2.50159	2.65472	0.103979	0.223315	C12orf29	chr12	+	protein_coding
ENSG00000133657.17	0.120303	6.17564	1.65537	0.198926	0.343169	ATP13A3	chr3	-	protein_coding
ENSG00000133661.17	-0.00421582	-0.154925	0.00316648	0.955152	0.973154	SFTPD	chr10	-	protein_coding
ENSG00000133678.14	0.0393147	1.71542	0.838769	0.360265	0.515753	TMEM254	chr10	+	protein_coding
ENSG00000133687.16	0.0653206	5.64301	1.00703	0.316183	0.471302	TMTC1	chr12	-	protein_coding
ENSG00000133703.14	0.0814256	3.77544	3.62216	0.0576858	0.151916	KRAS	chr12	-	protein_coding
ENSG00000133704.10	0.101378	4.49036	11.4959	0.00076227	0.0111408	IPO8	chr12	-	protein_coding
ENSG00000133706.19	0.141447	5.76312	8.04889	0.00476955	0.0333171	LARS1	chr5	-	protein_coding
ENSG00000133710.17	-0.0199587	1.11869	0.0199901	0.887631	0.930259	SPINK5	chr5	+	protein_coding
ENSG00000133731.10	0.159906	4.09123	6.24842	0.012804	0.0593743	IMPA1	chr8	-	protein_coding
ENSG00000133739.16	-0.0933725	2.05704	3.58937	0.0588243	0.154098	LRRCC1	chr8	+	protein_coding
ENSG00000133740.11	0.0449649	1.65931	0.872911	0.350678	0.507057	E2F5	chr8	+	protein_coding
ENSG00000133773.12	0.0202601	3.16087	0.393948	0.530566	0.668639	CCDC59	chr12	-	protein_coding
ENSG00000133789.15	-0.0430062	4.74531	0.778537	0.378084	0.532297	SWAP70	chr11	+	protein_coding
ENSG00000133794.20	-0.0207067	3.62771	0.0686488	0.79344	0.865767	ARNTL	chr11	+	protein_coding
ENSG00000133800.9	0.109784	4.10869	1.01565	0.314124	0.4691	LYVE1	chr11	-	protein_coding
ENSG00000133805.16	0.115554	1.42532	1.941	0.164284	0.302077	AMPD3	chr11	+	protein_coding
ENSG00000133812.18	0.000393147	4.01272	0.000179019	0.989331	0.993944	SBF2	chr11	-	protein_coding
ENSG00000133816.18	0.291144	5.67522	18.4997	2.10725e-05	0.0010929	MICAL2	chr11	+	protein_coding
ENSG00000133818.14	0.15795	4.21144	2.51839	0.113264	0.236631	RRAS2	chr11	-	protein_coding
ENSG00000133835.18	0.133306	6.54389	3.35138	0.0678441	0.167969	HSD17B4	chr5	+	protein_coding
ENSG00000133858.17	-0.102838	4.99996	7.70384	0.00575202	0.0374059	ZFC3H1	chr12	-	protein_coding
ENSG00000133872.14	0.0701953	6.62799	3.44687	0.0640588	0.161986	SARAF	chr8	-	protein_coding
ENSG00000133874.2	-0.191117	4.31895	2.52552	0.112757	0.23594	RNF122	chr8	-	protein_coding
ENSG00000133878.9	-0.055647	5.487	0.447658	0.50381	0.645787	DUSP26	chr8	-	protein_coding
ENSG00000133884.11	0.073923	4.99017	7.40078	0.00678533	0.0409476	DPF2	chr11	+	protein_coding
ENSG00000133895.18	-0.00945845	3.7455	0.0644042	0.799788	0.869777	MEN1	chr11	-	protein_coding
ENSG00000133935.7	0.0976876	3.2681	10.2825	0.0014438	0.0164951	ERG28	chr14	-	protein_coding
ENSG00000133943.21	0.064632	6.84698	0.749467	0.38713	0.540999	DGLUCY	chr14	+	protein_coding
ENSG00000133958.14	0.127725	-0.490769	2.19244	0.139425	0.271397	UNC79	chr14	+	protein_coding
ENSG00000133961.21	-0.042805	5.1684	1.73432	0.188565	0.331347	NUMB	chr14	-	protein_coding
ENSG00000133983.16	0.0190359	0.295932	0.239134	0.625083	0.743933	COX16	chr14	-	protein_coding
ENSG00000133985.3	0.104458	1.31329	1.67099	0.196823	0.341051	TTC9	chr14	+	protein_coding
ENSG00000133997.12	-0.05768	2.63728	7.17861	0.00766232	0.0437347	MED6	chr14	-	protein_coding
ENSG00000134001.15	0.163918	5.09412	7.60016	0.00608603	0.0385524	EIF2S1	chr14	+	protein_coding
ENSG00000134013.16	-0.119749	3.72323	0.974985	0.323998	0.479819	LOXL2	chr8	-	protein_coding
ENSG00000134014.18	0.0562771	4.09975	1.69924	0.193089	0.337075	ELP3	chr8	+	protein_coding
ENSG00000134020.8	0.13724	5.88668	1.5548	0.21311	0.360119	PEBP4	chr8	-	protein_coding
ENSG00000134030.14	0.0738782	5.68643	1.71595	0.190918	0.334632	CTIF	chr18	+	protein_coding
ENSG00000134042.14	-0.0327272	0.840411	0.0698705	0.791653	0.864637	MRO	chr18	-	protein_coding
ENSG00000134046.12	-0.0103816	4.89544	0.105163	0.745878	0.831826	MBD2	chr18	-	protein_coding
ENSG00000134049.6	0.0500742	3.49971	2.14416	0.143848	0.276509	IER3IP1	chr18	-	protein_coding
ENSG00000134056.12	0.0817015	4.99611	1.23127	0.267784	0.421283	MRPS36	chr5	+	protein_coding
ENSG00000134057.15	0.0131208	0.677512	0.0250652	0.874279	0.921061	CCNB1	chr5	+	protein_coding
ENSG00000134058.12	0.0197629	2.6695	0.271942	0.602302	0.726638	CDK7	chr5	+	protein_coding
ENSG00000134070.5	-0.107872	1.23648	1.38293	0.240257	0.390391	IRAK2	chr3	+	protein_coding
ENSG00000134072.11	0.0253693	0.166957	0.255006	0.613832	0.73558	CAMK1	chr3	-	protein_coding
ENSG00000134077.16	0.122997	3.79476	4.99025	0.0260065	0.0920518	THUMPD3	chr3	+	protein_coding
ENSG00000134086.9	0.0101196	3.26825	0.107369	0.74332	0.829951	VHL	chr3	+	protein_coding
ENSG00000134107.5	-0.465714	6.57157	10.3037	0.00142769	0.0163847	BHLHE40	chr3	+	protein_coding
ENSG00000134108.14	0.120361	5.53126	4.24979	0.0398588	0.119836	ARL8B	chr3	+	protein_coding
ENSG00000134109.11	0.0471502	3.93992	1.23651	0.26677	0.420062	EDEM1	chr3	+	protein_coding
ENSG00000134121.10	-0.313703	2.45663	7.19433	0.00759663	0.043493	CHL1	chr3	+	protein_coding
ENSG00000134138.22	0.167527	4.50765	12.7171	0.000403243	0.00769215	MEIS2	chr15	-	protein_coding
ENSG00000134146.12	0.168724	2.19651	5.87366	0.0157829	0.0672474	DPH6	chr15	-	protein_coding
ENSG00000134152.11	-0.0239552	3.6173	0.321074	0.57126	0.702729	KATNBL1	chr15	-	protein_coding
ENSG00000134153.10	0.159457	4.69014	11.1555	0.000911279	0.0124694	EMC7	chr15	-	protein_coding
ENSG00000134184.13	-0.0567829	1.85683	0.0410227	0.83959	0.897495	GSTM1	chr1	+	protein_coding
ENSG00000134186.12	0.0511929	4.9484	3.59674	0.0585664	0.153574	PRPF38B	chr1	+	protein_coding
ENSG00000134198.10	0.154739	1.9966	4.01018	0.0458568	0.131046	TSPAN2	chr1	-	protein_coding
ENSG00000134201.12	-0.655582	1.83087	18.6069	1.99672e-05	0.00106062	GSTM5	chr1	+	protein_coding
ENSG00000134202.12	-0.196204	5.00193	4.35828	0.0374205	0.114995	GSTM3	chr1	-	protein_coding
ENSG00000134215.16	-0.0755274	1.17245	1.21776	0.270421	0.423733	VAV3	chr1	-	protein_coding
ENSG00000134222.16	-0.261912	0.562755	8.4387	0.00386367	0.029174	PSRC1	chr1	-	protein_coding
ENSG00000134240.12	0.633794	4.9446	6.56344	0.0107511	0.0535962	HMGCS2	chr1	-	protein_coding
ENSG00000134243.12	0.278405	6.96409	6.30128	0.0124332	0.0583443	SORT1	chr1	-	protein_coding
ENSG00000134245.18	-0.0619374	2.54628	1.29713	0.255376	0.407036	WNT2B	chr1	+	protein_coding
ENSG00000134247.10	0.0242906	6.14263	0.167312	0.682716	0.786206	PTGFRN	chr1	+	protein_coding
ENSG00000134248.14	0.0301883	5.09798	0.485608	0.486271	0.630529	LAMTOR5	chr1	-	protein_coding
ENSG00000134250.21	0.0498679	5.25187	0.762293	0.383102	0.537228	NOTCH2	chr1	-	protein_coding
ENSG00000134253.10	0.0756587	3.5483	0.78808	0.37518	0.529475	TRIM45	chr1	-	protein_coding
ENSG00000134255.16	0.0538889	2.72372	2.41558	0.120873	0.246548	CEPT1	chr1	+	protein_coding
ENSG00000134256.13	0.142024	-0.519255	3.31013	0.0695531	0.170845	CD101	chr1	+	protein_coding
ENSG00000134259.6	-0.180021	2.99047	5.50071	0.0194648	0.0763129	NGF	chr1	-	protein_coding
ENSG00000134262.13	0.0115591	3.24126	0.0653714	0.798322	0.868981	AP4B1	chr1	-	protein_coding
ENSG00000134265.13	0.0865797	4.44097	5.237	0.0225982	0.0840959	NAPG	chr18	+	protein_coding
ENSG00000134278.16	0.293042	3.61122	7.9415	0.00505541	0.0344489	SPIRE1	chr18	-	protein_coding
ENSG00000134283.18	0.0171034	4.21015	0.258965	0.611095	0.73339	PPHLN1	chr12	+	protein_coding
ENSG00000134285.11	-0.00748534	2.52265	0.00751185	0.930974	0.959416	FKBP11	chr12	-	protein_coding
ENSG00000134287.10	-0.0897289	4.79576	4.73836	0.0300434	0.100813	ARF3	chr12	-	protein_coding
ENSG00000134291.12	0.0878791	4.44985	3.84361	0.0505844	0.139406	TMEM106C	chr12	+	protein_coding
ENSG00000134294.14	0.142989	6.92296	3.2148	0.0736815	0.177462	SLC38A2	chr12	-	protein_coding
ENSG00000134297.8	0.00571987	0.555815	0.00564559	0.940141	0.965124	PLEKHA8P1	chr12	-	transcribed_processed_pseudogene
ENSG00000134308.14	0.190618	6.4822	10.769	0.00111673	0.0141497	YWHAQ	chr2	-	protein_coding
ENSG00000134313.17	0.157947	6.11199	9.39865	0.00230905	0.0216578	KIDINS220	chr2	-	protein_coding
ENSG00000134317.18	-0.202839	0.0330527	3.47348	0.0630447	0.160275	GRHL1	chr2	+	protein_coding
ENSG00000134318.16	0.0933003	5.14802	4.17515	0.0416332	0.123264	ROCK2	chr2	-	protein_coding
ENSG00000134321.13	-0.201575	2.54139	2.41175	0.121167	0.246886	RSAD2	chr2	+	protein_coding
ENSG00000134324.12	0.106217	5.45821	1.93001	0.16548	0.303575	LPIN1	chr2	+	protein_coding
ENSG00000134326.12	-0.177917	2.33196	3.36234	0.0673977	0.167351	CMPK2	chr2	-	protein_coding
ENSG00000134330.19	0.0302454	4.69933	0.402533	0.526123	0.664737	IAH1	chr2	+	protein_coding
ENSG00000134333.14	0.215335	7.79265	5.16421	0.0235524	0.0864038	LDHA	chr11	+	protein_coding
ENSG00000134352.21	0.0105997	6.46258	0.0573834	0.810795	0.87794	IL6ST	chr5	-	protein_coding
ENSG00000134363.12	-0.624849	2.16714	17.6717	3.19812e-05	0.00145609	FST	chr5	+	protein_coding
ENSG00000134369.16	0.224966	6.65339	12.0259	0.0005778	0.0094638	NAV1	chr1	+	protein_coding
ENSG00000134371.14	0.192608	4.3153	12.9481	0.000357705	0.00716253	CDC73	chr1	+	protein_coding
ENSG00000134375.11	0.205712	5.42113	6.71134	0.00990738	0.050899	TIMM17A	chr1	+	protein_coding
ENSG00000134419.15	0.100706	4.92476	5.22858	0.0227065	0.0842095	RPS15A	chr16	-	protein_coding
ENSG00000134440.12	0.175607	6.18851	6.08525	0.0140224	0.0626868	NARS1	chr18	-	protein_coding
ENSG00000134444.15	0.0811664	4.22759	10.7121	0.00115071	0.0143938	RELCH	chr18	+	protein_coding
ENSG00000134452.20	0.0931477	5.61519	3.25967	0.0717061	0.174564	FBH1	chr10	+	protein_coding
ENSG00000134453.16	-0.0485643	5.85869	2.32632	0.127941	0.256183	RBM17	chr10	+	protein_coding
ENSG00000134461.16	-0.0286522	1.27404	0.618632	0.431992	0.582359	ANKRD16	chr10	-	protein_coding
ENSG00000134463.15	0.149366	5.39034	2.11512	0.146584	0.279641	ECHDC3	chr10	+	protein_coding
ENSG00000134470.21	-0.236165	3.70899	6.47186	0.0113103	0.0552938	IL15RA	chr10	-	protein_coding
ENSG00000134480.16	-0.189164	3.64235	14.94	0.00012821	0.00387621	CCNH	chr5	-	protein_coding
ENSG00000134490.14	0.00654318	1.10664	0.0104683	0.918555	0.950807	TMEM241	chr18	-	protein_coding
ENSG00000134504.14	0.0643842	2.47377	1.241	0.265904	0.419025	KCTD1	chr18	-	protein_coding
ENSG00000134508.13	-0.0935707	1.57504	0.88408	0.347617	0.504253	CABLES1	chr18	+	protein_coding
ENSG00000134516.20	0.0352947	1.93446	0.171609	0.678894	0.783414	DOCK2	chr5	+	protein_coding
ENSG00000134531.10	-0.220433	6.51797	6.04906	0.0143085	0.0632633	EMP1	chr12	+	protein_coding
ENSG00000134532.20	-0.149225	0.577538	4.37811	0.0369922	0.114117	SOX5	chr12	-	protein_coding
ENSG00000134533.6	-0.169911	2.4773	4.74056	0.0300054	0.100813	RERG	chr12	-	protein_coding
ENSG00000134539.17	-0.0889313	0.823053	0.992349	0.319732	0.475288	KLRD1	chr12	+	protein_coding
ENSG00000134548.11	0.20258	2.64231	3.14731	0.0767633	0.182657	SPX	chr12	+	protein_coding
ENSG00000134569.10	0.442546	4.03499	17.0899	4.29152e-05	0.00178888	LRP4	chr11	-	protein_coding
ENSG00000134571.12	0.0396512	11.5618	0.137221	0.711243	0.807046	MYBPC3	chr11	-	protein_coding
ENSG00000134574.12	-0.203856	3.59212	13.3391	0.000292157	0.00647296	DDB2	chr11	+	protein_coding
ENSG00000134575.13	0.101263	4.10547	5.91354	0.0154344	0.0663916	ACP2	chr11	-	protein_coding
ENSG00000134590.14	0.0914036	7.46425	3.47224	0.0630919	0.160276	RTL8C	chrX	+	protein_coding
ENSG00000134597.17	-0.0614787	2.95549	3.88475	0.0493706	0.137112	RBMX2	chrX	+	protein_coding
ENSG00000134602.16	0.0684183	0.228324	0.856151	0.35534	0.51127	STK26	chrX	+	protein_coding
ENSG00000134627.12	-0.176802	0.65844	6.55233	0.0108174	0.0537813	PIWIL4	chr11	+	protein_coding
ENSG00000134644.16	0.10065	5.28079	4.84146	0.0283171	0.0969551	PUM1	chr1	-	protein_coding
ENSG00000134684.13	0.123287	4.95549	3.33417	0.0685515	0.169255	YARS1	chr1	-	protein_coding
ENSG00000134686.21	-0.194953	6.75131	11.3861	0.00080741	0.0115222	PHC2	chr1	-	protein_coding
ENSG00000134697.13	0.0622353	4.41673	1.51903	0.218444	0.365938	GNL2	chr1	-	protein_coding
ENSG00000134698.11	-0.00148478	4.67236	0.00241299	0.960845	0.976873	AGO4	chr1	+	protein_coding
ENSG00000134709.13	0.0276748	1.59265	0.0595094	0.80739	0.875617	HOOK1	chr1	+	protein_coding
ENSG00000134716.11	0.0700036	5.83094	0.407794	0.523433	0.662323	CYP2J2	chr1	-	protein_coding
ENSG00000134717.18	0.10191	4.07718	5.96937	0.0149598	0.0650174	BTF3L4	chr1	+	protein_coding
ENSG00000134744.14	0.0602403	4.60268	2.52576	0.112739	0.235935	TUT4	chr1	-	protein_coding
ENSG00000134748.13	-0.0592607	4.13528	3.54698	0.0603319	0.156433	PRPF38A	chr1	+	protein_coding
ENSG00000134755.18	0.210688	4.07128	4.43824	0.0357242	0.111533	DSC2	chr18	-	protein_coding
ENSG00000134758.14	-0.0648623	2.36261	1.44445	0.230085	0.379874	RNF138	chr18	+	protein_coding
ENSG00000134759.14	0.0677181	5.1214	4.59803	0.0325716	0.10586	ELP2	chr18	+	protein_coding
ENSG00000134760.6	-0.0421055	-0.122946	0.102471	0.749041	0.833803	DSG1	chr18	+	protein_coding
ENSG00000134765.10	0.0610914	0.810141	0.127112	0.721621	0.815014	DSC1	chr18	-	protein_coding
ENSG00000134769.23	0.185567	6.28908	3.79246	0.0521377	0.142277	DTNA	chr18	+	protein_coding
ENSG00000134775.16	0.230461	7.04355	2.54914	0.111093	0.233785	FHOD3	chr18	+	protein_coding
ENSG00000134779.15	0.0321665	4.27887	1.03615	0.309294	0.463902	TPGS2	chr18	-	protein_coding
ENSG00000134780.10	0.0752788	2.20921	1.69183	0.194061	0.337971	DAGLA	chr11	+	protein_coding
ENSG00000134802.18	-0.269871	3.6452	11.7891	0.000653853	0.0102068	SLC43A3	chr11	-	protein_coding
ENSG00000134809.9	0.142912	3.47476	6.7935	0.00946846	0.0493185	TIMM10	chr11	-	protein_coding
ENSG00000134815.19	0.121121	3.64037	5.24971	0.0224357	0.0836748	DHX34	chr19	+	protein_coding
ENSG00000134817.12	-0.577629	4.91858	14.8146	0.000136713	0.00405318	APLNR	chr11	-	protein_coding
ENSG00000134824.14	-0.0389961	4.22265	0.186589	0.665989	0.773716	FADS2	chr11	+	protein_coding
ENSG00000134825.16	0.104105	4.4729	7.20434	0.00755509	0.0433665	TMEM258	chr11	-	protein_coding
ENSG00000134830.6	0.0021188	0.260368	0.000503851	0.982102	0.98928	C5AR2	chr19	+	protein_coding
ENSG00000134851.13	-0.0754986	5.25174	1.14588	0.285016	0.439091	TMEM165	chr4	+	protein_coding
ENSG00000134852.15	0.236401	4.46909	14.3096	0.000177152	0.00477966	CLOCK	chr4	-	protein_coding
ENSG00000134853.12	-0.170539	4.89547	4.53044	0.0338678	0.108301	PDGFRA	chr4	+	protein_coding
ENSG00000134864.11	-0.104456	-0.340895	2.63117	0.105521	0.225707	GGACT	chr13	-	protein_coding
ENSG00000134871.19	0.0270834	7.989	0.138115	0.710346	0.806447	COL4A2	chr13	+	protein_coding
ENSG00000134874.18	-0.290199	2.91903	18.2353	2.40707e-05	0.00120732	DZIP1	chr13	-	protein_coding
ENSG00000134882.16	-0.00834104	4.76149	0.0660945	0.797234	0.868391	UBAC2	chr13	+	protein_coding
ENSG00000134884.15	-0.103862	7.04663	4.79091	0.0291502	0.0987325	ARGLU1	chr13	-	protein_coding
ENSG00000134897.14	-0.033996	3.91689	0.905886	0.341746	0.498504	BIVM	chr13	+	protein_coding
ENSG00000134899.24	-0.00930461	0.870463	0.0412271	0.839197	0.897451	ERCC5	chr13	+	protein_coding
ENSG00000134900.13	0.0569389	4.82059	2.54903	0.1111	0.233785	TPP2	chr13	+	protein_coding
ENSG00000134901.13	-0.0652162	1.45511	1.46751	0.226408	0.375946	POGLUT2	chr13	-	protein_coding
ENSG00000134905.17	0.0909949	5.11684	9.5687	0.00210894	0.0207077	CARS2	chr13	-	protein_coding
ENSG00000134909.19	0.0479526	3.04394	1.37554	0.241515	0.391761	ARHGAP32	chr11	-	protein_coding
ENSG00000134910.14	0.1546	5.14042	12.574	0.000434353	0.00793442	STT3A	chr11	+	protein_coding
ENSG00000134917.10	0.152574	0.731218	1.45709	0.228061	0.377564	ADAMTS8	chr11	-	protein_coding
ENSG00000134954.14	-0.123419	5.94635	3.50542	0.0618503	0.158676	ETS1	chr11	-	protein_coding
ENSG00000134955.12	0.10699	1.27142	1.43823	0.231089	0.381099	SLC37A2	chr11	+	protein_coding
ENSG00000134970.14	0.17147	5.1408	11.274	0.000856329	0.0119811	TMED7	chr5	-	protein_coding
ENSG00000134982.17	0.228844	4.12719	14.7953	0.000138071	0.00408253	APC	chr5	+	protein_coding
ENSG00000134986.14	0.259207	0.857872	7.73628	0.00565142	0.0369898	NREP	chr5	-	protein_coding
ENSG00000134987.13	0.048664	3.60652	1.82452	0.17749	0.318215	WDR36	chr5	+	protein_coding
ENSG00000134996.12	-0.0624638	3.64564	2.34598	0.126345	0.253825	OSTF1	chr9	+	protein_coding
ENSG00000135002.12	0.0595566	3.67481	1.27873	0.258769	0.411159	RFK	chr9	-	protein_coding
ENSG00000135018.14	0.145355	5.91709	6.59801	0.0105475	0.0530078	UBQLN1	chr9	-	protein_coding
ENSG00000135040.16	0.124012	3.75619	5.72962	0.0171111	0.0708622	NAA35	chr9	+	protein_coding
ENSG00000135045.7	-0.155746	1.3113	4.51718	0.0341286	0.108727	C9orf40	chr9	-	protein_coding
ENSG00000135046.14	-0.0777591	5.82092	1.03963	0.308484	0.462984	ANXA1	chr9	+	protein_coding
ENSG00000135047.16	-0.00642392	6.08599	0.014272	0.904963	0.942739	CTSL	chr9	+	protein_coding
ENSG00000135048.14	-0.398606	4.02386	10.9871	0.000995608	0.0132188	CEMIP2	chr9	-	protein_coding
ENSG00000135049.16	0.0373288	4.36664	0.273593	0.601203	0.726001	AGTPBP1	chr9	-	protein_coding
ENSG00000135052.16	-0.00614271	3.51154	0.0130753	0.909016	0.945031	GOLM1	chr9	-	protein_coding
ENSG00000135063.20	0.133052	4.64641	3.77304	0.0527408	0.143207	FAM189A2	chr9	+	protein_coding
ENSG00000135069.14	0.730131	0.441735	22.1961	3.33355e-06	0.000279177	PSAT1	chr9	+	protein_coding
ENSG00000135070.15	0.0810256	5.04857	1.65602	0.198837	0.343165	ISCA1	chr9	-	protein_coding
ENSG00000135074.16	-0.0284936	4.74577	0.0533028	0.817523	0.882916	ADAM19	chr5	-	protein_coding
ENSG00000135077.10	0.0546774	0.995912	0.484762	0.486651	0.630808	HAVCR2	chr5	-	protein_coding
ENSG00000135083.17	0.0581223	2.63547	0.651613	0.419985	0.571512	CCNJL	chr5	-	protein_coding
ENSG00000135090.14	0.0734762	4.16797	2.62985	0.105609	0.225769	TAOK3	chr12	-	protein_coding
ENSG00000135093.13	0.0474301	3.14446	1.38792	0.239411	0.389657	USP30	chr12	+	protein_coding
ENSG00000135097.7	0.0524942	1.92931	0.539033	0.463236	0.609751	MSI1	chr12	-	protein_coding
ENSG00000135108.16	0.102047	4.919	3.1223	0.0779405	0.1846	FBXO21	chr12	-	protein_coding
ENSG00000135111.16	0.15317	4.49136	4.47041	0.0350646	0.110352	TBX3	chr12	-	protein_coding
ENSG00000135119.15	0.132639	-0.605964	2.69657	0.101299	0.2195	RNFT2	chr12	+	protein_coding
ENSG00000135124.16	-0.0629325	2.44584	1.48359	0.223884	0.372645	P2RX4	chr12	+	protein_coding
ENSG00000135144.8	-0.451852	2.03699	14.0764	0.000199733	0.00509252	DTX1	chr12	+	protein_coding
ENSG00000135148.12	0.181947	4.49553	6.29825	0.0124542	0.0584	TRAFD1	chr12	+	protein_coding
ENSG00000135164.19	-0.0621383	5.30744	2.88098	0.0903589	0.203023	DMTF1	chr7	+	protein_coding
ENSG00000135185.12	-0.0239571	2.10689	0.122411	0.726606	0.818529	TMEM243	chr7	-	protein_coding
ENSG00000135205.15	-0.0209436	2.42945	0.0936549	0.75973	0.841163	CCDC146	chr7	+	protein_coding
ENSG00000135211.6	-0.0195991	1.99179	0.329879	0.566032	0.698207	TMEM60	chr7	-	protein_coding
ENSG00000135218.19	0.14455	9.07824	3.79093	0.0521852	0.14233	CD36	chr7	+	protein_coding
ENSG00000135241.17	0.125738	4.60203	3.20839	0.0739683	0.177891	PNPLA8	chr7	-	protein_coding
ENSG00000135245.10	-0.600737	2.82117	13.9128	0.000217284	0.00536757	HILPDA	chr7	+	protein_coding
ENSG00000135249.8	0.0828443	2.77696	3.24863	0.0721868	0.175205	RINT1	chr7	+	protein_coding
ENSG00000135250.17	0.189809	3.9762	12.0033	0.00058465	0.00950339	SRPK2	chr7	-	protein_coding
ENSG00000135253.16	0.187663	2.09721	1.3747	0.241658	0.39191	KCP	chr7	-	protein_coding
ENSG00000135269.18	0.201618	3.88481	7.50429	0.00641256	0.0396073	TES	chr7	+	protein_coding
ENSG00000135272.13	0.014009	4.26182	0.0876001	0.767394	0.84738	MDFIC	chr7	+	protein_coding
ENSG00000135297.17	0.110672	3.57657	8.24664	0.00428566	0.0311387	MTO1	chr6	+	protein_coding
ENSG00000135298.15	-0.267842	1.3654	14.2401	0.000183595	0.0048695	ADGRB3	chr6	+	protein_coding
ENSG00000135299.17	-0.0828159	2.5895	2.82327	0.093637	0.207874	ANKRD6	chr6	+	protein_coding
ENSG00000135315.12	-0.0348978	2.05926	0.572833	0.449552	0.598333	CEP162	chr6	-	protein_coding
ENSG00000135316.19	-0.0202231	4.88947	0.29203	0.589204	0.716797	SYNCRIP	chr6	-	protein_coding
ENSG00000135317.14	-0.0360658	2.87513	0.582528	0.445744	0.59512	SNX14	chr6	-	protein_coding
ENSG00000135318.12	-0.323024	2.53719	7.95687	0.00501344	0.0343367	NT5E	chr6	+	protein_coding
ENSG00000135333.15	0.2131	1.83624	3.21894	0.0734968	0.177185	EPHA7	chr6	-	protein_coding
ENSG00000135334.9	0.0341729	4.4344	0.508728	0.476079	0.621262	AKIRIN2	chr6	-	protein_coding
ENSG00000135336.16	0.168034	3.83891	11.4848	0.000766701	0.0111705	ORC3	chr6	+	protein_coding
ENSG00000135338.14	-0.105623	1.30482	3.58286	0.0590533	0.154405	LCA5	chr6	-	protein_coding
ENSG00000135341.19	0.0091909	4.66961	0.0869909	0.768181	0.847942	MAP3K7	chr6	-	protein_coding
ENSG00000135362.14	-0.0603797	0.924623	0.287723	0.591962	0.719116	PRR5L	chr11	+	protein_coding
ENSG00000135363.12	-0.196686	2.79443	4.78793	0.0292001	0.0988561	LMO2	chr11	-	protein_coding
ENSG00000135365.17	-0.0154632	4.95633	0.372863	0.541772	0.677458	PHF21A	chr11	-	protein_coding
ENSG00000135372.10	0.0234243	4.4093	0.30363	0.581904	0.711103	NAT10	chr11	+	protein_coding
ENSG00000135378.4	0.017577	0.08126	0.0375823	0.846376	0.902166	PRRG4	chr11	+	protein_coding
ENSG00000135387.21	0.0997844	5.99457	5.05354	0.0250842	0.0899106	CAPRIN1	chr11	+	protein_coding
ENSG00000135390.21	0.0598491	7.43768	1.33274	0.248962	0.400024	ATP5MC2	chr12	-	protein_coding
ENSG00000135392.19	0.210844	1.95079	8.79566	0.00318856	0.0260298	DNAJC14	chr12	-	protein_coding
ENSG00000135404.12	0.170536	8.08244	8.18862	0.00442219	0.0318364	CD63	chr12	-	protein_coding
ENSG00000135407.11	0.0892557	2.74483	2.785	0.0958821	0.211034	AVIL	chr12	-	protein_coding
ENSG00000135414.10	0.021862	3.84982	0.117232	0.732224	0.822133	GDF11	chr12	+	protein_coding
ENSG00000135424.19	0.166029	8.5923	4.71153	0.0305103	0.101638	ITGA7	chr12	-	protein_coding
ENSG00000135437.10	0.100646	1.69993	0.94995	0.330283	0.487051	RDH5	chr12	+	protein_coding
ENSG00000135439.12	-0.272483	4.84989	7.70569	0.00574624	0.0373909	AGAP2	chr12	-	protein_coding
ENSG00000135441.8	0.0527938	2.76589	0.582083	0.445917	0.595205	BLOC1S1	chr12	+	protein_coding
ENSG00000135446.17	0.0931684	3.71641	5.05134	0.0251157	0.0899813	CDK4	chr12	-	protein_coding
ENSG00000135447.17	0.0958102	5.93892	0.718194	0.397211	0.55051	PPP1R1A	chr12	-	protein_coding
ENSG00000135452.10	0.0118652	4.00655	0.148363	0.700296	0.799011	TSPAN31	chr12	+	protein_coding
ENSG00000135454.14	-0.151653	2.33028	6.19476	0.0131921	0.0605318	B4GALNT1	chr12	-	protein_coding
ENSG00000135457.11	0.0887993	4.14178	6.61483	0.0104499	0.0526728	TFCP2	chr12	-	protein_coding
ENSG00000135469.14	0.129374	6.2194	1.62701	0.202809	0.348095	COQ10A	chr12	+	protein_coding
ENSG00000135472.9	-0.23851	3.33907	3.09758	0.0791233	0.186392	FAIM2	chr12	-	protein_coding
ENSG00000135473.16	0.116443	5.43755	6.40342	0.0117477	0.0566884	PAN2	chr12	-	protein_coding
ENSG00000135482.7	0.108594	1.87781	8.06385	0.00473107	0.0331543	ZC3H10	chr12	+	protein_coding
ENSG00000135486.19	0.0168907	7.81234	0.226285	0.634535	0.751104	HNRNPA1	chr12	+	protein_coding
ENSG00000135502.19	-0.0677386	-0.179871	0.308322	0.579002	0.708873	SLC26A10	chr12	+	transcribed_unitary_pseudogene
ENSG00000135503.13	-0.0985969	3.92777	3.56829	0.059569	0.155218	ACVR1B	chr12	+	protein_coding
ENSG00000135506.17	0.104785	5.94771	7.44963	0.00660672	0.0402659	OS9	chr12	+	protein_coding
ENSG00000135519.8	0.252876	-0.067592	12.6525	0.000416989	0.00778888	KCNH3	chr12	+	protein_coding
ENSG00000135521.9	0.0350853	2.84776	0.605013	0.437101	0.587126	LTV1	chr6	+	protein_coding
ENSG00000135525.19	0.0564795	0.830535	0.422394	0.516094	0.656457	MAP7	chr6	-	protein_coding
ENSG00000135535.17	0.128389	6.22032	6.06764	0.0141609	0.062937	CD164	chr6	-	protein_coding
ENSG00000135537.17	0.0937304	1.88902	1.56709	0.211314	0.358351	AFG1L	chr6	+	protein_coding
ENSG00000135540.12	0.230156	4.51625	12.4171	0.000471276	0.00838721	NHSL1	chr6	-	protein_coding
ENSG00000135541.22	-0.0331974	3.7079	0.414248	0.520166	0.65988	AHI1	chr6	-	protein_coding
ENSG00000135547.9	0.140185	4.91591	2.74821	0.0980966	0.214475	HEY2	chr6	+	protein_coding
ENSG00000135587.9	0.0347623	1.73566	0.639959	0.42417	0.575261	SMPD2	chr6	+	protein_coding
ENSG00000135596.18	-0.0683825	4.84687	1.10592	0.293565	0.447574	MICAL1	chr6	-	protein_coding
ENSG00000135597.19	0.139978	4.52927	10.9661	0.00100667	0.0132759	REPS1	chr6	-	protein_coding
ENSG00000135604.11	-0.138873	2.87238	2.62136	0.106171	0.226558	STX11	chr6	+	protein_coding
ENSG00000135605.13	0.169314	0.745501	5.04786	0.0251656	0.0900968	TEC	chr4	-	protein_coding
ENSG00000135617.4	0.0730182	5.16657	2.09572	0.148445	0.281786	PRADC1	chr2	-	protein_coding
ENSG00000135622.13	-0.0589644	1.91036	1.04172	0.307999	0.462572	SEMA4F	chr2	+	protein_coding
ENSG00000135624.17	0.187576	6.74144	8.17267	0.0044605	0.0319471	CCT7	chr2	+	protein_coding
ENSG00000135631.17	0.191945	4.87223	10.9368	0.00102229	0.0133472	RAB11FIP5	chr2	-	protein_coding
ENSG00000135632.12	0.0413246	4.13234	0.90746	0.341327	0.498104	SMYD5	chr2	+	protein_coding
ENSG00000135636.16	-0.036591	6.25091	0.291284	0.58968	0.717198	DYSF	chr2	+	protein_coding
ENSG00000135637.14	0.0527091	1.8948	1.48043	0.224378	0.373263	CCDC142	chr2	-	protein_coding
ENSG00000135643.5	-0.333834	2.46273	21.8803	3.89821e-06	0.000312224	KCNMB4	chr12	+	protein_coding
ENSG00000135655.16	0.0571372	5.1694	1.62424	0.203193	0.348363	USP15	chr12	+	protein_coding
ENSG00000135677.11	0.125556	6.47109	3.56917	0.0595376	0.155189	GNS	chr12	-	protein_coding
ENSG00000135678.12	-0.0232198	3.28823	0.0593724	0.807607	0.875729	CPM	chr12	-	protein_coding
ENSG00000135679.27	0.022737	4.07314	0.421442	0.516567	0.656731	MDM2	chr12	+	protein_coding
ENSG00000135686.13	0.0276292	5.67374	0.226733	0.6342	0.750923	KLHL36	chr16	+	protein_coding
ENSG00000135698.10	0.119716	2.47175	7.4667	0.00654545	0.0400266	MPHOSPH6	chr16	-	protein_coding
ENSG00000135709.14	0.0107814	3.56032	0.0815841	0.7753	0.852838	KIAA0513	chr16	+	protein_coding
ENSG00000135720.13	0.0971389	5.57633	4.31535	0.0383661	0.116987	DYNC1LI2	chr16	-	protein_coding
ENSG00000135722.9	0.0206006	1.63898	0.197133	0.657269	0.76669	FBXL8	chr16	+	protein_coding
ENSG00000135723.14	-0.0808646	4.89036	3.21758	0.0735575	0.177259	FHOD1	chr16	-	protein_coding
ENSG00000135736.6	-0.067676	2.56863	1.46032	0.227546	0.377099	CCDC102A	chr16	-	protein_coding
ENSG00000135740.17	-0.240619	1.07974	13.7852	0.000232048	0.00556555	SLC9A5	chr16	+	protein_coding
ENSG00000135744.9	-0.127243	6.68119	4.69209	0.0308535	0.102452	AGT	chr1	-	protein_coding
ENSG00000135749.19	-0.118928	0.799751	1.85125	0.174354	0.314637	PCNX2	chr1	-	protein_coding
ENSG00000135750.15	-0.321103	3.34725	5.9209	0.015371	0.0662194	KCNK1	chr1	+	protein_coding
ENSG00000135763.10	0.0266235	2.42777	0.120612	0.728542	0.819925	URB2	chr1	+	protein_coding
ENSG00000135766.9	0.0169858	2.7889	0.0280649	0.867036	0.916502	EGLN1	chr1	-	protein_coding
ENSG00000135775.14	0.150537	3.24877	4.51923	0.0340881	0.108709	COG2	chr1	+	protein_coding
ENSG00000135776.5	0.0834971	3.29602	6.57492	0.0106831	0.0533889	ABCB10	chr1	-	protein_coding
ENSG00000135778.12	0.0268393	4.25446	0.296013	0.586676	0.715137	NTPCR	chr1	+	protein_coding
ENSG00000135801.11	0.00938279	3.55296	0.0664038	0.796771	0.868224	TAF5L	chr1	-	protein_coding
ENSG00000135821.19	0.124737	8.07649	3.18635	0.074964	0.17944	GLUL	chr1	-	protein_coding
ENSG00000135823.14	-0.0406062	3.11771	0.880869	0.348493	0.505045	STX6	chr1	-	protein_coding
ENSG00000135828.11	-0.0393008	2.17827	0.537165	0.464011	0.610304	RNASEL	chr1	-	protein_coding
ENSG00000135829.17	0.10988	5.57597	5.68083	0.0175867	0.0718594	DHX9	chr1	+	protein_coding
ENSG00000135835.12	0.0395873	2.49607	0.693644	0.405393	0.558862	KIAA1614	chr1	+	protein_coding
ENSG00000135837.17	0.0962964	4.70311	5.24995	0.0224327	0.0836748	CEP350	chr1	+	protein_coding
ENSG00000135838.14	0.0332936	1.67847	0.197299	0.657135	0.766632	NPL	chr1	+	protein_coding
ENSG00000135842.17	0.119617	7.99375	1.09713	0.295487	0.449743	NIBAN1	chr1	-	protein_coding
ENSG00000135845.10	0.0329262	3.3539	1.565	0.211619	0.358629	PIGC	chr1	-	protein_coding
ENSG00000135862.6	-0.0127956	7.52891	0.0754785	0.783654	0.858702	LAMC1	chr1	+	protein_coding
ENSG00000135870.12	-0.0119426	4.28974	0.136774	0.711692	0.807218	RC3H1	chr1	-	protein_coding
ENSG00000135899.20	-0.197664	3.4385	8.31208	0.00413684	0.030482	SP110	chr2	-	protein_coding
ENSG00000135900.4	0.124222	4.03875	2.22737	0.136321	0.267262	MRPL44	chr2	+	protein_coding
ENSG00000135905.21	0.0131675	1.41056	0.0233481	0.878627	0.923924	DOCK10	chr2	-	protein_coding
ENSG00000135912.11	-0.046612	3.25127	0.68443	0.408527	0.561513	TTLL4	chr2	+	protein_coding
ENSG00000135913.11	0.159278	1.14875	5.53767	0.0190631	0.0756066	USP37	chr2	-	protein_coding
ENSG00000135916.16	-0.0942611	4.85771	3.36057	0.0674698	0.167422	ITM2C	chr2	+	protein_coding
ENSG00000135919.14	-0.139966	5.38837	0.837817	0.360538	0.515998	SERPINE2	chr2	-	protein_coding
ENSG00000135924.17	0.153474	6.29365	10.1317	0.0015638	0.0173602	DNAJB2	chr2	+	protein_coding
ENSG00000135926.15	0.0174246	6.58417	0.188643	0.664267	0.77242	TMBIM1	chr2	-	protein_coding
ENSG00000135929.9	-0.289574	4.05585	13.0283	0.000343144	0.00703024	CYP27A1	chr2	+	protein_coding
ENSG00000135930.15	0.0716504	4.64718	5.95077	0.0151163	0.0654353	EIF4E2	chr2	+	protein_coding
ENSG00000135931.19	-0.0937944	1.44481	2.16983	0.141477	0.27386	ARMC9	chr2	+	protein_coding
ENSG00000135932.12	0.095862	5.73586	1.77911	0.182969	0.325046	CAB39	chr2	+	protein_coding
ENSG00000135940.7	0.0652781	7.90287	0.992895	0.319599	0.47519	COX5B	chr2	+	protein_coding
ENSG00000135945.10	0.122634	4.81974	3.9069	0.0487301	0.13611	REV1	chr2	-	protein_coding
ENSG00000135951.16	-0.0171335	-0.527316	0.093997	0.910352	0.945928	TSGA10	chr2	-	protein_coding
ENSG00000135953.11	0.127085	1.81672	8.97786	0.00289166	0.0249221	MFSD9	chr2	-	protein_coding
ENSG00000135956.9	0.160477	6.53966	10.1048	0.00158626	0.0174706	TMEM127	chr2	-	protein_coding
ENSG00000135966.13	0.0124969	3.55653	0.119207	0.730066	0.821277	TGFBRAP1	chr2	-	protein_coding
ENSG00000135968.22	0.0299141	3.99599	0.546781	0.460042	0.607081	GCC2	chr2	+	protein_coding
ENSG00000135972.9	0.0998407	4.02736	1.52648	0.217319	0.364861	MRPS9	chr2	+	protein_coding
ENSG00000135974.10	-0.02155	3.4333	0.592687	0.441807	0.591893	C2orf49	chr2	+	protein_coding
ENSG00000135976.21	-0.12474	1.75867	3.47719	0.0629049	0.16004	ANKRD36	chr2	+	protein_coding
ENSG00000135999.12	0.0639079	3.67181	2.43671	0.119264	0.244572	EPC2	chr2	+	protein_coding
ENSG00000136002.20	-0.0169837	1.05967	0.0404669	0.840666	0.898519	ARHGEF4	chr2	+	protein_coding
ENSG00000136003.16	-0.070569	7.44714	1.01133	0.315153	0.470224	ISCU	chr12	+	protein_coding
ENSG00000136010.14	0.143638	2.3212	2.7493	0.0980303	0.214391	ALDH1L2	chr12	-	protein_coding
ENSG00000136021.19	0.0249658	4.5399	0.26281	0.608461	0.731492	SCYL2	chr12	+	protein_coding
ENSG00000136026.14	0.152832	5.49674	8.56084	0.00361763	0.0281647	CKAP4	chr12	-	protein_coding
ENSG00000136040.9	-0.0319393	2.13613	0.152149	0.696684	0.796192	PLXNC1	chr12	+	protein_coding
ENSG00000136044.12	-0.0259719	4.20829	0.535789	0.464584	0.610899	APPL2	chr12	-	protein_coding
ENSG00000136045.12	0.0703492	3.73239	3.81667	0.0513962	0.140932	PWP1	chr12	+	protein_coding
ENSG00000136048.14	-0.192973	2.84558	6.37895	0.0119083	0.0570876	DRAM1	chr12	+	protein_coding
ENSG00000136051.15	0.0439139	4.41804	1.21418	0.271125	0.424228	WASHC4	chr12	+	protein_coding
ENSG00000136052.10	-0.157208	0.318115	2.74484	0.0983018	0.214862	SLC41A2	chr12	-	protein_coding
ENSG00000136059.16	-0.186009	2.53643	4.81706	0.0287162	0.0977959	VILL	chr3	+	protein_coding
ENSG00000136068.16	-0.171911	6.05889	11.0023	0.000987651	0.0131589	FLNB	chr3	+	protein_coding
ENSG00000136098.17	-0.092498	3.07655	2.60347	0.107367	0.228043	NEK3	chr13	-	protein_coding
ENSG00000136100.14	-0.00836542	4.96474	0.0932377	0.760249	0.841616	VPS36	chr13	-	protein_coding
ENSG00000136104.21	0.0485553	3.90883	1.54442	0.214642	0.361988	RNASEH2B	chr13	+	protein_coding
ENSG00000136108.15	0.0869964	1.91824	0.807169	0.369464	0.524546	CKAP2	chr13	+	protein_coding
ENSG00000136111.14	0.166994	6.38323	3.74604	0.0535914	0.144746	TBC1D4	chr13	-	protein_coding
ENSG00000136114.17	-0.207044	3.17768	8.78734	0.00320282	0.0260739	THSD1	chr13	-	protein_coding
ENSG00000136122.18	-0.0414893	-0.45434	0.415725	0.525399	0.664047	BORA	chr13	+	protein_coding
ENSG00000136141.15	-0.104433	3.94051	7.73123	0.00566696	0.0370167	LRCH1	chr13	+	protein_coding
ENSG00000136143.16	0.194362	6.00627	3.36491	0.0672934	0.167174	SUCLA2	chr13	-	protein_coding
ENSG00000136144.12	0.103538	4.19509	4.48023	0.0348659	0.109964	RCBTB1	chr13	-	protein_coding
ENSG00000136146.15	-0.000216044	3.76935	6.85527e-05	0.993398	0.996198	MED4	chr13	-	protein_coding
ENSG00000136147.18	-0.127257	3.99348	7.67687	0.00583708	0.0377571	PHF11	chr13	+	protein_coding
ENSG00000136149.6	0.0628885	0.726444	0.760435	0.383682	0.537801	RPL13AP25	chr13	-	processed_pseudogene
ENSG00000136152.15	0.0437729	4.05106	2.88065	0.090377	0.203023	COG3	chr13	+	protein_coding
ENSG00000136153.20	0.246741	7.56573	4.62628	0.0320452	0.105041	LMO7	chr13	+	protein_coding
ENSG00000136156.15	-0.110385	7.9825	7.89773	0.0051769	0.0349187	ITM2B	chr13	+	protein_coding
ENSG00000136158.12	-0.115016	5.29401	6.25423	0.0127627	0.0592954	SPRY2	chr13	-	protein_coding
ENSG00000136159.4	0.0439185	2.84894	0.871695	0.351013	0.507296	NUDT15	chr13	+	protein_coding
ENSG00000136160.17	-0.13287	5.33122	2.3323	0.127453	0.255522	EDNRB	chr13	-	protein_coding
ENSG00000136161.13	-0.106862	3.70095	4.61737	0.0322104	0.105299	RCBTB2	chr13	-	protein_coding
ENSG00000136167.15	0.117888	3.28614	1.56871	0.211079	0.358072	LCP1	chr13	-	protein_coding
ENSG00000136169.17	0.092666	3.59571	3.38111	0.0666405	0.166145	SETDB2	chr13	+	protein_coding
ENSG00000136193.17	-0.0653872	4.28962	1.11828	0.290886	0.44473	SCRN1	chr7	-	protein_coding
ENSG00000136205.18	0.0447343	5.50477	1.18383	0.27719	0.430722	TNS3	chr7	-	protein_coding
ENSG00000136213.10	-0.0476443	4.01016	2.79544	0.0952643	0.210205	CHST12	chr7	+	protein_coding
ENSG00000136235.17	-0.123783	7.0982	1.27609	0.25926	0.411684	GPNMB	chr7	+	protein_coding
ENSG00000136237.19	-0.331619	4.38912	13.9973	0.000208024	0.00522553	RAPGEF5	chr7	-	protein_coding
ENSG00000136238.20	0.0366545	6.69944	1.37839	0.241029	0.391263	RAC1	chr7	+	protein_coding
ENSG00000136240.10	0.0630411	5.84781	1.7464	0.187036	0.32964	KDELR2	chr7	-	protein_coding
ENSG00000136243.18	0.0329802	2.51511	0.674061	0.412096	0.564695	NUP42	chr7	+	protein_coding
ENSG00000136244.12	-0.997568	2.77333	13.9466	0.000213536	0.00531167	IL6	chr7	+	protein_coding
ENSG00000136247.15	0.163258	3.25996	7.59352	0.00610811	0.0386412	ZDHHC4	chr7	+	protein_coding
ENSG00000136250.12	-0.207706	0.387155	4.05775	0.0445944	0.128864	AOAH	chr7	-	protein_coding
ENSG00000136261.16	0.140317	6.83844	2.33612	0.127143	0.255019	BZW2	chr7	+	protein_coding
ENSG00000136270.14	0.03726	5.59592	0.623194	0.4303	0.580897	TBRG4	chr7	-	protein_coding
ENSG00000136271.11	-0.0410238	5.06669	1.76806	0.184331	0.326369	DDX56	chr7	-	protein_coding
ENSG00000136273.13	-0.0305141	3.13816	0.479723	0.488924	0.632842	HUS1	chr7	-	protein_coding
ENSG00000136274.9	-0.0804588	2.65772	1.68453	0.195024	0.339028	NACAD	chr7	-	protein_coding
ENSG00000136279.21	0.0499729	5.47416	1.99765	0.158271	0.294553	DBNL	chr7	+	protein_coding
ENSG00000136280.17	-0.018321	4.70118	0.278874	0.597714	0.723805	CCM2	chr7	+	protein_coding
ENSG00000136286.16	-0.0240749	1.33913	0.0439509	0.834045	0.893816	MYO1G	chr7	-	protein_coding
ENSG00000136295.16	-0.0232131	4.2816	0.133871	0.714633	0.809451	TTYH3	chr7	+	protein_coding
ENSG00000136319.12	0.0224068	2.52023	0.49921	0.480232	0.625295	TTC5	chr14	-	protein_coding
ENSG00000136367.15	-0.128831	0.0358404	2.82497	0.0935387	0.207844	ZFHX2	chr14	-	protein_coding
ENSG00000136378.15	0.0686454	4.83559	0.79127	0.374216	0.528651	ADAMTS7	chr15	-	protein_coding
ENSG00000136379.12	0.126298	1.64453	4.79459	0.0290888	0.0986231	ABHD17C	chr15	+	protein_coding
ENSG00000136381.13	0.112185	4.37017	7.24851	0.00737452	0.042798	IREB2	chr15	+	protein_coding
ENSG00000136383.7	0.0846999	8.05843	1.11501	0.29159	0.445366	ALPK3	chr15	+	protein_coding
ENSG00000136404.16	-0.0319332	0.50664	0.224615	0.635787	0.751993	TM6SF1	chr15	+	protein_coding
ENSG00000136425.14	0.0274972	2.80498	0.103633	0.74767	0.832874	CIB2	chr15	-	protein_coding
ENSG00000136436.15	0.040208	7.12687	0.38067	0.537573	0.674049	CALCOCO2	chr17	+	protein_coding
ENSG00000136444.10	-0.0291352	5.44194	0.802768	0.370771	0.525821	RSAD1	chr17	+	protein_coding
ENSG00000136448.13	0.0983873	5.87455	8.50669	0.00372467	0.0286881	NMT1	chr17	+	protein_coding
ENSG00000136449.15	-0.263653	-0.452447	8.16531	0.00447829	0.0320434	MYCBPAP	chr17	+	protein_coding
ENSG00000136450.13	0.0270974	4.58619	0.591137	0.442404	0.592532	SRSF1	chr17	-	protein_coding
ENSG00000136451.9	0.154828	5.16081	11.1946	0.000892731	0.0123481	VEZF1	chr17	-	protein_coding
ENSG00000136463.9	0.141385	1.00099	2.45716	0.117729	0.242189	TACO1	chr17	+	protein_coding
ENSG00000136478.9	0.211809	5.32457	8.9322	0.00296331	0.0251332	TEX2	chr17	-	protein_coding
ENSG00000136485.16	0.131191	4.83392	12.6716	0.000412875	0.00774989	DCAF7	chr17	+	protein_coding
ENSG00000136490.9	-0.151467	2.15678	2.83141	0.093167	0.207252	LIMD2	chr17	-	protein_coding
ENSG00000136504.13	0.13984	4.91005	7.58939	0.00612186	0.0386993	KAT7	chr17	+	protein_coding
ENSG00000136514.3	-0.183734	0.139999	2.91176	0.0886613	0.200655	RTP4	chr3	+	protein_coding
ENSG00000136518.17	0.126454	3.03826	11.6416	0.000706293	0.0106873	ACTL6A	chr3	+	protein_coding
ENSG00000136521.13	0.00414404	5.59759	0.00421849	0.948244	0.969543	NDUFB5	chr3	+	protein_coding
ENSG00000136522.14	0.101655	4.2511	2.48267	0.115846	0.23991	MRPL47	chr3	-	protein_coding
ENSG00000136527.19	0.0109582	5.49582	0.0806538	0.776551	0.85367	TRA2B	chr3	-	protein_coding
ENSG00000136536.15	0.0254164	5.4182	0.385811	0.53484	0.671566	MARCHF7	chr2	+	protein_coding
ENSG00000136546.17	-0.167464	5.83297	3.47857	0.0628529	0.159953	SCN7A	chr2	-	protein_coding
ENSG00000136560.14	-0.00447312	3.82873	0.0119784	0.9129	0.947352	TANK	chr2	+	protein_coding
ENSG00000136574.19	0.076052	6.46737	1.18064	0.277838	0.431202	GATA4	chr8	+	protein_coding
ENSG00000136603.14	-0.0332466	4.12158	0.188186	0.66465	0.772689	SKIL	chr3	+	protein_coding
ENSG00000136628.18	0.219886	5.57778	9.90461	0.00176394	0.0186616	EPRS1	chr1	-	protein_coding
ENSG00000136630.13	-0.258642	2.83052	6.03653	0.0144089	0.0635055	HLX	chr1	+	protein_coding
ENSG00000136631.16	0.0750058	5.14113	2.38604	0.123162	0.249483	VPS45	chr1	+	protein_coding
ENSG00000136636.13	0.0272414	4.22598	0.653226	0.419411	0.571136	KCTD3	chr1	+	protein_coding
ENSG00000136643.12	0.0545361	3.28017	1.9672	0.161471	0.298296	RPS6KC1	chr1	+	protein_coding
ENSG00000136682.16	0.0969341	3.18322	2.11608	0.146492	0.279501	CBWD2	chr2	+	protein_coding
ENSG00000136689.20	-0.0330949	-0.100461	0.0533346	0.81747	0.882916	IL1RN	chr2	+	protein_coding
ENSG00000136699.20	0.0727321	5.28043	7.96964	0.00497884	0.0342542	SMPD4	chr2	-	protein_coding
ENSG00000136709.12	0.0298538	5.14164	2.37572	0.123974	0.250436	WDR33	chr2	-	protein_coding
ENSG00000136710.10	-0.0679263	3.46362	3.5087	0.061729	0.158445	CCDC115	chr2	-	protein_coding
ENSG00000136715.19	0.187319	3.76547	19.5058	1.27207e-05	0.000800831	SAP130	chr2	-	protein_coding
ENSG00000136717.15	-0.0610969	3.94927	1.83419	0.176348	0.316975	BIN1	chr2	-	protein_coding
ENSG00000136718.10	0.102915	4.97659	4.35603	0.0374695	0.115034	IMP4	chr2	+	protein_coding
ENSG00000136720.7	0.0170235	4.32717	0.0982539	0.754088	0.837099	HS6ST1	chr2	-	protein_coding
ENSG00000136731.13	0.194432	4.97555	13.2522	0.000305579	0.00659343	UGGT1	chr2	+	protein_coding
ENSG00000136732.16	-0.0477116	5.93922	1.31844	0.251513	0.402643	GYPC	chr2	+	protein_coding
ENSG00000136738.15	0.182428	3.90161	6.33267	0.0122183	0.0578202	STAM	chr10	+	protein_coding
ENSG00000136754.18	0.0241951	4.19785	0.498243	0.480657	0.625681	ABI1	chr10	-	protein_coding
ENSG00000136758.20	0.145121	6.06791	5.29487	0.0218683	0.0823422	YME1L1	chr10	-	protein_coding
ENSG00000136770.11	0.0213979	3.421	0.277117	0.59887	0.724344	DNAJC1	chr10	-	protein_coding
ENSG00000136783.10	0.0943032	3.55892	3.09453	0.0792707	0.186624	NIPSNAP3A	chr9	+	protein_coding
ENSG00000136802.12	0.00750032	5.63736	0.0134066	0.907876	0.94423	LRRC8A	chr9	+	protein_coding
ENSG00000136807.14	-0.139232	5.24141	11.5807	0.000729155	0.0108614	CDK9	chr9	+	protein_coding
ENSG00000136810.13	-0.055931	4.60728	1.56413	0.211745	0.358684	TXN	chr9	-	protein_coding
ENSG00000136811.17	-0.00672178	4.21792	0.0437775	0.834368	0.894099	ODF2	chr9	+	protein_coding
ENSG00000136813.15	0.0499809	6.39453	0.862634	0.353526	0.509732	ECPAS	chr9	-	protein_coding
ENSG00000136816.16	0.0304048	3.29995	0.811516	0.368179	0.523312	TOR1B	chr9	+	protein_coding
ENSG00000136819.15	0.0328524	4.54531	1.28502	0.257603	0.409689	C9orf78	chr9	-	protein_coding
ENSG00000136824.19	0.143145	3.2242	2.52298	0.112937	0.23626	SMC2	chr9	+	protein_coding
ENSG00000136826.15	-0.194694	5.75223	2.79602	0.09523	0.21016	KLF4	chr9	-	protein_coding
ENSG00000136827.12	0.0305899	3.49384	0.772059	0.380074	0.534164	TOR1A	chr9	-	protein_coding
ENSG00000136828.19	0.147609	3.99933	6.32854	0.0122463	0.0578757	RALGPS1	chr9	+	protein_coding
ENSG00000136830.12	-0.0417835	5.81049	0.508396	0.476223	0.621344	NIBAN2	chr9	-	protein_coding
ENSG00000136840.19	0.163398	4.36687	9.14384	0.00264578	0.0235047	ST6GALNAC4	chr9	-	protein_coding
ENSG00000136842.14	0.219527	6.53059	3.53751	0.0606743	0.156922	TMOD1	chr9	+	protein_coding
ENSG00000136848.19	-0.0641498	6.28767	2.19726	0.138992	0.270763	DAB2IP	chr9	+	protein_coding
ENSG00000136854.25	-0.0096534	5.12606	0.0785409	0.77942	0.856025	STXBP1	chr9	+	protein_coding
ENSG00000136856.18	-0.0251384	3.62377	0.414326	0.520127	0.65988	SLC2A8	chr9	+	protein_coding
ENSG00000136859.10	-0.147078	5.67225	4.61086	0.0323315	0.105448	ANGPTL2	chr9	-	protein_coding
ENSG00000136861.19	0.0347175	5.46617	0.454849	0.500406	0.643511	CDK5RAP2	chr9	-	protein_coding
ENSG00000136866.14	0.0721713	0.521623	1.94053	0.164335	0.302091	ZFP37	chr9	-	protein_coding
ENSG00000136868.11	0.168424	3.72331	6.82347	0.00931334	0.0489438	SLC31A1	chr9	+	protein_coding
ENSG00000136869.16	-0.114766	3.96583	2.68478	0.102046	0.220557	TLR4	chr9	+	protein_coding
ENSG00000136870.11	0.0756287	4.15527	1.47494	0.225238	0.374409	ZNF189	chr9	+	protein_coding
ENSG00000136872.21	0.212622	0.148785	4.73257	0.0301434	0.101002	ALDOB	chr9	-	protein_coding
ENSG00000136874.11	0.0583454	4.14444	5.22394	0.0227663	0.0843905	STX17	chr9	+	protein_coding
ENSG00000136875.13	0.108978	3.71469	6.84557	0.00920065	0.0487198	PRPF4	chr9	+	protein_coding
ENSG00000136877.15	-0.0742936	5.02293	2.40224	0.121901	0.247966	FPGS	chr9	+	protein_coding
ENSG00000136878.14	-0.0210805	4.19395	0.827598	0.36348	0.518802	USP20	chr9	+	protein_coding
ENSG00000136888.8	0.0193206	4.91791	0.274596	0.600537	0.725959	ATP6V1G1	chr9	+	protein_coding
ENSG00000136891.14	0.0205622	3.51422	0.486192	0.48601	0.63035	TEX10	chr9	-	protein_coding
ENSG00000136895.19	0.182378	3.55402	6.79401	0.0094658	0.0493185	GARNL3	chr9	+	protein_coding
ENSG00000136897.8	0.0896494	4.02655	2.61917	0.106317	0.226751	MRPL50	chr9	-	protein_coding
ENSG00000136908.18	-0.0207136	3.57126	0.196035	0.658164	0.767424	DPM2	chr9	-	protein_coding
ENSG00000136925.15	0.205554	3.3031	9.68442	0.00198294	0.0199704	TSTD2	chr9	-	protein_coding
ENSG00000136928.7	-0.399276	0.35228	8.93705	0.00295562	0.0251332	GABBR2	chr9	-	protein_coding
ENSG00000136930.13	0.113715	6.06459	6.06646	0.0141702	0.0629428	PSMB7	chr9	-	protein_coding
ENSG00000136932.15	0.0928922	1.95597	4.86065	0.0280075	0.0962828	TRMO	chr9	-	protein_coding
ENSG00000136933.17	0.0486909	2.9511	2.03552	0.154391	0.289056	RABEPK	chr9	+	protein_coding
ENSG00000136935.14	0.0623917	4.21458	4.34929	0.0376164	0.115368	GOLGA1	chr9	-	protein_coding
ENSG00000136936.11	-0.0156079	2.82111	0.223149	0.636892	0.752717	XPA	chr9	-	protein_coding
ENSG00000136937.13	0.122579	4.33167	10.0041	0.00167318	0.018051	NCBP1	chr9	+	protein_coding
ENSG00000136938.9	0.0370594	5.40903	1.17298	0.2794	0.432924	ANP32B	chr9	+	protein_coding
ENSG00000136940.14	-0.0164999	2.58756	0.152029	0.696798	0.796207	PDCL	chr9	-	protein_coding
ENSG00000136942.15	0.0671536	7.166	1.87105	0.172073	0.311662	RPL35	chr9	-	protein_coding
ENSG00000136944.19	-0.222541	0.708975	3.02321	0.0828004	0.19195	LMX1B	chr9	+	protein_coding
ENSG00000136950.13	0.0584946	4.937	0.943282	0.331984	0.488665	ARPC5L	chr9	+	protein_coding
ENSG00000136960.13	-0.656762	2.40632	25.4532	6.71217e-07	8.28087e-05	ENPP2	chr8	-	protein_coding
ENSG00000136982.6	0.0235184	0.305305	0.123917	0.724997	0.817873	DSCC1	chr8	-	protein_coding
ENSG00000136986.10	0.322431	5.06113	27.6108	2.34537e-07	3.66117e-05	DERL1	chr8	-	protein_coding
ENSG00000136997.21	0.00811326	4.30925	0.0037968	0.950896	0.971146	MYC	chr8	+	protein_coding
ENSG00000136999.5	-0.343863	2.23851	9.37731	0.00233549	0.0218122	CCN3	chr8	+	protein_coding
ENSG00000137033.12	-0.337779	4.06742	11.5844	0.000727742	0.0108509	IL33	chr9	+	protein_coding
ENSG00000137038.8	0.093468	5.12432	2.47471	0.11643	0.240631	DMAC1	chr9	-	protein_coding
ENSG00000137040.10	0.233373	4.33447	6.58697	0.0106121	0.053123	RANBP6	chr9	-	protein_coding
ENSG00000137054.16	0.168875	2.94487	8.96644	0.00290942	0.0249906	POLR1E	chr9	+	protein_coding
ENSG00000137055.15	0.126563	4.45368	3.92261	0.0482809	0.13525	PLAA	chr9	-	protein_coding
ENSG00000137070.19	0.0572252	1.51595	0.832883	0.361954	0.517251	IL11RA	chr9	+	protein_coding
ENSG00000137073.24	0.160147	4.44347	14.1289	0.000194407	0.00501525	UBAP2	chr9	-	protein_coding
ENSG00000137074.20	0.0504934	3.51265	4.21659	0.0406379	0.121517	APTX	chr9	-	protein_coding
ENSG00000137075.18	0.103406	4.33551	5.74816	0.0169338	0.0704714	RNF38	chr9	-	protein_coding
ENSG00000137076.21	0.0811536	8.24972	3.06259	0.0808307	0.189075	TLN1	chr9	-	protein_coding
ENSG00000137077.8	-0.116205	3.34399	0.407822	0.523419	0.662323	CCL21	chr9	-	protein_coding
ENSG00000137094.16	0.105821	5.77697	1.11742	0.291071	0.444925	DNAJB5	chr9	+	protein_coding
ENSG00000137098.14	0.0105107	1.23362	0.0213196	0.883981	0.927322	SPAG8	chr9	-	protein_coding
ENSG00000137100.16	0.0965327	5.06235	5.86347	0.0158733	0.0675276	DCTN3	chr9	-	protein_coding
ENSG00000137103.20	0.0190323	4.70233	0.216349	0.642073	0.755746	TMEM8B	chr9	+	protein_coding
ENSG00000137106.18	0.0916538	5.80703	3.55496	0.0600451	0.156012	GRHPR	chr9	+	protein_coding
ENSG00000137124.8	0.286037	3.66535	7.24192	0.00740117	0.0429157	ALDH1B1	chr9	+	protein_coding
ENSG00000137135.18	-0.106903	1.06576	2.05047	0.152889	0.287475	ARHGEF39	chr9	-	protein_coding
ENSG00000137145.21	0.0320842	4.33645	0.671194	0.413092	0.565754	DENND4C	chr9	+	protein_coding
ENSG00000137154.13	0.10528	8.73408	7.34128	0.00700958	0.0415952	RPS6	chr9	-	protein_coding
ENSG00000137161.18	0.0301865	4.08548	0.588421	0.443453	0.593526	CNPY3	chr6	+	protein_coding
ENSG00000137166.18	0.0629203	4.61775	2.32405	0.128127	0.256429	FOXP4	chr6	+	protein_coding
ENSG00000137168.8	0.17651	4.69737	3.07867	0.0800413	0.187774	PPIL1	chr6	-	protein_coding
ENSG00000137171.15	0.035107	4.08381	0.538503	0.463456	0.609888	KLC4	chr6	+	protein_coding
ENSG00000137177.20	0.181491	5.82235	6.87548	0.00905038	0.0481575	KIF13A	chr6	-	protein_coding
ENSG00000137185.13	-0.0120562	2.90354	0.135574	0.712904	0.808032	ZSCAN9	chr6	+	protein_coding
ENSG00000137193.14	-0.375167	4.97822	11.1486	0.000914588	0.0124923	PIM1	chr6	+	protein_coding
ENSG00000137198.10	0.16461	6.011	2.53442	0.112126	0.235231	GMPR	chr6	+	protein_coding
ENSG00000137200.13	-0.00946467	5.28915	0.118492	0.730845	0.82161	CMTR1	chr6	+	protein_coding
ENSG00000137207.12	0.0397818	5.45643	2.57047	0.109614	0.231516	YIPF3	chr6	-	protein_coding
ENSG00000137210.14	0.0623589	4.64518	1.60386	0.206047	0.351915	TMEM14B	chr6	+	protein_coding
ENSG00000137216.19	0.0995258	5.04007	4.87475	0.0277823	0.0958748	TMEM63B	chr6	+	protein_coding
ENSG00000137218.10	-0.0661585	2.66524	2.07881	0.150089	0.283814	FRS3	chr6	-	protein_coding
ENSG00000137221.14	0.0323519	4.80014	1.60905	0.205315	0.350901	TJAP1	chr6	+	protein_coding
ENSG00000137225.13	-0.344922	-0.188146	6.27693	0.0126026	0.0588325	CAPN11	chr6	+	protein_coding
ENSG00000137266.15	-0.00488197	2.56499	0.0145601	0.904013	0.942134	SLC22A23	chr6	-	protein_coding
ENSG00000137267.7	-0.0107021	2.87182	0.0184076	0.892142	0.933789	TUBB2A	chr6	-	protein_coding
ENSG00000137269.15	-0.428915	1.84144	40.6562	4.71083e-10	1.50138e-07	LRRC1	chr6	+	protein_coding
ENSG00000137274.13	-0.00726414	2.26721	0.0159779	0.899472	0.939097	BPHL	chr6	+	protein_coding
ENSG00000137275.16	-0.036824	4.33934	0.836062	0.361041	0.516525	RIPK1	chr6	+	protein_coding
ENSG00000137285.11	-0.185192	0.239283	3.72699	0.0542004	0.145799	TUBB2B	chr6	-	protein_coding
ENSG00000137288.10	0.0342051	5.38391	0.401021	0.526901	0.665445	UQCC2	chr6	-	protein_coding
ENSG00000137309.21	0.196136	4.56125	6.25408	0.0127638	0.0592954	HMGA1	chr6	+	protein_coding
ENSG00000137310.12	-0.0351897	2.15518	0.223218	0.63684	0.752717	TCF19	chr6	+	protein_coding
ENSG00000137312.15	0.0200511	7.39813	0.257842	0.611868	0.734031	FLOT1	chr6	-	protein_coding
ENSG00000137331.12	-0.10784	3.49521	0.589071	0.443202	0.59334	IER3	chr6	-	protein_coding
ENSG00000137337.16	0.098822	4.52271	11.6902	0.000688564	0.0105336	MDC1	chr6	-	protein_coding
ENSG00000137338.6	0.0974762	1.97386	6.75461	0.0096737	0.0500467	PGBD1	chr6	+	protein_coding
ENSG00000137343.18	-0.0849689	2.62747	4.19116	0.0412456	0.122623	ATAT1	chr6	+	protein_coding
ENSG00000137364.5	0.185898	3.47149	8.93855	0.00295325	0.0251332	TPMT	chr6	-	protein_coding
ENSG00000137393.10	-0.0651512	3.95326	0.76984	0.380759	0.534832	RNF144B	chr6	+	protein_coding
ENSG00000137404.15	-0.107025	2.55205	2.66914	0.103047	0.221936	NRM	chr6	-	protein_coding
ENSG00000137409.21	0.0287637	7.72021	0.408292	0.52318	0.662115	MTCH1	chr6	-	protein_coding
ENSG00000137413.17	0.0576396	4.2741	1.87228	0.171932	0.311512	TAF8	chr6	+	protein_coding
ENSG00000137414.7	0.0804151	4.22999	3.39301	0.0661655	0.16526	FAM8A1	chr6	+	protein_coding
ENSG00000137441.8	-0.411683	1.63523	6.96773	0.00860256	0.0467503	FGFBP2	chr4	-	protein_coding
ENSG00000137449.17	0.0244561	3.83399	0.250837	0.616744	0.737461	CPEB2	chr4	+	protein_coding
ENSG00000137460.10	-0.00639728	0.0155616	0.00402457	0.949446	0.970184	FHDC1	chr4	+	protein_coding
ENSG00000137462.9	-0.0226448	2.65827	0.0490604	0.824812	0.887527	TLR2	chr4	+	protein_coding
ENSG00000137474.23	-0.0907412	2.79191	1.57782	0.209761	0.356655	MYO7A	chr11	+	protein_coding
ENSG00000137478.15	-0.047827	4.52508	1.50548	0.220505	0.368529	FCHSD2	chr11	-	protein_coding
ENSG00000137486.17	-0.171858	3.87317	14.6039	0.00015231	0.00430691	ARRB1	chr11	-	protein_coding
ENSG00000137491.15	-0.28124	4.80505	12.1519	0.000541054	0.00912573	SLCO2B1	chr11	+	protein_coding
ENSG00000137492.9	-0.062967	4.09345	3.48455	0.0626283	0.159851	THAP12	chr11	-	protein_coding
ENSG00000137494.14	0.0519397	1.89214	1.24716	0.264722	0.41767	ANKRD42	chr11	+	protein_coding
ENSG00000137496.19	-0.133333	3.25365	3.25031	0.0721133	0.175101	IL18BP	chr11	+	protein_coding
ENSG00000137497.19	-0.0207799	6.10194	0.420207	0.517182	0.657341	NUMA1	chr11	-	protein_coding
ENSG00000137500.10	0.0353583	3.55529	1.03377	0.30985	0.464452	CCDC90B	chr11	-	protein_coding
ENSG00000137501.18	-0.273162	2.96469	7.72393	0.00568951	0.0371165	SYTL2	chr11	-	protein_coding
ENSG00000137502.10	0.0962899	3.55539	3.72731	0.0541902	0.145797	RAB30	chr11	-	protein_coding
ENSG00000137504.15	-0.00779569	5.46905	0.0503444	0.822572	0.886118	CREBZF	chr11	-	protein_coding
ENSG00000137507.11	-0.287868	6.36455	8.22198	0.00434316	0.0314443	LRRC32	chr11	-	protein_coding
ENSG00000137509.12	-0.00192298	5.17594	0.00190409	0.965215	0.979493	PRCP	chr11	-	protein_coding
ENSG00000137513.11	0.0984572	2.88824	2.08526	0.149459	0.283043	NARS2	chr11	-	protein_coding
ENSG00000137522.18	0.169016	3.31661	17.4064	3.6567e-05	0.00159374	RNF121	chr11	+	protein_coding
ENSG00000137547.9	0.093017	5.52986	1.55874	0.212533	0.359364	MRPL15	chr8	+	protein_coding
ENSG00000137558.9	-0.165396	1.54614	0.435148	0.509828	0.650847	PI15	chr8	+	protein_coding
ENSG00000137563.13	-0.0590208	1.10584	0.397922	0.528501	0.66686	GGH	chr8	-	protein_coding
ENSG00000137571.11	0.0585816	3.64657	0.162656	0.686924	0.789227	SLCO5A1	chr8	-	protein_coding
ENSG00000137573.14	-0.258796	3.8254	5.04954	0.0251415	0.0900315	SULF1	chr8	+	protein_coding
ENSG00000137574.11	0.0314608	2.77854	0.854748	0.355734	0.511612	TGS1	chr8	+	protein_coding
ENSG00000137575.12	-0.0233853	6.53616	0.208767	0.647968	0.759861	SDCBP	chr8	+	protein_coding
ENSG00000137601.18	0.0659884	3.5065	1.87334	0.171811	0.311381	NEK1	chr4	-	protein_coding
ENSG00000137628.18	-0.0543286	3.1969	0.794939	0.373112	0.527703	DDX60	chr4	-	protein_coding
ENSG00000137642.13	0.0954059	3.05517	1.44704	0.229669	0.379466	SORL1	chr11	+	protein_coding
ENSG00000137656.12	-0.00895695	2.8396	0.141589	0.706893	0.803524	BUD13	chr11	-	protein_coding
ENSG00000137672.13	-0.134963	-0.0168888	1.6911	0.194156	0.338099	TRPC6	chr11	-	protein_coding
ENSG00000137692.12	0.174287	3.65304	8.26673	0.0042394	0.0309126	DCUN1D5	chr11	-	protein_coding
ENSG00000137693.14	0.0461384	5.23186	0.862021	0.353697	0.509882	YAP1	chr11	+	protein_coding
ENSG00000137699.17	0.140882	-0.274065	1.10807	0.293095	0.446992	TRIM29	chr11	-	protein_coding
ENSG00000137700.19	0.0193569	2.70983	0.26531	0.606761	0.730122	SLC37A4	chr11	-	protein_coding
ENSG00000137710.17	0.190583	5.60129	8.72471	0.00331242	0.0265911	RDX	chr11	-	protein_coding
ENSG00000137713.16	-0.0424702	3.05172	0.676	0.411426	0.56411	PPP2R1B	chr11	-	protein_coding
ENSG00000137714.3	0.0942851	4.1806	1.94606	0.163736	0.301314	FDX1	chr11	+	protein_coding
ENSG00000137720.8	-0.00304849	2.38005	0.00179211	0.966253	0.980026	C11orf1	chr11	+	protein_coding
ENSG00000137726.17	-0.240295	3.96074	10.2196	0.00149267	0.0168151	FXYD6	chr11	-	protein_coding
ENSG00000137752.25	-0.100005	2.9252	1.08735	0.297647	0.451996	CASP1	chr11	-	protein_coding
ENSG00000137760.15	0.0960196	2.11913	3.50395	0.0619047	0.158676	ALKBH8	chr11	-	protein_coding
ENSG00000137764.20	-0.0279361	3.84436	0.408934	0.522854	0.661955	MAP2K5	chr15	+	protein_coding
ENSG00000137767.14	-0.144277	2.75344	11.6137	0.000716689	0.0107501	SQOR	chr15	+	protein_coding
ENSG00000137770.14	-0.00297942	3.27551	0.00910791	0.924014	0.954203	CTDSPL2	chr15	+	protein_coding
ENSG00000137776.17	0.108529	5.61232	9.74776	0.00191724	0.0196058	SLTM	chr15	-	protein_coding
ENSG00000137801.11	-0.390254	7.51915	4.20226	0.0409792	0.122131	THBS1	chr15	+	protein_coding
ENSG00000137802.14	0.238554	3.81292	36.6635	3.07471e-09	8.72998e-07	MAPKBP1	chr15	+	protein_coding
ENSG00000137806.10	0.021527	4.34274	0.0606204	0.805636	0.874397	NDUFAF1	chr15	-	protein_coding
ENSG00000137809.17	-0.17877	4.40049	5.30067	0.0217966	0.0821695	ITGA11	chr15	-	protein_coding
ENSG00000137814.12	0.122071	2.46098	6.58791	0.0106066	0.0531128	HAUS2	chr15	+	protein_coding
ENSG00000137815.15	0.0254627	5.08377	0.525582	0.468866	0.615156	RTF1	chr15	+	protein_coding
ENSG00000137817.17	-0.0889711	5.05191	13.0456	0.000340082	0.00698333	PARP6	chr15	-	protein_coding
ENSG00000137818.12	0.120886	9.12306	7.78071	0.00551655	0.0364231	RPLP1	chr15	+	protein_coding
ENSG00000137819.14	-0.138867	0.273433	1.26861	0.260658	0.413217	PAQR5	chr15	+	protein_coding
ENSG00000137821.12	0.0565188	4.70802	0.364818	0.546163	0.681001	LRRC49	chr15	+	protein_coding
ENSG00000137822.13	0.13203	2.54167	7.50946	0.0063945	0.0395564	TUBGCP4	chr15	+	protein_coding
ENSG00000137824.16	0.0142937	4.06471	0.385766	0.534864	0.671566	RMDN3	chr15	-	protein_coding
ENSG00000137825.11	-0.399621	1.02673	10.6336	0.00119932	0.0147604	ITPKA	chr15	+	protein_coding
ENSG00000137831.15	-0.0791706	5.84351	2.4695	0.116814	0.241067	UACA	chr15	-	protein_coding
ENSG00000137834.15	0.0995886	4.7851	1.08031	0.299216	0.453613	SMAD6	chr15	+	protein_coding
ENSG00000137841.12	0.0132258	3.09126	0.0298786	0.862848	0.913231	PLCB2	chr15	-	protein_coding
ENSG00000137842.7	0.024444	2.44043	0.336387	0.562227	0.694983	TMEM62	chr15	+	protein_coding
ENSG00000137843.12	-0.00387203	2.32874	0.00135118	0.970695	0.982943	PAK6	chr15	+	protein_coding
ENSG00000137845.15	0.0101507	4.90636	0.0708996	0.79016	0.863608	ADAM10	chr15	-	protein_coding
ENSG00000137857.18	-0.311955	1.75155	17.5412	3.41585e-05	0.00152349	DUOX1	chr15	+	protein_coding
ENSG00000137871.21	0.00847176	3.75144	0.0353942	0.850861	0.905683	ZNF280D	chr15	-	protein_coding
ENSG00000137872.17	0.327435	3.19484	23.6209	1.64968e-06	0.000164947	SEMA6D	chr15	+	protein_coding
ENSG00000137876.11	0.0656117	4.7989	3.07106	0.0804136	0.188445	RSL24D1	chr15	-	protein_coding
ENSG00000137877.10	0.107019	3.06673	2.114	0.14669	0.279774	SPTBN5	chr15	-	protein_coding
ENSG00000137878.17	0.162463	4.79331	2.42	0.120534	0.246252	GCOM1	chr15	+	protein_coding
ENSG00000137936.18	0.050149	3.66779	1.22506	0.268991	0.422314	BCAR3	chr1	-	protein_coding
ENSG00000137941.17	-0.136363	2.56237	4.00208	0.0460756	0.131407	TTLL7	chr1	-	protein_coding
ENSG00000137942.18	-0.126711	4.96818	8.03406	0.00480803	0.0334257	FNBP1L	chr1	+	protein_coding
ENSG00000137944.18	-0.0631588	2.40865	2.02915	0.155036	0.289975	KYAT3	chr1	-	protein_coding
ENSG00000137947.12	-0.00199558	2.88101	0.00410861	0.948922	0.969907	GTF2B	chr1	-	protein_coding
ENSG00000137955.16	0.0223944	5.06655	0.215428	0.642782	0.756332	RABGGTB	chr1	+	protein_coding
ENSG00000137959.17	-0.201847	4.2555	2.09432	0.14858	0.281972	IFI44L	chr1	+	protein_coding
ENSG00000137960.6	0.164214	1.55468	5.71769	0.0172261	0.0710883	GIPC2	chr1	+	protein_coding
ENSG00000137962.13	-0.176679	5.68517	9.39893	0.0023087	0.0216578	ARHGAP29	chr1	-	protein_coding
ENSG00000137965.11	-0.26957	4.31814	5.13172	0.0239917	0.0874332	IFI44	chr1	+	protein_coding
ENSG00000137968.17	0.396835	0.167318	5.09985	0.0244309	0.0884392	SLC44A5	chr1	-	protein_coding
ENSG00000137970.7	0.111498	1.04829	2.75592	0.0976278	0.213725	RPL7P9	chr1	-	processed_pseudogene
ENSG00000137992.15	0.239681	4.99046	7.42572	0.00669353	0.0405374	DBT	chr1	-	protein_coding
ENSG00000137996.13	0.09645	4.44464	2.3846	0.123275	0.249552	RTCA	chr1	+	protein_coding
ENSG00000138002.16	0.113382	4.53252	5.9913	0.0147776	0.0645722	IFT172	chr2	-	protein_coding
ENSG00000138018.19	0.205607	3.5614	12.1831	0.00053234	0.00903855	SELENOI	chr2	+	protein_coding
ENSG00000138029.14	0.282742	9.18448	5.75064	0.0169102	0.0704359	HADHB	chr2	+	protein_coding
ENSG00000138030.13	-0.0950969	-0.0210842	2.52111	0.11307	0.23641	KHK	chr2	+	protein_coding
ENSG00000138031.15	-0.135907	4.1581	4.77966	0.0293391	0.0991889	ADCY3	chr2	-	protein_coding
ENSG00000138032.21	0.0596612	3.9524	1.67415	0.196401	0.340513	PPM1B	chr2	+	protein_coding
ENSG00000138035.15	0.0975026	4.27073	3.94436	0.0476665	0.134045	PNPT1	chr2	-	protein_coding
ENSG00000138036.18	-0.0321128	2.61243	0.66333	0.41584	0.567688	DYNC2LI1	chr2	+	protein_coding
ENSG00000138050.15	-0.0925342	2.47358	6.54506	0.010861	0.0539102	THUMPD2	chr2	-	protein_coding
ENSG00000138061.12	-0.482021	5.25553	9.51865	0.00216593	0.0209855	CYP1B1	chr2	-	protein_coding
ENSG00000138069.18	0.0769306	6.18195	3.46968	0.0631886	0.160468	RAB1A	chr2	-	protein_coding
ENSG00000138071.15	0.112435	5.75139	4.43382	0.0358157	0.111795	ACTR2	chr2	+	protein_coding
ENSG00000138073.14	-0.00509818	5.35729	0.0182677	0.892551	0.933942	PREB	chr2	-	protein_coding
ENSG00000138074.15	0.0415932	3.95575	0.534513	0.465116	0.611389	SLC5A6	chr2	-	protein_coding
ENSG00000138078.16	0.0995433	5.26158	2.29082	0.13088	0.260101	PREPL	chr2	-	protein_coding
ENSG00000138080.14	-0.0312681	5.67961	0.114146	0.735638	0.824151	EMILIN1	chr2	+	protein_coding
ENSG00000138081.22	0.135871	3.80894	6.8156	0.00935385	0.0490735	FBXO11	chr2	-	protein_coding
ENSG00000138085.18	-0.0207108	5.51563	0.360654	0.548461	0.682865	ATRAID	chr2	+	protein_coding
ENSG00000138092.11	-0.0602577	0.649058	1.30905	0.253206	0.404464	CENPO	chr2	+	protein_coding
ENSG00000138095.20	0.175436	6.47021	4.86096	0.0280026	0.0962828	LRPPRC	chr2	-	protein_coding
ENSG00000138100.14	-0.00929732	7.42873	0.0114535	0.914823	0.948425	TRIM54	chr2	+	protein_coding
ENSG00000138101.20	-0.00714887	1.50496	0.0346992	0.852316	0.906663	DTNB	chr2	-	protein_coding
ENSG00000138107.13	0.0857612	6.49303	5.03958	0.0252848	0.0903292	ACTR1A	chr10	-	protein_coding
ENSG00000138111.14	-0.130202	1.73727	7.79841	0.00546375	0.0361742	MFSD13A	chr10	+	protein_coding
ENSG00000138119.17	0.0742635	5.41303	1.10851	0.293	0.446896	MYOF	chr10	-	protein_coding
ENSG00000138131.4	-0.0376376	2.14243	0.0596864	0.807109	0.875437	LOXL4	chr10	-	protein_coding
ENSG00000138134.12	-0.272503	2.00953	9.42171	0.00228082	0.0215166	STAMBPL1	chr10	+	protein_coding
ENSG00000138135.7	-0.823509	1.28904	13.3091	0.000296723	0.00651493	CH25H	chr10	-	protein_coding
ENSG00000138138.14	0.144099	5.44952	4.01403	0.0457534	0.130976	ATAD1	chr10	-	protein_coding
ENSG00000138160.7	-0.0611468	-0.193043	0.381767	0.536988	0.673513	KIF11	chr10	+	protein_coding
ENSG00000138162.19	0.114288	7.83425	1.34951	0.246012	0.396783	TACC2	chr10	+	protein_coding
ENSG00000138166.6	-0.0675169	4.98087	0.208528	0.648155	0.759923	DUSP5	chr10	+	protein_coding
ENSG00000138172.11	-0.175877	4.01457	7.54225	0.00628118	0.0391595	CALHM2	chr10	-	protein_coding
ENSG00000138175.9	0.159557	4.28576	10.0381	0.0016433	0.0178545	ARL3	chr10	-	protein_coding
ENSG00000138182.15	0.246296	0.538884	12.6612	0.000415107	0.00777272	KIF20B	chr10	+	protein_coding
ENSG00000138185.20	-0.142447	3.36704	8.91338	0.00299337	0.0252719	ENTPD1	chr10	+	protein_coding
ENSG00000138190.17	-0.0611682	2.90874	1.19321	0.275298	0.42887	EXOC6	chr10	+	protein_coding
ENSG00000138193.17	-0.159669	4.56639	6.70705	0.0099309	0.0509466	PLCE1	chr10	+	protein_coding
ENSG00000138207.15	0.569601	0.507344	9.4373	0.00226193	0.0214767	RBP4	chr10	-	protein_coding
ENSG00000138231.14	0.0734416	2.64538	3.41367	0.0653487	0.164002	DBR1	chr3	-	protein_coding
ENSG00000138246.17	0.0753397	4.94269	1.90948	0.167742	0.306439	DNAJC13	chr3	+	protein_coding
ENSG00000138279.16	0.0462941	5.89798	0.910714	0.340464	0.497366	ANXA7	chr10	-	protein_coding
ENSG00000138286.15	-0.0153522	3.0293	0.180296	0.671332	0.77788	FAM149B1	chr10	+	protein_coding
ENSG00000138303.18	0.239788	4.14384	9.74667	0.00191835	0.0196058	ASCC1	chr10	-	protein_coding
ENSG00000138316.11	0.123781	0.858022	0.677035	0.411068	0.563998	ADAMTS14	chr10	+	protein_coding
ENSG00000138326.21	0.122688	8.14976	10.3944	0.0013608	0.0159644	RPS24	chr10	+	protein_coding
ENSG00000138336.9	0.0557668	0.127749	0.397503	0.528718	0.667024	TET1	chr10	+	protein_coding
ENSG00000138346.15	0.0498056	1.55889	0.567705	0.451587	0.599893	DNA2	chr10	-	protein_coding
ENSG00000138347.17	0.128778	6.86698	0.905532	0.34184	0.498563	MYPN	chr10	+	protein_coding
ENSG00000138356.14	-0.439583	2.91495	10.7675	0.00111758	0.0141497	AOX1	chr2	+	protein_coding
ENSG00000138363.15	0.129179	4.38723	3.5694	0.0595296	0.155189	ATIC	chr2	+	protein_coding
ENSG00000138375.14	-0.101506	3.02801	8.56634	0.00360692	0.0281523	SMARCAL1	chr2	+	protein_coding
ENSG00000138376.11	0.109812	1.28847	4.01918	0.0456152	0.130713	BARD1	chr2	-	protein_coding
ENSG00000138378.19	-0.512377	1.53749	18.791	1.82034e-05	0.000989986	STAT4	chr2	-	protein_coding
ENSG00000138380.18	0.0431915	2.65888	0.586421	0.444229	0.594046	CARF	chr2	+	protein_coding
ENSG00000138381.10	0.0686817	2.87031	2.26599	0.13298	0.262968	ASNSD1	chr2	+	protein_coding
ENSG00000138382.15	0.0859005	3.86675	3.09657	0.0791723	0.186478	METTL5	chr2	-	protein_coding
ENSG00000138385.16	0.147039	4.66346	12.0117	0.000582103	0.00950339	SSB	chr2	+	protein_coding
ENSG00000138386.17	-0.10173	4.16816	4.79358	0.0291055	0.0986389	NAB1	chr2	+	protein_coding
ENSG00000138398.17	0.0591534	4.90377	4.11936	0.0430136	0.12573	PPIG	chr2	+	protein_coding
ENSG00000138399.18	0.210224	4.97954	5.63407	0.0180555	0.0730528	FASTKD1	chr2	-	protein_coding
ENSG00000138400.13	-0.0860538	-0.169856	0.862733	0.353499	0.509732	MDH1B	chr2	-	protein_coding
ENSG00000138411.13	0.130349	4.65922	3.13812	0.0771937	0.183245	HECW2	chr2	-	protein_coding
ENSG00000138413.14	0.114894	4.17743	2.78295	0.0960044	0.211199	IDH1	chr2	-	protein_coding
ENSG00000138430.16	0.177204	4.6956	6.0822	0.0140462	0.0627018	OLA1	chr2	-	protein_coding
ENSG00000138433.16	-0.0108384	4.04324	0.114792	0.734919	0.823708	CIR1	chr2	-	protein_coding
ENSG00000138434.17	0.153595	6.05677	12.5865	0.000431546	0.00793105	ITPRID2	chr2	+	protein_coding
ENSG00000138439.12	-0.0492191	1.62844	0.59903	0.439376	0.589265	FAM117B	chr2	+	protein_coding
ENSG00000138442.11	0.136624	3.70517	4.45247	0.0354309	0.110911	WDR12	chr2	-	protein_coding
ENSG00000138443.17	0.0627068	5.33015	2.4183	0.120664	0.246385	ABI2	chr2	+	protein_coding
ENSG00000138448.13	0.314571	6.88021	9.81338	0.00185152	0.0192348	ITGAV	chr2	+	protein_coding
ENSG00000138449.11	-0.0792031	4.6979	1.52297	0.217849	0.365396	SLC40A1	chr2	-	protein_coding
ENSG00000138459.9	0.0107256	3.11814	0.0940685	0.759216	0.840847	SLC35A5	chr3	+	protein_coding
ENSG00000138463.9	0.0146442	3.35207	0.0332918	0.855308	0.908078	SLC49A4	chr3	+	protein_coding
ENSG00000138468.16	0.00781486	3.844	0.0385342	0.844468	0.901638	SENP7	chr3	-	protein_coding
ENSG00000138472.11	0.0440064	1.1723	0.0696938	0.79191	0.86478	GUCA1C	chr3	-	protein_coding
ENSG00000138495.7	0.0766763	5.31519	1.52157	0.21806	0.365629	COX17	chr3	-	protein_coding
ENSG00000138496.17	-0.0793494	4.41296	1.70847	0.191887	0.335791	PARP9	chr3	-	protein_coding
ENSG00000138587.6	-0.0918442	-0.44725	1.46793	0.226341	0.375917	MNS1	chr15	-	protein_coding
ENSG00000138592.14	0.128079	4.05173	6.46813	0.0113337	0.0553763	USP8	chr15	+	protein_coding
ENSG00000138593.9	0.135869	4.83969	7.62147	0.0060158	0.0383777	SECISBP2L	chr15	-	protein_coding
ENSG00000138594.14	-0.135972	3.96924	6.81302	0.00936716	0.049095	TMOD3	chr15	+	protein_coding
ENSG00000138600.11	0.131032	5.17948	5.35792	0.021101	0.0804079	SPPL2A	chr15	-	protein_coding
ENSG00000138604.10	-0.104344	3.66968	3.17791	0.0753492	0.180221	GLCE	chr15	+	protein_coding
ENSG00000138606.20	-0.237264	1.69689	15.271	0.000108241	0.00343122	SHF	chr15	-	protein_coding
ENSG00000138613.14	-0.178481	2.69255	18.0785	2.6049e-05	0.00128964	APH1B	chr15	+	protein_coding
ENSG00000138614.16	-0.00653411	3.53869	0.054507	0.81551	0.881516	INTS14	chr15	-	protein_coding
ENSG00000138615.6	0.0561757	5.37358	0.105039	0.746023	0.831826	CILP	chr15	-	protein_coding
ENSG00000138617.16	-0.0615691	2.29229	2.82392	0.0935992	0.207857	PARP16	chr15	-	protein_coding
ENSG00000138621.12	-0.125785	1.87423	8.89487	0.00302323	0.0254053	PPCDC	chr15	+	protein_coding
ENSG00000138622.4	0.231307	3.59058	3.47295	0.0630648	0.160275	HCN4	chr15	-	protein_coding
ENSG00000138623.10	-0.134958	1.57975	1.01992	0.313109	0.467905	SEMA7A	chr15	-	protein_coding
ENSG00000138629.16	0.0379046	4.84036	0.913117	0.339828	0.496532	UBL7	chr15	-	protein_coding
ENSG00000138639.18	0.246719	2.95841	12.3641	0.000484446	0.00852826	ARHGAP24	chr4	+	protein_coding
ENSG00000138640.15	-0.00439999	3.61215	0.0102478	0.919414	0.951402	FAM13A	chr4	-	protein_coding
ENSG00000138641.18	0.163433	-0.798503	4.98903	0.0260247	0.0920735	HERC3	chr4	+	protein_coding
ENSG00000138642.16	0.0150096	3.5864	0.0431934	0.83546	0.894581	HERC6	chr4	+	protein_coding
ENSG00000138646.9	-0.00791797	1.68655	0.0127577	0.910123	0.94586	HERC5	chr4	+	protein_coding
ENSG00000138658.16	0.058971	1.27878	1.19158	0.275625	0.429162	ZGRF1	chr4	-	protein_coding
ENSG00000138660.12	0.0782998	2.79738	2.65677	0.103846	0.223216	AP1AR	chr4	+	protein_coding
ENSG00000138663.9	0.12373	4.83989	2.85634	0.0917429	0.205098	COPS4	chr4	+	protein_coding
ENSG00000138668.20	-0.0135111	6.25215	0.299312	0.584599	0.713344	HNRNPD	chr4	-	protein_coding
ENSG00000138670.19	0.0510731	1.34316	0.491879	0.483472	0.62791	RASGEF1B	chr4	-	protein_coding
ENSG00000138674.17	0.0297911	6.27131	0.571172	0.450209	0.598731	SEC31A	chr4	-	protein_coding
ENSG00000138678.11	0.0900172	4.45448	0.767014	0.381634	0.535693	GPAT3	chr4	+	protein_coding
ENSG00000138685.17	-0.0748835	2.89017	1.42352	0.233485	0.383947	FGF2	chr4	+	protein_coding
ENSG00000138686.10	0.00299788	2.20697	0.00511714	0.943006	0.966768	BBS7	chr4	-	protein_coding
ENSG00000138688.17	0.0831981	5.472	3.72935	0.0541244	0.145738	KIAA1109	chr4	+	protein_coding
ENSG00000138696.11	-0.0679266	0.531238	0.332818	0.564308	0.696754	BMPR1B	chr4	+	protein_coding
ENSG00000138698.15	0.143229	3.21251	11.9297	0.000607562	0.00971211	RAP1GDS1	chr4	+	protein_coding
ENSG00000138709.20	0.199723	3.71627	13.2404	0.000307449	0.00662445	LARP1B	chr4	+	protein_coding
ENSG00000138722.10	-0.180996	1.28133	0.95053	0.330135	0.486927	MMRN1	chr4	+	protein_coding
ENSG00000138735.16	-0.283547	3.7302	9.11052	0.00269338	0.0237857	PDE5A	chr4	-	protein_coding
ENSG00000138738.11	0.0798289	2.35313	4.38433	0.0368588	0.113866	PRDM5	chr4	-	protein_coding
ENSG00000138744.16	-0.0717988	2.90871	2.74415	0.0983443	0.214913	NAAA	chr4	-	protein_coding
ENSG00000138750.16	0.102204	3.97251	7.7371	0.00564891	0.0369898	NUP54	chr4	-	protein_coding
ENSG00000138755.6	0.210832	0.675185	0.913474	0.339734	0.496442	CXCL9	chr4	-	protein_coding
ENSG00000138756.19	0.161004	1.72563	5.16268	0.0235729	0.0864189	BMP2K	chr4	+	protein_coding
ENSG00000138757.15	0.144916	5.42752	6.15822	0.0134633	0.0612982	G3BP2	chr4	-	protein_coding
ENSG00000138758.12	-0.0802409	5.00149	1.46482	0.226832	0.376201	SEPTIN11	chr4	+	protein_coding
ENSG00000138759.20	0.167109	2.27647	4.99513	0.0259342	0.0919448	FRAS1	chr4	+	protein_coding
ENSG00000138760.11	0.0959549	6.49474	5.27405	0.0221281	0.0830103	SCARB2	chr4	-	protein_coding
ENSG00000138764.15	-0.256583	3.20756	8.8687	0.00306597	0.0255442	CCNG2	chr4	+	protein_coding
ENSG00000138767.14	-0.138671	4.15082	6.10263	0.0138871	0.0624583	CNOT6L	chr4	-	protein_coding
ENSG00000138768.15	0.175796	6.10726	5.948	0.0151397	0.0655039	USO1	chr4	+	protein_coding
ENSG00000138771.16	0.185538	3.3883	3.37492	0.0668891	0.166575	SHROOM3	chr4	+	protein_coding
ENSG00000138772.13	-0.196812	5.16264	5.07385	0.0247955	0.0893243	ANXA3	chr4	+	protein_coding
ENSG00000138777.20	0.0747467	4.86879	1.64762	0.199979	0.344343	PPA2	chr4	-	protein_coding
ENSG00000138780.15	0.107284	0.986916	2.96758	0.0856715	0.196103	GSTCD	chr4	+	protein_coding
ENSG00000138785.16	0.162888	2.6169	9.65089	0.00201864	0.020118	INTS12	chr4	-	protein_coding
ENSG00000138792.10	-0.150408	3.61764	3.47985	0.0628047	0.159944	ENPEP	chr4	+	protein_coding
ENSG00000138794.10	-0.0109501	1.43052	0.0919184	0.908928	0.945003	CASP6	chr4	-	protein_coding
ENSG00000138796.18	0.156163	7.02757	2.39092	0.122781	0.24898	HADH	chr4	+	protein_coding
ENSG00000138798.13	0.0985858	2.72531	0.675459	0.411612	0.564234	EGF	chr4	+	protein_coding
ENSG00000138801.9	0.0802007	3.11342	3.08751	0.079611	0.187162	PAPSS1	chr4	-	protein_coding
ENSG00000138802.11	0.0504207	4.60118	1.56114	0.212181	0.359104	SEC24B	chr4	+	protein_coding
ENSG00000138814.17	-0.097132	3.8974	3.85839	0.0501447	0.138618	PPP3CA	chr4	-	protein_coding
ENSG00000138821.14	-0.238598	1.73519	6.31483	0.0123399	0.0581027	SLC39A8	chr4	-	protein_coding
ENSG00000138823.14	0.0499963	0.439093	0.154643	0.694333	0.794518	MTTP	chr4	+	protein_coding
ENSG00000138829.13	0.254944	4.3717	4.69968	0.0307189	0.102205	FBN2	chr5	-	protein_coding
ENSG00000138834.15	-0.0677874	6.60023	3.47947	0.0628191	0.159953	MAPK8IP3	chr16	+	protein_coding
ENSG00000138835.24	0.0026813	6.23556	0.00346354	0.953098	0.972344	RGS3	chr9	+	protein_coding
ENSG00000138867.17	-0.0604008	6.6885	1.01342	0.314653	0.469708	GUCD1	chr22	-	protein_coding
ENSG00000138942.17	0.0464168	4.05198	3.81799	0.0513561	0.140847	RNF185	chr22	+	protein_coding
ENSG00000138944.8	0.169777	0.251081	2.26413	0.133138	0.26318	SHISAL1	chr22	-	protein_coding
ENSG00000138964.17	0.0584871	1.59252	0.403057	0.525854	0.664452	PARVG	chr22	+	protein_coding
ENSG00000139044.12	0.299963	5.48295	12.6259	0.000422789	0.00783979	B4GALNT3	chr12	+	protein_coding
ENSG00000139083.11	-0.152554	3.92991	6.96496	0.00861567	0.0468049	ETV6	chr12	+	protein_coding
ENSG00000139112.11	-0.0723019	7.80935	0.925294	0.336632	0.493602	GABARAPL1	chr12	+	protein_coding
ENSG00000139116.19	0.228937	5.24894	4.65338	0.0315487	0.103967	KIF21A	chr12	-	protein_coding
ENSG00000139117.14	-0.190669	2.93524	7.21454	0.00751297	0.0432131	CPNE8	chr12	-	protein_coding
ENSG00000139131.13	-0.00284457	2.35896	0.00354362	0.952559	0.972067	YARS2	chr12	-	protein_coding
ENSG00000139132.16	-0.01765	4.08062	0.121366	0.727729	0.819492	FGD4	chr12	+	protein_coding
ENSG00000139133.7	0.201679	-0.30882	13.1001	0.0003306	0.00690318	ALG10	chr12	+	protein_coding
ENSG00000139146.14	-0.0943608	2.30093	1.7114	0.191506	0.335364	SINHCAF	chr12	-	protein_coding
ENSG00000139154.16	-0.00316452	3.5931	0.0101197	0.919918	0.951482	AEBP2	chr12	+	protein_coding
ENSG00000139155.9	0.0216889	0.400289	0.0503423	0.822576	0.886118	SLCO1C1	chr12	+	protein_coding
ENSG00000139160.13	0.0818137	1.77068	1.98323	0.159777	0.296311	ETFBKMT	chr12	+	protein_coding
ENSG00000139163.16	-0.00105849	4.00511	0.000887821	0.976243	0.985858	ETNK1	chr12	+	protein_coding
ENSG00000139168.9	0.0801153	4.39846	2.18585	0.14002	0.272176	ZCRB1	chr12	-	protein_coding
ENSG00000139173.10	0.137888	1.94663	3.70149	0.0550272	0.14722	TMEM117	chr12	+	protein_coding
ENSG00000139174.12	0.265007	2.54634	20.9176	6.28768e-06	0.000469214	PRICKLE1	chr12	-	protein_coding
ENSG00000139178.12	-0.241657	3.78988	11.3315	0.000830842	0.0117472	C1RL	chr12	-	protein_coding
ENSG00000139180.11	0.0404899	4.26263	0.453808	0.500896	0.643925	NDUFA9	chr12	+	protein_coding
ENSG00000139182.15	-0.230983	3.69235	8.60246	0.00353747	0.0277519	CLSTN3	chr12	+	protein_coding
ENSG00000139187.10	0.0675511	0.179696	0.825967	0.363953	0.518991	KLRG1	chr12	+	protein_coding
ENSG00000139190.17	-0.0141709	3.06227	0.0701885	0.79119	0.86436	VAMP1	chr12	-	protein_coding
ENSG00000139192.12	-0.0252363	3.35894	0.27386	0.601025	0.726001	TAPBPL	chr12	+	protein_coding
ENSG00000139194.8	-0.0540865	0.082102	0.467347	0.49458	0.638123	RBP5	chr12	-	protein_coding
ENSG00000139197.11	0.0339657	4.5879	0.648455	0.421113	0.572693	PEX5	chr12	+	protein_coding
ENSG00000139200.14	-0.285291	-0.192069	7.36331	0.00692569	0.0414042	PIANP	chr12	-	protein_coding
ENSG00000139211.7	-0.0662842	1.4709	0.796488	0.372647	0.527457	AMIGO2	chr12	-	protein_coding
ENSG00000139218.18	0.0916373	5.71262	7.27096	0.00728444	0.0425137	SCAF11	chr12	-	protein_coding
ENSG00000139233.7	0.122544	2.92111	4.86513	0.0279357	0.0961658	LLPH	chr12	-	protein_coding
ENSG00000139239.7	0.20884	0.927964	8.39864	0.00394803	0.0296209	RPL14P1	chr12	+	processed_pseudogene
ENSG00000139263.12	0.0284146	2.51293	0.251211	0.616482	0.737461	LRIG3	chr12	-	protein_coding
ENSG00000139266.6	-0.0386442	3.67793	1.71734	0.190738	0.334393	MARCHF9	chr12	+	protein_coding
ENSG00000139278.10	0.0328684	2.0879	0.178309	0.673043	0.779248	GLIPR1	chr12	+	protein_coding
ENSG00000139289.14	-0.201765	4.06736	3.53485	0.0607711	0.157146	PHLDA1	chr12	-	protein_coding
ENSG00000139291.14	0.166582	3.40827	6.80279	0.0094201	0.0492175	TMEM19	chr12	+	protein_coding
ENSG00000139318.8	-0.29672	4.63282	7.59878	0.00609062	0.0385655	DUSP6	chr12	-	protein_coding
ENSG00000139323.14	0.0497671	2.51915	1.6135	0.20469	0.350155	POC1B	chr12	-	protein_coding
ENSG00000139324.12	0.0979687	2.77485	5.35224	0.021169	0.080578	TMTC3	chr12	+	protein_coding
ENSG00000139329.5	-0.537459	6.73174	11.828	0.000640708	0.0100839	LUM	chr12	-	protein_coding
ENSG00000139343.11	0.0596389	3.46027	1.75629	0.185795	0.328133	SNRPF	chr12	+	protein_coding
ENSG00000139350.12	0.136692	2.94723	10.5617	0.00124569	0.0150931	NEDD1	chr12	+	protein_coding
ENSG00000139354.11	-0.0836713	0.253261	0.913966	0.339604	0.4963	GAS2L3	chr12	+	protein_coding
ENSG00000139364.11	0.108928	0.822207	0.83472	0.361426	0.516931	TMEM132B	chr12	+	protein_coding
ENSG00000139370.12	0.0411488	3.65282	1.12691	0.289035	0.442832	SLC15A4	chr12	-	protein_coding
ENSG00000139372.15	-0.0456115	3.37986	0.818475	0.366136	0.521091	TDG	chr12	+	protein_coding
ENSG00000139405.16	0.00137385	3.04793	0.000690087	0.979055	0.987485	RITA1	chr12	+	protein_coding
ENSG00000139410.15	-0.114867	2.24301	2.21581	0.13734	0.268514	SDSL	chr12	+	protein_coding
ENSG00000139428.12	-0.0311873	4.19169	0.775989	0.378865	0.532759	MMAB	chr12	-	protein_coding
ENSG00000139433.11	0.0227692	4.14116	0.516011	0.47294	0.618485	GLTP	chr12	-	protein_coding
ENSG00000139436.22	0.0633919	3.34117	1.54137	0.215094	0.362551	GIT2	chr12	-	protein_coding
ENSG00000139437.18	0.0228009	3.69166	0.833403	0.361805	0.517182	TCHP	chr12	+	protein_coding
ENSG00000139438.6	0.0811818	3.31142	0.571547	0.450061	0.598646	FAM222A	chr12	+	protein_coding
ENSG00000139496.18	0.0284939	4.40521	0.528544	0.467617	0.6138	NUP58	chr13	+	protein_coding
ENSG00000139505.12	0.139129	4.15619	6.94957	0.00868889	0.0470356	MTMR6	chr13	-	protein_coding
ENSG00000139508.15	0.0638751	3.91852	2.46775	0.116944	0.241203	SLC46A3	chr13	-	protein_coding
ENSG00000139514.13	0.651193	4.48882	27.0134	3.13561e-07	4.65714e-05	SLC7A1	chr13	-	protein_coding
ENSG00000139517.9	0.151707	3.21447	6.65786	0.0102043	0.0519486	LNX2	chr13	-	protein_coding
ENSG00000139531.13	0.144483	4.64379	5.31967	0.0215631	0.0816312	SUOX	chr12	+	protein_coding
ENSG00000139537.11	-0.117035	0.0309375	2.33897	0.126912	0.254724	CCDC65	chr12	+	protein_coding
ENSG00000139546.11	-0.00692001	2.9768	0.0357013	0.850223	0.905277	TARBP2	chr12	+	protein_coding
ENSG00000139547.8	-0.0528903	-0.577489	0.496682	0.481345	0.626105	RDH16	chr12	-	protein_coding
ENSG00000139567.13	-0.19762	5.53176	6.71516	0.00988651	0.0508383	ACVRL1	chr12	+	protein_coding
ENSG00000139574.9	-0.126315	-0.0375056	1.66575	0.197526	0.341789	NPFF	chr12	-	protein_coding
ENSG00000139579.13	0.0398819	3.51594	1.707	0.192077	0.336009	NABP2	chr12	+	protein_coding
ENSG00000139597.18	-0.264957	3.16222	8.16615	0.00447626	0.0320434	N4BP2L1	chr13	-	protein_coding
ENSG00000139613.12	0.021377	5.37432	0.41049	0.522064	0.661191	SMARCC2	chr12	-	protein_coding
ENSG00000139620.13	0.0861292	3.88242	7.66298	0.00588137	0.0379463	KANSL2	chr12	-	protein_coding
ENSG00000139624.14	-0.109886	3.98328	4.15635	0.042093	0.124062	CERS5	chr12	-	protein_coding
ENSG00000139625.13	-0.19482	3.88448	8.69789	0.0033605	0.0268034	MAP3K12	chr12	-	protein_coding
ENSG00000139629.16	0.0573258	-0.0596841	0.226157	0.634631	0.751148	GALNT6	chr12	-	protein_coding
ENSG00000139631.20	-0.15146	4.13827	6.54248	0.0108765	0.0539614	CSAD	chr12	-	protein_coding
ENSG00000139636.16	-0.158333	5.11622	8.78178	0.00321241	0.0260846	LMBR1L	chr12	-	protein_coding
ENSG00000139641.13	-0.00423037	5.43644	0.0105865	0.918098	0.950596	ESYT1	chr12	+	protein_coding
ENSG00000139644.13	0.0232962	7.54228	0.636578	0.425395	0.576157	TMBIM6	chr12	+	protein_coding
ENSG00000139645.11	0.208819	5.44363	20.4521	7.92846e-06	0.000548822	ANKRD52	chr12	-	protein_coding
ENSG00000139651.11	0.0490763	3.87622	2.58066	0.108914	0.230644	ZNF740	chr12	+	protein_coding
ENSG00000139668.9	0.130364	2.96704	13.6546	0.000248226	0.00584208	WDFY2	chr13	+	protein_coding
ENSG00000139679.16	-0.30165	4.24175	12.4335	0.000467273	0.0083714	LPAR6	chr13	-	protein_coding
ENSG00000139684.15	0.076161	5.61221	2.15402	0.142932	0.275433	ESD	chr13	-	protein_coding
ENSG00000139687.16	0.0812298	4.42543	3.50319	0.061933	0.158676	RB1	chr13	+	protein_coding
ENSG00000139697.14	0.114627	4.44633	7.24137	0.00740342	0.0429157	SBNO1	chr12	-	protein_coding
ENSG00000139718.12	0.0571071	4.64326	3.69794	0.0551431	0.14735	SETD1B	chr12	+	protein_coding
ENSG00000139719.11	0.0308194	2.25004	0.917109	0.338776	0.495519	VPS33A	chr12	-	protein_coding
ENSG00000139722.7	-0.0239195	4.00752	0.267881	0.605025	0.72862	VPS37B	chr12	-	protein_coding
ENSG00000139725.8	0.216716	-0.289144	6.45336	0.0114268	0.0556358	RHOF	chr12	-	protein_coding
ENSG00000139726.11	0.146568	4.28915	10.8956	0.00104469	0.0135323	DENR	chr12	+	protein_coding
ENSG00000139737.23	0.0316106	1.58401	0.443261	0.505911	0.647489	SLAIN1	chr13	+	protein_coding
ENSG00000139746.16	0.087369	4.97228	14.2141	0.000186068	0.00489925	RBM26	chr13	-	protein_coding
ENSG00000139767.10	0.0158095	0.4309	0.0221583	0.881737	0.925943	SRRM4	chr12	+	protein_coding
ENSG00000139793.21	0.0786572	5.42283	2.04511	0.153426	0.288025	MBNL2	chr13	+	protein_coding
ENSG00000139826.6	-8.81912e-05	3.0429	6.85525e-06	0.997912	0.99867	ABHD13	chr13	+	protein_coding
ENSG00000139832.5	-0.102403	3.24016	1.43842	0.231058	0.381099	RAB20	chr13	-	protein_coding
ENSG00000139835.14	-0.013295	0.254699	0.0354205	0.850807	0.905683	GRTP1	chr13	-	protein_coding
ENSG00000139842.15	0.174066	6.35714	6.25419	0.012763	0.0592954	CUL4A	chr13	+	protein_coding
ENSG00000139874.6	-0.0068607	0.69959	0.00312313	0.95546	0.973273	SSTR1	chr14	+	protein_coding
ENSG00000139880.21	-0.0683486	2.45832	0.459393	0.498274	0.641417	CDH24	chr14	-	protein_coding
ENSG00000139899.11	-0.180145	1.09555	4.04214	0.0450046	0.12956	CBLN3	chr14	-	protein_coding
ENSG00000139908.15	0.0232527	0.0685521	0.152168	0.696666	0.796192	TSSK4	chr14	+	protein_coding
ENSG00000139910.20	-0.2684	2.05902	12.3039	0.000499879	0.00871966	NOVA1	chr14	-	protein_coding
ENSG00000139914.7	0.0439059	5.26808	0.249683	0.617555	0.73794	FITM1	chr14	+	protein_coding
ENSG00000139921.13	0.0238376	3.19799	0.210623	0.646513	0.759245	TMX1	chr14	+	protein_coding
ENSG00000139926.16	-0.139969	3.57262	2.99888	0.0840429	0.193599	FRMD6	chr14	+	protein_coding
ENSG00000139946.11	-0.163951	2.13769	5.73695	0.0170407	0.070705	PELI2	chr14	+	protein_coding
ENSG00000139970.18	0.0128665	-0.167922	0.0219366	0.882326	0.926244	RTN1	chr14	-	protein_coding
ENSG00000139971.15	0.148997	2.13093	5.17423	0.0234186	0.0861197	ARMH4	chr14	-	protein_coding
ENSG00000139974.17	-0.0781663	1.37532	1.88106	0.170933	0.31026	SLC38A6	chr14	+	protein_coding
ENSG00000139977.14	0.115859	4.20479	3.79804	0.0519659	0.141884	NAA30	chr14	+	protein_coding
ENSG00000139990.18	0.0576476	5.71704	2.25404	0.134003	0.26431	DCAF5	chr14	-	protein_coding
ENSG00000139998.16	0.150924	5.42577	1.34006	0.247669	0.398658	RAB15	chr14	-	protein_coding
ENSG00000140006.12	0.0807796	1.33412	3.69652	0.0551898	0.147405	WDR89	chr14	-	protein_coding
ENSG00000140009.19	-0.224764	0.804016	8.66376	0.00342273	0.0271182	ESR2	chr14	-	protein_coding
ENSG00000140022.14	-0.228367	2.05969	5.15419	0.0236869	0.0866481	STON2	chr14	-	protein_coding
ENSG00000140025.16	-0.0901865	-0.144224	2.40187	0.12193	0.247977	EFCAB11	chr14	-	protein_coding
ENSG00000140043.12	0.198579	0.187189	5.53949	0.0190436	0.0755913	PTGR2	chr14	+	protein_coding
ENSG00000140044.13	0.236591	4.50364	8.33021	0.00409653	0.0302602	JDP2	chr14	+	protein_coding
ENSG00000140090.18	-0.0392316	-0.0399132	0.237118	0.626545	0.745094	SLC24A4	chr14	+	protein_coding
ENSG00000140092.15	-0.202689	6.22699	6.64957	0.0102512	0.0521351	FBLN5	chr14	-	protein_coding
ENSG00000140104.14	0.0167491	1.56773	0.106818	0.743956	0.830369	CLBA1	chr14	+	protein_coding
ENSG00000140105.18	-0.181599	6.87329	5.01295	0.0256718	0.0912893	WARS1	chr14	-	protein_coding
ENSG00000140153.18	0.0873779	3.39139	8.90082	0.0030136	0.0253726	WDR20	chr14	+	protein_coding
ENSG00000140157.16	0.148884	3.16644	6.02008	0.0145419	0.0638774	NIPA2	chr15	+	protein_coding
ENSG00000140199.13	0.0733759	4.30694	2.2327	0.135855	0.266587	SLC12A6	chr15	-	protein_coding
ENSG00000140259.7	0.127928	4.10536	7.37362	0.00688675	0.0413646	MFAP1	chr15	-	protein_coding
ENSG00000140262.18	-0.00886782	4.62648	0.0771239	0.781368	0.857545	TCF12	chr15	+	protein_coding
ENSG00000140263.15	0.0845638	1.99491	1.29609	0.255566	0.407173	SORD	chr15	+	protein_coding
ENSG00000140264.21	-0.0804316	6.55129	4.73001	0.0301878	0.101075	SERF2	chr15	+	protein_coding
ENSG00000140265.14	0.0446134	3.2802	2.49375	0.115038	0.238963	ZSCAN29	chr15	-	protein_coding
ENSG00000140279.13	-0.349154	0.52921	8.06111	0.0047381	0.0331863	DUOX2	chr15	-	protein_coding
ENSG00000140280.14	-0.0992225	1.58631	2.25011	0.134342	0.264807	LYSMD2	chr15	-	protein_coding
ENSG00000140285.12	-0.105659	3.81785	1.20208	0.273523	0.427105	FGF7	chr15	+	protein_coding
ENSG00000140287.11	-0.571323	0.517427	12.8419	0.000377948	0.00744125	HDC	chr15	-	protein_coding
ENSG00000140299.14	0.052236	5.26249	1.83951	0.175724	0.316161	BNIP2	chr15	-	protein_coding
ENSG00000140307.11	0.040314	4.29845	0.923553	0.337087	0.493808	GTF2A2	chr15	-	protein_coding
ENSG00000140319.11	0.0751485	6.93407	4.60975	0.0323521	0.105448	SRP14	chr15	-	protein_coding
ENSG00000140320.12	-0.033029	4.31453	1.2179	0.270394	0.423733	BAHD1	chr15	+	protein_coding
ENSG00000140323.6	0.0786848	-0.152476	0.574569	0.448866	0.597801	DISP2	chr15	+	protein_coding
ENSG00000140326.13	-0.00717508	3.01497	0.0537518	0.81677	0.882536	CDAN1	chr15	-	protein_coding
ENSG00000140332.18	-0.101103	3.8151	2.04204	0.153735	0.288321	TLE3	chr15	-	protein_coding
ENSG00000140350.15	0.118056	5.83503	11.9529	0.000600257	0.0096255	ANP32A	chr15	-	protein_coding
ENSG00000140365.16	-0.0602712	4.21119	3.095	0.0792478	0.186599	COMMD4	chr15	+	protein_coding
ENSG00000140367.12	-0.0500348	4.31499	1.53829	0.215552	0.362882	UBE2Q2	chr15	+	protein_coding
ENSG00000140368.14	-0.0030908	1.50078	0.00122922	0.972048	0.983492	PSTPIP1	chr15	+	protein_coding
ENSG00000140374.17	0.109854	7.14759	1.42255	0.233646	0.384128	ETFA	chr15	-	protein_coding
ENSG00000140382.15	0.0794825	3.69459	2.47536	0.116382	0.240564	HMG20A	chr15	+	protein_coding
ENSG00000140386.13	0.0888573	4.28403	0.960743	0.327554	0.483726	SCAPER	chr15	-	protein_coding
ENSG00000140391.15	0.0760308	5.91568	3.00624	0.0836647	0.19296	TSPAN3	chr15	-	protein_coding
ENSG00000140395.9	0.0208196	4.16157	0.342155	0.558896	0.692532	WDR61	chr15	-	protein_coding
ENSG00000140396.13	0.145007	4.84867	5.89696	0.0155784	0.0666211	NCOA2	chr8	-	protein_coding
ENSG00000140398.14	-0.148858	3.61353	7.2297	0.00745087	0.0430274	NEIL1	chr15	+	protein_coding
ENSG00000140400.18	-0.0677972	6.13114	3.39132	0.0662325	0.165344	MAN2C1	chr15	-	protein_coding
ENSG00000140403.13	0.250503	6.86685	3.39609	0.0660428	0.165139	DNAJA4	chr15	+	protein_coding
ENSG00000140406.4	-0.219949	4.07413	6.01734	0.0145641	0.0638951	TLNRD1	chr15	+	protein_coding
ENSG00000140416.24	0.18114	12.2248	4.16662	0.0418411	0.123644	TPM1	chr15	+	protein_coding
ENSG00000140443.15	0.0555742	5.38021	1.38463	0.239969	0.390288	IGF1R	chr15	+	protein_coding
ENSG00000140450.9	0.0220537	4.25654	0.0560883	0.812902	0.879897	ARRDC4	chr15	+	protein_coding
ENSG00000140451.13	-0.0967602	0.511427	1.13574	0.287156	0.441185	PIF1	chr15	-	protein_coding
ENSG00000140455.17	0.00182902	2.61563	0.0030091	0.956279	0.973784	USP3	chr15	+	protein_coding
ENSG00000140463.14	-0.0509165	3.39578	1.77018	0.184068	0.326135	BBS4	chr15	+	protein_coding
ENSG00000140464.20	-0.146235	5.45743	6.52119	0.0110055	0.0543413	PML	chr15	+	protein_coding
ENSG00000140470.15	0.0253499	0.479172	0.109526	0.740846	0.828167	ADAMTS17	chr15	-	protein_coding
ENSG00000140471.17	0.0325395	2.38854	1.14772	0.28463	0.438642	LINS1	chr15	-	protein_coding
ENSG00000140474.14	0.0100128	5.05124	0.13537	0.71311	0.808146	ULK3	chr15	-	protein_coding
ENSG00000140479.18	-0.272717	4.22024	16.4721	5.87022e-05	0.00221189	PCSK6	chr15	-	protein_coding
ENSG00000140497.16	0.12741	5.05254	12.2493	0.000514292	0.00885658	SCAMP2	chr15	-	protein_coding
ENSG00000140506.17	-1.07179	0.387767	27.9713	1.96894e-07	3.13759e-05	LMAN1L	chr15	+	protein_coding
ENSG00000140511.12	-0.260082	2.93313	5.21787	0.022845	0.0845795	HAPLN3	chr15	-	protein_coding
ENSG00000140521.17	0.0607247	5.05294	2.81688	0.094008	0.208274	POLG	chr15	-	protein_coding
ENSG00000140525.20	0.0921189	1.44852	2.50488	0.114233	0.237825	FANCI	chr15	+	protein_coding
ENSG00000140526.18	0.191101	6.31162	3.32426	0.0689625	0.169968	ABHD2	chr15	+	protein_coding
ENSG00000140534.14	-0.171458	-0.478785	4.24358	0.0400033	0.120089	TICRR	chr15	+	protein_coding
ENSG00000140538.17	0.0617704	2.42201	0.466977	0.494751	0.638224	NTRK3	chr15	-	protein_coding
ENSG00000140543.15	-0.0545476	0.56606	0.748431	0.387458	0.541211	DET1	chr15	-	protein_coding
ENSG00000140545.16	0.0574763	8.50225	1.45938	0.227695	0.377183	MFGE8	chr15	-	protein_coding
ENSG00000140548.10	0.277489	3.37258	7.39422	0.00680967	0.041051	ZNF710	chr15	+	protein_coding
ENSG00000140553.18	-0.0336117	4.55583	1.8264	0.177268	0.317881	UNC45A	chr15	+	protein_coding
ENSG00000140557.12	0.185101	1.67579	1.67688	0.196039	0.340138	ST8SIA2	chr15	+	protein_coding
ENSG00000140563.16	0.742752	0.769323	35.4257	5.52338e-09	1.4824e-06	MCTP2	chr15	+	protein_coding
ENSG00000140564.13	0.0921926	6.5266	2.56615	0.109911	0.23192	FURIN	chr15	+	protein_coding
ENSG00000140575.13	-0.0328299	5.73727	0.480294	0.488665	0.632561	IQGAP1	chr15	+	protein_coding
ENSG00000140577.17	-0.0242148	5.03407	1.27459	0.25954	0.412043	CRTC3	chr15	+	protein_coding
ENSG00000140598.16	0.189929	3.22214	6.75186	0.00968838	0.0501057	EFL1	chr15	-	protein_coding
ENSG00000140612.14	0.0223539	5.17293	0.893988	0.344932	0.501595	SEC11A	chr15	-	protein_coding
ENSG00000140632.17	0.101624	6.0797	4.59924	0.0325489	0.105831	GLYR1	chr16	-	protein_coding
ENSG00000140650.13	-0.0979007	3.74276	2.12415	0.145727	0.278647	PMM2	chr16	+	protein_coding
ENSG00000140678.17	-0.0792812	3.12225	0.432473	0.511131	0.651885	ITGAX	chr16	+	protein_coding
ENSG00000140682.19	-0.0909343	4.69041	1.57145	0.210681	0.357774	TGFB1I1	chr16	+	protein_coding
ENSG00000140688.17	0.0819214	3.74792	6.51077	0.0110692	0.054519	RUSF1	chr16	-	protein_coding
ENSG00000140691.18	-0.0732548	3.05092	2.80269	0.0948371	0.209625	ARMC5	chr16	+	protein_coding
ENSG00000140694.18	0.103706	4.12926	8.56363	0.00361219	0.0281647	PARN	chr16	-	protein_coding
ENSG00000140718.21	0.159734	4.72597	7.27042	0.00728663	0.0425137	FTO	chr16	+	protein_coding
ENSG00000140740.11	0.121252	8.39101	1.49859	0.221563	0.369905	UQCRC2	chr16	+	protein_coding
ENSG00000140743.8	-0.205935	3.2018	7.46483	0.00655212	0.0400457	CDR2	chr16	-	protein_coding
ENSG00000140749.9	0.1444	-0.207442	2.6833	0.10214	0.220615	IGSF6	chr16	-	protein_coding
ENSG00000140750.17	-0.0642951	5.63368	7.42783	0.0066858	0.0405268	ARHGAP17	chr16	-	protein_coding
ENSG00000140795.13	0.241609	7.41293	3.47302	0.0630623	0.160275	MYLK3	chr16	-	protein_coding
ENSG00000140807.7	-0.253817	0.402571	5.14576	0.0238008	0.0869194	NKD1	chr16	+	protein_coding
ENSG00000140829.12	0.12001	5.19833	8.71941	0.00332187	0.0266202	DHX38	chr16	+	protein_coding
ENSG00000140830.9	-0.00897853	2.61596	0.0281957	0.866729	0.916388	TXNL4B	chr16	-	protein_coding
ENSG00000140836.17	0.0635353	4.03922	2.80427	0.0947442	0.209571	ZFHX3	chr16	-	protein_coding
ENSG00000140848.17	-0.107507	4.07703	2.60005	0.107598	0.228393	CPNE2	chr16	+	protein_coding
ENSG00000140853.17	-0.185323	4.2432	5.07157	0.0248277	0.0893718	NLRC5	chr16	+	protein_coding
ENSG00000140854.13	0.0810709	3.44237	5.23261	0.0226546	0.0841303	KATNB1	chr16	+	protein_coding
ENSG00000140859.16	0.0790017	5.81939	3.93476	0.0479367	0.134582	KIFC3	chr16	-	protein_coding
ENSG00000140876.11	0.00922478	1.57123	0.00568176	0.93995	0.965057	NUDT7	chr16	+	protein_coding
ENSG00000140905.11	0.028923	-0.242789	0.251979	0.650299	0.761536	GCSH	chr16	-	protein_coding
ENSG00000140931.20	-0.261003	4.06412	8.39093	0.00396448	0.0296507	CMTM3	chr16	+	protein_coding
ENSG00000140937.14	-0.017997	3.19141	0.0377058	0.846127	0.902166	CDH11	chr16	-	protein_coding
ENSG00000140939.14	-0.000950793	5.45653	0.000272672	0.986833	0.992282	NOL3	chr16	+	protein_coding
ENSG00000140941.14	0.0620341	6.4495	0.838179	0.360434	0.515946	MAP1LC3B	chr16	+	protein_coding
ENSG00000140943.18	-0.0206181	6.32782	0.22103	0.638495	0.753678	MBTPS1	chr16	-	protein_coding
ENSG00000140945.17	0.456373	5.1224	10.0925	0.00159656	0.0175442	CDH13	chr16	+	protein_coding
ENSG00000140948.13	-0.0036173	4.58297	0.0153228	0.901543	0.940265	ZCCHC14	chr16	-	protein_coding
ENSG00000140950.16	-0.0372897	2.10022	1.20143	0.273652	0.42722	MEAK7	chr16	-	protein_coding
ENSG00000140961.14	0.250404	2.98479	7.18818	0.00762228	0.0435746	OSGIN1	chr16	+	protein_coding
ENSG00000140968.12	0.104741	1.05566	1.57353	0.21038	0.3574	IRF8	chr16	+	protein_coding
ENSG00000140983.15	-0.00890398	6.42905	0.0590324	0.808148	0.876253	RHOT2	chr16	+	protein_coding
ENSG00000140986.8	0.0957731	7.16509	0.949003	0.330524	0.487265	RPL3L	chr16	-	protein_coding
ENSG00000140987.21	0.026475	2.65838	1.18811	0.276325	0.429901	ZSCAN32	chr16	-	protein_coding
ENSG00000140988.16	0.181219	8.07534	13.3073	0.000296987	0.00651493	RPS2	chr16	-	protein_coding
ENSG00000140990.15	0.027499	7.25293	0.185165	0.667188	0.77458	NDUFB10	chr16	+	protein_coding
ENSG00000140992.19	0.121906	4.35903	8.62829	0.00348867	0.0274959	PDPK1	chr16	+	protein_coding
ENSG00000140993.11	0.046199	0.389413	1.01435	0.314433	0.469424	TIGD7	chr16	-	protein_coding
ENSG00000140995.17	0.0242924	5.12731	1.07376	0.300683	0.45489	DEF8	chr16	+	protein_coding
ENSG00000141002.20	0.00345199	5.6684	0.0158827	0.89977	0.939248	TCF25	chr16	+	protein_coding
ENSG00000141012.13	-6.8773e-05	3.76319	5.46426e-06	0.998136	0.998708	GALNS	chr16	-	protein_coding
ENSG00000141013.17	0.134972	3.33951	5.38876	0.0207359	0.0794832	GAS8	chr16	+	protein_coding
ENSG00000141026.6	0.0305612	4.72264	0.317499	0.57341	0.70458	MED9	chr17	+	protein_coding
ENSG00000141027.23	0.102617	5.50256	9.23949	0.00251387	0.0227827	NCOR1	chr17	-	protein_coding
ENSG00000141030.13	0.193241	5.10541	8.55207	0.00363473	0.0282829	COPS3	chr17	-	protein_coding
ENSG00000141034.10	0.134362	3.74875	5.51038	0.0193588	0.0761469	GID4	chr17	+	protein_coding
ENSG00000141040.15	0.11484	2.16855	2.82871	0.0933227	0.207519	ZNF287	chr17	-	protein_coding
ENSG00000141052.18	0.238556	4.61095	7.46148	0.00656411	0.0400869	MYOCD	chr17	+	protein_coding
ENSG00000141068.15	-0.240851	3.67304	9.41579	0.00228803	0.0215289	KSR1	chr17	+	protein_coding
ENSG00000141076.18	0.0878319	3.98157	2.03613	0.154329	0.288976	UTP4	chr16	+	protein_coding
ENSG00000141084.12	0.00420582	4.43459	0.0318043	0.858542	0.910438	RANBP10	chr16	-	protein_coding
ENSG00000141098.13	-0.019755	3.23308	0.337892	0.561355	0.694259	GFOD2	chr16	-	protein_coding
ENSG00000141101.13	0.0640432	2.66272	1.80325	0.180033	0.321482	NOB1	chr16	-	protein_coding
ENSG00000141127.15	0.11027	3.29724	11.9501	0.000601135	0.00962949	PRPSAP2	chr17	+	protein_coding
ENSG00000141161.12	0.262916	7.23026	3.70396	0.0549465	0.147082	UNC45B	chr17	+	protein_coding
ENSG00000141179.14	-0.11555	3.60482	13.2657	0.000303461	0.00657265	PCTP	chr17	+	protein_coding
ENSG00000141198.16	0.172009	1.75063	7.45977	0.00657026	0.0401085	TOM1L1	chr17	+	protein_coding
ENSG00000141219.16	0.163716	3.50207	7.91197	0.00513705	0.0347712	C17orf80	chr17	+	protein_coding
ENSG00000141232.5	0.0438704	5.15516	0.554499	0.456894	0.604529	TOB1	chr17	-	protein_coding
ENSG00000141252.21	0.00723869	4.29045	0.0672032	0.795578	0.867542	VPS53	chr17	-	protein_coding
ENSG00000141258.13	-0.0244216	5.31183	0.531634	0.46632	0.61255	SGSM2	chr17	+	protein_coding
ENSG00000141279.18	0.0534587	5.31448	1.2683	0.260716	0.413267	NPEPPS	chr17	+	protein_coding
ENSG00000141295.14	-0.115463	4.35238	8.13742	0.00454637	0.0323031	SCRN2	chr17	-	protein_coding
ENSG00000141298.19	0.0965945	4.92995	5.99752	0.0147263	0.0644218	SSH2	chr17	-	protein_coding
ENSG00000141314.13	-0.00152501	0.811078	7.95474e-05	0.992888	0.995948	RHBDL3	chr17	+	protein_coding
ENSG00000141337.13	0.16816	2.15765	11.173	0.000902938	0.0124046	ARSG	chr17	+	protein_coding
ENSG00000141338.15	-0.198963	6.60366	5.77248	0.0167042	0.0698059	ABCA8	chr17	-	protein_coding
ENSG00000141349.10	0.00993355	4.57581	0.0991237	0.753037	0.836532	G6PC3	chr17	+	protein_coding
ENSG00000141367.13	0.160825	6.75895	7.22907	0.00745343	0.0430274	CLTC	chr17	+	protein_coding
ENSG00000141376.23	-0.0236287	3.61124	0.437062	0.5089	0.650334	BCAS3	chr17	+	protein_coding
ENSG00000141378.15	-0.0492754	2.40404	0.907707	0.341261	0.498066	PTRH2	chr17	-	protein_coding
ENSG00000141380.14	0.0336886	4.94116	2.15723	0.142635	0.275266	SS18	chr18	-	protein_coding
ENSG00000141384.13	-0.0303811	0.787881	0.155918	0.69314	0.793686	TAF4B	chr18	+	protein_coding
ENSG00000141385.12	0.208892	5.64977	3.57856	0.0592051	0.154665	AFG3L2	chr18	-	protein_coding
ENSG00000141391.14	-0.00246291	0.555963	0.00193572	0.964927	0.979396	PRELID3A	chr18	+	protein_coding
ENSG00000141401.12	-0.0142632	4.44739	0.0652202	0.79855	0.869049	IMPA2	chr18	+	protein_coding
ENSG00000141404.17	-0.638165	0.927599	109.436	5.85907e-23	4.4816e-20	GNAL	chr18	+	protein_coding
ENSG00000141424.13	0.130195	3.42665	6.40502	0.0117373	0.0566604	SLC39A6	chr18	-	protein_coding
ENSG00000141425.18	0.069522	4.96895	2.68841	0.101816	0.220308	RPRD1A	chr18	-	protein_coding
ENSG00000141428.17	0.0682929	2.10458	2.65485	0.10397	0.223315	C18orf21	chr18	+	protein_coding
ENSG00000141429.14	0.0756746	4.58219	1.74022	0.187817	0.330407	GALNT1	chr18	+	protein_coding
ENSG00000141431.14	0.335593	1.17239	27.3539	2.65709e-07	4.02457e-05	ASXL3	chr18	+	protein_coding
ENSG00000141441.16	0.156052	3.03314	6.11449	0.0137956	0.0623101	GAREM1	chr18	-	protein_coding
ENSG00000141446.11	0.0268298	2.76292	0.676117	0.411385	0.56411	ESCO1	chr18	-	protein_coding
ENSG00000141447.19	0.0454189	5.3601	0.354488	0.551899	0.685885	OSBPL1A	chr18	-	protein_coding
ENSG00000141448.11	0.115616	5.45682	6.57395	0.0106888	0.0533889	GATA6	chr18	+	protein_coding
ENSG00000141449.16	0.163952	2.91786	1.67245	0.196629	0.340814	GREB1L	chr18	+	protein_coding
ENSG00000141452.10	0.0912915	2.93307	4.63795	0.0318304	0.104561	RMC1	chr18	+	protein_coding
ENSG00000141456.16	-0.0175647	5.11145	0.46735	0.494579	0.638123	PELP1	chr17	-	protein_coding
ENSG00000141458.13	0.11095	3.90438	3.75275	0.0533786	0.144401	NPC1	chr18	-	protein_coding
ENSG00000141469.18	-0.184891	4.37864	2.30848	0.129409	0.258008	SLC14A1	chr18	+	protein_coding
ENSG00000141480.18	-0.00150302	4.29009	0.000829658	0.977035	0.986124	ARRB2	chr17	+	protein_coding
ENSG00000141497.14	-0.151383	-0.48554	1.91591	0.16703	0.305539	ZMYND15	chr17	+	protein_coding
ENSG00000141499.18	0.126751	2.15649	12.5948	0.000429676	0.0079195	WRAP53	chr17	+	protein_coding
ENSG00000141503.17	-0.0201356	5.78029	0.612626	0.434234	0.584249	MINK1	chr17	+	protein_coding
ENSG00000141504.12	-0.0075686	4.99065	0.0514851	0.820607	0.884745	SAT2	chr17	-	protein_coding
ENSG00000141506.15	0.11505	1.8967	1.5663	0.211429	0.358469	PIK3R5	chr17	-	protein_coding
ENSG00000141510.18	-0.136076	3.40851	6.6347	0.0103357	0.0523389	TP53	chr17	-	protein_coding
ENSG00000141519.15	0.124367	2.21438	3.75575	0.0532838	0.144272	CCDC40	chr17	+	protein_coding
ENSG00000141522.12	0.0586422	5.71735	0.978852	0.323042	0.478912	ARHGDIA	chr17	-	protein_coding
ENSG00000141524.19	-0.023857	5.57238	0.216609	0.641873	0.755627	TMC6	chr17	-	protein_coding
ENSG00000141526.18	-0.212355	3.77287	3.68155	0.0556827	0.148167	SLC16A3	chr17	+	protein_coding
ENSG00000141527.19	-0.0556664	-0.386123	0.521226	0.470713	0.616481	CARD14	chr17	+	protein_coding
ENSG00000141540.11	0.147165	4.35621	4.28975	0.0389419	0.118248	TTYH2	chr17	+	protein_coding
ENSG00000141542.11	-0.0290917	4.08913	0.342788	0.558533	0.692137	RAB40B	chr17	-	protein_coding
ENSG00000141543.12	0.00157391	4.50319	0.000870108	0.976482	0.985863	EIF4A3	chr17	-	protein_coding
ENSG00000141551.15	-0.0131049	6.03494	0.156179	0.692896	0.793582	CSNK1D	chr17	-	protein_coding
ENSG00000141552.18	0.0738012	5.39069	2.79001	0.0955848	0.210704	ANAPC11	chr17	+	protein_coding
ENSG00000141556.22	-0.150314	6.13685	7.03231	0.00830268	0.0459365	TBCD	chr17	+	protein_coding
ENSG00000141560.15	0.0497244	3.55004	3.0254	0.0826892	0.191788	FN3KRP	chr17	+	protein_coding
ENSG00000141562.19	-0.0336833	5.50605	1.07992	0.299302	0.453642	NARF	chr17	+	protein_coding
ENSG00000141564.16	0.0745057	4.45041	3.24158	0.0724957	0.175676	RPTOR	chr17	+	protein_coding
ENSG00000141568.21	0.0198354	4.72896	0.174799	0.676091	0.781418	FOXK2	chr17	+	protein_coding
ENSG00000141569.12	-0.0486863	3.63788	1.14066	0.286114	0.440296	TRIM65	chr17	-	protein_coding
ENSG00000141570.11	0.088081	1.67812	2.068	0.151149	0.285171	CBX8	chr17	-	protein_coding
ENSG00000141574.8	-0.16569	2.1035	2.15376	0.142956	0.275433	SECTM1	chr17	-	protein_coding
ENSG00000141576.16	-0.606988	1.88359	47.2866	2.18315e-11	7.76693e-09	RNF157	chr17	-	protein_coding
ENSG00000141577.14	-0.029222	3.66448	0.456347	0.499701	0.642762	CEP131	chr17	-	protein_coding
ENSG00000141580.16	0.00664669	5.16123	0.0530995	0.817865	0.883096	WDR45B	chr17	-	protein_coding
ENSG00000141582.15	0.0354037	3.90167	0.304827	0.581161	0.710509	CBX4	chr17	-	protein_coding
ENSG00000141622.14	-0.00903217	1.35316	0.0106115	0.918002	0.950561	RNF165	chr18	+	protein_coding
ENSG00000141627.14	0.101863	4.73725	5.32004	0.0215586	0.0816312	DYM	chr18	-	protein_coding
ENSG00000141639.12	0.335552	5.16727	5.48181	0.0196735	0.0769143	MAPK4	chr18	+	protein_coding
ENSG00000141642.9	0.00119749	1.06341	0.000823689	0.977117	0.986142	ELAC1	chr18	+	protein_coding
ENSG00000141644.19	0.0341291	5.53106	2.81661	0.0940234	0.208278	MBD1	chr18	-	protein_coding
ENSG00000141646.15	0.060601	5.21205	4.32424	0.0381682	0.116593	SMAD4	chr18	+	protein_coding
ENSG00000141655.18	-0.116788	0.272441	1.70309	0.192586	0.336657	TNFRSF11A	chr18	+	protein_coding
ENSG00000141664.10	-0.020254	4.16912	0.184081	0.668105	0.775115	ZCCHC2	chr18	+	protein_coding
ENSG00000141696.13	0.0355994	2.76571	0.261299	0.609493	0.731997	P3H4	chr17	-	protein_coding
ENSG00000141698.17	0.0685131	3.81331	4.13289	0.0426745	0.125069	NT5C3B	chr17	-	protein_coding
ENSG00000141699.11	-0.0391908	4.52586	1.404	0.236713	0.38719	RETREG3	chr17	-	protein_coding
ENSG00000141736.14	0.23629	6.07562	18.7538	1.85463e-05	0.000999021	ERBB2	chr17	+	protein_coding
ENSG00000141738.14	0.185985	-0.0514066	3.6038	0.0583205	0.153124	GRB7	chr17	+	protein_coding
ENSG00000141741.12	0.0290614	3.80905	0.566198	0.452188	0.600275	MIEN1	chr17	-	protein_coding
ENSG00000141744.4	0.279543	2.21924	9.75515	0.00190972	0.0195942	PNMT	chr17	+	protein_coding
ENSG00000141753.7	-0.3898	8.34341	15.2437	0.00010976	0.00346209	IGFBP4	chr17	+	protein_coding
ENSG00000141756.19	-0.0396706	4.92202	0.16832	0.681814	0.78554	FKBP10	chr17	+	protein_coding
ENSG00000141759.15	0.123792	4.6596	11.4953	0.00076251	0.0111408	TXNL4A	chr18	-	protein_coding
ENSG00000141837.22	-0.19929	0.909355	7.44185	0.00663483	0.0403952	CACNA1A	chr19	-	protein_coding
ENSG00000141854.10	-0.0549685	2.48959	0.742084	0.389477	0.543335	MISP3	chr19	+	protein_coding
ENSG00000141858.12	0.0843534	4.55107	3.97154	0.0469103	0.132527	SAMD1	chr19	-	protein_coding
ENSG00000141867.19	0.0728048	6.0677	3.7721	0.0527703	0.143262	BRD4	chr19	-	protein_coding
ENSG00000141873.11	0.0866587	2.99279	3.03351	0.0822803	0.191147	SLC39A3	chr19	-	protein_coding
ENSG00000141905.19	0.107159	7.11443	4.43234	0.0358465	0.111869	NFIC	chr19	+	protein_coding
ENSG00000141933.9	-0.0562562	1.12011	0.918066	0.338525	0.495324	TPGS1	chr19	+	protein_coding
ENSG00000141934.10	-0.174803	0.109115	2.31025	0.129262	0.25785	PLPP2	chr19	-	protein_coding
ENSG00000141956.14	-0.0361613	2.67048	1.06436	0.302807	0.456851	PRDM15	chr21	-	protein_coding
ENSG00000141959.17	-0.0885233	6.17286	4.46636	0.035147	0.110461	PFKL	chr21	+	protein_coding
ENSG00000141965.5	0.0314962	2.36434	0.245731	0.620352	0.739825	FEM1A	chr19	+	protein_coding
ENSG00000141968.8	0.0835081	0.763574	1.08378	0.29844	0.452838	VAV1	chr19	+	protein_coding
ENSG00000141971.13	-0.0542434	3.366	2.18004	0.140547	0.272778	MVB12A	chr19	+	protein_coding
ENSG00000141985.9	-0.0792204	4.58718	1.51738	0.218693	0.366196	SH3GL1	chr19	-	protein_coding
ENSG00000141994.16	0.00374362	3.44887	0.00682488	0.934198	0.961604	DUS3L	chr19	-	protein_coding
ENSG00000142002.19	0.0834027	5.41846	5.18103	0.0233282	0.0858904	DPP9	chr19	-	protein_coding
ENSG00000142039.4	0.0636376	3.93621	8.6958	0.00336428	0.0268056	CCDC97	chr19	+	protein_coding
ENSG00000142046.15	-0.271185	1.6564	8.73825	0.00328841	0.0265048	TMEM91	chr19	+	protein_coding
ENSG00000142065.14	-0.0437283	1.92502	0.646364	0.421862	0.573352	ZFP14	chr19	-	protein_coding
ENSG00000142082.15	0.0490603	4.75439	0.69184	0.406003	0.559332	SIRT3	chr11	-	protein_coding
ENSG00000142089.17	-0.195145	8.00323	5.89824	0.0155672	0.0665968	IFITM3	chr11	-	protein_coding
ENSG00000142102.16	-0.217758	5.48138	6.20879	0.0130895	0.0602236	PGGHG	chr11	+	protein_coding
ENSG00000142156.16	-0.18606	8.76824	8.23603	0.00431029	0.0312803	COL6A1	chr21	+	protein_coding
ENSG00000142166.15	-0.0174525	4.70834	0.227435	0.633676	0.750656	IFNAR1	chr21	+	protein_coding
ENSG00000142168.15	0.0838962	7.20323	1.75896	0.185462	0.327659	SOD1	chr21	+	protein_coding
ENSG00000142173.17	-0.250976	8.85296	9.85506	0.00181097	0.0189625	COL6A2	chr21	+	protein_coding
ENSG00000142178.9	-0.560521	2.01484	4.13807	0.0425453	0.124864	SIK1	chr21	-	protein_coding
ENSG00000142185.18	0.0782506	0.835483	0.992323	0.319738	0.475288	TRPM2	chr21	+	protein_coding
ENSG00000142186.18	0.0254996	5.59731	0.554382	0.456941	0.604539	SCYL1	chr11	+	protein_coding
ENSG00000142188.17	0.0236957	5.05043	0.548864	0.459189	0.60639	TMEM50B	chr21	-	protein_coding
ENSG00000142192.21	0.0512068	8.23824	1.36146	0.243935	0.394514	APP	chr21	-	protein_coding
ENSG00000142197.13	0.0617405	3.65218	0.720223	0.396546	0.549987	DOP1B	chr21	+	protein_coding
ENSG00000142207.7	-0.088273	4.57996	1.21801	0.270373	0.423733	URB1	chr21	-	protein_coding
ENSG00000142208.18	0.140466	6.00677	9.0822	0.00273451	0.0240141	AKT1	chr14	-	protein_coding
ENSG00000142227.11	0.0173873	4.33078	0.0505593	0.8222	0.886074	EMP3	chr19	+	protein_coding
ENSG00000142230.13	0.0538805	4.93478	1.97083	0.161085	0.297798	SAE1	chr19	+	protein_coding
ENSG00000142235.13	-0.317075	0.000621412	13.8031	0.000229921	0.00555661	LMTK3	chr19	-	protein_coding
ENSG00000142279.13	-0.0737836	4.17614	1.67172	0.196726	0.340943	WTIP	chr19	+	protein_coding
ENSG00000142303.14	-0.18232	3.86839	5.40571	0.020538	0.07907	ADAMTS10	chr19	-	protein_coding
ENSG00000142327.13	-0.0401363	6.41984	1.08583	0.297985	0.452329	RNPEPL1	chr2	+	protein_coding
ENSG00000142330.20	-0.000959254	4.59505	0.00056109	0.981113	0.98874	CAPN10	chr2	+	protein_coding
ENSG00000142347.19	-0.000690472	3.02421	6.87108e-05	0.99339	0.996198	MYO1F	chr19	-	protein_coding
ENSG00000142396.11	0.0140918	1.63697	0.118372	0.730976	0.821636	ERVK3-1	chr19	+	protein_coding
ENSG00000142409.6	0.0477104	4.16938	1.21286	0.271386	0.424593	ZNF787	chr19	-	protein_coding
ENSG00000142444.7	0.00562017	2.95389	0.0381929	0.845149	0.901799	TIMM29	chr19	+	protein_coding
ENSG00000142453.12	0.0588435	4.5517	1.57464	0.21022	0.357209	CARM1	chr19	+	protein_coding
ENSG00000142459.9	0.0924704	4.57794	4.19093	0.0412511	0.122623	EVI5L	chr19	+	protein_coding
ENSG00000142494.13	0.154365	2.48833	2.55512	0.110676	0.233083	SLC47A1	chr17	+	protein_coding
ENSG00000142507.10	0.118234	5.79663	4.59124	0.0326995	0.106111	PSMB6	chr17	+	protein_coding
ENSG00000142528.16	0.0688207	1.57311	1.97179	0.160984	0.297718	ZNF473	chr19	+	protein_coding
ENSG00000142530.11	-0.168792	-0.490413	4.95131	0.0265917	0.0931745	GARIN5A	chr19	-	protein_coding
ENSG00000142534.7	0.00888941	8.20991	0.0824051	0.774203	0.852192	RPS11	chr19	+	protein_coding
ENSG00000142541.18	0.0525635	8.96135	2.05807	0.152132	0.286372	RPL13A	chr19	+	protein_coding
ENSG00000142544.7	0.00306285	1.35434	0.00178455	0.966324	0.980033	CTU1	chr19	-	protein_coding
ENSG00000142546.14	0.0615681	4.47158	4.45486	0.0353818	0.110848	NOSIP	chr19	-	protein_coding
ENSG00000142552.8	-0.00104626	4.0407	0.000100943	0.991988	0.995355	RCN3	chr19	+	protein_coding
ENSG00000142556.19	0.150328	2.26447	13.6151	0.000253337	0.00594409	ZNF614	chr19	-	protein_coding
ENSG00000142583.18	-0.325221	1.62687	7.55027	0.00625379	0.0391091	SLC2A5	chr1	-	protein_coding
ENSG00000142599.20	0.217752	7.35414	9.88326	0.00178405	0.0187835	RERE	chr1	-	protein_coding
ENSG00000142611.17	0.187085	4.12073	9.43724	0.002262	0.0214767	PRDM16	chr1	+	protein_coding
ENSG00000142627.13	-0.128024	4.563	4.11333	0.0431656	0.125969	EPHA2	chr1	-	protein_coding
ENSG00000142632.17	-0.209497	1.73047	8.02256	0.00483807	0.0334899	ARHGEF19	chr1	-	protein_coding
ENSG00000142634.13	-0.0983734	4.59523	2.17971	0.140576	0.272778	EFHD2	chr1	+	protein_coding
ENSG00000142655.13	0.0616517	3.7958	2.39034	0.122827	0.24904	PEX14	chr1	+	protein_coding
ENSG00000142657.21	0.130523	4.57252	8.42969	0.00388247	0.029287	PGD	chr1	+	protein_coding
ENSG00000142661.19	0.132856	8.31667	1.15631	0.282838	0.436576	MYOM3	chr1	-	protein_coding
ENSG00000142669.15	0.0641779	4.82425	0.511516	0.474873	0.620165	SH3BGRL3	chr1	+	protein_coding
ENSG00000142675.18	-0.0207675	1.32799	0.0872439	0.767854	0.847765	CNKSR1	chr1	+	protein_coding
ENSG00000142676.14	0.0792202	7.98439	5.70246	0.0173741	0.071366	RPL11	chr1	+	protein_coding
ENSG00000142686.8	-0.0372752	3.68558	1.56195	0.212064	0.358985	C1orf216	chr1	-	protein_coding
ENSG00000142687.19	0.099164	6.19178	3.18242	0.0751432	0.179812	KIAA0319L	chr1	-	protein_coding
ENSG00000142733.18	-0.0968249	6.61051	1.94701	0.163634	0.301235	MAP3K6	chr1	-	protein_coding
ENSG00000142748.14	0.112482	4.54412	0.572659	0.449621	0.598371	FCN3	chr1	-	protein_coding
ENSG00000142751.15	-0.0155485	3.71216	0.187076	0.665579	0.773417	GPN2	chr1	-	protein_coding
ENSG00000142765.18	-0.201328	0.717279	6.10683	0.0138546	0.0624119	SYTL1	chr1	+	protein_coding
ENSG00000142784.16	0.0211224	6.21997	0.260135	0.61029	0.73254	WDTC1	chr1	+	protein_coding
ENSG00000142794.19	0.193209	1.57907	10.2592	0.00146165	0.0166	NBPF3	chr1	+	protein_coding
ENSG00000142798.20	0.118933	8.18212	3.76106	0.0531165	0.144008	HSPG2	chr1	-	protein_coding
ENSG00000142856.17	0.0411982	1.89904	0.469548	0.493566	0.637236	ITGB3BP	chr1	-	protein_coding
ENSG00000142864.15	0.154812	6.50041	9.6774	0.00199035	0.0200055	SERBP1	chr1	-	protein_coding
ENSG00000142867.14	-0.0610406	2.25508	0.878747	0.349074	0.505458	BCL10	chr1	-	protein_coding
ENSG00000142871.18	-0.431843	7.27472	6.22872	0.0129451	0.0598203	CCN1	chr1	+	protein_coding
ENSG00000142875.20	0.244994	3.91303	9.45387	0.00224203	0.0214232	PRKACB	chr1	+	protein_coding
ENSG00000142892.15	0.156972	3.85463	6.96409	0.00861977	0.0468105	PIGK	chr1	-	protein_coding
ENSG00000142910.16	0.0066743	7.68262	0.0193463	0.889444	0.931584	TINAGL1	chr1	+	protein_coding
ENSG00000142920.17	-0.141779	2.23166	2.08798	0.149194	0.282786	AZIN2	chr1	+	protein_coding
ENSG00000142937.12	0.0671774	8.07609	2.84982	0.0921132	0.205595	RPS8	chr1	+	protein_coding
ENSG00000142945.13	-0.0713037	-0.162445	0.583566	0.445339	0.594802	KIF2C	chr1	+	protein_coding
ENSG00000142949.17	0.0139831	2.43533	0.0266407	0.870422	0.918389	PTPRF	chr1	+	protein_coding
ENSG00000142961.16	-0.136689	4.1558	8.79874	0.00318329	0.0260278	MOB3C	chr1	-	protein_coding
ENSG00000142973.15	-0.18511	5.17957	1.4449	0.230013	0.37987	CYP4B1	chr1	+	protein_coding
ENSG00000143013.13	0.0338017	4.51211	0.571387	0.450124	0.598679	LMO4	chr1	+	protein_coding
ENSG00000143028.9	0.229477	4.78668	7.41395	0.00673671	0.0406862	SYPL2	chr1	+	protein_coding
ENSG00000143033.18	-0.0442049	2.88942	1.55502	0.213078	0.360105	MTF2	chr1	+	protein_coding
ENSG00000143036.17	0.250439	1.45671	7.0974	0.00801125	0.0449391	SLC44A3	chr1	+	protein_coding
ENSG00000143061.18	-0.133086	4.2949	4.79425	0.0290944	0.0986231	IGSF3	chr1	-	protein_coding
ENSG00000143067.5	0.131352	2.93125	4.71373	0.0304718	0.101626	ZNF697	chr1	-	protein_coding
ENSG00000143079.15	-0.081755	3.72381	2.602	0.107467	0.228178	CTTNBP2NL	chr1	+	protein_coding
ENSG00000143093.15	0.0513207	4.17241	4.67773	0.0311094	0.102869	STRIP1	chr1	+	protein_coding
ENSG00000143106.13	0.0995779	4.89646	3.42986	0.0647163	0.162941	PSMA5	chr1	-	protein_coding
ENSG00000143110.12	0.0284118	2.95225	0.216498	0.641958	0.755669	C1orf162	chr1	+	protein_coding
ENSG00000143119.14	0.118297	2.42837	1.82076	0.177937	0.318894	CD53	chr1	+	protein_coding
ENSG00000143126.8	-0.0569457	3.40567	0.543793	0.461269	0.608056	CELSR2	chr1	+	protein_coding
ENSG00000143127.13	-0.0531978	3.04737	0.335488	0.56275	0.695346	ITGA10	chr1	-	protein_coding
ENSG00000143147.15	-0.0973171	2.43288	2.73298	0.099029	0.215927	GPR161	chr1	-	protein_coding
ENSG00000143149.13	0.154529	4.97291	4.48812	0.0347071	0.1097	ALDH9A1	chr1	-	protein_coding
ENSG00000143153.14	0.321203	7.07277	7.84766	0.00531953	0.0355363	ATP1B1	chr1	+	protein_coding
ENSG00000143155.13	0.12737	4.2066	7.23902	0.00741294	0.0429369	TIPRL	chr1	+	protein_coding
ENSG00000143156.14	0.10481	1.51344	2.47585	0.116346	0.240522	NME7	chr1	-	protein_coding
ENSG00000143157.12	0.0277115	4.55223	1.14048	0.286153	0.440311	POGK	chr1	+	protein_coding
ENSG00000143158.11	0.0857159	5.54896	1.66153	0.198093	0.34235	MPC2	chr1	-	protein_coding
ENSG00000143162.9	0.017497	5.44453	0.138266	0.710196	0.806396	CREG1	chr1	-	protein_coding
ENSG00000143164.16	0.0280249	6.96267	0.0821955	0.774483	0.852315	DCAF6	chr1	+	protein_coding
ENSG00000143171.13	-0.303327	2.03234	5.49653	0.0195108	0.0764343	RXRG	chr1	-	protein_coding
ENSG00000143178.13	-0.250246	0.52385	6.81633	0.00935009	0.0490735	TBX19	chr1	+	protein_coding
ENSG00000143179.16	0.198401	3.05446	4.84287	0.0282944	0.0969423	UCK2	chr1	+	protein_coding
ENSG00000143183.18	0.123475	4.42374	10.0447	0.00163754	0.0178406	TMCO1	chr1	-	protein_coding
ENSG00000143190.23	0.0239673	3.58417	0.56833	0.451338	0.599719	POU2F1	chr1	+	protein_coding
ENSG00000143194.13	0.0527509	0.842137	0.232448	0.629962	0.74782	MAEL	chr1	+	protein_coding
ENSG00000143195.13	0.258581	2.21053	5.1685	0.023495	0.0862884	ILDR2	chr1	-	protein_coding
ENSG00000143196.5	-0.158292	4.13754	1.71453	0.191102	0.334877	DPT	chr1	-	protein_coding
ENSG00000143198.13	0.0878088	7.21291	1.57688	0.209896	0.356817	MGST3	chr1	+	protein_coding
ENSG00000143207.21	0.0760572	3.76701	3.71232	0.0546744	0.146682	COP1	chr1	-	protein_coding
ENSG00000143222.12	0.0826686	4.8406	5.01136	0.0256951	0.0913512	UFC1	chr1	+	protein_coding
ENSG00000143224.18	-0.0976123	3.27643	5.76561	0.0167688	0.0699559	PPOX	chr1	+	protein_coding
ENSG00000143226.16	0.0505563	1.61245	0.273876	0.601015	0.726001	FCGR2A	chr1	+	protein_coding
ENSG00000143248.13	-0.251109	8.57785	8.62474	0.00349532	0.0275201	RGS5	chr1	-	protein_coding
ENSG00000143252.16	0.0329596	5.54023	0.215222	0.642941	0.75636	SDHC	chr1	+	protein_coding
ENSG00000143256.5	0.0025501	4.31264	0.00299784	0.956361	0.973803	PFDN2	chr1	-	protein_coding
ENSG00000143257.12	0.00778347	-0.0434025	0.0120228	0.912739	0.947352	NR1I3	chr1	-	protein_coding
ENSG00000143258.17	0.0108854	4.15229	0.118002	0.731381	0.821872	USP21	chr1	+	protein_coding
ENSG00000143294.15	0.0298044	4.58413	1.5916	0.207785	0.354231	PRCC	chr1	+	protein_coding
ENSG00000143303.12	-0.0511361	3.57842	3.70919	0.0547759	0.146779	METTL25B	chr1	+	protein_coding
ENSG00000143314.12	0.0360108	4.98128	0.559995	0.454674	0.60279	MRPL24	chr1	-	protein_coding
ENSG00000143315.8	0.0362579	2.61053	1.13358	0.287614	0.441538	PIGM	chr1	-	protein_coding
ENSG00000143318.13	0.468541	4.68736	10.5903	0.00122705	0.0149692	CASQ1	chr1	+	protein_coding
ENSG00000143319.17	0.0297796	3.50928	0.574473	0.448904	0.597801	ISG20L2	chr1	-	protein_coding
ENSG00000143320.9	-0.0699915	0.313973	0.216689	0.641811	0.755627	CRABP2	chr1	-	protein_coding
ENSG00000143321.19	0.0467446	6.59003	1.37739	0.241199	0.391397	HDGF	chr1	-	protein_coding
ENSG00000143322.22	-0.00821397	3.76679	0.0186287	0.891501	0.933291	ABL2	chr1	-	protein_coding
ENSG00000143324.14	0.0989205	5.95539	0.980342	0.322674	0.478413	XPR1	chr1	+	protein_coding
ENSG00000143333.7	-0.498077	3.0166	9.67978	0.00198784	0.0200055	RGS16	chr1	-	protein_coding
ENSG00000143337.19	-0.0169892	4.83561	0.171308	0.67916	0.783662	TOR1AIP1	chr1	+	protein_coding
ENSG00000143341.12	-0.0645149	3.69115	0.477407	0.489974	0.633772	HMCN1	chr1	+	protein_coding
ENSG00000143344.16	0.0759592	4.20948	2.72578	0.0994739	0.216668	RGL1	chr1	+	protein_coding
ENSG00000143353.12	0.045448	4.08277	0.365575	0.545747	0.680759	LYPLAL1	chr1	+	protein_coding
ENSG00000143363.17	0.0900166	4.62933	1.40094	0.237223	0.38747	PRUNE1	chr1	+	protein_coding
ENSG00000143365.20	-0.0925973	3.76237	0.654744	0.418872	0.570758	RORC	chr1	-	protein_coding
ENSG00000143367.17	0.00432352	2.17337	0.00574412	0.939622	0.965044	TUFT1	chr1	+	protein_coding
ENSG00000143368.10	0.0701241	4.20253	4.82322	0.0286148	0.0975594	SF3B4	chr1	-	protein_coding
ENSG00000143369.15	-0.138694	4.95722	3.04972	0.0814688	0.190039	ECM1	chr1	+	protein_coding
ENSG00000143373.18	0.0593823	3.79041	2.92486	0.08795	0.199594	ZNF687	chr1	+	protein_coding
ENSG00000143374.18	0.0437483	4.47403	0.602565	0.43803	0.588012	TARS2	chr1	+	protein_coding
ENSG00000143376.14	0.0319668	4.65779	1.16135	0.281794	0.435451	SNX27	chr1	+	protein_coding
ENSG00000143379.13	0.0241541	3.3734	0.619967	0.431495	0.581998	SETDB1	chr1	+	protein_coding
ENSG00000143382.16	-0.0631725	5.13136	0.738875	0.390503	0.544469	ADAMTSL4	chr1	+	protein_coding
ENSG00000143384.14	-0.123609	7.68087	3.35537	0.0676815	0.167756	MCL1	chr1	-	protein_coding
ENSG00000143387.14	-0.327833	3.29668	12.2968	0.000501709	0.00873168	CTSK	chr1	-	protein_coding
ENSG00000143390.18	-0.0941716	3.6702	7.01433	0.00838506	0.0461253	RFX5	chr1	-	protein_coding
ENSG00000143393.17	-0.00939575	5.48631	0.156411	0.69268	0.793582	PI4KB	chr1	-	protein_coding
ENSG00000143398.20	-0.0159402	4.85791	0.261234	0.609537	0.731997	PIP5K1A	chr1	+	protein_coding
ENSG00000143401.15	0.0666517	4.47081	3.00131	0.0839181	0.19334	ANP32E	chr1	-	protein_coding
ENSG00000143409.17	-0.0429304	4.96628	0.470468	0.493143	0.636902	MINDY1	chr1	-	protein_coding
ENSG00000143412.10	-0.0263394	2.02036	0.189833	0.663276	0.771736	ANXA9	chr1	+	protein_coding
ENSG00000143416.21	-0.22489	5.76514	11.0469	0.000964798	0.0129803	SELENBP1	chr1	-	protein_coding
ENSG00000143418.20	0.039653	4.33402	1.00732	0.316113	0.471243	CERS2	chr1	-	protein_coding
ENSG00000143420.19	0.0436402	6.44276	1.39645	0.237975	0.388077	ENSA	chr1	-	protein_coding
ENSG00000143434.17	-0.040863	6.01972	0.613878	0.433765	0.583772	SEMA6C	chr1	-	protein_coding
ENSG00000143436.11	0.0689847	2.93718	3.97487	0.0468185	0.132432	MRPL9	chr1	-	protein_coding
ENSG00000143437.21	-0.00539025	5.04562	0.0528389	0.818305	0.883446	ARNT	chr1	-	protein_coding
ENSG00000143442.23	-0.0583975	5.74995	2.8798	0.0904244	0.20307	POGZ	chr1	-	protein_coding
ENSG00000143443.10	0.0525978	2.38981	0.855233	0.355597	0.511512	C1orf56	chr1	+	protein_coding
ENSG00000143457.11	0.0985125	3.07449	6.45911	0.0113905	0.0555474	GOLPH3L	chr1	-	protein_coding
ENSG00000143458.12	-0.0603107	3.83144	1.60628	0.205705	0.351449	GABPB2	chr1	+	protein_coding
ENSG00000143479.18	0.0704279	4.17202	1.10993	0.292692	0.446598	DYRK3	chr1	+	protein_coding
ENSG00000143486.16	-0.0653988	4.68571	6.22385	0.0129802	0.0598468	EIF2D	chr1	-	protein_coding
ENSG00000143493.13	0.151162	2.81182	10.054	0.00162952	0.0177932	INTS7	chr1	-	protein_coding
ENSG00000143494.16	-0.243355	0.38404	3.70819	0.0548086	0.146815	VASH2	chr1	+	protein_coding
ENSG00000143498.18	-0.0186757	0.161363	0.10282	0.748628	0.833538	TAF1A	chr1	-	protein_coding
ENSG00000143499.14	0.220866	7.24005	4.68504	0.0309788	0.102642	SMYD2	chr1	+	protein_coding
ENSG00000143502.16	-0.107466	2.42365	0.949118	0.330494	0.487265	SUSD4	chr1	-	protein_coding
ENSG00000143507.18	0.264601	1.346	16.1802	6.80886e-05	0.00247601	DUSP10	chr1	-	protein_coding
ENSG00000143514.18	0.0872307	4.06185	3.48222	0.0627157	0.159851	TP53BP2	chr1	-	protein_coding
ENSG00000143515.20	-0.0239921	4.44825	0.262981	0.608344	0.731459	ATP8B2	chr1	+	protein_coding
ENSG00000143520.6	0.0527497	-0.357766	0.132108	0.716436	0.811013	FLG2	chr1	-	protein_coding
ENSG00000143537.14	-0.135746	6.85423	3.97022	0.0469468	0.132581	ADAM15	chr1	+	protein_coding
ENSG00000143543.15	0.0532575	1.97351	1.021	0.312854	0.467752	JTB	chr1	-	protein_coding
ENSG00000143545.10	-0.0437314	2.88772	0.752455	0.386187	0.540075	RAB13	chr1	-	protein_coding
ENSG00000143546.10	0.148343	4.05532	0.857899	0.35485	0.510941	S100A8	chr1	-	protein_coding
ENSG00000143549.22	-0.167324	6.47947	5.13828	0.0239023	0.0871858	TPM3	chr1	-	protein_coding
ENSG00000143553.11	-0.0219634	4.65489	0.334481	0.563337	0.695948	SNAPIN	chr1	+	protein_coding
ENSG00000143554.14	-0.223492	3.98164	7.01542	0.00838005	0.0461171	SLC27A3	chr1	+	protein_coding
ENSG00000143569.19	0.058334	6.11944	2.49735	0.114777	0.238587	UBAP2L	chr1	+	protein_coding
ENSG00000143575.16	0.0595863	6.12366	1.39935	0.237489	0.387642	HAX1	chr1	+	protein_coding
ENSG00000143578.16	-0.0278212	1.74283	0.273512	0.601256	0.726001	CREB3L4	chr1	+	protein_coding
ENSG00000143603.19	-0.361616	2.43686	8.45728	0.00382516	0.0290841	KCNN3	chr1	-	protein_coding
ENSG00000143612.21	0.109737	6.69622	3.63019	0.0574105	0.151477	C1orf43	chr1	-	protein_coding
ENSG00000143614.11	0.0140887	4.62298	0.305642	0.580656	0.709988	GATAD2B	chr1	-	protein_coding
ENSG00000143621.17	0.110125	5.60425	5.58376	0.0185743	0.0743263	ILF2	chr1	-	protein_coding
ENSG00000143622.12	0.000919283	3.68046	0.0004782	0.982564	0.989524	RIT1	chr1	-	protein_coding
ENSG00000143624.14	0.0316223	6.1463	0.656131	0.41838	0.570189	INTS3	chr1	+	protein_coding
ENSG00000143630.10	-0.0294953	1.05167	0.233088	0.62949	0.74755	HCN3	chr1	+	protein_coding
ENSG00000143631.11	0.0470706	-0.00805292	0.186259	0.666266	0.773979	FLG	chr1	-	protein_coding
ENSG00000143632.15	0.32636	10.826	2.58825	0.108397	0.229835	ACTA1	chr1	-	protein_coding
ENSG00000143633.13	-0.00782716	2.4435	0.0642633	0.800002	0.869886	C1orf131	chr1	-	protein_coding
ENSG00000143641.10	0.0140747	4.68851	0.0648444	0.799119	0.869297	GALNT2	chr1	+	protein_coding
ENSG00000143643.13	-0.088803	3.18267	3.6411	0.0570387	0.150696	TTC13	chr1	-	protein_coding
ENSG00000143653.10	0.0930037	4.55429	3.08671	0.0796496	0.18717	SCCPDH	chr1	+	protein_coding
ENSG00000143669.16	0.0346924	3.978	0.836099	0.36103	0.516525	LYST	chr1	-	protein_coding
ENSG00000143702.16	0.056283	3.82862	2.22121	0.136863	0.267912	CEP170	chr1	-	protein_coding
ENSG00000143727.16	0.0711391	4.99627	2.13083	0.145096	0.277877	ACP1	chr2	+	protein_coding
ENSG00000143740.15	0.0384534	4.46035	0.38782	0.533779	0.670681	SNAP47	chr1	+	protein_coding
ENSG00000143742.14	0.108917	5.67855	5.74249	0.0169878	0.0706194	SRP9	chr1	+	protein_coding
ENSG00000143748.18	0.0630702	2.52857	5.07687	0.0247529	0.0892248	NVL	chr1	-	protein_coding
ENSG00000143751.10	0.0150982	3.16829	0.0631893	0.801645	0.871301	SDE2	chr1	-	protein_coding
ENSG00000143753.13	0.0951049	4.88511	4.02825	0.0453729	0.130335	DEGS1	chr1	+	protein_coding
ENSG00000143756.12	0.0756122	3.71165	3.41615	0.0652512	0.163856	FBXO28	chr1	+	protein_coding
ENSG00000143761.17	0.0583231	7.743	3.20683	0.0740385	0.17792	ARF1	chr1	+	protein_coding
ENSG00000143771.12	0.0636242	3.86262	1.8575	0.17363	0.313868	CNIH4	chr1	+	protein_coding
ENSG00000143772.11	-0.136229	5.09958	3.18722	0.0749246	0.179381	ITPKB	chr1	-	protein_coding
ENSG00000143774.17	-0.0786446	6.69887	2.86178	0.0914353	0.204648	GUK1	chr1	+	protein_coding
ENSG00000143776.20	-0.0401482	5.50782	2.14474	0.143794	0.276509	CDC42BPA	chr1	-	protein_coding
ENSG00000143793.13	-0.0136043	3.03465	0.1062	0.744672	0.830942	C1orf35	chr1	-	protein_coding
ENSG00000143797.12	0.0911752	3.62827	1.58089	0.209318	0.356071	MBOAT2	chr2	-	protein_coding
ENSG00000143799.14	0.150482	6.45164	3.44983	0.0639452	0.161799	PARP1	chr1	-	protein_coding
ENSG00000143801.18	-0.0482293	0.235072	0.606679	0.436472	0.586468	PSEN2	chr1	+	protein_coding
ENSG00000143811.20	0.00281247	4.32033	0.0110475	0.91634	0.949188	PYCR2	chr1	-	protein_coding
ENSG00000143815.15	-0.105902	3.76097	3.78395	0.052401	0.142715	LBR	chr1	-	protein_coding
ENSG00000143816.8	0.0621751	3.10567	0.194611	0.659329	0.768489	WNT9A	chr1	-	protein_coding
ENSG00000143819.13	-0.160706	5.71803	8.38196	0.00398372	0.0296984	EPHX1	chr1	+	protein_coding
ENSG00000143842.15	-0.144463	4.7104	5.48941	0.0195894	0.0766487	SOX13	chr1	+	protein_coding
ENSG00000143845.15	-0.500799	1.09139	23.0406	2.19602e-06	0.000202378	ETNK2	chr1	-	protein_coding
ENSG00000143847.16	0.0177317	5.13542	0.0311984	0.859882	0.91129	PPFIA4	chr1	+	protein_coding
ENSG00000143850.16	-0.0219348	5.15261	0.0938059	0.759542	0.841113	PLEKHA6	chr1	-	protein_coding
ENSG00000143851.16	-0.0413018	-0.134507	0.162541	0.687029	0.78923	PTPN7	chr1	-	protein_coding
ENSG00000143858.12	0.282233	1.54956	7.60741	0.00606206	0.0384643	SYT2	chr1	-	protein_coding
ENSG00000143862.8	0.0275918	4.64545	0.819547	0.365822	0.520881	ARL8A	chr1	-	protein_coding
ENSG00000143867.7	-0.168118	2.56636	2.39707	0.122302	0.248396	OSR1	chr2	-	protein_coding
ENSG00000143869.7	0.0501134	1.4552	0.396935	0.529013	0.667339	GDF7	chr2	+	protein_coding
ENSG00000143870.13	0.358617	5.31618	15.951	7.65112e-05	0.0026723	PDIA6	chr2	-	protein_coding
ENSG00000143878.10	-0.191896	7.7364	7.87187	0.00525007	0.0352107	RHOB	chr2	+	protein_coding
ENSG00000143882.12	-0.0751912	0.592539	1.04393	0.307487	0.462122	ATP6V1C2	chr2	+	protein_coding
ENSG00000143889.16	0.0729275	3.686	3.34158	0.0682462	0.168773	HNRNPLL	chr2	-	protein_coding
ENSG00000143891.17	0.0479754	3.07076	0.595853	0.440591	0.590568	GALM	chr2	+	protein_coding
ENSG00000143919.15	0.00270875	1.38888	0.00385483	0.950522	0.971024	CAMKMT	chr2	+	protein_coding
ENSG00000143924.19	-0.197298	3.66912	7.50414	0.00641308	0.0396073	EML4	chr2	+	protein_coding
ENSG00000143933.20	0.0527795	7.44756	1.62631	0.202906	0.34814	CALM2	chr2	-	protein_coding
ENSG00000143942.5	0.308833	0.380661	10.7472	0.00112962	0.0142441	CHAC2	chr2	+	protein_coding
ENSG00000143947.15	0.0845976	7.80461	5.10395	0.0243739	0.0882747	RPS27A	chr2	+	protein_coding
ENSG00000143951.16	0.126783	2.82898	6.36706	0.0119871	0.0571808	WDPCP	chr2	-	protein_coding
ENSG00000143952.20	-0.0368926	3.98424	2.01632	0.156345	0.291785	VPS54	chr2	-	protein_coding
ENSG00000143970.18	0.172616	4.11754	8.98255	0.00288441	0.0248876	ASXL2	chr2	-	protein_coding
ENSG00000143971.9	0.160352	2.62677	13.7556	0.000235617	0.00562319	ETAA1	chr2	+	protein_coding
ENSG00000143977.14	0.124621	3.94276	6.20426	0.0131225	0.0602848	SNRPG	chr2	-	protein_coding
ENSG00000143994.14	-0.179165	0.969156	4.013	0.0457812	0.130982	ABHD1	chr2	+	protein_coding
ENSG00000143995.20	0.191892	4.63253	7.06408	0.00815907	0.0453717	MEIS1	chr2	+	protein_coding
ENSG00000144021.3	0.0752266	5.58188	3.79363	0.0521017	0.142204	CIAO1	chr2	+	protein_coding
ENSG00000144026.14	-0.0950644	3.36605	2.77033	0.0967587	0.21243	ZNF514	chr2	-	protein_coding
ENSG00000144028.15	0.118124	6.56035	12.0756	0.000563007	0.00937202	SNRNP200	chr2	-	protein_coding
ENSG00000144029.14	0.114595	3.57851	4.88475	0.0276237	0.0955215	MRPS5	chr2	-	protein_coding
ENSG00000144034.16	0.046703	3.46857	1.04236	0.30785	0.462486	TPRKB	chr2	-	protein_coding
ENSG00000144036.16	0.11704	6.16419	2.17363	0.14113	0.27357	EXOC6B	chr2	-	protein_coding
ENSG00000144040.13	0.0113296	3.33253	0.124755	0.724107	0.817279	SFXN5	chr2	-	protein_coding
ENSG00000144043.13	0.0578134	5.53716	3.56853	0.0595604	0.155218	TEX261	chr2	-	protein_coding
ENSG00000144048.11	-0.0410521	2.73616	1.9643	0.161779	0.298792	DUSP11	chr2	-	protein_coding
ENSG00000144061.14	0.0607264	2.44875	1.89894	0.168917	0.30774	NPHP1	chr2	-	protein_coding
ENSG00000144063.4	-0.165148	0.70576	3.11514	0.0782815	0.185207	MALL	chr2	-	protein_coding
ENSG00000144115.18	-0.095478	4.23972	0.991986	0.319821	0.475288	THNSL2	chr2	+	protein_coding
ENSG00000144118.14	0.0548846	5.05396	2.03035	0.154914	0.289858	RALB	chr2	+	protein_coding
ENSG00000144120.13	0.0529849	2.01888	0.500594	0.479624	0.624696	TMEM177	chr2	+	protein_coding
ENSG00000144134.19	-0.135581	2.60249	7.57767	0.00616109	0.0387391	RABL2A	chr2	+	protein_coding
ENSG00000144136.11	-0.204306	4.58893	4.5323	0.0338315	0.108257	SLC20A1	chr2	+	protein_coding
ENSG00000144161.14	0.0462176	3.08645	1.33589	0.248406	0.399633	ZC3H8	chr2	-	protein_coding
ENSG00000144182.17	-0.0674431	1.44187	3.13399	0.0773882	0.183605	LIPT1	chr2	+	protein_coding
ENSG00000144199.12	0.0527104	3.58643	0.63012	0.427751	0.578515	FAHD2B	chr2	-	protein_coding
ENSG00000144214.10	-0.0206805	-0.107897	0.0696138	0.792027	0.86478	LYG1	chr2	-	protein_coding
ENSG00000144218.21	-0.191553	2.39969	6.47752	0.0112749	0.0551947	AFF3	chr2	-	protein_coding
ENSG00000144224.17	0.0347728	5.62022	1.07619	0.300138	0.454201	UBXN4	chr2	+	protein_coding
ENSG00000144228.9	0.0329148	3.08414	0.8269	0.363682	0.518897	SPOPL	chr2	+	protein_coding
ENSG00000144230.17	0.498943	4.49517	19.3625	1.36668e-05	0.000833169	GPR17	chr2	+	protein_coding
ENSG00000144231.11	0.138016	3.35519	10.2327	0.0014823	0.0167723	POLR2D	chr2	-	protein_coding
ENSG00000144233.12	0.0721637	4.10236	6.94606	0.00870566	0.0470764	AMMECR1L	chr2	-	protein_coding
ENSG00000144283.23	0.023259	5.24159	0.357225	0.550368	0.684459	PKP4	chr2	+	protein_coding
ENSG00000144306.15	0.189004	3.72411	3.86823	0.0498544	0.13794	SCRN3	chr2	+	protein_coding
ENSG00000144320.14	0.0761095	3.794	2.46207	0.117364	0.241744	LNPK	chr2	-	protein_coding
ENSG00000144331.20	1.00758	0.301	34.1076	1.03303e-08	2.63388e-06	ZNF385B	chr2	-	protein_coding
ENSG00000144354.15	-0.322401	0.0481246	14.2327	0.000184301	0.0048695	CDCA7	chr2	+	protein_coding
ENSG00000144357.18	0.225596	6.28901	5.89961	0.0155553	0.0665968	UBR3	chr2	+	protein_coding
ENSG00000144362.12	0.0725664	-0.569903	1.07908	0.299491	0.453804	PHOSPHO2	chr2	+	protein_coding
ENSG00000144366.17	-0.153081	1.78347	5.33323	0.0213981	0.0812538	GULP1	chr2	+	protein_coding
ENSG00000144369.14	-0.20719	1.23477	8.36628	0.00401756	0.0298497	FAM171B	chr2	+	protein_coding
ENSG00000144381.18	0.287875	7.01162	9.82336	0.00184173	0.0192188	HSPD1	chr2	-	protein_coding
ENSG00000144395.18	-0.174363	-0.7192	6.29036	0.0125089	0.0585381	CCDC150	chr2	+	protein_coding
ENSG00000144401.14	0.0431416	2.58662	1.13324	0.287687	0.441604	METTL21A	chr2	-	protein_coding
ENSG00000144426.19	0.0459946	4.20714	1.42983	0.232454	0.382679	NBEAL1	chr2	+	protein_coding
ENSG00000144445.17	0.0322739	3.2741	0.66463	0.415384	0.567369	KANSL1L	chr2	-	protein_coding
ENSG00000144451.20	0.0540288	2.91716	0.986443	0.321175	0.476606	SPAG16	chr2	+	protein_coding
ENSG00000144455.14	-0.0207349	2.96958	0.197634	0.656863	0.766505	SUMF1	chr3	-	protein_coding
ENSG00000144468.17	0.12088	3.52795	7.48306	0.00648728	0.0399366	RHBDD1	chr2	+	protein_coding
ENSG00000144476.6	-0.224309	4.97956	7.64482	0.0059398	0.0381314	ACKR3	chr2	+	protein_coding
ENSG00000144485.11	-0.0890014	0.989913	1.02797	0.31121	0.466023	HES6	chr2	-	protein_coding
ENSG00000144504.16	-0.114911	2.33215	6.98826	0.00850601	0.0464421	ANKMY1	chr2	-	protein_coding
ENSG00000144524.18	-0.0364218	4.27297	1.07084	0.30134	0.455434	COPS7B	chr2	+	protein_coding
ENSG00000144535.20	0.0212746	3.62906	0.793447	0.37356	0.528212	DIS3L2	chr2	+	protein_coding
ENSG00000144554.13	-0.0386553	0.189931	0.335983	0.562462	0.695123	FANCD2	chr3	+	protein_coding
ENSG00000144559.11	0.0146621	2.41446	0.199221	0.655576	0.765514	TAMM41	chr3	-	protein_coding
ENSG00000144560.16	-0.0411428	3.66668	1.2509	0.264009	0.416974	VGLL4	chr3	-	protein_coding
ENSG00000144566.11	0.053028	4.54737	1.47873	0.224644	0.373608	RAB5A	chr3	+	protein_coding
ENSG00000144567.11	0.0670904	4.8252	5.16892	0.0234894	0.0862884	RETREG2	chr2	+	protein_coding
ENSG00000144579.8	-0.0174475	6.32526	0.24957	0.617635	0.73794	CTDSP1	chr2	+	protein_coding
ENSG00000144580.14	-0.0295679	4.45009	0.697368	0.404135	0.557481	CNOT9	chr2	+	protein_coding
ENSG00000144589.22	0.0636471	3.81518	4.03905	0.0450863	0.129744	STK11IP	chr2	+	protein_coding
ENSG00000144591.20	0.0892655	4.50771	4.8277	0.0285415	0.0973747	GMPPA	chr2	+	protein_coding
ENSG00000144596.13	0.0944794	5.78142	0.908647	0.341012	0.49785	GRIP2	chr3	-	protein_coding
ENSG00000144597.14	0.0172497	2.37009	0.141758	0.706726	0.803485	EAF1	chr3	+	protein_coding
ENSG00000144619.15	-0.330705	0.0514932	11.2111	0.000885026	0.012286	CNTN4	chr3	+	protein_coding
ENSG00000144635.9	0.166754	5.05336	6.95904	0.00864378	0.0468492	DYNC1LI1	chr3	-	protein_coding
ENSG00000144642.22	-0.167664	4.22616	11.2924	0.000848101	0.0119139	RBMS3	chr3	+	protein_coding
ENSG00000144645.16	-0.228122	2.01306	11.3518	0.000822057	0.0116551	OSBPL10	chr3	-	protein_coding
ENSG00000144647.7	0.12866	4.1296	8.2686	0.00423511	0.0309126	POMGNT2	chr3	-	protein_coding
ENSG00000144649.10	-0.430174	-0.303482	19.2466	1.44843e-05	0.000851766	GASK1A	chr3	+	protein_coding
ENSG00000144655.15	-0.150726	5.4719	1.45975	0.227638	0.377158	CSRNP1	chr3	-	protein_coding
ENSG00000144659.13	0.00955253	4.03675	0.0484418	0.825902	0.888263	SLC25A38	chr3	+	protein_coding
ENSG00000144668.12	0.272783	5.20308	14.3721	0.000171556	0.00466987	ITGA9	chr3	+	protein_coding
ENSG00000144674.18	0.15003	6.73522	3.78268	0.0524405	0.142772	GOLGA4	chr3	+	protein_coding
ENSG00000144677.15	-0.0807275	4.97974	3.82492	0.0511464	0.140524	CTDSPL	chr3	+	protein_coding
ENSG00000144681.11	-0.184563	-0.173515	2.12086	0.146038	0.278884	STAC	chr3	+	protein_coding
ENSG00000144711.16	-0.0254159	6.39191	0.453577	0.501005	0.643936	IQSEC1	chr3	-	protein_coding
ENSG00000144712.13	0.142551	5.03263	1.64617	0.200176	0.344581	CAND2	chr3	+	protein_coding
ENSG00000144713.13	0.0788489	7.92572	4.6775	0.0311135	0.102869	RPL32	chr3	-	protein_coding
ENSG00000144724.20	0.0895782	4.95751	3.88255	0.0494349	0.137202	PTPRG	chr3	+	protein_coding
ENSG00000144730.19	0.157015	2.62268	3.46233	0.0634675	0.161005	IL17RD	chr3	-	protein_coding
ENSG00000144736.14	0.151968	3.24607	5.80284	0.0164221	0.0691294	SHQ1	chr3	-	protein_coding
ENSG00000144741.19	-0.0224497	3.97643	0.17856	0.672826	0.779066	SLC25A26	chr3	+	protein_coding
ENSG00000144744.17	0.123344	4.9178	4.01062	0.045845	0.131046	UBA3	chr3	-	protein_coding
ENSG00000144746.7	0.128829	6.67379	2.74983	0.097998	0.214382	ARL6IP5	chr3	+	protein_coding
ENSG00000144747.17	0.0651971	3.77776	2.81332	0.0942152	0.208618	TMF1	chr3	-	protein_coding
ENSG00000144749.14	0.218146	4.18097	2.75685	0.0975718	0.213633	LRIG1	chr3	-	protein_coding
ENSG00000144791.10	0.138598	4.03561	11.0907	0.000942823	0.012719	LIMD1	chr3	+	protein_coding
ENSG00000144792.9	-0.0421643	0.656447	0.44142	0.506796	0.648295	ZNF660	chr3	+	protein_coding
ENSG00000144802.11	-0.274564	4.57613	8.97145	0.00290162	0.0249763	NFKBIZ	chr3	+	protein_coding
ENSG00000144810.16	-0.0687128	5.01601	0.474531	0.491283	0.635118	COL8A1	chr3	+	protein_coding
ENSG00000144815.18	0.0768256	4.7675	1.31457	0.25221	0.40342	NXPE3	chr3	+	protein_coding
ENSG00000144824.21	0.0702309	6.4217	1.0993	0.295011	0.449248	PHLDB2	chr3	+	protein_coding
ENSG00000144827.9	0.103874	4.42384	3.6539	0.0566061	0.149915	ABHD10	chr3	+	protein_coding
ENSG00000144837.9	-0.0310186	1.88033	0.0825075	0.774067	0.852103	PLA1A	chr3	+	protein_coding
ENSG00000144840.10	0.0653639	3.34864	2.99429	0.0842797	0.193998	RABL3	chr3	-	protein_coding
ENSG00000144843.12	0.138849	3.38075	8.72614	0.00330988	0.0265911	ADPRH	chr3	+	protein_coding
ENSG00000144847.13	0.235837	0.424138	6.83272	0.00926602	0.0489112	IGSF11	chr3	-	protein_coding
ENSG00000144848.11	0.110939	4.18865	6.16192	0.0134356	0.0612445	ATG3	chr3	-	protein_coding
ENSG00000144857.15	-0.293566	3.42893	9.73196	0.00193342	0.019679	BOC	chr3	+	protein_coding
ENSG00000144867.13	0.112277	4.08007	3.45132	0.063888	0.161707	SRPRB	chr3	+	protein_coding
ENSG00000144868.14	-0.189996	0.798211	2.51852	0.113255	0.236631	TMEM108	chr3	+	protein_coding
ENSG00000144891.19	-0.145188	1.72406	3.06452	0.0807354	0.18891	AGTR1	chr3	+	protein_coding
ENSG00000144893.13	-0.143274	-0.578686	2.86721	0.0911292	0.20412	MED12L	chr3	+	protein_coding
ENSG00000144895.12	0.0918862	5.34238	3.36677	0.0672184	0.167041	EIF2A	chr3	+	protein_coding
ENSG00000144908.14	0.211085	4.71551	2.63125	0.105516	0.225707	ALDH1L1	chr3	-	protein_coding
ENSG00000144909.8	0.108518	3.33139	1.79344	0.181218	0.322883	OSBPL11	chr3	-	protein_coding
ENSG00000144935.17	0.0247189	3.47661	0.309248	0.578432	0.708476	TRPC1	chr3	+	protein_coding
ENSG00000144959.11	0.370717	4.6645	13.0742	0.000335073	0.00693632	NCEH1	chr3	-	protein_coding
ENSG00000145012.14	0.121385	6.23428	5.09798	0.0244571	0.0884501	LPP	chr3	+	protein_coding
ENSG00000145014.18	-0.221436	3.41524	7.7732	0.00553913	0.0365333	TMEM44	chr3	-	protein_coding
ENSG00000145016.16	0.0573974	3.12114	0.714671	0.39837	0.551823	RUBCN	chr3	-	protein_coding
ENSG00000145022.5	-0.0319334	4.03645	0.826716	0.363736	0.518925	TCTA	chr3	+	protein_coding
ENSG00000145041.16	0.0809147	4.0109	3.25659	0.07184	0.174668	DCAF1	chr3	-	protein_coding
ENSG00000145050.19	0.338021	4.48618	16.2357	6.61948e-05	0.00244012	MANF	chr3	+	protein_coding
ENSG00000145088.9	-0.0124973	-0.173453	0.0349983	0.851688	0.906359	EAF2	chr3	+	protein_coding
ENSG00000145113.22	0.0943308	-0.264932	0.550217	0.458636	0.605943	MUC4	chr3	-	protein_coding
ENSG00000145147.20	-0.2683	3.35475	7.54383	0.00627577	0.0391587	SLIT2	chr4	+	protein_coding
ENSG00000145191.15	0.0576062	5.36312	5.0789	0.0247243	0.0891491	EIF2B5	chr3	+	protein_coding
ENSG00000145214.14	-0.0564834	3.61635	1.68093	0.1955	0.339512	DGKQ	chr4	-	protein_coding
ENSG00000145216.17	0.0572507	3.23852	4.86618	0.0279189	0.0961511	FIP1L1	chr4	+	protein_coding
ENSG00000145217.14	-0.00632022	0.434409	0.0151578	0.902072	0.940688	SLC26A1	chr4	-	protein_coding
ENSG00000145220.14	0.0497493	3.06878	0.719048	0.396931	0.550172	LYAR	chr4	-	protein_coding
ENSG00000145241.11	-0.0715791	2.9974	3.23175	0.0729287	0.176417	CENPC	chr4	-	protein_coding
ENSG00000145244.12	0.331124	5.3557	5.53178	0.0191266	0.0756656	CORIN	chr4	-	protein_coding
ENSG00000145246.14	-0.0248556	3.78912	0.331849	0.564875	0.697058	ATP10D	chr4	+	protein_coding
ENSG00000145247.12	0.0825112	2.67457	2.90783	0.0888766	0.200892	OCIAD2	chr4	-	protein_coding
ENSG00000145284.12	-0.0856775	2.13345	1.32262	0.250764	0.401906	SCD5	chr4	-	protein_coding
ENSG00000145293.17	0.141173	3.2781	10.4856	0.00129679	0.0155229	ENOPH1	chr4	+	protein_coding
ENSG00000145331.14	0.0934703	1.21425	4.14195	0.0424488	0.124641	TRMT10A	chr4	-	protein_coding
ENSG00000145332.14	0.00339288	2.82856	0.0028438	0.957496	0.974634	KLHL8	chr4	-	protein_coding
ENSG00000145335.17	0.271688	0.885845	7.2553	0.00734716	0.042704	SNCA	chr4	-	protein_coding
ENSG00000145348.17	-0.00257996	3.15042	0.00270943	0.958511	0.975084	TBCK	chr4	-	protein_coding
ENSG00000145349.20	0.170406	7.03168	3.81078	0.0515756	0.141221	CAMK2D	chr4	-	protein_coding
ENSG00000145354.12	0.141336	2.57474	13.4457	0.000276488	0.00629144	CISD2	chr4	+	protein_coding
ENSG00000145358.6	-0.233165	-0.222052	4.04287	0.0449852	0.129556	DDIT4L	chr4	-	protein_coding
ENSG00000145362.21	0.161852	6.59751	2.75289	0.0978115	0.214035	ANK2	chr4	+	protein_coding
ENSG00000145365.12	0.0975074	2.44102	1.91764	0.166838	0.305262	TIFA	chr4	-	protein_coding
ENSG00000145375.9	0.0798261	1.52508	4.56562	0.0331866	0.107158	SPATA5	chr4	+	protein_coding
ENSG00000145386.11	-0.0655422	0.477639	0.378891	0.538525	0.674611	CCNA2	chr4	-	protein_coding
ENSG00000145388.15	0.0599459	3.11432	3.97687	0.0467635	0.132432	METTL14	chr4	+	protein_coding
ENSG00000145390.12	0.0958362	5.22951	1.08612	0.297922	0.452323	USP53	chr4	+	protein_coding
ENSG00000145391.14	-0.027995	5.87087	0.350991	0.553866	0.687691	SETD7	chr4	-	protein_coding
ENSG00000145414.9	0.0966027	2.09049	3.34267	0.0682011	0.168689	NAF1	chr4	-	protein_coding
ENSG00000145416.14	-0.0534735	1.52478	0.582805	0.445636	0.595078	MARCHF1	chr4	-	protein_coding
ENSG00000145423.5	-1.08389	0.699736	23.8769	1.45438e-06	0.000151354	SFRP2	chr4	-	protein_coding
ENSG00000145425.10	0.136706	6.57839	10.5056	0.00128316	0.015408	RPS3A	chr4	+	protein_coding
ENSG00000145428.15	-0.115353	-0.323694	1.38991	0.239075	0.389331	RNF175	chr4	-	protein_coding
ENSG00000145431.11	0.193989	2.67377	13.2138	0.000311705	0.00668788	PDGFC	chr4	-	protein_coding
ENSG00000145439.12	0.0698123	3.98717	1.51809	0.218586	0.366056	CBR4	chr4	-	protein_coding
ENSG00000145476.16	0.088552	4.28117	1.77002	0.184088	0.326135	CYP4V2	chr4	+	protein_coding
ENSG00000145494.12	0.0691107	6.24959	1.2896	0.256757	0.408727	NDUFS6	chr5	+	protein_coding
ENSG00000145495.16	0.0837409	6.20255	4.32474	0.0381571	0.116582	MARCHF6	chr5	+	protein_coding
ENSG00000145506.14	-0.424605	2.63448	11.3916	0.000805077	0.0114996	NKD2	chr5	+	protein_coding
ENSG00000145545.12	0.0625904	1.41333	1.26893	0.260599	0.41318	SRD5A1	chr5	+	protein_coding
ENSG00000145555.15	-0.112477	3.43585	1.93269	0.165187	0.30322	MYO10	chr5	-	protein_coding
ENSG00000145569.6	0.0666347	0.267107	0.786544	0.375646	0.529936	OTULINL	chr5	+	protein_coding
ENSG00000145592.14	0.0562648	7.4015	2.30052	0.130069	0.258987	RPL37	chr5	-	protein_coding
ENSG00000145604.17	-0.0175863	2.30383	0.141098	0.707378	0.803913	SKP2	chr5	+	protein_coding
ENSG00000145623.13	-0.237533	5.2889	5.94765	0.0151426	0.0655039	OSMR	chr5	+	protein_coding
ENSG00000145632.15	-0.249627	5.55441	9.65306	0.00201631	0.0201079	PLK2	chr5	-	protein_coding
ENSG00000145675.16	0.361377	6.40198	11.5207	0.00075242	0.0110678	PIK3R1	chr5	+	protein_coding
ENSG00000145681.11	-0.06889	0.650781	0.107001	0.743744	0.830245	HAPLN1	chr5	-	protein_coding
ENSG00000145685.14	0.0355098	3.70361	0.200352	0.654663	0.76474	LHFPL2	chr5	-	protein_coding
ENSG00000145687.17	0.112445	4.26234	6.24056	0.0128601	0.0595624	SSBP2	chr5	-	protein_coding
ENSG00000145703.17	-0.0954612	1.99934	1.49615	0.221938	0.370322	IQGAP2	chr5	+	protein_coding
ENSG00000145708.11	-0.0385656	0.6362	0.0764756	0.782265	0.857918	CRHBP	chr5	+	protein_coding
ENSG00000145715.15	0.0490035	3.74378	2.00905	0.157091	0.292921	RASA1	chr5	+	protein_coding
ENSG00000145723.17	0.152174	2.65586	4.45407	0.0353981	0.110876	GIN1	chr5	-	protein_coding
ENSG00000145725.21	0.108791	4.53413	2.80162	0.0949003	0.209705	PPIP5K2	chr5	+	protein_coding
ENSG00000145730.21	0.193965	8.75916	3.76045	0.0531357	0.144024	PAM	chr5	+	protein_coding
ENSG00000145734.20	0.129416	4.0218	9.29182	0.00244456	0.0223414	BDP1	chr5	+	protein_coding
ENSG00000145736.15	0.158282	0.0668374	3.30986	0.0695642	0.170845	GTF2H2	chr5	-	protein_coding
ENSG00000145740.20	0.0553663	3.71032	2.55603	0.110612	0.233012	SLC30A5	chr5	+	protein_coding
ENSG00000145741.17	0.0473958	7.11485	1.91725	0.166882	0.305305	BTF3	chr5	+	protein_coding
ENSG00000145743.18	0.203624	4.60564	4.90831	0.0272536	0.0947557	FBXL17	chr5	-	protein_coding
ENSG00000145777.15	0.156763	1.70271	2.62183	0.106139	0.226541	TSLP	chr5	+	protein_coding
ENSG00000145779.8	0.171301	2.34123	6.08574	0.0140186	0.0626868	TNFAIP8	chr5	+	protein_coding
ENSG00000145780.8	0.266206	5.15068	10.0657	0.0016194	0.0177081	FEM1C	chr5	-	protein_coding
ENSG00000145781.9	0.0658123	3.4534	1.46	0.227598	0.377144	COMMD10	chr5	+	protein_coding
ENSG00000145782.13	8.76307e-05	4.22879	1.37986e-05	0.997038	0.998257	ATG12	chr5	-	protein_coding
ENSG00000145817.17	0.180657	3.6209	14.9118	0.000130075	0.00390942	YIPF5	chr5	-	protein_coding
ENSG00000145819.18	0.0321492	5.39379	0.495832	0.48172	0.626399	ARHGAP26	chr5	+	protein_coding
ENSG00000145824.13	-1.36028	2.17886	47.9569	1.60501e-11	5.84605e-09	CXCL14	chr5	-	protein_coding
ENSG00000145833.16	0.143116	4.75882	10.8807	0.00105293	0.013616	DDX46	chr5	+	protein_coding
ENSG00000145860.12	0.0163847	4.98413	0.137011	0.711454	0.807205	RNF145	chr5	-	protein_coding
ENSG00000145861.9	-0.25162	1.38108	4.11092	0.0432266	0.126054	C1QTNF2	chr5	-	protein_coding
ENSG00000145868.17	0.0649752	4.59313	1.76185	0.185102	0.327363	FBXO38	chr5	+	protein_coding
ENSG00000145882.11	0.00675214	2.50836	0.0142212	0.905131	0.942798	PCYOX1L	chr5	+	protein_coding
ENSG00000145901.16	-0.102006	6.63281	6.59964	0.010538	0.0529949	TNIP1	chr5	-	protein_coding
ENSG00000145907.16	0.0384915	5.84399	1.12482	0.289482	0.44316	G3BP1	chr5	+	protein_coding
ENSG00000145908.13	-0.115382	1.69542	2.64669	0.104502	0.224092	ZNF300	chr5	-	protein_coding
ENSG00000145911.6	-0.141076	2.47054	3.42591	0.0648699	0.163194	N4BP3	chr5	+	protein_coding
ENSG00000145912.10	0.144211	3.3746	7.46644	0.00654637	0.0400266	NHP2	chr5	-	protein_coding
ENSG00000145916.19	0.00173744	4.7635	0.00424452	0.948085	0.969543	RMND5B	chr5	+	protein_coding
ENSG00000145919.11	-0.0457476	4.58536	2.13958	0.144275	0.277039	BOD1	chr5	-	protein_coding
ENSG00000145934.17	0.443148	7.0416	10.1982	0.00150967	0.0169566	TENM2	chr5	+	protein_coding
ENSG00000145936.9	-0.0585299	1.66312	0.555614	0.456442	0.604223	KCNMB1	chr5	-	protein_coding
ENSG00000145945.7	0.154337	3.4056	4.24029	0.0400803	0.120249	FAM50B	chr6	+	protein_coding
ENSG00000145949.12	-0.0282987	1.13685	0.0831503	0.773212	0.851407	MYLK4	chr6	-	protein_coding
ENSG00000145979.18	0.0161968	3.39821	0.0762634	0.78256	0.858092	TBC1D7	chr6	-	protein_coding
ENSG00000145982.13	0.0842568	3.268	1.87487	0.171636	0.311175	FARS2	chr6	+	protein_coding
ENSG00000145990.11	0.156621	5.65008	6.48967	0.0111993	0.0549299	GFOD1	chr6	-	protein_coding
ENSG00000145996.11	0.054352	2.33333	3.22587	0.0731887	0.176795	CDKAL1	chr6	+	protein_coding
ENSG00000146007.11	0.122801	4.75321	10.0409	0.00164085	0.0178406	ZMAT2	chr5	+	protein_coding
ENSG00000146013.11	-0.121506	0.480825	0.873434	0.350533	0.506897	GFRA3	chr5	-	protein_coding
ENSG00000146021.15	0.312242	5.15108	14.1979	0.000187624	0.00491537	KLHL3	chr5	-	protein_coding
ENSG00000146054.18	-0.176259	2.89638	5.40615	0.0205329	0.07907	TRIM7	chr5	-	protein_coding
ENSG00000146063.20	0.0360897	4.64958	1.89959	0.168845	0.307681	TRIM41	chr5	+	protein_coding
ENSG00000146066.3	0.0221489	5.11088	0.201199	0.653982	0.764449	HIGD2A	chr5	+	protein_coding
ENSG00000146067.17	-0.167605	5.58314	6.15699	0.0134726	0.0613038	FAM193B	chr5	-	protein_coding
ENSG00000146072.6	-0.289688	3.66796	18.4861	2.12179e-05	0.0010929	TNFRSF21	chr6	-	protein_coding
ENSG00000146083.12	-0.00286296	4.73815	0.00989846	0.920795	0.951907	RNF44	chr5	-	protein_coding
ENSG00000146085.8	0.23252	4.8761	6.5115	0.0110646	0.054519	MMUT	chr6	-	protein_coding
ENSG00000146094.16	0.158995	1.84125	3.47284	0.063069	0.160275	DOK3	chr5	-	protein_coding
ENSG00000146109.5	-0.0220093	3.24697	0.471931	0.492472	0.636227	ABT1	chr6	+	protein_coding
ENSG00000146112.12	-0.130088	4.94101	2.49818	0.114717	0.238541	PPP1R18	chr6	-	protein_coding
ENSG00000146122.17	-0.0168936	4.71144	0.127599	0.721111	0.814678	DAAM2	chr6	+	protein_coding
ENSG00000146143.19	0.141455	1.06823	8.44389	0.00385288	0.0291334	PRIM2	chr6	+	protein_coding
ENSG00000146147.15	0.235155	7.30364	3.31491	0.0693526	0.170599	MLIP	chr6	+	protein_coding
ENSG00000146151.14	-0.269463	0.157116	7.34539	0.00699384	0.0415753	HMGCLL1	chr6	-	protein_coding
ENSG00000146192.15	0.0153708	2.54636	0.0219453	0.882303	0.926244	FGD2	chr6	+	protein_coding
ENSG00000146197.9	0.313167	3.39894	6.78547	0.00951047	0.0494364	SCUBE3	chr6	+	protein_coding
ENSG00000146205.15	0.0193729	-0.0760768	0.0873439	0.767725	0.847683	ANO7	chr2	+	protein_coding
ENSG00000146215.14	-0.149528	2.58981	1.15447	0.283221	0.436853	CRIP3	chr6	-	protein_coding
ENSG00000146223.16	0.149825	5.30037	8.24508	0.00428928	0.0311426	RPL7L1	chr6	+	protein_coding
ENSG00000146232.17	-0.112857	1.68643	1.94052	0.164335	0.302091	NFKBIE	chr6	-	protein_coding
ENSG00000146233.8	0.270078	1.16725	9.90255	0.00176587	0.0186692	CYP39A1	chr6	-	protein_coding
ENSG00000146242.9	-0.148904	2.71746	3.08992	0.079494	0.186981	TPBG	chr6	+	protein_coding
ENSG00000146243.14	0.167509	1.35572	6.52836	0.0109618	0.0541998	IRAK1BP1	chr6	+	protein_coding
ENSG00000146247.15	0.0880537	4.66529	8.77459	0.00322483	0.0261419	PHIP	chr6	-	protein_coding
ENSG00000146263.12	0.122947	0.911366	5.75051	0.0169114	0.0704359	MMS22L	chr6	-	protein_coding
ENSG00000146278.11	-0.127093	6.1805	3.11141	0.0784591	0.185484	PNRC1	chr6	+	protein_coding
ENSG00000146281.6	0.120596	3.92027	2.68964	0.101738	0.220233	PM20D2	chr6	+	protein_coding
ENSG00000146282.19	-0.010326	4.14998	0.205252	0.650744	0.761829	RARS2	chr6	-	protein_coding
ENSG00000146350.14	-0.0815068	0.710317	2.65564	0.103919	0.223281	TBC1D32	chr6	-	protein_coding
ENSG00000146373.17	-0.00492879	3.56747	0.0113699	0.915133	0.948618	RNF217	chr6	+	protein_coding
ENSG00000146376.11	-0.251168	2.55464	14.2508	0.000182593	0.0048664	ARHGAP18	chr6	-	protein_coding
ENSG00000146386.8	0.0140727	1.80825	0.0313501	0.859545	0.911186	ABRACL	chr6	+	protein_coding
ENSG00000146409.12	0.1706	1.73679	10.3674	0.0013804	0.0160956	SLC18B1	chr6	-	protein_coding
ENSG00000146411.6	0.221255	3.2153	2.66063	0.103596	0.222867	SLC2A12	chr6	-	protein_coding
ENSG00000146414.17	0.191888	2.60579	9.39217	0.00231705	0.0217088	SHPRH	chr6	-	protein_coding
ENSG00000146416.19	0.0702586	4.91537	0.909749	0.34072	0.497644	AIG1	chr6	+	protein_coding
ENSG00000146425.11	0.105825	5.01151	5.9544	0.0150856	0.0653396	DYNLT1	chr6	-	protein_coding
ENSG00000146426.19	0.0808348	2.0634	2.41562	0.12087	0.246548	TIAM2	chr6	+	protein_coding
ENSG00000146433.10	0.0237346	4.03778	0.397946	0.528489	0.66686	TMEM181	chr6	+	protein_coding
ENSG00000146457.16	-0.0770989	4.92678	4.36438	0.0372882	0.11473	WTAP	chr6	+	protein_coding
ENSG00000146463.12	0.0870317	4.35605	7.14851	0.0077898	0.0442019	ZMYM4	chr1	+	protein_coding
ENSG00000146469.13	-0.112133	0.521862	0.863648	0.353244	0.509564	VIP	chr6	+	protein_coding
ENSG00000146476.11	0.16228	3.28785	6.02515	0.0145008	0.0637633	ARMT1	chr6	+	protein_coding
ENSG00000146477.6	0.0468738	1.01968	0.338909	0.560766	0.693837	SLC22A3	chr6	+	protein_coding
ENSG00000146535.14	0.0291582	5.42948	0.904284	0.342173	0.498814	GNA12	chr7	-	protein_coding
ENSG00000146540.15	-0.0537692	5.28618	1.10428	0.293922	0.447939	C7orf50	chr7	-	protein_coding
ENSG00000146555.20	-0.0797367	2.1473	1.43954	0.230878	0.380896	SDK1	chr7	+	protein_coding
ENSG00000146574.16	0.0763389	2.03505	2.72365	0.0996054	0.216813	CCZ1B	chr7	-	protein_coding
ENSG00000146576.13	-0.0428846	3.7617	1.68735	0.194651	0.338657	INTS15	chr7	+	protein_coding
ENSG00000146587.18	0.0865282	3.34857	7.26374	0.00731329	0.042619	RBAK	chr7	+	protein_coding
ENSG00000146592.17	-0.196028	4.44761	3.96173	0.0471818	0.133122	CREB5	chr7	+	protein_coding
ENSG00000146648.21	-0.268527	4.69876	13.0846	0.000333266	0.00691765	EGFR	chr7	+	protein_coding
ENSG00000146670.10	-0.0366359	-0.100382	0.130088	0.718519	0.81277	CDCA5	chr11	-	protein_coding
ENSG00000146674.16	-0.0934219	6.8165	0.772878	0.379822	0.533907	IGFBP3	chr7	-	protein_coding
ENSG00000146676.10	0.0689636	4.78249	4.9736	0.0262551	0.0925397	PURB	chr7	-	protein_coding
ENSG00000146701.12	0.0893068	8.20381	1.25169	0.263858	0.416864	MDH2	chr7	+	protein_coding
ENSG00000146707.15	0.0539888	1.76117	0.463974	0.496141	0.63964	POMZP3	chr7	-	protein_coding
ENSG00000146729.10	0.193011	6.99047	3.52242	0.0612244	0.157781	NIPSNAP2	chr7	+	protein_coding
ENSG00000146731.11	0.202363	6.071	11.638	0.000707606	0.0106912	CCT6A	chr7	+	protein_coding
ENSG00000146733.14	0.131541	2.37525	3.86248	0.0500238	0.138334	PSPH	chr7	-	protein_coding
ENSG00000146757.14	0.0876831	1.29926	3.89838	0.0489755	0.136471	ZNF92	chr7	+	protein_coding
ENSG00000146776.15	-0.0406797	1.91776	1.32239	0.250807	0.401932	ATXN7L1	chr7	-	protein_coding
ENSG00000146802.13	0.113681	4.33777	9.11337	0.00268927	0.0237806	TMEM168	chr7	-	protein_coding
ENSG00000146809.14	0.17839	5.03527	1.25779	0.262699	0.415591	ASB15	chr7	+	protein_coding
ENSG00000146826.17	-0.0142744	2.80766	0.115107	0.73457	0.823619	TRAPPC14	chr7	-	protein_coding
ENSG00000146828.18	0.0360235	3.86752	0.804285	0.37032	0.525427	SLC12A9	chr7	+	protein_coding
ENSG00000146830.11	0.0307194	5.91263	0.843349	0.358958	0.514508	GIGYF1	chr7	-	protein_coding
ENSG00000146833.16	-0.0906948	3.44649	5.09387	0.0245143	0.0886152	TRIM4	chr7	-	protein_coding
ENSG00000146834.15	0.056651	1.03434	0.868602	0.351868	0.508202	MEPCE	chr7	+	protein_coding
ENSG00000146842.17	0.132118	2.14334	11.114	0.000931343	0.0125974	TMEM209	chr7	-	protein_coding
ENSG00000146856.14	-0.0796792	0.758117	2.04231	0.153707	0.288321	AGBL3	chr7	+	protein_coding
ENSG00000146858.8	-0.165164	0.763864	5.47587	0.0197397	0.0771119	ZC3HAV1L	chr7	-	protein_coding
ENSG00000146859.6	-0.209042	3.96631	6.9178	0.00884203	0.0474833	TMEM140	chr7	+	protein_coding
ENSG00000146872.19	0.0281165	4.15027	0.661635	0.416436	0.568147	TLK2	chr17	+	protein_coding
ENSG00000146904.9	-0.108609	0.0899429	1.40355	0.236788	0.387191	EPHA1	chr7	-	protein_coding
ENSG00000146909.8	0.0168346	3.34835	0.261214	0.609551	0.731997	NOM1	chr7	+	protein_coding
ENSG00000146918.20	0.133507	1.86231	4.66866	0.0312724	0.103238	NCAPG2	chr7	-	protein_coding
ENSG00000146926.11	0.00170378	4.11071	0.000273556	0.986812	0.992282	ASB10	chr7	-	protein_coding
ENSG00000146938.16	-0.0945451	1.81351	1.21447	0.271069	0.424183	NLGN4X	chrX	-	protein_coding
ENSG00000146950.13	-0.211814	0.210185	6.34011	0.0121678	0.0576474	SHROOM2	chrX	+	protein_coding
ENSG00000146963.18	-0.0252115	4.36207	0.840352	0.359813	0.515346	LUC7L2	chr7	+	protein_coding
ENSG00000146966.13	-0.282776	4.37437	11.6672	0.000696893	0.0106176	DENND2A	chr7	-	protein_coding
ENSG00000147010.19	0.0895957	5.31843	1.44924	0.229316	0.379051	SH3KBP1	chrX	-	protein_coding
ENSG00000147027.4	0.100919	4.76753	4.01793	0.0456487	0.13075	TMEM47	chrX	-	protein_coding
ENSG00000147044.23	0.0620321	2.93398	2.8923	0.0897307	0.202105	CASK	chrX	-	protein_coding
ENSG00000147050.17	0.703037	3.73833	358.722	1.53173e-58	1.56216e-55	KDM6A	chrX	+	protein_coding
ENSG00000147065.18	0.0709309	7.5226	1.02646	0.311565	0.466326	MSN	chrX	+	protein_coding
ENSG00000147099.21	-0.0390935	2.68914	1.34381	0.247009	0.397763	HDAC8	chrX	-	protein_coding
ENSG00000147100.11	-0.134623	3.63512	4.59243	0.032677	0.106089	SLC16A2	chrX	+	protein_coding
ENSG00000147113.17	0.0164777	5.39714	0.0535265	0.817147	0.882819	DIPK2B	chrX	-	protein_coding
ENSG00000147118.12	-0.0461754	2.22195	1.46593	0.226657	0.376047	ZNF182	chrX	-	protein_coding
ENSG00000147119.4	0.00252705	3.86586	0.00114239	0.973053	0.983999	CHST7	chrX	+	protein_coding
ENSG00000147121.16	-0.0866585	2.76903	3.83665	0.0507929	0.139779	KRBOX4	chrX	+	protein_coding
ENSG00000147123.12	0.0462663	6.48111	0.6226	0.43052	0.580938	NDUFB11	chrX	-	protein_coding
ENSG00000147124.13	0.0859113	3.61478	2.64388	0.104686	0.224393	ZNF41	chrX	-	protein_coding
ENSG00000147130.14	0.063409	4.19227	1.92284	0.166267	0.304507	ZMYM3	chrX	-	protein_coding
ENSG00000147133.17	0.0239608	4.3943	0.82795	0.363378	0.518778	TAF1	chrX	+	protein_coding
ENSG00000147140.17	0.0770835	6.45205	6.79709	0.00944971	0.0492712	NONO	chrX	+	protein_coding
ENSG00000147144.13	-0.131516	1.60938	5.19332	0.0231658	0.0854158	CCDC120	chrX	+	protein_coding
ENSG00000147155.11	0.214913	3.10818	12.3045	0.000499704	0.00871966	EBP	chrX	+	protein_coding
ENSG00000147162.15	0.0596834	7.29106	2.76307	0.0971952	0.213022	OGT	chrX	+	protein_coding
ENSG00000147164.12	0.0911535	4.6479	6.82379	0.00931172	0.0489438	SNX12	chrX	-	protein_coding
ENSG00000147166.11	0.21667	5.19923	3.69625	0.0551985	0.147405	ITGB1BP2	chrX	+	protein_coding
ENSG00000147174.12	0.404521	1.10837	22.7564	2.52677e-06	0.000223436	GCNA	chrX	+	protein_coding
ENSG00000147180.17	0.357663	0.832492	19.118	1.54488e-05	0.000881851	ZNF711	chrX	+	protein_coding
ENSG00000147202.19	-0.0693454	3.50123	2.65716	0.103821	0.223216	DIAPH2	chrX	+	protein_coding
ENSG00000147224.13	0.121679	3.91741	5.61682	0.0182316	0.0735409	PRPS1	chrX	+	protein_coding
ENSG00000147231.14	0.0817722	0.0219581	1.03374	0.309857	0.464452	RADX	chrX	+	protein_coding
ENSG00000147251.16	-0.0863995	2.38498	1.79643	0.180856	0.322539	DOCK11	chrX	+	protein_coding
ENSG00000147255.19	-0.325493	1.87432	7.92924	0.00508914	0.0346143	IGSF1	chrX	-	protein_coding
ENSG00000147257.16	-0.652624	2.63726	30.3501	6.2387e-08	1.13619e-05	GPC3	chrX	-	protein_coding
ENSG00000147274.14	-0.015989	6.1864	0.220891	0.638601	0.753689	RBMX	chrX	-	protein_coding
ENSG00000147316.15	0.00381124	3.25345	0.0274459	0.868496	0.917179	MCPH1	chr8	+	protein_coding
ENSG00000147324.11	0.230339	4.07004	13.2105	0.000312253	0.00669025	MFHAS1	chr8	-	protein_coding
ENSG00000147364.17	0.0334396	4.0802	1.30376	0.254166	0.405488	FBXO25	chr8	+	protein_coding
ENSG00000147383.11	0.165301	3.63897	4.14538	0.0423639	0.124509	NSDHL	chrX	+	protein_coding
ENSG00000147394.20	-0.0616733	0.70906	1.31198	0.252677	0.403956	ZNF185	chrX	+	protein_coding
ENSG00000147400.10	0.0748669	3.83402	2.37591	0.123959	0.250436	CETN2	chrX	-	protein_coding
ENSG00000147403.18	0.0589523	8.7816	2.65697	0.103833	0.223216	RPL10	chrX	+	protein_coding
ENSG00000147408.16	0.111932	5.04061	2.67546	0.102641	0.221326	CSGALNACT1	chr8	-	protein_coding
ENSG00000147416.11	0.0998856	5.44409	4.14443	0.0423874	0.124526	ATP6V1B2	chr8	+	protein_coding
ENSG00000147419.19	0.0717136	3.91588	1.84498	0.175084	0.315407	CCDC25	chr8	-	protein_coding
ENSG00000147421.18	-0.0290766	3.73453	0.76574	0.382029	0.536025	HMBOX1	chr8	+	protein_coding
ENSG00000147437.10	-0.222066	1.87996	5.9898	0.01479	0.064608	GNRH1	chr8	-	protein_coding
ENSG00000147439.14	-0.148817	3.3747	7.95196	0.00502681	0.0343721	BIN3	chr8	-	protein_coding
ENSG00000147443.13	0.107118	1.21722	1.40403	0.236708	0.38719	DOK2	chr8	-	protein_coding
ENSG00000147454.14	-0.0702493	5.53175	1.89821	0.169	0.307817	SLC25A37	chr8	+	protein_coding
ENSG00000147457.14	0.0825538	4.88729	4.8755	0.0277703	0.0958552	CHMP7	chr8	+	protein_coding
ENSG00000147459.18	0.242979	4.93149	11.4638	0.000775207	0.0112217	DOCK5	chr8	+	protein_coding
ENSG00000147471.12	0.128263	4.82262	4.59002	0.0327224	0.106111	PLPBP	chr8	+	protein_coding
ENSG00000147475.17	0.125077	4.21654	6.31527	0.0123369	0.0581027	ERLIN2	chr8	+	protein_coding
ENSG00000147485.13	-0.00154841	5.23141	0.000249781	0.987398	0.992654	PXDNL	chr8	-	protein_coding
ENSG00000147526.20	-0.0880192	6.67633	2.07109	0.150846	0.284788	TACC1	chr8	+	protein_coding
ENSG00000147533.19	0.0844847	1.86036	4.88758	0.0275789	0.0954314	GOLGA7	chr8	+	protein_coding
ENSG00000147535.17	-0.00504681	3.50174	0.0111617	0.91591	0.949102	PLPP5	chr8	-	protein_coding
ENSG00000147548.17	0.0336291	4.72831	2.12489	0.145657	0.278637	NSD3	chr8	-	protein_coding
ENSG00000147573.17	0.67272	5.40277	24.5535	1.04305e-06	0.000113975	TRIM55	chr8	+	protein_coding
ENSG00000147576.17	0.0111745	3.54782	0.0246368	0.875349	0.92149	ADHFE1	chr8	+	protein_coding
ENSG00000147586.10	0.255132	1.5255	6.09107	0.0139769	0.0626851	MRPS28	chr8	-	protein_coding
ENSG00000147588.7	-0.297315	-0.203085	4.35115	0.037576	0.115313	PMP2	chr8	-	protein_coding
ENSG00000147592.9	0.140917	2.37244	2.81376	0.0941897	0.208616	LACTB2	chr8	-	protein_coding
ENSG00000147601.15	0.0989942	3.52285	6.37525	0.0119327	0.0570876	TERF1	chr8	+	protein_coding
ENSG00000147604.14	0.135166	7.95975	11.8197	0.000643488	0.0101074	RPL7	chr8	-	protein_coding
ENSG00000147642.17	-0.189838	1.93899	7.00807	0.00841393	0.0462101	SYBU	chr8	-	protein_coding
ENSG00000147649.10	0.128789	5.53224	7.15073	0.00778032	0.0441645	MTDH	chr8	+	protein_coding
ENSG00000147650.12	0.171588	3.60333	4.83384	0.0284412	0.0970975	LRP12	chr8	-	protein_coding
ENSG00000147654.16	0.110218	3.38494	8.84513	0.003105	0.0257285	EBAG9	chr8	+	protein_coding
ENSG00000147669.11	0.0621216	3.89702	2.24607	0.134692	0.265257	POLR2K	chr8	+	protein_coding
ENSG00000147677.12	0.0507125	6.45854	1.33113	0.249248	0.400357	EIF3H	chr8	-	protein_coding
ENSG00000147679.12	0.0293326	2.64398	0.609229	0.43551	0.585502	UTP23	chr8	+	protein_coding
ENSG00000147684.10	0.0985231	6.95141	1.99798	0.158236	0.294525	NDUFB9	chr8	+	protein_coding
ENSG00000147687.19	0.151498	2.91034	5.33719	0.0213502	0.0811064	TATDN1	chr8	-	protein_coding
ENSG00000147697.9	-0.568058	0.490821	14.7517	0.000141193	0.00412207	GSDMC	chr8	-	protein_coding
ENSG00000147789.16	0.0264104	3.2275	0.953786	0.329309	0.485943	ZNF7	chr8	+	protein_coding
ENSG00000147799.12	0.035332	1.44979	0.405573	0.524566	0.663262	ARHGAP39	chr8	-	protein_coding
ENSG00000147804.10	0.14151	1.14974	4.13729	0.0425648	0.124886	SLC39A4	chr8	-	protein_coding
ENSG00000147813.16	-0.0475424	3.39054	0.90891	0.340942	0.49785	NAPRT	chr8	-	protein_coding
ENSG00000147852.17	0.255479	5.97942	4.94737	0.0266516	0.093299	VLDLR	chr9	+	protein_coding
ENSG00000147853.17	0.155524	6.33157	2.84954	0.0921288	0.2056	AK3	chr9	-	protein_coding
ENSG00000147854.17	0.00246057	4.19822	0.00645488	0.936003	0.962814	UHRF2	chr9	+	protein_coding
ENSG00000147862.18	0.000220838	6.2077	4.7219e-05	0.99452	0.996842	NFIB	chr9	-	protein_coding
ENSG00000147872.10	-0.32628	6.74427	4.39782	0.0365714	0.113437	PLIN2	chr9	-	protein_coding
ENSG00000147874.11	0.0737871	2.92564	3.88642	0.049322	0.137112	HAUS6	chr9	-	protein_coding
ENSG00000147883.12	0.062463	0.843814	0.582725	0.445667	0.595078	CDKN2B	chr9	-	protein_coding
ENSG00000147894.17	0.0151788	3.61443	0.0753184	0.783877	0.858885	C9orf72	chr9	-	protein_coding
ENSG00000147905.18	-0.0264311	2.32423	0.550741	0.458422	0.605765	ZCCHC7	chr9	+	protein_coding
ENSG00000147912.13	-0.0025245	2.02136	0.00468283	0.945474	0.968325	FBXO10	chr9	-	protein_coding
ENSG00000147955.18	0.0707179	4.18713	3.54807	0.0602928	0.156412	SIGMAR1	chr9	-	protein_coding
ENSG00000147996.17	0.0354192	1.41404	0.501591	0.479187	0.624307	CBWD5	chr9	+	protein_coding
ENSG00000148019.14	0.0252741	2.06639	0.308269	0.579035	0.708873	CEP78	chr9	+	protein_coding
ENSG00000148053.18	-0.235654	3.08893	5.4787	0.0197081	0.0770102	NTRK2	chr9	+	protein_coding
ENSG00000148057.16	-0.068991	0.872916	2.42464	0.12018	0.245857	IDNK	chr9	+	protein_coding
ENSG00000148082.10	-0.00248274	0.488508	0.00112459	0.973264	0.984071	SHC3	chr9	-	protein_coding
ENSG00000148090.12	0.0695267	4.30095	0.874912	0.350127	0.506475	AUH	chr9	-	protein_coding
ENSG00000148110.17	0.013585	4.25008	0.143943	0.704581	0.802224	MFSD14B	chr9	+	protein_coding
ENSG00000148120.18	-0.0667356	6.21466	1.7395	0.187907	0.330453	AOPEP	chr9	+	protein_coding
ENSG00000148143.13	0.149336	3.60677	10.6051	0.0012175	0.0148835	ZNF462	chr9	+	protein_coding
ENSG00000148153.14	0.146428	2.8481	15.3326	0.000104885	0.00335676	INIP	chr9	-	protein_coding
ENSG00000148154.10	-0.114865	4.47141	1.04335	0.307621	0.462233	UGCG	chr9	+	protein_coding
ENSG00000148158.17	0.121566	2.63206	8.53037	0.00367746	0.0284705	SNX30	chr9	+	protein_coding
ENSG00000148175.13	-0.262305	7.53612	12.6779	0.000411529	0.00773412	STOM	chr9	-	protein_coding
ENSG00000148180.22	-0.184292	10.0115	7.76574	0.00556163	0.0366416	GSN	chr9	+	protein_coding
ENSG00000148187.18	0.011045	4.65649	0.145319	0.703239	0.801069	MRRF	chr9	+	protein_coding
ENSG00000148200.17	-0.00856871	1.44796	0.0208561	0.88524	0.928261	NR6A1	chr9	-	protein_coding
ENSG00000148218.16	0.0283253	6.1169	0.0759215	0.783036	0.858318	ALAD	chr9	-	protein_coding
ENSG00000148219.18	-0.32616	1.84903	28.3491	1.63944e-07	2.7261e-05	ASTN2	chr9	-	protein_coding
ENSG00000148225.16	0.0652531	3.27307	0.293409	0.588326	0.716178	WDR31	chr9	-	protein_coding
ENSG00000148229.13	0.16621	4.18003	12.7159	0.000403478	0.00769215	POLE3	chr9	-	protein_coding
ENSG00000148248.14	0.089516	6.2119	4.11759	0.0430583	0.125803	SURF4	chr9	-	protein_coding
ENSG00000148288.13	-0.104383	2.22014	3.2676	0.0713632	0.174027	GBGT1	chr9	-	protein_coding
ENSG00000148290.10	-0.0173094	4.70157	0.165933	0.683955	0.787117	SURF1	chr9	-	protein_coding
ENSG00000148291.10	0.0635542	2.32729	2.65116	0.10421	0.223749	SURF2	chr9	+	protein_coding
ENSG00000148296.7	0.0154006	4.2176	0.279471	0.597322	0.723445	SURF6	chr9	-	protein_coding
ENSG00000148297.16	0.0285074	4.26306	0.940186	0.332778	0.489551	MED22	chr9	-	protein_coding
ENSG00000148300.12	0.0453251	3.74083	1.13819	0.286636	0.440775	REXO4	chr9	-	protein_coding
ENSG00000148303.17	0.134306	8.42271	14.9277	0.000129019	0.00389211	RPL7A	chr9	+	protein_coding
ENSG00000148308.18	-0.0719878	5.08708	5.56314	0.0187913	0.0749516	GTF3C5	chr9	+	protein_coding
ENSG00000148331.12	0.0145523	3.55391	0.218021	0.64079	0.75526	ASB6	chr9	-	protein_coding
ENSG00000148334.16	0.0556109	5.99709	1.06579	0.302482	0.456659	PTGES2	chr9	-	protein_coding
ENSG00000148335.15	0.104243	3.50716	2.21204	0.137674	0.268856	NTMT1	chr9	+	protein_coding
ENSG00000148337.22	0.0167699	5.74638	0.614228	0.433634	0.583699	CIZ1	chr9	-	protein_coding
ENSG00000148339.13	-0.228737	3.16113	6.56204	0.0107594	0.053615	SLC25A25	chr9	+	protein_coding
ENSG00000148341.18	-0.0980573	5.27077	6.79255	0.0094734	0.0493275	SH3GLB2	chr9	-	protein_coding
ENSG00000148343.19	0.0845949	5.4396	6.10657	0.0138566	0.0624119	MIGA2	chr9	+	protein_coding
ENSG00000148344.11	-0.367675	1.17354	7.00174	0.00844324	0.046279	PTGES	chr9	-	protein_coding
ENSG00000148356.15	-0.0275046	5.16364	0.256429	0.612845	0.734737	LRSAM1	chr9	+	protein_coding
ENSG00000148357.18	-0.31639	4.93868	6.80522	0.00940749	0.0491923	HMCN2	chr9	+	protein_coding
ENSG00000148358.20	0.0583757	5.32516	4.9598	0.0264629	0.0929233	GPR107	chr9	+	protein_coding
ENSG00000148362.11	-0.0750863	4.05773	1.06975	0.301585	0.455715	PAXX	chr9	+	protein_coding
ENSG00000148384.14	-0.0148739	4.46302	0.165218	0.684601	0.787327	INPP5E	chr9	-	protein_coding
ENSG00000148396.19	-0.00588623	5.7023	0.045769	0.830698	0.891291	SEC16A	chr9	-	protein_coding
ENSG00000148399.13	-0.0260094	4.22187	0.528509	0.467632	0.6138	DPH7	chr9	-	protein_coding
ENSG00000148400.13	-0.0839165	5.78186	1.50447	0.22066	0.368682	NOTCH1	chr9	-	protein_coding
ENSG00000148411.8	0.161397	5.54244	4.9226	0.0270317	0.0942843	NACC2	chr9	-	protein_coding
ENSG00000148426.13	-0.0353101	0.130295	0.134648	0.713842	0.808736	PROSER2	chr10	+	protein_coding
ENSG00000148429.15	0.0837921	2.37119	3.00453	0.0837526	0.193104	USP6NL	chr10	-	protein_coding
ENSG00000148444.16	0.0199568	2.91873	0.34197	0.559003	0.692607	COMMD3	chr10	+	protein_coding
ENSG00000148450.13	0.0111083	5.84475	0.0302866	0.861924	0.912627	MSRB2	chr10	+	protein_coding
ENSG00000148459.16	0.199043	1.10405	8.74353	0.00327909	0.0264575	PDSS1	chr10	+	protein_coding
ENSG00000148468.17	-0.0976691	3.81336	2.57845	0.109066	0.230846	FAM171A1	chr10	-	protein_coding
ENSG00000148481.14	0.0371873	3.10075	1.3122	0.252637	0.403935	MINDY3	chr10	-	protein_coding
ENSG00000148483.9	0.202695	-0.6294	4.11923	0.0430169	0.12573	TMEM236	chr10	+	protein_coding
ENSG00000148484.18	0.158822	5.05671	14.1224	0.000195058	0.00502357	RSU1	chr10	-	protein_coding
ENSG00000148488.17	-0.0724573	2.98377	0.574457	0.44891	0.597801	ST8SIA6	chr10	-	protein_coding
ENSG00000148498.17	0.211833	4.85313	9.4177	0.0022857	0.0215289	PARD3	chr10	-	protein_coding
ENSG00000148516.23	0.0233595	5.72295	0.312792	0.576265	0.70696	ZEB1	chr10	+	protein_coding
ENSG00000148541.13	-0.120679	1.45077	1.94592	0.163751	0.301314	FAM13C	chr10	-	protein_coding
ENSG00000148572.16	-0.0569977	2.81661	1.16336	0.281378	0.435108	NRBF2	chr10	+	protein_coding
ENSG00000148600.15	-0.295849	0.668519	5.89428	0.0156018	0.0666577	CDHR1	chr10	+	protein_coding
ENSG00000148604.15	-0.423249	-0.0796108	6.37281	0.0119489	0.0570876	RGR	chr10	+	protein_coding
ENSG00000148606.15	0.115884	3.75583	11.6636	0.000698215	0.0106176	POLR3A	chr10	-	protein_coding
ENSG00000148634.16	0.0543845	4.62034	2.02663	0.155292	0.290246	HERC4	chr10	-	protein_coding
ENSG00000148655.15	-0.0465056	2.33931	0.454089	0.500764	0.643809	LRMDA	chr10	+	protein_coding
ENSG00000148660.22	-0.0272969	4.03975	0.516931	0.472546	0.618129	CAMK2G	chr10	-	protein_coding
ENSG00000148672.10	0.065799	6.05901	2.00572	0.157434	0.293317	GLUD1	chr10	-	protein_coding
ENSG00000148677.7	0.0247609	10.9266	0.0237025	0.877717	0.923108	ANKRD1	chr10	-	protein_coding
ENSG00000148688.14	0.0441389	3.56093	2.25483	0.133936	0.264244	RPP30	chr10	+	protein_coding
ENSG00000148690.12	0.0755254	4.15505	6.6379	0.0103175	0.0522985	FRA10AC1	chr10	-	protein_coding
ENSG00000148700.15	-0.0313818	5.93555	0.544237	0.461086	0.607868	ADD3	chr10	+	protein_coding
ENSG00000148719.16	0.0292514	4.91522	1.21896	0.270185	0.42358	DNAJB12	chr10	-	protein_coding
ENSG00000148730.7	0.0230447	6.83407	0.143576	0.704939	0.802453	EIF4EBP2	chr10	+	protein_coding
ENSG00000148737.18	-0.0653213	3.58492	2.90961	0.0887791	0.20079	TCF7L2	chr10	+	protein_coding
ENSG00000148773.14	-0.281806	0.851248	2.3207	0.128402	0.256703	MKI67	chr10	-	protein_coding
ENSG00000148803.12	-0.134083	1.33307	2.94991	0.0866058	0.197453	FUOM	chr10	-	protein_coding
ENSG00000148814.18	0.0256714	1.90446	0.36344	0.546921	0.681724	LRRC27	chr10	+	protein_coding
ENSG00000148824.19	-0.0511755	0.699898	0.795786	0.372858	0.527614	MTG1	chr10	+	protein_coding
ENSG00000148834.13	-0.00212406	6.30235	0.00138069	0.970377	0.982904	GSTO1	chr10	+	protein_coding
ENSG00000148835.12	0.0117273	1.54524	0.102827	0.748619	0.833538	TAF5	chr10	+	protein_coding
ENSG00000148840.11	-0.0988948	4.58551	1.7462	0.187062	0.329648	PPRC1	chr10	+	protein_coding
ENSG00000148841.17	-0.0708064	5.53913	0.642249	0.423342	0.574828	ITPRIP	chr10	-	protein_coding
ENSG00000148842.18	0.121605	2.2846	7.75599	0.00559119	0.0367572	CNNM2	chr10	+	protein_coding
ENSG00000148843.15	0.0806856	4.36128	2.6723	0.102844	0.221561	PDCD11	chr10	+	protein_coding
ENSG00000148848.15	0.484261	0.874127	4.88694	0.0275891	0.095445	ADAM12	chr10	-	protein_coding
ENSG00000148908.15	-0.194568	1.24426	4.53437	0.0337912	0.108218	RGS10	chr10	-	protein_coding
ENSG00000148925.11	0.143417	3.57853	12.6928	0.000408363	0.00769352	BTBD10	chr11	-	protein_coding
ENSG00000148926.10	-0.517497	4.44438	20.7929	6.69031e-06	0.000482776	ADM	chr11	+	protein_coding
ENSG00000148935.12	0.115929	1.87223	2.93825	0.0872288	0.198516	GAS2	chr11	+	protein_coding
ENSG00000148943.12	0.00531335	3.37168	0.0179422	0.893506	0.934559	LIN7C	chr11	-	protein_coding
ENSG00000148950.11	0.0930636	0.886597	3.58182	0.0590898	0.15447	IMMP1L	chr11	-	protein_coding
ENSG00000148985.20	-0.161617	4.02323	8.44731	0.00384577	0.02913	PGAP2	chr11	+	protein_coding
ENSG00000149016.16	-0.147389	2.60652	9.08576	0.0027293	0.0239821	TUT1	chr11	-	protein_coding
ENSG00000149084.13	0.120315	4.02981	5.71219	0.0172794	0.071158	HSD17B12	chr11	+	protein_coding
ENSG00000149089.13	0.0680037	3.13503	2.15018	0.143288	0.275934	APIP	chr11	-	protein_coding
ENSG00000149090.13	-0.243852	3.74568	6.642	0.0102941	0.0522667	PAMR1	chr11	-	protein_coding
ENSG00000149091.15	-0.0583799	6.43654	3.14677	0.0767887	0.182664	DGKZ	chr11	+	protein_coding
ENSG00000149100.13	0.0770329	5.73207	2.68512	0.102025	0.220542	EIF3M	chr11	+	protein_coding
ENSG00000149115.14	-0.181803	6.32239	9.65532	0.00201389	0.0200968	TNKS1BP1	chr11	-	protein_coding
ENSG00000149131.17	-0.309075	7.42685	19.9558	1.01572e-05	0.000673092	SERPING1	chr11	+	protein_coding
ENSG00000149136.9	0.0555099	5.27317	2.46063	0.117471	0.241867	SSRP1	chr11	-	protein_coding
ENSG00000149150.9	-0.133955	3.12025	5.72796	0.017127	0.0709089	SLC43A1	chr11	-	protein_coding
ENSG00000149177.15	0.129824	2.83537	6.00683	0.0146499	0.0641792	PTPRJ	chr11	+	protein_coding
ENSG00000149179.14	0.0723382	3.34521	4.61106	0.0323277	0.105448	CSTPP1	chr11	+	protein_coding
ENSG00000149182.15	0.040194	5.88848	1.30439	0.254051	0.405435	ARFGAP2	chr11	-	protein_coding
ENSG00000149187.19	0.103593	6.0448	15.8056	8.23949e-05	0.00282618	CELF1	chr11	-	protein_coding
ENSG00000149196.17	0.0775124	4.25342	3.99777	0.0461925	0.131601	HIKESHI	chr11	+	protein_coding
ENSG00000149212.12	-0.0431587	3.28843	0.220497	0.6389	0.753926	SESN3	chr11	-	protein_coding
ENSG00000149218.5	-0.180404	4.42399	12.4965	0.00045221	0.00814987	ENDOD1	chr11	+	protein_coding
ENSG00000149231.16	0.0332925	4.17724	0.951871	0.329795	0.486538	CCDC82	chr11	-	protein_coding
ENSG00000149256.16	-0.0975636	0.956386	0.452702	0.501418	0.644056	TENM4	chr11	-	protein_coding
ENSG00000149257.16	0.362332	6.84161	6.77816	0.00954887	0.0496023	SERPINH1	chr11	+	protein_coding
ENSG00000149260.18	-0.299771	2.75755	11.2199	0.000880985	0.0122521	CAPN5	chr11	+	protein_coding
ENSG00000149262.19	0.0197218	3.4477	0.725438	0.394843	0.548271	INTS4	chr11	-	protein_coding
ENSG00000149269.10	-0.371939	2.70868	43.3068	1.37106e-10	4.55968e-08	PAK1	chr11	-	protein_coding
ENSG00000149273.15	0.0701914	8.17113	3.56497	0.0596874	0.155435	RPS3	chr11	+	protein_coding
ENSG00000149289.11	0.0894888	3.58723	3.34026	0.0683003	0.168825	ZC3H12C	chr11	+	protein_coding
ENSG00000149292.17	0.0537901	2.60374	0.972544	0.324604	0.48039	TTC12	chr11	+	protein_coding
ENSG00000149294.17	0.355607	7.90861	8.94604	0.00294141	0.0251332	NCAM1	chr11	+	protein_coding
ENSG00000149308.17	0.0278964	2.78305	0.581894	0.445991	0.59523	NPAT	chr11	-	protein_coding
ENSG00000149311.20	0.120302	4.72808	9.79005	0.00187462	0.0193639	ATM	chr11	+	protein_coding
ENSG00000149313.11	0.135598	3.81049	5.12816	0.0240404	0.087481	AASDHPPT	chr11	+	protein_coding
ENSG00000149328.15	-0.0784646	-0.0742691	0.709914	0.399943	0.553495	GLB1L2	chr11	+	protein_coding
ENSG00000149346.15	0.0279297	1.59263	0.349721	0.554583	0.688348	SLX4IP	chr20	+	protein_coding
ENSG00000149357.10	0.0297364	5.66354	1.15625	0.282851	0.436576	LAMTOR1	chr11	-	protein_coding
ENSG00000149418.11	0.0629916	0.397867	0.332359	0.564576	0.696833	ST14	chr11	+	protein_coding
ENSG00000149428.21	0.28001	5.5054	10.6047	0.00121778	0.0148835	HYOU1	chr11	-	protein_coding
ENSG00000149451.19	-0.331966	5.53487	8.50345	0.00373118	0.028712	ADAM33	chr20	-	protein_coding
ENSG00000149474.15	0.0155458	3.01641	0.117652	0.731764	0.821979	KAT14	chr20	+	protein_coding
ENSG00000149476.16	-0.0878169	3.01676	6.88417	0.00900721	0.0480261	TKFC	chr11	+	protein_coding
ENSG00000149480.7	-0.0399038	5.11502	0.737896	0.390817	0.544719	MTA2	chr11	-	protein_coding
ENSG00000149483.13	-0.10061	3.46027	7.06898	0.00813719	0.0453358	TMEM138	chr11	+	protein_coding
ENSG00000149485.19	0.307036	4.4877	19.0946	1.56308e-05	0.000884314	FADS1	chr11	-	protein_coding
ENSG00000149489.9	-0.081389	0.594381	1.61508	0.20447	0.349885	ROM1	chr11	+	protein_coding
ENSG00000149499.12	-0.185251	5.01621	6.92405	0.00881171	0.0473986	EML3	chr11	-	protein_coding
ENSG00000149503.13	0.0887786	1.71014	2.96694	0.0857053	0.196103	INCENP	chr11	+	protein_coding
ENSG00000149531.15	-0.28213	1.76483	26.541	3.94661e-07	5.53902e-05	FRG1BP	chr20	+	unprocessed_pseudogene
ENSG00000149532.16	0.0165968	5.7247	0.622981	0.430379	0.580938	CPSF7	chr11	-	protein_coding
ENSG00000149541.10	-0.0663886	3.84068	1.53399	0.216194	0.363763	B3GAT3	chr11	-	protein_coding
ENSG00000149547.15	0.1011	5.38154	6.22496	0.0129722	0.0598277	EI24	chr11	+	protein_coding
ENSG00000149557.14	-0.162966	3.82465	12.9142	0.000364043	0.00725146	FEZ1	chr11	-	protein_coding
ENSG00000149564.12	-0.214083	6.30221	8.4932	0.00375183	0.0288101	ESAM	chr11	-	protein_coding
ENSG00000149571.12	-0.155565	0.147771	2.37149	0.124309	0.250884	KIRREL3	chr11	-	protein_coding
ENSG00000149573.9	-0.494751	2.94568	22.6462	2.66825e-06	0.000232878	MPZL2	chr11	-	protein_coding
ENSG00000149575.9	0.321538	3.61263	7.21944	0.00749287	0.0431736	SCN2B	chr11	-	protein_coding
ENSG00000149577.16	-0.0442039	5.11124	1.77805	0.183099	0.325173	SIDT2	chr11	+	protein_coding
ENSG00000149582.16	-0.0204195	2.83551	0.174885	0.676016	0.781418	TMEM25	chr11	+	protein_coding
ENSG00000149591.17	0.107215	6.47956	1.19086	0.275769	0.429299	TAGLN	chr11	+	protein_coding
ENSG00000149596.7	0.125629	7.43789	2.16871	0.141579	0.273989	JPH2	chr20	-	protein_coding
ENSG00000149599.16	-0.542746	0.98874	48.8229	1.07941e-11	4.34547e-09	DUSP15	chr20	-	protein_coding
ENSG00000149600.12	-0.0763777	4.42585	5.507	0.0193958	0.0761987	COMMD7	chr20	-	protein_coding
ENSG00000149633.12	-0.307009	3.4114	5.8045	0.0164068	0.0690864	KIAA1755	chr20	-	protein_coding
ENSG00000149634.5	0.0241588	0.111839	0.0792137	0.778502	0.855323	SPATA25	chr20	-	protein_coding
ENSG00000149636.16	0.0573308	2.12395	1.84699	0.174849	0.31517	DSN1	chr20	-	protein_coding
ENSG00000149639.15	0.0771533	5.65209	3.50371	0.0619135	0.158676	SOGA1	chr20	-	protein_coding
ENSG00000149657.20	0.134051	4.9553	8.27204	0.00422726	0.0308976	LSM14B	chr20	+	protein_coding
ENSG00000149658.18	0.0203514	4.65034	0.619033	0.431843	0.582209	YTHDF1	chr20	-	protein_coding
ENSG00000149679.12	0.140748	3.42618	4.90758	0.027265	0.0947574	CABLES2	chr20	-	protein_coding
ENSG00000149716.13	0.0235044	3.35887	0.339941	0.560171	0.69334	LTO1	chr11	-	protein_coding
ENSG00000149743.14	-0.00997857	4.532	0.0587821	0.808547	0.876499	TRPT1	chr11	-	protein_coding
ENSG00000149761.9	0.0739007	3.73951	2.13955	0.144278	0.277039	NUDT22	chr11	+	protein_coding
ENSG00000149781.14	0.173878	2.84041	6.54866	0.0108394	0.0538204	FERMT3	chr11	+	protein_coding
ENSG00000149782.13	-0.0839376	4.32221	2.99705	0.0841373	0.193758	PLCB3	chr11	+	protein_coding
ENSG00000149792.9	0.0348056	4.39051	0.668093	0.414172	0.566664	MRPL49	chr11	+	protein_coding
ENSG00000149806.11	0.0302903	6.53985	0.543582	0.461356	0.608066	FAU	chr11	-	protein_coding
ENSG00000149809.17	-0.474366	5.17799	23.572	1.68988e-06	0.000166785	TM7SF2	chr11	+	protein_coding
ENSG00000149823.9	0.0158896	5.49016	0.118951	0.730345	0.82147	VPS51	chr11	+	protein_coding
ENSG00000149922.12	-0.141388	0.134102	3.31308	0.0694294	0.170651	TBX6	chr16	-	protein_coding
ENSG00000149923.14	0.00198634	4.74009	0.00366494	0.951755	0.971635	PPP4C	chr16	+	protein_coding
ENSG00000149925.22	0.0964307	2.40734	1.63928	0.201118	0.345892	ALDOA	chr16	+	protein_coding
ENSG00000149927.18	-0.378646	-0.00364691	8.26391	0.00424586	0.0309226	DOC2A	chr16	-	protein_coding
ENSG00000149929.16	0.0388602	3.95686	0.980458	0.322646	0.478413	HIRIP3	chr16	-	protein_coding
ENSG00000149930.18	-0.0823691	6.10829	4.24643	0.0399369	0.119936	TAOK2	chr16	+	protein_coding
ENSG00000149932.17	-0.156447	5.34934	13.3308	0.000293403	0.00647688	TMEM219	chr16	+	protein_coding
ENSG00000150048.10	-0.397039	2.57299	11.9535	0.000600041	0.0096255	CLEC1A	chr12	-	protein_coding
ENSG00000150054.19	0.220821	2.78722	4.52645	0.0339461	0.108528	MPP7	chr10	-	protein_coding
ENSG00000150093.20	0.44747	7.80749	19.3305	1.3888e-05	0.000833169	ITGB1	chr10	-	protein_coding
ENSG00000150281.7	-0.0733301	3.22451	1.02058	0.312953	0.467794	CTF1	chr16	+	protein_coding
ENSG00000150316.12	0.0652473	4.84316	3.62353	0.0576386	0.151817	CWC15	chr11	-	protein_coding
ENSG00000150347.17	-0.10409	5.01311	1.25977	0.262324	0.415084	ARID5B	chr10	+	protein_coding
ENSG00000150401.15	0.117295	5.88726	2.3238	0.128147	0.256429	DCUN1D2	chr13	-	protein_coding
ENSG00000150403.18	0.0917119	4.57789	6.4714	0.0113132	0.0552938	TMCO3	chr13	+	protein_coding
ENSG00000150433.10	0.0133377	2.4604	0.112808	0.737135	0.825405	TMEM218	chr11	-	protein_coding
ENSG00000150455.15	0.00882212	1.493	0.0259289	0.87215	0.919262	TIRAP	chr11	+	protein_coding
ENSG00000150456.11	0.0371586	1.44632	1.17079	0.279849	0.433312	EEF1AKMT1	chr13	-	protein_coding
ENSG00000150457.9	0.0425255	4.58079	0.874854	0.350143	0.506475	LATS2	chr13	-	protein_coding
ENSG00000150459.13	0.117791	6.09934	6.11772	0.0137707	0.0622348	SAP18	chr13	+	protein_coding
ENSG00000150471.17	-0.0434537	2.42869	0.251586	0.616218	0.737364	ADGRL3	chr4	+	protein_coding
ENSG00000150477.15	0.0211851	1.85991	0.302627	0.582527	0.711667	KIAA1328	chr18	+	protein_coding
ENSG00000150510.17	-0.0203102	2.99795	0.105049	0.746011	0.831826	FAM124A	chr13	+	protein_coding
ENSG00000150527.18	0.0612542	3.87526	1.20154	0.273631	0.42722	MIA2	chr14	+	protein_coding
ENSG00000150540.14	-0.180055	2.76897	5.80165	0.016433	0.0691294	HNMT	chr2	+	protein_coding
ENSG00000150593.18	-0.0670457	4.40713	1.99726	0.158311	0.294591	PDCD4	chr10	+	protein_coding
ENSG00000150594.7	-0.26379	1.03427	4.47279	0.0350164	0.110268	ADRA2A	chr10	+	protein_coding
ENSG00000150627.16	-0.0113865	-0.381819	0.0170538	0.896161	0.936567	WDR17	chr4	+	protein_coding
ENSG00000150630.4	-0.37575	3.27654	10.2939	0.00143507	0.0164447	VEGFC	chr4	-	protein_coding
ENSG00000150636.17	-0.031932	1.35197	0.248513	0.618381	0.738336	CCDC102B	chr18	+	protein_coding
ENSG00000150637.9	0.343673	-0.567734	25.3865	6.93488e-07	8.37577e-05	CD226	chr18	-	protein_coding
ENSG00000150672.19	0.0914822	2.03736	1.7343	0.188568	0.331347	DLG2	chr11	-	protein_coding
ENSG00000150687.12	0.0567283	3.94594	0.313742	0.575686	0.706582	PRSS23	chr11	+	protein_coding
ENSG00000150712.11	0.0290523	3.94955	0.55238	0.457755	0.60522	MTMR12	chr5	-	protein_coding
ENSG00000150722.11	0.391007	3.2775	9.97096	0.0017029	0.0182174	PPP1R1C	chr2	+	protein_coding
ENSG00000150753.12	0.279935	5.39393	13.1692	0.000318995	0.00679111	CCT5	chr5	+	protein_coding
ENSG00000150756.14	0.133545	2.31478	6.53763	0.0109058	0.0540449	ATPSCKMT	chr5	-	protein_coding
ENSG00000150760.13	-0.0608654	4.77598	2.23429	0.135716	0.266523	DOCK1	chr10	+	protein_coding
ENSG00000150764.14	0.141454	3.966	3.67243	0.0559855	0.148718	DIXDC1	chr11	+	protein_coding
ENSG00000150768.17	0.334103	5.9345	5.77878	0.0166453	0.0697216	DLAT	chr11	+	protein_coding
ENSG00000150773.12	0.14629	-0.309029	4.88301	0.0276511	0.0955732	PIH1D2	chr11	-	protein_coding
ENSG00000150776.18	-0.017724	3.95666	0.17803	0.673283	0.779352	NKAPD1	chr11	+	protein_coding
ENSG00000150779.12	0.0406073	5.42013	0.399884	0.527487	0.665965	TIMM8B	chr11	-	protein_coding
ENSG00000150782.12	-0.268063	0.30256	6.12758	0.0136952	0.0620032	IL18	chr11	-	protein_coding
ENSG00000150787.8	0.00957034	3.27206	0.0803267	0.776992	0.854033	PTS	chr11	+	protein_coding
ENSG00000150867.14	-0.0974349	3.67181	4.9926	0.0259717	0.0919925	PIP4K2A	chr10	-	protein_coding
ENSG00000150907.10	-0.0465289	4.04812	1.06704	0.302198	0.456414	FOXO1	chr13	-	protein_coding
ENSG00000150938.10	0.126901	5.88175	2.84885	0.092168	0.205657	CRIM1	chr2	+	protein_coding
ENSG00000150961.15	-0.0287979	4.25802	0.16999	0.680327	0.784536	SEC24D	chr4	-	protein_coding
ENSG00000150967.19	-0.143558	2.28651	5.51804	0.0192754	0.0760379	ABCB9	chr12	-	protein_coding
ENSG00000150977.11	-0.0592312	2.68742	1.8067	0.179617	0.320966	RILPL2	chr12	-	protein_coding
ENSG00000150990.9	0.0385081	3.59768	0.298625	0.58503	0.713586	DHX37	chr12	-	protein_coding
ENSG00000150991.16	-0.0536063	8.96246	0.58655	0.444179	0.594046	UBC	chr12	-	protein_coding
ENSG00000150995.21	-0.0996508	4.55425	3.22881	0.0730587	0.176633	ITPR1	chr3	+	protein_coding
ENSG00000151006.8	-0.0534167	0.105948	0.544512	0.460973	0.607824	PRSS53	chr16	-	protein_coding
ENSG00000151014.6	0.0201129	1.16404	0.0542408	0.815953	0.881778	NOCT	chr4	+	protein_coding
ENSG00000151062.15	-0.102799	0.679835	2.13272	0.144918	0.27775	CACNA2D4	chr12	-	protein_coding
ENSG00000151065.14	-0.126907	1.75059	4.65306	0.0315545	0.103967	DCP1B	chr12	-	protein_coding
ENSG00000151067.23	0.192706	6.63328	7.30607	0.00714586	0.0420937	CACNA1C	chr12	+	protein_coding
ENSG00000151090.20	0.391267	3.59429	23.5723	1.68968e-06	0.000166785	THRB	chr3	-	protein_coding
ENSG00000151092.18	0.122192	4.12043	5.50253	0.0194448	0.0763093	NGLY1	chr3	-	protein_coding
ENSG00000151093.8	0.0569284	2.83525	0.776132	0.378821	0.532746	OXSM	chr3	+	protein_coding
ENSG00000151116.17	0.0957326	3.43119	2.94972	0.0866161	0.197453	UEVLD	chr11	-	protein_coding
ENSG00000151117.9	-0.0296779	1.89414	0.168963	0.681241	0.785175	TMEM86A	chr11	+	protein_coding
ENSG00000151131.11	0.0861878	2.55367	3.11627	0.0782276	0.185108	NOPCHAP1	chr12	+	protein_coding
ENSG00000151135.10	0.0883974	4.51874	3.40286	0.0657744	0.164792	TMEM263	chr12	+	protein_coding
ENSG00000151136.15	0.327373	-0.183707	7.62251	0.0060124	0.038372	ABTB3	chr12	+	protein_coding
ENSG00000151148.14	0.0266938	5.58799	0.271955	0.602293	0.726638	UBE3B	chr12	+	protein_coding
ENSG00000151150.22	0.16168	6.19645	1.88495	0.170492	0.309724	ANK3	chr10	-	protein_coding
ENSG00000151151.6	-0.239123	1.90599	8.5075	0.00372303	0.0286881	IPMK	chr10	-	protein_coding
ENSG00000151176.8	0.00149728	5.27848	0.00167993	0.967325	0.980724	PLBD2	chr12	+	protein_coding
ENSG00000151208.17	-0.010018	3.58076	0.0317291	0.858708	0.910551	DLG5	chr10	-	protein_coding
ENSG00000151229.13	0.00825484	2.97835	0.0100514	0.920187	0.951602	SLC2A13	chr12	-	protein_coding
ENSG00000151233.11	-0.0373309	2.94069	0.924211	0.336915	0.493806	GXYLT1	chr12	-	protein_coding
ENSG00000151239.14	-0.0576961	2.86576	1.10452	0.293869	0.447939	TWF1	chr12	-	protein_coding
ENSG00000151240.17	0.166747	5.05958	6.63994	0.0103059	0.0522924	DIP2C	chr10	-	protein_coding
ENSG00000151247.13	0.16711	3.33528	7.76636	0.00555976	0.0366416	EIF4E	chr4	-	protein_coding
ENSG00000151276.24	0.111463	4.68929	6.04077	0.0143748	0.0634337	MAGI1	chr3	-	protein_coding
ENSG00000151287.17	0.0982066	0.991719	4.06155	0.0444951	0.128673	TEX30	chr13	-	protein_coding
ENSG00000151292.19	0.0137997	3.2877	0.202576	0.652878	0.763754	CSNK1G3	chr5	+	protein_coding
ENSG00000151304.6	0.130112	1.67276	4.04864	0.0448334	0.12931	SRFBP1	chr5	+	protein_coding
ENSG00000151320.11	0.267674	6.7027	4.71293	0.0304858	0.101638	AKAP6	chr14	+	protein_coding
ENSG00000151322.20	-0.293157	-0.520956	13.4423	0.000276971	0.00629144	NPAS3	chr14	+	protein_coding
ENSG00000151327.14	0.0174829	5.18865	0.0879061	0.767	0.847067	FAM177A1	chr14	+	protein_coding
ENSG00000151332.20	0.0380066	2.47218	1.59877	0.206766	0.352877	MBIP	chr14	-	protein_coding
ENSG00000151338.21	0.000777425	1.47994	0.0003413	0.985269	0.991104	MIPOL1	chr14	+	protein_coding
ENSG00000151348.16	-0.0267124	5.028	0.766955	0.381652	0.535693	EXT2	chr11	+	protein_coding
ENSG00000151353.15	-0.0206581	3.30348	0.38562	0.534942	0.671584	TMEM18	chr2	-	protein_coding
ENSG00000151366.13	0.0681268	2.90456	2.59879	0.107683	0.22851	NDUFC2	chr11	-	protein_coding
ENSG00000151376.18	-0.0190932	4.72483	0.1888	0.664137	0.772327	ME3	chr11	-	protein_coding
ENSG00000151388.11	-0.022461	1.8453	0.071982	0.788602	0.862641	ADAMTS12	chr5	-	protein_coding
ENSG00000151413.17	0.102213	3.65034	1.23741	0.266595	0.419844	NUBPL	chr14	+	protein_coding
ENSG00000151414.15	0.316208	6.96498	11.3803	0.000809882	0.0115359	NEK7	chr1	+	protein_coding
ENSG00000151422.14	0.090841	3.24633	7.55371	0.00624207	0.0391037	FER	chr5	+	protein_coding
ENSG00000151445.16	0.0735398	3.6627	5.04234	0.0252449	0.0902539	VIPAS39	chr14	-	protein_coding
ENSG00000151458.12	0.0764446	3.22182	2.05719	0.15222	0.286499	ANKRD50	chr4	-	protein_coding
ENSG00000151461.20	0.0422927	4.34946	0.9763	0.323673	0.479554	UPF2	chr10	-	protein_coding
ENSG00000151465.14	0.0937895	4.03959	4.21805	0.0406034	0.121461	CDC123	chr10	+	protein_coding
ENSG00000151466.12	-0.0141165	1.97554	0.194319	0.659569	0.768623	SCLT1	chr4	-	protein_coding
ENSG00000151468.11	-0.286378	3.48185	8.87456	0.00305635	0.0255169	CCDC3	chr10	-	protein_coding
ENSG00000151470.13	-0.0874148	1.67153	3.15783	0.0762742	0.181893	C4orf33	chr4	+	protein_coding
ENSG00000151474.23	-0.0234119	4.25379	0.206175	0.650012	0.761284	FRMD4A	chr10	-	protein_coding
ENSG00000151491.14	-0.085865	5.23355	2.7849	0.095888	0.211034	EPS8	chr12	-	protein_coding
ENSG00000151498.12	0.0794997	4.95198	3.4639	0.0634078	0.160918	ACAD8	chr11	+	protein_coding
ENSG00000151500.15	0.0113982	4.21222	0.136744	0.711723	0.807218	THYN1	chr11	-	protein_coding
ENSG00000151502.11	0.122445	4.98664	14.5294	0.000158244	0.00444185	VPS26B	chr11	+	protein_coding
ENSG00000151503.14	0.0673124	3.32743	1.90207	0.168568	0.307323	NCAPD3	chr11	-	protein_coding
ENSG00000151532.15	0.078472	2.72618	3.08479	0.0797428	0.187303	VTI1A	chr10	+	protein_coding
ENSG00000151552.12	0.0997314	4.69646	2.36207	0.125057	0.251991	QDPR	chr4	-	protein_coding
ENSG00000151553.15	-0.0272875	4.54287	0.43935	0.507793	0.649191	FHIP2A	chr10	+	protein_coding
ENSG00000151576.10	-0.00165129	2.40216	0.000965262	0.975229	0.985277	QTRT2	chr3	+	protein_coding
ENSG00000151611.17	0.17168	2.00114	9.48301	0.00220746	0.0212681	MMAA	chr4	+	protein_coding
ENSG00000151612.18	0.214964	3.79827	12.7525	0.000395891	0.00763726	ZNF827	chr4	-	protein_coding
ENSG00000151617.17	-0.0238236	4.04664	0.137817	0.710645	0.806607	EDNRA	chr4	+	protein_coding
ENSG00000151623.15	0.161943	3.51856	5.74197	0.0169927	0.0706207	NR3C2	chr4	-	protein_coding
ENSG00000151632.18	-0.0637344	3.18555	0.495255	0.481975	0.626658	AKR1C2	chr10	-	protein_coding
ENSG00000151640.13	-0.0712604	5.11679	0.360732	0.548418	0.682865	DPYSL4	chr10	+	protein_coding
ENSG00000151650.8	-0.0431666	0.681982	0.247068	0.619402	0.739128	VENTX	chr10	+	protein_coding
ENSG00000151651.16	-0.0125626	1.87385	0.0194693	0.889095	0.93141	ADAM8	chr10	-	protein_coding
ENSG00000151657.12	-0.0102656	2.7297	0.198735	0.666476	0.774089	KIN	chr10	-	protein_coding
ENSG00000151665.13	0.134269	1.54077	12.8097	0.00038432	0.00749466	PIGF	chr2	-	protein_coding
ENSG00000151687.15	-0.0214977	0.963908	0.2185	0.640423	0.755082	ANKAR	chr2	+	protein_coding
ENSG00000151689.13	-0.0675674	3.89854	1.8096	0.179269	0.320509	INPP1	chr2	+	protein_coding
ENSG00000151690.15	-0.0179567	4.22023	0.111568	0.738529	0.826362	MFSD6	chr2	+	protein_coding
ENSG00000151692.15	0.00845524	4.10889	0.0382754	0.844984	0.901743	RNF144A	chr2	+	protein_coding
ENSG00000151693.11	-0.0210987	2.92397	0.136323	0.712147	0.807593	ASAP2	chr2	+	protein_coding
ENSG00000151694.15	0.0358151	3.60299	0.866682	0.352401	0.508855	ADAM17	chr2	-	protein_coding
ENSG00000151702.18	-0.218769	4.42324	9.58604	0.00208954	0.0205763	FLI1	chr11	+	protein_coding
ENSG00000151718.16	0.12206	4.3077	4.71926	0.030375	0.101473	WWC2	chr4	+	protein_coding
ENSG00000151725.12	0.0397513	0.0810049	0.231733	0.630488	0.748271	CENPU	chr4	-	protein_coding
ENSG00000151726.16	0.179773	7.66709	3.00932	0.0835075	0.192814	ACSL1	chr4	-	protein_coding
ENSG00000151729.11	0.136491	10.2672	1.58726	0.208405	0.355031	SLC25A4	chr4	+	protein_coding
ENSG00000151743.11	0.0806412	1.54211	1.077	0.299955	0.454089	AMN1	chr12	-	protein_coding
ENSG00000151746.15	0.0113176	2.64407	0.0413623	0.838937	0.897236	BICD1	chr12	+	protein_coding
ENSG00000151748.15	0.0541275	3.75116	1.27914	0.258693	0.411081	SAV1	chr14	-	protein_coding
ENSG00000151773.13	0.0637096	0.993096	0.915614	0.33917	0.495901	CCDC122	chr13	-	protein_coding
ENSG00000151778.11	0.107796	2.33572	3.99731	0.0462049	0.131603	SERP2	chr13	+	protein_coding
ENSG00000151779.14	0.025924	5.01626	0.222381	0.637472	0.753054	NBAS	chr2	-	protein_coding
ENSG00000151789.13	-0.158704	2.61741	3.083	0.0798299	0.187404	ZNF385D	chr3	-	protein_coding
ENSG00000151806.14	0.130633	3.84124	4.26443	0.0395203	0.119412	GUF1	chr4	+	protein_coding
ENSG00000151835.17	0.221546	4.64406	10.1714	0.00153122	0.0171241	SACS	chr13	-	protein_coding
ENSG00000151849.16	0.0818124	2.53927	4.57422	0.0330222	0.106802	CENPJ	chr13	-	protein_coding
ENSG00000151876.13	-0.0054961	1.68098	0.0169667	0.896425	0.936715	FBXO4	chr5	+	protein_coding
ENSG00000151881.15	0.0911312	1.862	6.09249	0.0139658	0.0626722	TMEM267	chr5	-	protein_coding
ENSG00000151883.19	-0.128473	2.63055	6.47976	0.0112609	0.0551615	PARP8	chr5	+	protein_coding
ENSG00000151892.16	-0.282113	3.3425	5.153	0.023703	0.0866656	GFRA1	chr10	-	protein_coding
ENSG00000151893.15	0.0693141	4.63305	3.40893	0.0655351	0.1643	CACUL1	chr10	-	protein_coding
ENSG00000151914.22	0.126498	8.41987	4.1139	0.0431512	0.125969	DST	chr6	-	protein_coding
ENSG00000151923.18	0.0103422	5.47508	0.233514	0.629177	0.747469	TIAL1	chr10	-	protein_coding
ENSG00000151929.10	0.336953	7.18868	10.313	0.00142066	0.0163471	BAG3	chr10	+	protein_coding
ENSG00000151948.12	-0.0554569	-0.109634	0.175947	0.67509	0.780791	GLT1D1	chr12	+	protein_coding
ENSG00000151967.18	0.173796	2.50219	4.85105	0.028162	0.0966403	SCHIP1	chr3	+	protein_coding
ENSG00000152049.7	-0.439185	3.09694	13.2885	0.000299895	0.00654069	KCNE4	chr2	+	protein_coding
ENSG00000152061.24	-0.0666028	5.96205	0.615153	0.433288	0.583454	RABGAP1L	chr1	+	protein_coding
ENSG00000152078.10	0.278651	4.71131	7.95137	0.00502842	0.0343721	TLCD4	chr1	+	protein_coding
ENSG00000152082.15	0.0509856	4.25309	0.75161	0.386453	0.540349	MZT2B	chr2	+	protein_coding
ENSG00000152086.9	0.28451	4.68236	2.52105	0.113075	0.23641	TUBA3E	chr2	-	protein_coding
ENSG00000152092.16	0.0705408	0.519504	0.559242	0.454977	0.602951	ASTN1	chr1	-	protein_coding
ENSG00000152102.18	0.12641	6.32107	8.41295	0.00391769	0.0294655	FAM168B	chr2	-	protein_coding
ENSG00000152104.12	0.232955	4.97782	13.1466	0.000322745	0.0068324	PTPN14	chr1	-	protein_coding
ENSG00000152117.18	-0.0124824	5.15464	0.0420619	0.837599	0.896181	SMPD4BP	chr2	+	transcribed_processed_pseudogene
ENSG00000152127.9	0.212171	6.13007	14.474	0.000162808	0.0045202	MGAT5	chr2	+	protein_coding
ENSG00000152133.17	0.0836646	2.31438	3.68712	0.0554989	0.147836	GPATCH11	chr2	+	protein_coding
ENSG00000152137.8	0.132095	8.49816	2.11111	0.146966	0.280091	HSPB8	chr12	+	protein_coding
ENSG00000152147.11	0.089824	1.85025	5.02485	0.0254981	0.0908564	GEMIN6	chr2	+	protein_coding
ENSG00000152154.11	-0.229777	1.36784	7.01822	0.00836718	0.0461099	TMEM178A	chr2	+	protein_coding
ENSG00000152193.8	0.110202	1.89573	7.76049	0.00557752	0.0367147	OBI1	chr13	-	protein_coding
ENSG00000152207.8	-0.258998	3.40204	7.02312	0.00834469	0.0460523	CYSLTR2	chr13	+	protein_coding
ENSG00000152217.20	-0.13148	2.85002	5.99421	0.0147536	0.0644857	SETBP1	chr18	+	protein_coding
ENSG00000152219.5	0.0938098	3.95836	4.39624	0.0366049	0.113474	ARL14EP	chr11	+	protein_coding
ENSG00000152223.16	0.151346	4.79401	9.42128	0.00228134	0.0215166	EPG5	chr18	-	protein_coding
ENSG00000152229.18	0.0174285	1.41551	0.0644388	0.799735	0.869777	PSTPIP2	chr18	-	protein_coding
ENSG00000152234.16	0.116223	10.0265	1.26698	0.260965	0.41349	ATP5F1A	chr18	-	protein_coding
ENSG00000152240.13	0.0708225	1.88566	2.48623	0.115586	0.239663	HAUS1	chr18	+	protein_coding
ENSG00000152242.11	0.197667	4.76021	15.5947	9.17464e-05	0.00303796	C18orf25	chr18	+	protein_coding
ENSG00000152256.14	0.21308	4.51795	5.56586	0.0187626	0.0748643	PDK1	chr2	+	protein_coding
ENSG00000152270.9	0.0569655	2.73068	0.587367	0.443862	0.59386	PDE3B	chr11	+	protein_coding
ENSG00000152284.5	-0.220809	4.28042	11.9663	0.000596056	0.00961591	TCF7L1	chr2	+	protein_coding
ENSG00000152291.15	0.106991	6.74916	6.25625	0.0127484	0.0592858	TGOLN2	chr2	-	protein_coding
ENSG00000152332.16	0.104616	4.91331	6.26041	0.0127189	0.0591951	UHMK1	chr1	+	protein_coding
ENSG00000152348.16	0.0631339	1.63773	1.81412	0.178727	0.319898	ATG10	chr5	+	protein_coding
ENSG00000152359.15	-0.0375756	1.49494	0.62979	0.427872	0.578516	POC5	chr5	-	protein_coding
ENSG00000152377.14	0.11071	4.41232	1.19649	0.27464	0.428281	SPOCK1	chr5	-	protein_coding
ENSG00000152382.6	0.144811	2.53606	11.0453	0.00096559	0.0129803	TADA1	chr1	-	protein_coding
ENSG00000152402.11	-0.0704415	4.02305	1.26889	0.260607	0.41318	GUCY1A2	chr11	-	protein_coding
ENSG00000152404.16	0.0066432	2.78183	0.0285951	0.865797	0.915656	CWF19L2	chr11	-	protein_coding
ENSG00000152409.9	0.0897732	3.9157	2.89081	0.0898131	0.202175	JMY	chr5	+	protein_coding
ENSG00000152413.15	0.166141	4.23438	2.82387	0.0936022	0.207857	HOMER1	chr5	-	protein_coding
ENSG00000152422.16	0.581492	2.51146	16.337	6.28718e-05	0.00234018	XRCC4	chr5	+	protein_coding
ENSG00000152433.15	-0.0138535	1.03067	0.0515548	0.820488	0.884679	ZNF547	chr19	+	protein_coding
ENSG00000152439.13	-0.0396054	1.32667	1.14768	0.284639	0.438642	ZNF773	chr19	+	protein_coding
ENSG00000152443.13	0.112337	3.09964	7.93668	0.00506865	0.034515	ZNF776	chr19	+	protein_coding
ENSG00000152454.4	0.0705262	2.21353	2.42324	0.120287	0.245915	ZNF256	chr19	-	protein_coding
ENSG00000152455.16	0.0795727	0.851945	2.63197	0.105468	0.225658	SUV39H2	chr10	+	protein_coding
ENSG00000152457.19	0.0514711	2.12138	1.68401	0.195091	0.339059	DCLRE1C	chr10	-	protein_coding
ENSG00000152464.15	0.0277216	1.39637	0.739363	0.390347	0.544301	RPP38	chr10	+	protein_coding
ENSG00000152465.18	-0.0320697	3.51564	0.752486	0.386177	0.540075	NMT2	chr10	-	protein_coding
ENSG00000152484.14	0.0969567	4.44243	2.8378	0.0927993	0.206644	USP12	chr13	-	protein_coding
ENSG00000152492.15	0.0315524	5.56183	1.0378	0.30891	0.463441	CCDC50	chr3	+	protein_coding
ENSG00000152518.8	-0.140061	5.50611	6.22769	0.0129526	0.0598203	ZFP36L2	chr2	-	protein_coding
ENSG00000152520.14	-0.108559	4.01928	6.01191	0.0146084	0.0640342	PAN3	chr13	+	protein_coding
ENSG00000152527.14	-0.284262	2.70862	6.6397	0.0103072	0.0522924	PLEKHH2	chr2	+	protein_coding
ENSG00000152556.17	0.168942	8.5071	1.96724	0.161467	0.298296	PFKM	chr12	+	protein_coding
ENSG00000152558.15	0.0413859	5.31004	1.07736	0.299876	0.454073	TMEM123	chr11	-	protein_coding
ENSG00000152580.9	-0.206959	2.42854	1.98949	0.159121	0.295548	IGSF10	chr3	-	protein_coding
ENSG00000152582.14	-0.0051866	1.50919	0.00561676	0.940293	0.965151	SPEF2	chr5	+	protein_coding
ENSG00000152583.13	-0.0405722	9.22441	0.491349	0.483707	0.628109	SPARCL1	chr4	-	protein_coding
ENSG00000152601.18	0.0745517	6.32731	2.13832	0.144393	0.27719	MBNL1	chr3	+	protein_coding
ENSG00000152620.13	0.202711	3.92184	16.6373	5.39808e-05	0.0020645	NADK2	chr5	-	protein_coding
ENSG00000152642.11	0.404881	7.35957	10.3253	0.00141148	0.0162719	GPD1L	chr3	+	protein_coding
ENSG00000152661.9	0.259806	6.94967	9.72223	0.00194345	0.0197548	GJA1	chr6	+	protein_coding
ENSG00000152683.14	0.128237	3.28611	11.53	0.000748791	0.011025	SLC30A6	chr2	+	protein_coding
ENSG00000152684.11	-0.00746989	4.05712	0.0279021	0.867418	0.916517	PELO	chr5	+	protein_coding
ENSG00000152689.18	0.0825438	4.65554	1.76587	0.184603	0.326602	RASGRP3	chr2	+	protein_coding
ENSG00000152700.14	0.0982682	5.26436	3.37873	0.0667359	0.166302	SAR1B	chr5	-	protein_coding
ENSG00000152749.8	0.170466	2.68425	12.6145	0.000425301	0.0078578	GPR180	chr13	+	protein_coding
ENSG00000152760.10	-0.395057	2.12229	9.81283	0.00185206	0.0192348	DYNLT5	chr1	+	protein_coding
ENSG00000152763.17	-0.00150365	0.283806	0.000816566	0.977216	0.986177	DNAI4	chr1	-	protein_coding
ENSG00000152767.17	0.014858	3.85425	0.0677041	0.794835	0.866916	FARP1	chr13	+	protein_coding
ENSG00000152778.10	0.0339097	3.17078	0.582446	0.445776	0.59512	IFIT5	chr10	+	protein_coding
ENSG00000152779.14	-0.0349974	3.12809	0.286294	0.592883	0.719721	SLC16A12	chr10	-	protein_coding
ENSG00000152782.18	0.256612	3.06002	6.85073	0.00917454	0.0486152	PANK1	chr10	-	protein_coding
ENSG00000152784.16	-0.241965	1.21579	7.87274	0.00524758	0.0352094	PRDM8	chr4	+	protein_coding
ENSG00000152795.18	-0.0115303	7.19068	0.134676	0.713813	0.808736	HNRNPDL	chr4	-	protein_coding
ENSG00000152804.11	-0.108208	1.81198	1.51839	0.21854	0.366056	HHEX	chr10	+	protein_coding
ENSG00000152818.20	0.0232856	5.73535	0.245421	0.620572	0.739931	UTRN	chr6	+	protein_coding
ENSG00000152822.14	0.638908	1.46511	18.498	2.10913e-05	0.0010929	GRM1	chr6	+	protein_coding
ENSG00000152894.15	0.156267	4.75584	12.5775	0.000433551	0.00793358	PTPRK	chr6	-	protein_coding
ENSG00000152904.11	0.0286465	2.58336	0.432465	0.511136	0.651885	GGPS1	chr1	+	protein_coding
ENSG00000152926.16	-0.0611743	3.76988	0.899713	0.343394	0.500143	ZNF117	chr7	-	protein_coding
ENSG00000152939.17	0.224633	-0.433707	6.34239	0.0121525	0.0576474	MARVELD2	chr5	+	protein_coding
ENSG00000152942.19	0.126325	3.73125	4.77723	0.0293799	0.099261	RAD17	chr5	+	protein_coding
ENSG00000152944.9	0.102892	3.86917	3.77909	0.0525521	0.142851	MED21	chr12	+	protein_coding
ENSG00000152952.13	-0.032502	4.23515	0.158893	0.690377	0.791597	PLOD2	chr3	-	protein_coding
ENSG00000152990.14	0.0684043	4.26236	1.18148	0.277668	0.431069	ADGRA3	chr4	-	protein_coding
ENSG00000153006.16	-0.0211061	3.12237	0.507764	0.476497	0.621542	SREK1IP1	chr5	-	protein_coding
ENSG00000153012.12	-0.0513825	2.08861	0.361004	0.548267	0.68279	LGI2	chr4	-	protein_coding
ENSG00000153015.17	0.129443	3.91957	7.06884	0.0081378	0.0453358	CWC27	chr5	+	protein_coding
ENSG00000153029.16	-0.140473	2.32248	7.68255	0.00581904	0.0377028	MR1	chr1	+	protein_coding
ENSG00000153037.15	0.0860315	2.37012	5.43463	0.0202049	0.0782368	SRP19	chr5	+	protein_coding
ENSG00000153044.10	0.00681416	0.545077	0.0138349	0.906422	0.943617	CENPH	chr5	+	protein_coding
ENSG00000153046.18	0.12111	3.40683	6.72218	0.00984829	0.0507099	CDYL	chr6	+	protein_coding
ENSG00000153048.11	-0.168625	3.61779	4.89216	0.0275067	0.0954002	CARHSP1	chr16	-	protein_coding
ENSG00000153066.13	0.0327688	4.39851	1.38013	0.240732	0.390906	TXNDC11	chr16	-	protein_coding
ENSG00000153071.15	-0.154699	4.98046	5.85766	0.0159251	0.0676539	DAB2	chr5	-	protein_coding
ENSG00000153093.20	-0.256556	1.30526	8.63295	0.00347993	0.0274413	ACOXL	chr2	+	protein_coding
ENSG00000153094.24	-0.0404263	2.62013	0.558097	0.455438	0.603334	BCL2L11	chr2	+	protein_coding
ENSG00000153107.13	0.131471	3.08196	8.8742	0.00305694	0.0255169	ANAPC1	chr2	-	protein_coding
ENSG00000153113.24	0.158258	7.65848	4.07122	0.0442435	0.128116	CAST	chr5	+	protein_coding
ENSG00000153130.18	0.0867306	5.11361	1.96287	0.161932	0.298947	SCOC	chr4	+	protein_coding
ENSG00000153132.13	0.318107	5.40519	5.78817	0.0165578	0.0694736	CLGN	chr4	-	protein_coding
ENSG00000153140.9	0.0953526	2.47796	4.45287	0.0354227	0.110908	CETN3	chr5	-	protein_coding
ENSG00000153147.6	0.0475601	5.31364	1.08853	0.297387	0.451915	SMARCA5	chr4	+	protein_coding
ENSG00000153157.13	-0.46723	0.393871	11.3839	0.000808352	0.0115249	SYCP2L	chr6	+	protein_coding
ENSG00000153162.9	-0.223554	2.05231	4.9327	0.0268761	0.0938914	BMP6	chr6	+	protein_coding
ENSG00000153179.13	0.142857	5.07589	6.5738	0.0106897	0.0533889	RASSF3	chr12	+	protein_coding
ENSG00000153187.21	0.0485	7.13696	2.42859	0.119879	0.245477	HNRNPU	chr1	-	protein_coding
ENSG00000153201.17	0.0833072	5.88237	2.66563	0.103273	0.22233	RANBP2	chr2	+	protein_coding
ENSG00000153207.16	-0.0103	4.65293	0.0597707	0.806976	0.875354	AHCTF1	chr1	-	protein_coding
ENSG00000153208.18	0.141616	2.95181	5.28591	0.0219797	0.0826155	MERTK	chr2	+	protein_coding
ENSG00000153214.11	-0.0404563	3.28171	0.600852	0.438682	0.588783	TMEM87B	chr2	+	protein_coding
ENSG00000153234.16	-0.648845	4.05086	9.43506	0.00226463	0.0214767	NR4A2	chr2	-	protein_coding
ENSG00000153246.13	-0.232284	2.46606	13.3603	0.000288971	0.00644138	PLA2R1	chr2	-	protein_coding
ENSG00000153250.21	0.00353301	5.9768	0.00833414	0.927304	0.956696	RBMS1	chr2	-	protein_coding
ENSG00000153253.20	0.0399247	1.61338	0.202161	0.65321	0.763975	SCN3A	chr2	-	protein_coding
ENSG00000153291.16	-0.0423502	4.05878	0.545389	0.460613	0.607453	SLC25A27	chr6	+	protein_coding
ENSG00000153294.12	0.101811	-0.225721	0.356544	0.550748	0.68482	ADGRF4	chr6	+	protein_coding
ENSG00000153310.22	0.0227707	3.78523	0.142857	0.705645	0.802758	CYRIB	chr8	-	protein_coding
ENSG00000153317.15	0.0547937	5.52103	1.59806	0.206867	0.352962	ASAP1	chr8	-	protein_coding
ENSG00000153339.15	0.127963	4.45764	4.68472	0.0309845	0.102642	TRAPPC8	chr18	-	protein_coding
ENSG00000153347.10	-0.266459	0.412183	2.61096	0.106865	0.227407	FAM81B	chr5	+	protein_coding
ENSG00000153363.15	-0.05891	1.86283	0.768931	0.38104	0.535026	LINC00467	chr1	+	lncRNA
ENSG00000153391.16	-0.0959524	2.74065	8.09037	0.00466361	0.0328925	INO80C	chr18	-	protein_coding
ENSG00000153395.10	-0.0444274	4.44571	0.582979	0.445568	0.59505	LPCAT1	chr5	-	protein_coding
ENSG00000153406.14	-0.0721862	3.45855	1.56576	0.211508	0.35852	NMRAL1	chr16	-	protein_coding
ENSG00000153443.13	0.0151806	4.38178	0.123606	0.725329	0.817873	UBALD1	chr16	-	protein_coding
ENSG00000153446.16	0.029646	1.45849	0.0658142	0.797655	0.868755	C16orf89	chr16	-	protein_coding
ENSG00000153485.6	0.00789043	2.15663	0.0331299	0.855656	0.908385	TMEM251	chr14	+	protein_coding
ENSG00000153487.13	0.0138614	2.71192	0.145733	0.702837	0.800893	ING1	chr13	+	protein_coding
ENSG00000153531.15	0.32264	8.23523	8.89867	0.00301708	0.0253879	ADPRHL1	chr13	-	protein_coding
ENSG00000153551.14	-0.126049	2.08665	2.0268	0.155274	0.290246	CMTM7	chr3	+	protein_coding
ENSG00000153558.16	-0.130033	1.37172	5.6242	0.018156	0.0733431	FBXL2	chr3	+	protein_coding
ENSG00000153560.12	0.0783752	5.24078	5.69844	0.0174135	0.071407	UBP1	chr3	-	protein_coding
ENSG00000153561.13	0.106772	5.97372	1.92026	0.16655	0.304847	RMND5A	chr2	+	protein_coding
ENSG00000153574.9	-0.0581013	3.4318	2.77724	0.0963446	0.211764	RPIA	chr2	+	protein_coding
ENSG00000153707.19	0.12899	3.0061	3.42736	0.0648134	0.163078	PTPRD	chr9	-	protein_coding
ENSG00000153714.6	-0.314648	1.64772	9.37361	0.00234011	0.0218154	LURAP1L	chr9	+	protein_coding
ENSG00000153721.19	-0.018302	3.17556	0.112236	0.737777	0.825883	CNKSR3	chr6	-	protein_coding
ENSG00000153767.10	0.0943074	2.01083	4.07133	0.0442409	0.128116	GTF2E1	chr3	+	protein_coding
ENSG00000153774.9	-0.0136931	3.62528	0.154103	0.694841	0.794742	CFDP1	chr16	-	protein_coding
ENSG00000153786.13	0.0149298	5.2986	0.228338	0.633003	0.750208	ZDHHC7	chr16	-	protein_coding
ENSG00000153790.12	-0.0801128	0.34637	2.2929	0.130705	0.259881	C7orf31	chr7	-	protein_coding
ENSG00000153814.13	0.0884323	3.63605	2.80393	0.0947644	0.209571	JAZF1	chr7	-	protein_coding
ENSG00000153815.18	-0.108705	4.0164	2.07198	0.150758	0.284691	CMIP	chr16	+	protein_coding
ENSG00000153820.13	0.264308	5.66188	2.97875	0.0850863	0.195234	SPHKAP	chr2	-	protein_coding
ENSG00000153823.19	-0.183864	3.52793	5.66166	0.0177773	0.0723616	PID1	chr2	-	protein_coding
ENSG00000153827.15	0.117618	6.35559	4.26594	0.0394855	0.119348	TRIP12	chr2	-	protein_coding
ENSG00000153832.12	-0.112235	-0.191801	3.01535	0.0831995	0.192555	FBXO36	chr2	+	protein_coding
ENSG00000153879.9	0.0860515	4.40342	3.52885	0.0609893	0.157513	CEBPG	chr19	+	protein_coding
ENSG00000153885.15	-0.056983	4.4157	0.562714	0.453581	0.601655	KCTD15	chr19	+	protein_coding
ENSG00000153896.19	-0.0168905	1.71089	0.170564	0.679818	0.784126	ZNF599	chr19	-	protein_coding
ENSG00000153902.14	-0.151158	4.38584	4.01168	0.0458167	0.131034	LGI4	chr19	-	protein_coding
ENSG00000153904.21	0.212789	3.47629	3.65824	0.05646	0.149666	DDAH1	chr1	-	protein_coding
ENSG00000153914.16	0.0581114	5.4461	4.13792	0.042549	0.124864	SREK1	chr5	+	protein_coding
ENSG00000153922.12	-0.0983002	4.26324	3.54261	0.0604897	0.15657	CHD1	chr5	-	protein_coding
ENSG00000153933.10	-0.11696	3.16167	2.09023	0.148976	0.282443	DGKE	chr17	+	protein_coding
ENSG00000153936.18	0.0598963	3.14202	1.98574	0.159513	0.296037	HS2ST1	chr1	+	protein_coding
ENSG00000153944.12	0.143157	5.65952	7.09008	0.00804349	0.0450435	MSI2	chr17	+	protein_coding
ENSG00000153956.17	0.215737	5.1437	6.66949	0.010139	0.0516504	CACNA2D1	chr7	-	protein_coding
ENSG00000153975.10	-0.0617075	1.44437	2.1482	0.143472	0.276045	ZUP1	chr6	-	protein_coding
ENSG00000153982.11	0.0381943	0.11012	0.421706	0.516436	0.656673	GDPD1	chr17	+	protein_coding
ENSG00000153989.8	0.0513363	3.48843	1.26149	0.261999	0.414699	NUS1	chr6	+	protein_coding
ENSG00000153993.14	-0.0839647	-0.24594	0.632282	0.426961	0.577766	SEMA3D	chr7	-	protein_coding
ENSG00000154001.14	0.10413	4.26614	4.6465	0.031674	0.104234	PPP2R5E	chr14	-	protein_coding
ENSG00000154059.11	0.0565926	3.37901	0.978667	0.323087	0.478932	IMPACT	chr18	+	protein_coding
ENSG00000154065.17	-0.242279	2.9938	6.82852	0.00928746	0.048922	ANKRD29	chr18	-	protein_coding
ENSG00000154079.6	0.0928264	2.60216	2.29252	0.130737	0.259912	SDHAF4	chr6	+	protein_coding
ENSG00000154080.14	0.405563	2.02718	7.60842	0.00605872	0.038459	CHST9	chr18	-	protein_coding
ENSG00000154096.14	-0.24369	2.27936	1.58949	0.208086	0.354606	THY1	chr11	-	protein_coding
ENSG00000154114.13	-0.0325407	3.26717	0.790547	0.374434	0.528861	TBCEL	chr11	+	protein_coding
ENSG00000154122.14	0.0455719	6.46195	0.810641	0.368437	0.523582	ANKH	chr5	-	protein_coding
ENSG00000154124.6	-0.00748344	4.0047	0.0260848	0.87177	0.919109	OTULIN	chr5	+	protein_coding
ENSG00000154127.10	0.527501	1.49985	13.3376	0.000292379	0.00647296	UBASH3B	chr11	+	protein_coding
ENSG00000154133.15	-0.246602	5.4447	9.70588	0.00196043	0.0198511	ROBO4	chr11	-	protein_coding
ENSG00000154134.15	-0.38639	3.17968	14.7621	0.000140444	0.00411593	ROBO3	chr11	+	protein_coding
ENSG00000154144.13	-0.0972843	4.15014	9.29059	0.00244617	0.0223414	TBRG1	chr11	+	protein_coding
ENSG00000154146.13	-0.175006	2.42549	5.46784	0.0198293	0.0773065	NRGN	chr11	+	protein_coding
ENSG00000154153.15	0.161193	6.31989	2.34948	0.126064	0.253387	RETREG1	chr5	-	protein_coding
ENSG00000154174.8	0.103025	5.58984	1.97283	0.160873	0.297562	TOMM70	chr3	-	protein_coding
ENSG00000154175.18	-0.207388	4.92794	4.51599	0.0341519	0.108727	ABI3BP	chr3	-	protein_coding
ENSG00000154188.10	-0.0709226	1.44165	0.586959	0.44402	0.593968	ANGPT1	chr8	-	protein_coding
ENSG00000154217.16	-0.286784	4.00631	10.6468	0.00119106	0.0147315	PITPNC1	chr17	+	protein_coding
ENSG00000154222.15	0.0222502	4.33472	0.73022	0.39329	0.547009	CC2D1B	chr1	-	protein_coding
ENSG00000154229.12	0.0892352	3.43742	1.91437	0.167201	0.305742	PRKCA	chr17	+	protein_coding
ENSG00000154237.13	-0.128913	2.75122	3.56399	0.0597222	0.155485	LRRK1	chr15	+	protein_coding
ENSG00000154240.17	-0.118918	3.00055	8.58952	0.00356221	0.0279173	CEP112	chr17	-	protein_coding
ENSG00000154258.17	-0.214605	5.71902	5.21535	0.0228777	0.0846802	ABCA9	chr17	-	protein_coding
ENSG00000154262.13	-0.201149	4.9917	5.24475	0.022499	0.0838668	ABCA6	chr17	-	protein_coding
ENSG00000154263.18	-0.349713	4.45647	8.5608	0.0036177	0.0281647	ABCA10	chr17	-	protein_coding
ENSG00000154265.16	-0.0119912	4.56956	0.0724955	0.787867	0.862022	ABCA5	chr17	-	protein_coding
ENSG00000154277.13	-0.300615	2.50392	6.90046	0.00892682	0.0477158	UCHL1	chr4	+	protein_coding
ENSG00000154305.18	0.172123	4.88803	14.2575	0.000181965	0.0048664	MIA3	chr1	+	protein_coding
ENSG00000154309.9	-0.118035	3.07094	5.43103	0.0202462	0.0782729	DISP1	chr1	+	protein_coding
ENSG00000154310.17	0.373164	4.04366	21.0069	6.01461e-06	0.000452671	TNIK	chr3	-	protein_coding
ENSG00000154328.16	0.0691894	3.64785	2.03837	0.154103	0.2888	NEIL2	chr8	+	protein_coding
ENSG00000154330.13	0.170799	6.64246	5.92928	0.0152991	0.0659396	PGM5	chr9	+	protein_coding
ENSG00000154358.23	0.195518	8.75173	5.04518	0.0252041	0.0901503	OBSCN	chr1	+	protein_coding
ENSG00000154359.13	-0.135847	3.47593	6.39763	0.0117855	0.056768	LONRF1	chr8	-	protein_coding
ENSG00000154370.16	-0.0251952	2.72536	0.436644	0.509102	0.650367	TRIM11	chr1	-	protein_coding
ENSG00000154380.19	0.0536267	5.75295	0.50068	0.479587	0.624696	ENAH	chr1	-	protein_coding
ENSG00000154415.8	0.250718	5.5323	2.68521	0.102019	0.220542	PPP1R3A	chr7	-	protein_coding
ENSG00000154429.11	0.0467795	1.59154	1.12309	0.289851	0.443503	CCSAP	chr1	-	protein_coding
ENSG00000154447.15	-0.117286	3.53434	4.52364	0.0340013	0.108593	SH3RF1	chr4	-	protein_coding
ENSG00000154451.15	0.232803	0.123573	3.52926	0.0609745	0.157512	GBP5	chr1	-	protein_coding
ENSG00000154473.18	0.0239467	4.46812	0.923182	0.337184	0.493808	BUB3	chr10	+	protein_coding
ENSG00000154511.12	0.130203	1.85188	4.77221	0.0294647	0.0994816	DIPK1A	chr1	-	protein_coding
ENSG00000154518.10	0.132453	8.48475	2.09758	0.148265	0.281646	ATP5MC3	chr2	-	protein_coding
ENSG00000154529.15	0.115353	0.624736	1.32206	0.250866	0.401942	CNTNAP3B	chr9	-	protein_coding
ENSG00000154553.17	0.0964747	6.66058	1.1436	0.285495	0.439624	PDLIM3	chr4	-	protein_coding
ENSG00000154556.20	0.277646	8.88998	5.90989	0.015466	0.0664415	SORBS2	chr4	-	protein_coding
ENSG00000154582.18	0.0535623	5.1458	0.747861	0.387639	0.541364	ELOC	chr8	-	protein_coding
ENSG00000154589.7	0.0374578	0.633661	0.156091	0.692978	0.793582	LY96	chr8	+	protein_coding
ENSG00000154639.19	0.292623	3.67581	9.03407	0.00280589	0.0244167	CXADR	chr21	+	protein_coding
ENSG00000154640.15	-0.269582	2.60433	8.71015	0.00333844	0.0266972	BTG3	chr21	-	protein_coding
ENSG00000154642.11	0.0384521	2.49412	0.677563	0.410886	0.563945	C21orf91	chr21	-	protein_coding
ENSG00000154654.15	-0.200021	1.4089	6.12304	0.01373	0.0620871	NCAM2	chr21	+	protein_coding
ENSG00000154655.16	0.249016	0.075205	7.89221	0.00519243	0.0349621	L3MBTL4	chr18	-	protein_coding
ENSG00000154678.18	0.160105	6.64382	2.85917	0.0915828	0.204863	PDE1C	chr7	-	protein_coding
ENSG00000154719.14	0.0894677	4.23422	1.69871	0.193157	0.337075	MRPL39	chr21	-	protein_coding
ENSG00000154721.15	-0.238101	4.93185	8.65377	0.00344118	0.0272198	JAM2	chr21	+	protein_coding
ENSG00000154723.13	0.0277097	6.97784	0.142619	0.705879	0.802876	ATP5PF	chr21	-	protein_coding
ENSG00000154727.11	0.00216338	3.79752	0.00327694	0.954377	0.972723	GABPA	chr21	+	protein_coding
ENSG00000154734.16	-0.340063	7.19602	8.03196	0.00481349	0.0334257	ADAMTS1	chr21	-	protein_coding
ENSG00000154736.6	-0.12544	3.54209	1.49622	0.221927	0.370322	ADAMTS5	chr21	-	protein_coding
ENSG00000154743.19	0.0589968	2.9097	1.34881	0.246134	0.396875	TSEN2	chr3	+	protein_coding
ENSG00000154760.14	-0.203275	1.65418	5.89526	0.0155932	0.0666512	SLFN13	chr17	-	protein_coding
ENSG00000154767.15	-0.0232705	2.81795	0.373189	0.541596	0.677349	XPC	chr3	-	protein_coding
ENSG00000154781.17	-0.0587192	3.31228	5.72345	0.0171705	0.0709545	CCDC174	chr3	+	protein_coding
ENSG00000154783.12	-0.141966	4.45085	4.719	0.0303795	0.101473	FGD5	chr3	+	protein_coding
ENSG00000154803.13	0.0918094	5.20921	2.529	0.112509	0.235661	FLCN	chr17	-	protein_coding
ENSG00000154813.10	0.0745201	3.99072	1.22786	0.268446	0.421797	DPH3	chr3	-	protein_coding
ENSG00000154814.14	0.10134	2.98006	3.51839	0.0613722	0.157961	OXNAD1	chr3	+	protein_coding
ENSG00000154822.18	0.105665	4.92631	1.33309	0.248902	0.400024	PLCL2	chr3	+	protein_coding
ENSG00000154832.16	-0.00893977	4.91345	0.070972	0.790055	0.863608	CXXC1	chr18	-	protein_coding
ENSG00000154845.16	0.101944	5.09899	8.54452	0.00364955	0.0283261	PPP4R1	chr18	-	protein_coding
ENSG00000154856.13	-0.132614	4.84645	2.06917	0.151034	0.285038	APCDD1	chr18	+	protein_coding
ENSG00000154889.17	0.0496926	3.06396	1.09869	0.295145	0.449401	MPPE1	chr18	-	protein_coding
ENSG00000154917.11	0.0835525	4.94465	1.4098	0.235748	0.38627	RAB6B	chr3	-	protein_coding
ENSG00000154930.15	-0.0661834	6.9832	0.685101	0.408297	0.56145	ACSS1	chr20	-	protein_coding
ENSG00000154945.7	0.0732708	4.90958	1.57023	0.210858	0.357816	ANKRD40	chr17	-	protein_coding
ENSG00000154957.14	-0.0504957	2.16543	2.13395	0.144804	0.277664	ZNF18	chr17	-	protein_coding
ENSG00000154978.13	-0.0161843	3.75814	0.106961	0.74379	0.830245	VOPP1	chr7	-	protein_coding
ENSG00000155008.16	0.279263	4.13001	6.85111	0.00917265	0.0486152	APOOL	chrX	+	protein_coding
ENSG00000155011.9	0.0861934	-0.286134	0.360085	0.548777	0.683202	DKK2	chr4	-	protein_coding
ENSG00000155016.18	0.0461593	3.06394	1.07128	0.30124	0.455373	CYP2U1	chr4	+	protein_coding
ENSG00000155034.20	0.151122	1.95147	5.46113	0.0199047	0.077464	FBXL18	chr7	-	protein_coding
ENSG00000155066.16	0.0104136	1.44388	0.0270363	0.869472	0.91764	PROM2	chr2	+	protein_coding
ENSG00000155085.16	0.152402	2.40049	6.57804	0.0106646	0.0533509	AK9	chr6	-	protein_coding
ENSG00000155090.15	0.0243122	5.04393	0.099576	0.752493	0.836355	KLF10	chr8	-	protein_coding
ENSG00000155093.19	-0.293384	2.04886	12.8391	0.000378493	0.0074424	PTPRN2	chr7	-	protein_coding
ENSG00000155096.15	0.0904553	5.10942	2.20787	0.138045	0.269295	AZIN1	chr8	-	protein_coding
ENSG00000155097.12	0.0287166	4.48547	0.779547	0.377776	0.532058	ATP6V1C1	chr8	+	protein_coding
ENSG00000155099.8	-0.0312482	3.45682	0.247546	0.619064	0.738839	PIP4P2	chr8	-	protein_coding
ENSG00000155100.11	0.149112	2.65146	9.57388	0.00210313	0.0206904	OTUD6B	chr8	+	protein_coding
ENSG00000155111.15	0.027121	3.10724	0.415583	0.519495	0.659467	CDK19	chr6	-	protein_coding
ENSG00000155115.7	0.0782397	5.0211	1.67576	0.196187	0.340314	GTF3C6	chr6	+	protein_coding
ENSG00000155158.20	-0.152927	1.92812	4.70416	0.0306399	0.101964	TTC39B	chr9	-	protein_coding
ENSG00000155189.12	0.0324524	2.24955	0.202619	0.652843	0.763754	AGPAT5	chr8	+	protein_coding
ENSG00000155229.21	0.0204498	5.41001	0.696419	0.404455	0.557821	MMS19	chr10	-	protein_coding
ENSG00000155252.14	0.115426	4.06022	5.741	0.017002	0.0706207	PI4K2A	chr10	+	protein_coding
ENSG00000155254.13	-0.151115	4.19398	3.57568	0.0593068	0.154835	MARVELD1	chr10	+	protein_coding
ENSG00000155256.18	-0.0683764	4.25313	3.71106	0.0547152	0.146694	ZFYVE27	chr10	+	protein_coding
ENSG00000155265.11	0.0228084	0.38082	0.0293441	0.864068	0.914143	GOLGA7B	chr10	+	protein_coding
ENSG00000155275.19	0.015288	2.39801	0.302239	0.582769	0.71185	TRMT44	chr4	+	protein_coding
ENSG00000155287.12	-0.074782	5.15078	2.6736	0.102761	0.221413	SLC25A28	chr10	-	protein_coding
ENSG00000155304.6	0.200034	3.31057	9.86267	0.00180366	0.0189119	HSPA13	chr21	-	protein_coding
ENSG00000155307.19	-0.125015	0.583798	1.0781	0.299709	0.454045	SAMSN1	chr21	-	protein_coding
ENSG00000155313.16	0.0399834	4.88533	0.436747	0.509053	0.650367	USP25	chr21	+	protein_coding
ENSG00000155324.10	0.128748	3.35423	7.94593	0.00504328	0.0344092	GRAMD2B	chr5	+	protein_coding
ENSG00000155329.12	0.0394488	2.84453	1.31671	0.251825	0.403009	ZCCHC10	chr5	-	protein_coding
ENSG00000155330.10	0.223926	2.43539	12.4181	0.000471019	0.00838721	C16orf87	chr16	-	protein_coding
ENSG00000155363.19	-0.198447	4.84355	8.28545	0.00419674	0.0307185	MOV10	chr1	+	protein_coding
ENSG00000155366.17	-0.0723118	6.24812	1.28692	0.257252	0.409222	RHOC	chr1	-	protein_coding
ENSG00000155367.16	-0.13149	1.77271	3.3525	0.0677983	0.16791	PPM1J	chr1	-	protein_coding
ENSG00000155368.18	0.160502	6.5458	5.61343	0.0182664	0.0735756	DBI	chr2	+	protein_coding
ENSG00000155380.13	0.177941	6.30331	3.5864	0.0589287	0.154259	SLC16A1	chr1	-	protein_coding
ENSG00000155393.14	0.0605897	3.11074	2.39727	0.122287	0.248396	HEATR3	chr16	+	protein_coding
ENSG00000155438.12	0.109971	2.68971	3.13825	0.0771875	0.183245	NIFK	chr2	-	protein_coding
ENSG00000155463.14	0.0331967	6.67418	0.408286	0.523183	0.662115	OXA1L	chr14	+	protein_coding
ENSG00000155465.21	0.0636749	1.68074	0.694076	0.405246	0.558711	SLC7A7	chr14	-	protein_coding
ENSG00000155506.19	0.106569	6.82493	2.90887	0.0888193	0.200851	LARP1	chr5	+	protein_coding
ENSG00000155508.14	-0.0191674	4.474	0.216847	0.64169	0.755627	CNOT8	chr5	+	protein_coding
ENSG00000155542.12	-0.00138639	2.114	0.000308573	0.985993	0.991633	SETD9	chr5	+	protein_coding
ENSG00000155545.20	0.107651	3.16594	10.6416	0.00119431	0.0147391	MIER3	chr5	-	protein_coding
ENSG00000155561.15	0.07969	4.04618	4.96786	0.0263413	0.092722	NUP205	chr7	+	protein_coding
ENSG00000155592.16	0.152742	1.78405	6.35655	0.0120573	0.0573724	ZKSCAN2	chr16	-	protein_coding
ENSG00000155621.15	-0.0125453	1.78898	0.148362	0.700297	0.799011	C9orf85	chr9	+	protein_coding
ENSG00000155629.15	0.151304	1.09173	3.35979	0.0675013	0.167445	PIK3AP1	chr10	-	protein_coding
ENSG00000155636.15	0.0265023	2.37133	0.539752	0.462938	0.609521	RBM45	chr2	+	protein_coding
ENSG00000155657.29	0.228987	11.4629	5.13289	0.0239758	0.0874121	TTN	chr2	-	protein_coding
ENSG00000155659.15	0.265788	3.81573	3.18934	0.074828	0.179311	VSIG4	chrX	-	protein_coding
ENSG00000155660.11	0.397573	5.00402	19.6442	1.18691e-05	0.000766134	PDIA4	chr7	-	protein_coding
ENSG00000155666.12	-0.0580533	0.899864	2.11202	0.14688	0.27996	KDM8	chr16	+	protein_coding
ENSG00000155729.13	0.0859319	2.855	4.36268	0.037325	0.114784	KCTD18	chr2	-	protein_coding
ENSG00000155744.10	-0.00177049	3.42149	0.0030144	0.956241	0.973784	FAM126B	chr2	-	protein_coding
ENSG00000155749.13	0.313652	1.47643	14.3397	0.000174436	0.00473143	FLACC1	chr2	-	protein_coding
ENSG00000155754.15	0.0645894	0.178994	0.356218	0.55093	0.684935	C2CD6	chr2	-	protein_coding
ENSG00000155755.20	0.152868	3.2044	9.19466	0.00257484	0.0231569	TMEM237	chr2	-	protein_coding
ENSG00000155760.3	0.165416	3.94599	5.1947	0.0231477	0.0853901	FZD7	chr2	+	protein_coding
ENSG00000155792.10	-0.248622	2.13686	14.8646	0.000133255	0.0039787	DEPTOR	chr8	+	protein_coding
ENSG00000155827.12	0.129384	4.65996	3.75042	0.0534525	0.144522	RNF20	chr9	+	protein_coding
ENSG00000155846.17	0.242073	4.61851	9.69306	0.00197384	0.0198918	PPARGC1B	chr5	+	protein_coding
ENSG00000155849.16	-0.171621	3.82387	7.84967	0.00531371	0.0355285	ELMO1	chr7	-	protein_coding
ENSG00000155850.9	0.174812	3.11818	5.20782	0.0229758	0.0848994	SLC26A2	chr5	+	protein_coding
ENSG00000155858.6	0.0594344	1.55028	1.72176	0.19017	0.333577	LSM11	chr5	+	protein_coding
ENSG00000155868.8	0.0557067	2.2855	2.15919	0.142455	0.275091	MED7	chr5	-	protein_coding
ENSG00000155876.6	0.108316	5.46244	5.61529	0.0182474	0.0735409	RRAGA	chr9	+	protein_coding
ENSG00000155893.13	0.317344	3.40966	17.8025	2.99386e-05	0.00140571	PXYLP1	chr3	+	protein_coding
ENSG00000155903.14	-0.0876938	3.19183	2.3241	0.128123	0.256429	RASA2	chr3	+	protein_coding
ENSG00000155906.20	0.0571694	3.19884	1.59104	0.207866	0.35431	RMND1	chr6	-	protein_coding
ENSG00000155926.14	-0.00493831	2.36002	0.0021786	0.962794	0.978139	SLA	chr8	-	protein_coding
ENSG00000155957.19	-0.0482035	2.69063	0.914062	0.339579	0.4963	TMBIM4	chr12	-	protein_coding
ENSG00000155959.12	0.0968594	4.79755	2.15503	0.142838	0.275311	VBP1	chrX	+	protein_coding
ENSG00000155962.13	0.41572	3.30288	21.9639	3.73998e-06	0.000302721	CLIC2	chrX	-	protein_coding
ENSG00000155970.12	0.0490468	2.45356	0.885948	0.347109	0.503706	MICU3	chr8	+	protein_coding
ENSG00000155975.10	0.170807	4.51549	6.11037	0.0138273	0.062343	VPS37A	chr8	+	protein_coding
ENSG00000155980.13	-0.0660463	0.119265	0.285142	0.593628	0.72034	KIF5A	chr12	+	protein_coding
ENSG00000156011.18	0.137894	5.91592	2.95812	0.0861707	0.196831	PSD3	chr8	-	protein_coding
ENSG00000156017.13	0.0295557	2.2449	0.429131	0.512768	0.653203	CARNMT1	chr9	-	protein_coding
ENSG00000156026.15	-0.028232	3.21427	0.566897	0.451909	0.600151	MCU	chr10	+	protein_coding
ENSG00000156030.14	-0.0182316	4.74311	0.250716	0.616829	0.737461	MIDEAS	chr14	-	protein_coding
ENSG00000156042.19	0.0567003	1.64527	0.411317	0.521645	0.660927	CFAP70	chr10	-	protein_coding
ENSG00000156049.7	-0.301007	0.858812	7.96444	0.00499291	0.0342672	GNA14	chr9	-	protein_coding
ENSG00000156050.10	0.132016	1.4595	5.78948	0.0165456	0.06947	FAM161B	chr14	-	protein_coding
ENSG00000156052.11	-0.101728	4.24907	2.92739	0.0878133	0.199313	GNAQ	chr9	-	protein_coding
ENSG00000156096.14	0.481794	2.90559	5.6295	0.0181019	0.0731633	UGT2B4	chr4	-	protein_coding
ENSG00000156103.16	-0.0905491	1.39377	0.538719	0.463366	0.609823	MMP16	chr8	-	protein_coding
ENSG00000156110.15	0.131384	3.76937	3.1277	0.0776848	0.18408	ADK	chr10	+	protein_coding
ENSG00000156113.24	-0.0288847	1.09428	0.0867842	0.768449	0.848116	KCNMA1	chr10	-	protein_coding
ENSG00000156136.10	0.059642	2.03085	1.43412	0.231756	0.381924	DCK	chr4	+	protein_coding
ENSG00000156162.16	0.141212	3.70917	7.58041	0.00615187	0.0387391	DPY19L4	chr8	+	protein_coding
ENSG00000156170.14	0.0396137	3.6586	0.678792	0.410462	0.563515	NDUFAF6	chr8	+	protein_coding
ENSG00000156171.15	0.0122952	3.95093	0.118557	0.730774	0.82159	DRAM2	chr1	-	protein_coding
ENSG00000156172.6	0.168041	0.992567	8.52416	0.00368978	0.0285226	CFAP418	chr8	-	protein_coding
ENSG00000156218.13	-0.223759	3.88076	8.32651	0.00410473	0.030306	ADAMTSL3	chr15	+	protein_coding
ENSG00000156219.18	0.506326	4.81012	12.655	0.000416444	0.00778822	ART3	chr4	+	protein_coding
ENSG00000156222.12	-0.0564751	-0.0397749	0.29447	0.587653	0.715701	SLC28A1	chr15	+	protein_coding
ENSG00000156232.7	0.0101918	3.56969	0.0998116	0.75221	0.836226	WHAMM	chr15	+	protein_coding
ENSG00000156239.12	0.00186366	3.42094	0.00135996	0.9706	0.982936	N6AMT1	chr21	-	protein_coding
ENSG00000156253.7	-0.0273351	3.10865	0.196785	0.657553	0.766944	RWDD2B	chr21	-	protein_coding
ENSG00000156256.15	0.0912646	4.67977	4.22819	0.0403639	0.120957	USP16	chr21	+	protein_coding
ENSG00000156261.13	0.167124	5.95594	7.28665	0.00722218	0.042299	CCT8	chr21	-	protein_coding
ENSG00000156265.16	-0.0910083	1.46053	0.39231	0.531422	0.669221	MAP3K7CL	chr21	+	protein_coding
ENSG00000156273.16	-0.00212184	3.68671	0.00144209	0.969725	0.982441	BACH1	chr21	+	protein_coding
ENSG00000156298.13	-0.190035	3.74645	5.96271	0.0150157	0.065129	TSPAN7	chrX	+	protein_coding
ENSG00000156299.15	-0.275212	1.4061	6.56745	0.0107273	0.053507	TIAM1	chr21	-	protein_coding
ENSG00000156304.15	0.0129006	4.32865	0.258854	0.611171	0.733402	SCAF4	chr21	-	protein_coding
ENSG00000156313.15	-0.0313075	3.40687	0.118724	0.730591	0.821537	RPGR	chrX	-	protein_coding
ENSG00000156345.18	-0.0973691	1.46563	4.40766	0.0363631	0.112974	CDK20	chr9	-	protein_coding
ENSG00000156374.16	0.13375	2.03652	7.11901	0.00791684	0.0445756	PCGF6	chr10	-	protein_coding
ENSG00000156381.9	0.0180759	6.50482	0.0649155	0.799011	0.869242	ANKRD9	chr14	-	protein_coding
ENSG00000156384.15	0.158056	1.20198	10.4677	0.0013091	0.0156332	SFR1	chr10	+	protein_coding
ENSG00000156398.13	0.237278	1.49736	19.4897	1.28232e-05	0.000802597	SFXN2	chr10	+	protein_coding
ENSG00000156411.10	0.0307817	6.66485	0.200237	0.654756	0.76479	ATP5MJ	chr14	-	protein_coding
ENSG00000156414.20	0.144909	1.33144	1.46772	0.226374	0.37593	TDRD9	chr14	+	protein_coding
ENSG00000156427.8	0.322978	3.50049	7.96466	0.00499231	0.0342672	FGF18	chr5	+	protein_coding
ENSG00000156453.14	-0.0305315	5.0205	0.198822	0.655899	0.765716	PCDH1	chr5	-	protein_coding
ENSG00000156463.18	0.0530443	7.59954	0.249851	0.617437	0.737934	SH3RF2	chr5	+	protein_coding
ENSG00000156467.10	0.0551445	8.46781	0.513039	0.474217	0.619641	UQCRB	chr8	-	protein_coding
ENSG00000156469.9	0.00410143	3.77368	0.00482174	0.944673	0.968009	MTERF3	chr8	-	protein_coding
ENSG00000156471.13	0.205142	6.68698	4.25956	0.0396326	0.119485	PTDSS1	chr8	+	protein_coding
ENSG00000156482.11	0.185478	6.06568	12.3293	0.00049331	0.00865442	RPL30	chr8	-	protein_coding
ENSG00000156500.16	-0.35445	1.85219	18.991	1.64648e-05	0.000912601	PABIR3	chrX	+	protein_coding
ENSG00000156502.14	0.0522063	4.32675	1.17778	0.27842	0.431799	SUPV3L1	chr10	+	protein_coding
ENSG00000156504.17	-0.0508014	4.06264	2.52985	0.112449	0.235636	PABIR2	chrX	-	protein_coding
ENSG00000156508.19	-0.0869687	9.64004	1.98842	0.159233	0.295661	EEF1A1	chr6	-	protein_coding
ENSG00000156515.25	0.250893	7.53054	8.53153	0.00367516	0.0284671	HK1	chr10	+	protein_coding
ENSG00000156521.14	-0.0478276	2.97757	1.6586	0.198489	0.342772	TYSND1	chr10	-	protein_coding
ENSG00000156531.18	0.0841644	3.07581	6.55001	0.0108313	0.0538136	PHF6	chrX	+	protein_coding
ENSG00000156535.15	0.129757	3.87922	3.66351	0.0562833	0.149379	CD109	chr6	+	protein_coding
ENSG00000156587.16	-0.189637	3.87676	5.96827	0.014969	0.0650188	UBE2L6	chr11	-	protein_coding
ENSG00000156599.11	0.0539193	5.51907	2.62267	0.106084	0.2265	ZDHHC5	chr11	+	protein_coding
ENSG00000156603.20	0.0164409	2.26641	0.224805	0.635645	0.751887	MED19	chr11	-	protein_coding
ENSG00000156639.12	0.0995625	5.46465	4.73223	0.0301494	0.101002	ZFAND3	chr6	+	protein_coding
ENSG00000156642.17	0.215021	6.29398	11.7645	0.000662314	0.0102811	NPTN	chr15	-	protein_coding
ENSG00000156650.14	0.165049	4.5098	10.7745	0.00111348	0.0141478	KAT6B	chr10	+	protein_coding
ENSG00000156671.15	-0.0506447	4.59159	1.04377	0.307523	0.462131	SAMD8	chr10	+	protein_coding
ENSG00000156675.16	0.253818	2.68221	5.44658	0.020069	0.0779029	RAB11FIP1	chr8	-	protein_coding
ENSG00000156697.13	0.0441979	2.81121	0.917976	0.338548	0.495324	UTP14A	chrX	+	protein_coding
ENSG00000156709.15	0.11955	6.18791	1.42267	0.233626	0.384128	AIFM1	chrX	-	protein_coding
ENSG00000156711.17	0.0436576	1.48894	0.260321	0.610163	0.732498	MAPK13	chr6	+	protein_coding
ENSG00000156735.11	0.0162748	2.44674	0.270858	0.603026	0.727073	BAG4	chr8	+	protein_coding
ENSG00000156787.17	0.0888441	1.968	2.55612	0.110606	0.233012	TBC1D31	chr8	+	protein_coding
ENSG00000156795.8	0.00535936	2.96382	0.00795344	0.928979	0.957908	NTAQ1	chr8	+	protein_coding
ENSG00000156802.13	0.0609841	3.56563	0.371276	0.542633	0.678147	ATAD2	chr8	-	protein_coding
ENSG00000156804.7	-0.0255535	6.72815	0.0502109	0.822804	0.886231	FBXO32	chr8	-	protein_coding
ENSG00000156831.8	0.104236	3.03382	5.27864	0.0220705	0.0828552	NSMCE2	chr8	+	protein_coding
ENSG00000156853.13	0.110483	2.16914	5.88264	0.0157038	0.0669742	ZNF689	chr16	-	protein_coding
ENSG00000156858.12	-0.068678	4.35978	2.19801	0.138925	0.270701	PRR14	chr16	+	protein_coding
ENSG00000156860.16	-0.00667595	5.49401	0.0470214	0.828433	0.889734	FBRS	chr16	+	protein_coding
ENSG00000156869.14	0.0356846	2.10284	0.638948	0.424536	0.575554	FRRS1	chr1	-	protein_coding
ENSG00000156873.16	-0.0083692	3.49567	0.0614036	0.80441	0.873569	PHKG2	chr16	+	protein_coding
ENSG00000156876.10	0.17097	0.680019	14.0384	0.000203675	0.00515012	SASS6	chr1	-	protein_coding
ENSG00000156885.6	-0.0284791	7.32521	0.0961471	0.756654	0.839033	COX6A2	chr16	-	protein_coding
ENSG00000156886.12	-0.113607	-0.405624	1.15779	0.28253	0.436228	ITGAD	chr16	+	protein_coding
ENSG00000156928.5	0.0541339	4.29406	0.789102	0.374871	0.529239	MALSU1	chr7	+	protein_coding
ENSG00000156931.16	0.0939407	5.34639	2.82467	0.0935558	0.207844	VPS8	chr3	+	protein_coding
ENSG00000156958.15	0.209445	2.696	7.2598	0.00732908	0.0426759	GALK2	chr15	+	protein_coding
ENSG00000156966.7	0.370522	2.64091	5.13101	0.0240014	0.0874332	B3GNT7	chr2	+	protein_coding
ENSG00000156968.9	0.195961	1.63573	7.1523	0.00777365	0.0441522	MPV17L	chr16	+	protein_coding
ENSG00000156973.14	0.00328638	2.93963	0.0119009	0.913181	0.947429	PDE6D	chr2	-	protein_coding
ENSG00000156976.17	0.0262837	7.81856	0.312496	0.576445	0.707057	EIF4A2	chr3	+	protein_coding
ENSG00000156983.17	0.0136088	3.71321	0.233402	0.62926	0.7475	BRPF1	chr3	+	protein_coding
ENSG00000156990.14	0.0526339	4.14201	1.40966	0.235772	0.38627	RPUSD3	chr3	-	protein_coding
ENSG00000157014.11	-0.0251164	3.42444	0.49144	0.483667	0.628109	TATDN2	chr3	+	protein_coding
ENSG00000157020.18	0.102914	5.15005	8.28294	0.00420245	0.0307309	SEC13	chr3	-	protein_coding
ENSG00000157036.13	0.109987	4.44978	2.14123	0.144121	0.276892	EXOG	chr3	+	protein_coding
ENSG00000157045.9	0.0254904	2.95831	0.386392	0.534533	0.671326	NTAN1	chr16	-	protein_coding
ENSG00000157064.11	-0.248785	1.34832	6.3051	0.0124068	0.0582634	NMNAT2	chr1	-	protein_coding
ENSG00000157077.16	0.119742	3.69164	4.56325	0.0332321	0.107234	ZFYVE9	chr1	+	protein_coding
ENSG00000157103.13	-0.326238	2.93667	7.58564	0.00613436	0.038715	SLC6A1	chr3	+	protein_coding
ENSG00000157106.18	0.191171	6.28586	15.5883	9.2047e-05	0.00304133	SMG1	chr16	-	protein_coding
ENSG00000157107.14	0.0446493	3.86881	1.28213	0.258137	0.410369	FCHO2	chr5	+	protein_coding
ENSG00000157110.16	-0.00497597	6.95009	0.0175311	0.894726	0.935707	RBPMS	chr8	+	protein_coding
ENSG00000157119.12	0.995462	0.68273	32.7594	1.96479e-08	4.62422e-06	KLHL40	chr3	+	protein_coding
ENSG00000157150.5	0.163605	3.93042	2.70693	0.100647	0.218367	TIMP4	chr3	-	protein_coding
ENSG00000157152.17	-0.028988	2.23213	0.0416685	0.83835	0.896729	SYN2	chr3	+	protein_coding
ENSG00000157181.16	0.0157791	3.7198	0.303551	0.581952	0.711103	ODR4	chr1	+	protein_coding
ENSG00000157184.7	0.11977	3.26374	1.58575	0.208621	0.355281	CPT2	chr1	+	protein_coding
ENSG00000157191.20	-0.171924	4.18133	6.90321	0.00891328	0.04766	NECAP2	chr1	+	protein_coding
ENSG00000157193.18	0.258442	0.790818	5.23346	0.0226437	0.0841303	LRP8	chr1	-	protein_coding
ENSG00000157212.19	0.0568335	2.34794	3.72272	0.0543378	0.145971	PAXIP1	chr7	-	protein_coding
ENSG00000157214.14	0.120871	3.15972	1.94658	0.16368	0.301285	STEAP2	chr7	+	protein_coding
ENSG00000157216.16	0.00444512	5.10931	0.00903451	0.92432	0.954454	SSBP3	chr1	-	protein_coding
ENSG00000157224.16	0.138129	4.53904	6.47836	0.0112696	0.0551865	CLDN12	chr7	+	protein_coding
ENSG00000157227.14	-0.0849557	5.26773	1.47631	0.225022	0.374092	MMP14	chr14	+	protein_coding
ENSG00000157240.4	0.392431	3.97882	28.3087	1.67185e-07	2.7501e-05	FZD1	chr7	+	protein_coding
ENSG00000157259.8	-0.0687815	4.51638	5.46996	0.0198056	0.0772727	GATAD1	chr7	+	protein_coding
ENSG00000157326.19	-0.00172561	2.81373	0.000985623	0.974969	0.985144	DHRS4	chr14	+	protein_coding
ENSG00000157349.17	-0.0100446	2.39621	0.118256	0.731102	0.821718	DDX19B	chr16	+	protein_coding
ENSG00000157350.13	-0.0492508	4.17802	1.4153	0.234839	0.385386	ST3GAL2	chr16	-	protein_coding
ENSG00000157353.17	0.0132665	3.61336	0.200023	0.654929	0.764933	FCSK	chr16	+	protein_coding
ENSG00000157368.12	-0.380442	1.50234	9.26729	0.00247681	0.0225841	IL34	chr16	+	protein_coding
ENSG00000157379.14	-0.0158314	3.02441	0.0948081	0.758301	0.840189	DHRS1	chr14	-	protein_coding
ENSG00000157404.17	-0.478018	1.60382	14.8229	0.000136136	0.0040439	KIT	chr4	+	protein_coding
ENSG00000157426.14	0.0982562	2.27703	7.14339	0.00781172	0.0443099	AASDH	chr4	-	protein_coding
ENSG00000157429.16	-0.0435905	-0.20279	0.546508	0.460153	0.607109	ZNF19	chr16	-	protein_coding
ENSG00000157445.15	-0.549044	3.83209	25.3925	6.91459e-07	8.37577e-05	CACNA2D3	chr3	+	protein_coding
ENSG00000157450.16	0.112192	3.68403	6.96939	0.00859471	0.0467313	RNF111	chr15	+	protein_coding
ENSG00000157470.12	0.0956562	0.939708	0.684543	0.408488	0.56151	FAM81A	chr15	+	protein_coding
ENSG00000157483.9	-0.0627951	3.72499	0.89286	0.345237	0.501799	MYO1E	chr15	-	protein_coding
ENSG00000157500.12	0.120801	4.95337	5.72401	0.0171651	0.0709545	APPL1	chr3	+	protein_coding
ENSG00000157502.13	0.00965126	2.62534	0.00671205	0.934743	0.961971	PWWP3B	chrX	+	protein_coding
ENSG00000157510.14	0.0212909	5.6439	0.200713	0.654373	0.764663	AFAP1L1	chr5	+	protein_coding
ENSG00000157514.18	-0.246215	6.78999	7.03768	0.00827821	0.0458509	TSC22D3	chrX	-	protein_coding
ENSG00000157538.14	0.0712599	5.04374	1.87688	0.171408	0.310895	VPS26C	chr21	-	protein_coding
ENSG00000157540.22	0.133025	5.7084	6.37287	0.0119485	0.0570876	DYRK1A	chr21	+	protein_coding
ENSG00000157554.20	-0.169848	4.45289	5.23652	0.0226044	0.0840959	ERG	chr21	-	protein_coding
ENSG00000157557.13	-0.31599	6.27465	10.4813	0.00129972	0.0155458	ETS2	chr21	+	protein_coding
ENSG00000157570.12	0.138852	6.50479	6.81099	0.00937761	0.0491129	TSPAN18	chr11	+	protein_coding
ENSG00000157578.14	0.0132659	-0.556497	0.034628	0.852466	0.90676	LCA5L	chr21	-	protein_coding
ENSG00000157593.19	0.0705801	4.0751	3.49155	0.0623662	0.159438	SLC35B2	chr6	-	protein_coding
ENSG00000157600.12	0.126227	5.53068	2.23388	0.135752	0.266523	TMEM164	chrX	+	protein_coding
ENSG00000157601.15	-0.257161	4.43366	4.67905	0.0310859	0.102869	MX1	chr21	+	protein_coding
ENSG00000157613.11	0.0613865	5.03642	1.1716	0.279683	0.433188	CREB3L1	chr11	+	protein_coding
ENSG00000157617.17	-0.059855	3.89446	0.947393	0.330934	0.487588	C2CD2	chr21	-	protein_coding
ENSG00000157625.16	0.0389418	3.71435	0.988069	0.320777	0.47611	TAB3	chrX	-	protein_coding
ENSG00000157637.13	-0.0197499	5.78612	0.430273	0.512208	0.652707	SLC38A10	chr17	-	protein_coding
ENSG00000157654.19	0.376573	7.52316	22.6379	2.6792e-06	0.000232878	PALM2AKAP2	chr9	+	protein_coding
ENSG00000157657.15	-0.0363686	2.42726	0.270715	0.603122	0.727073	ZNF618	chr9	+	protein_coding
ENSG00000157680.16	-0.152975	0.0415494	3.01053	0.0834453	0.19278	DGKI	chr7	-	protein_coding
ENSG00000157693.15	-0.00918033	1.86798	0.0487659	0.82533	0.887897	TMEM268	chr9	+	protein_coding
ENSG00000157734.14	0.160753	0.636744	2.44394	0.118719	0.243686	SNX22	chr15	+	protein_coding
ENSG00000157741.15	0.11258	4.35541	13.2326	0.000308702	0.00664209	UBN2	chr7	+	protein_coding
ENSG00000157764.14	-0.0212904	4.04292	0.663614	0.41574	0.567603	BRAF	chr7	-	protein_coding
ENSG00000157778.9	0.0255267	2.71555	0.386056	0.534711	0.671483	PSMG3	chr7	-	protein_coding
ENSG00000157782.10	-0.175637	3.25339	4.0093	0.0458807	0.131046	CABP1	chr12	+	protein_coding
ENSG00000157796.18	-0.0488696	3.84625	1.30492	0.253956	0.405365	WDR19	chr4	+	protein_coding
ENSG00000157800.18	-0.0899585	3.44094	5.18488	0.0232772	0.085744	SLC37A3	chr7	-	protein_coding
ENSG00000157823.17	0.0672677	3.98467	1.38267	0.240301	0.390391	AP3S2	chr15	-	protein_coding
ENSG00000157827.20	-0.111993	3.79973	4.4592	0.035293	0.110649	FMNL2	chr2	+	protein_coding
ENSG00000157833.13	-0.210881	1.44489	8.45106	0.003838	0.029095	GAREM2	chr2	+	protein_coding
ENSG00000157837.16	-0.0178056	4.53276	0.509027	0.475949	0.621146	SPPL3	chr12	-	protein_coding
ENSG00000157869.16	0.010053	3.70818	0.116453	0.733082	0.822493	RAB28	chr4	-	protein_coding
ENSG00000157870.17	-0.183919	2.5816	15.2693	0.000108333	0.00343122	PRXL2B	chr1	+	protein_coding
ENSG00000157873.18	-0.294056	5.14292	10.0138	0.00166467	0.01801	TNFRSF14	chr1	+	protein_coding
ENSG00000157881.16	0.0693355	4.5885	1.7261	0.189614	0.332803	PANK4	chr1	-	protein_coding
ENSG00000157895.11	0.113786	2.56032	10.8753	0.00105593	0.0136318	C12orf43	chr12	-	protein_coding
ENSG00000157911.11	0.011175	2.6492	0.0488779	0.825133	0.887766	PEX10	chr1	-	protein_coding
ENSG00000157916.20	0.0548704	5.37952	6.42343	0.011618	0.0563127	RER1	chr1	+	protein_coding
ENSG00000157927.17	-0.144561	2.64382	3.75835	0.0532019	0.144126	RADIL	chr7	-	protein_coding
ENSG00000157933.11	-0.0665908	5.835	2.34044	0.126793	0.25455	SKI	chr1	+	protein_coding
ENSG00000157954.15	0.0354203	5.26719	1.75186	0.18635	0.328923	WIPI2	chr7	+	protein_coding
ENSG00000157978.12	0.073091	4.02921	3.95847	0.0472722	0.133279	LDLRAP1	chr1	+	protein_coding
ENSG00000157985.20	0.0491723	4.25036	1.53699	0.215746	0.363168	AGAP1	chr2	+	protein_coding
ENSG00000158006.14	-0.0913141	3.2395	2.02076	0.15589	0.291185	PAFAH2	chr1	-	protein_coding
ENSG00000158008.10	-0.147632	2.5628	1.4293	0.23254	0.382685	EXTL1	chr1	+	protein_coding
ENSG00000158014.15	-0.184429	2.64776	2.27563	0.13216	0.26172	SLC30A2	chr1	-	protein_coding
ENSG00000158019.21	0.047083	4.75279	0.929042	0.335657	0.492601	BABAM2	chr2	+	protein_coding
ENSG00000158022.7	0.006935	7.30704	0.00419429	0.948393	0.969626	TRIM63	chr1	-	protein_coding
ENSG00000158023.10	0.0774526	0.373927	1.50148	0.221118	0.369327	CFAP251	chr12	+	protein_coding
ENSG00000158042.9	0.0214059	4.35635	0.359898	0.548881	0.68322	MRPL17	chr11	-	protein_coding
ENSG00000158050.5	-0.0566409	2.88152	0.0822696	0.774384	0.852268	DUSP2	chr2	-	protein_coding
ENSG00000158062.21	-0.0107847	3.693	0.0548011	0.815022	0.88129	UBXN11	chr1	-	protein_coding
ENSG00000158079.16	0.0951796	3.69334	3.58483	0.0589841	0.154351	PTPDC1	chr9	+	protein_coding
ENSG00000158092.7	-0.0500503	3.29756	1.64994	0.199662	0.344159	NCK1	chr3	+	protein_coding
ENSG00000158104.11	0.113978	-0.345284	0.988388	0.320699	0.47611	HPD	chr12	-	protein_coding
ENSG00000158106.14	-0.0992528	1.74136	1.4548	0.228426	0.377943	RHPN1	chr8	+	protein_coding
ENSG00000158109.15	0.0136472	5.37931	0.155347	0.693673	0.794	TPRG1L	chr1	+	protein_coding
ENSG00000158122.12	0.0588002	3.81123	1.48435	0.223767	0.372531	PRXL2C	chr9	-	protein_coding
ENSG00000158156.9	-0.0637766	2.63632	2.33625	0.127133	0.255019	XKR8	chr1	+	protein_coding
ENSG00000158158.12	0.0386475	4.54544	0.29869	0.58499	0.713586	CNNM4	chr2	+	protein_coding
ENSG00000158161.16	0.0538924	3.88735	3.02904	0.0825056	0.191505	EYA3	chr1	-	protein_coding
ENSG00000158163.15	-0.0621681	1.9428	1.71029	0.19165	0.335459	DZIP1L	chr3	-	protein_coding
ENSG00000158169.14	0.0986181	2.66312	9.08914	0.00272437	0.0239526	FANCC	chr9	-	protein_coding
ENSG00000158186.13	0.146851	7.04398	3.22726	0.073127	0.176729	MRAS	chr3	+	protein_coding
ENSG00000158195.11	0.0402725	6.08266	1.12	0.290516	0.444299	WASF2	chr1	-	protein_coding
ENSG00000158201.10	0.260836	2.51857	15.0046	0.000124039	0.00379148	ABHD3	chr18	-	protein_coding
ENSG00000158220.14	0.198102	1.11033	6.68953	0.0100274	0.051287	ESYT3	chr3	+	protein_coding
ENSG00000158234.13	-0.0386057	1.4724	0.984967	0.321537	0.47705	FAIM	chr3	+	protein_coding
ENSG00000158246.8	0.195914	4.49179	2.40858	0.121411	0.247251	TENT5B	chr1	-	protein_coding
ENSG00000158258.16	-0.0635142	3.2761	0.617054	0.432579	0.582986	CLSTN2	chr3	+	protein_coding
ENSG00000158270.12	-0.562852	3.87227	29.9995	7.3863e-08	1.32936e-05	COLEC12	chr18	-	protein_coding
ENSG00000158286.13	0.125463	6.19559	1.70385	0.192487	0.336533	RNF207	chr1	+	protein_coding
ENSG00000158290.19	-0.109309	4.63576	6.83565	0.00925107	0.0489021	CUL4B	chrX	-	protein_coding
ENSG00000158292.7	-0.375707	3.78194	13.794	0.000230997	0.00556555	GPR153	chr1	-	protein_coding
ENSG00000158296.14	0.134929	-0.151049	3.26466	0.0714903	0.174233	SLC13A3	chr20	-	protein_coding
ENSG00000158301.20	0.133278	3.22364	5.83759	0.0161052	0.0681583	GPRASP2	chrX	+	protein_coding
ENSG00000158321.19	-0.0529464	3.34008	1.01669	0.313875	0.468867	AUTS2	chr7	+	protein_coding
ENSG00000158352.18	-0.0221233	5.28421	0.111971	0.738075	0.825974	SHROOM4	chrX	-	protein_coding
ENSG00000158373.9	-0.198145	2.90547	4.98268	0.0261193	0.0922803	H2BC5	chr6	+	protein_coding
ENSG00000158406.6	-0.104135	1.40087	1.98918	0.159153	0.295548	H4C8	chr6	-	protein_coding
ENSG00000158411.11	-0.0353382	3.00594	0.843607	0.358885	0.514451	MITD1	chr2	-	protein_coding
ENSG00000158417.11	0.0485658	7.47618	0.758106	0.38441	0.538526	EIF5B	chr2	+	protein_coding
ENSG00000158435.8	0.0533394	4.87264	1.97365	0.160786	0.297562	CNOT11	chr2	+	protein_coding
ENSG00000158445.10	-0.14685	2.36773	1.85757	0.173622	0.313868	KCNB1	chr20	-	protein_coding
ENSG00000158457.6	-0.0414688	2.65253	0.599	0.439387	0.589265	TSPAN33	chr7	+	protein_coding
ENSG00000158458.21	0.0706838	0.881815	0.913967	0.339604	0.4963	NRG2	chr5	-	protein_coding
ENSG00000158467.17	0.0538463	3.0772	2.40319	0.121828	0.247901	AHCYL2	chr7	+	protein_coding
ENSG00000158470.5	-0.0950891	5.23964	1.99334	0.158719	0.2951	B4GALT5	chr20	-	protein_coding
ENSG00000158473.8	-0.149306	1.78136	3.63468	0.0572572	0.151171	CD1D	chr1	+	protein_coding
ENSG00000158480.11	0.0727201	3.35736	3.67347	0.055951	0.148652	SPATA2	chr20	-	protein_coding
ENSG00000158486.15	0.05926	0.437632	0.210532	0.646584	0.759245	DNAH3	chr16	-	protein_coding
ENSG00000158517.16	0.0162686	0.278464	0.023301	0.878749	0.923931	NCF1	chr7	+	protein_coding
ENSG00000158526.8	0.0643367	4.72933	3.1638	0.0759977	0.181318	TSR2	chrX	+	protein_coding
ENSG00000158528.12	0.173953	3.76921	3.65341	0.0566223	0.149915	PPP1R9A	chr7	+	protein_coding
ENSG00000158545.16	0.0177057	4.62383	0.492805	0.48306	0.627552	ZC3H18	chr16	+	protein_coding
ENSG00000158552.13	0.0291655	3.89549	0.500536	0.47965	0.624696	ZFAND2B	chr2	+	protein_coding
ENSG00000158555.15	-0.215444	2.95053	6.59529	0.0105634	0.0530479	GDPD5	chr11	-	protein_coding
ENSG00000158560.14	0.0207044	4.36645	0.0343365	0.853081	0.907036	DYNC1I1	chr7	+	protein_coding
ENSG00000158604.15	0.0616712	5.45468	3.6045	0.0582961	0.153124	TMED4	chr7	-	protein_coding
ENSG00000158615.10	0.0569532	4.69196	1.29969	0.254908	0.406375	PPP1R15B	chr1	-	protein_coding
ENSG00000158623.14	0.130913	3.33455	3.42898	0.0647503	0.162974	COPG2	chr7	-	protein_coding
ENSG00000158636.17	0.0750106	3.91665	5.81918	0.0162723	0.0686713	EMSY	chr11	+	protein_coding
ENSG00000158669.11	0.0324944	4.97396	1.69277	0.193936	0.337792	GPAT4	chr8	+	protein_coding
ENSG00000158683.10	-0.339224	2.69027	10.9079	0.00103795	0.0134793	PKD1L1	chr7	-	protein_coding
ENSG00000158691.15	0.0702522	2.07672	4.05741	0.0446033	0.128865	ZSCAN12	chr6	-	protein_coding
ENSG00000158710.15	-0.220662	7.41539	7.34684	0.00698831	0.0415658	TAGLN2	chr1	-	protein_coding
ENSG00000158711.14	0.0321455	4.74152	1.06432	0.302815	0.456851	ELK4	chr1	-	protein_coding
ENSG00000158715.6	-0.107497	1.84588	2.37921	0.123699	0.250145	SLC45A3	chr1	-	protein_coding
ENSG00000158716.9	-0.0972899	2.85336	2.67738	0.102518	0.221109	DUSP23	chr1	+	protein_coding
ENSG00000158717.11	-0.0291099	3.60169	0.477697	0.489842	0.633708	RNF166	chr16	-	protein_coding
ENSG00000158747.15	-0.350643	5.74275	12.5553	0.000438598	0.00798508	NBL1	chr1	+	protein_coding
ENSG00000158769.18	-0.34349	3.7267	13.9876	0.000209074	0.00524331	F11R	chr1	-	protein_coding
ENSG00000158773.14	-0.0953465	4.67867	7.33267	0.00704264	0.0417297	USF1	chr1	-	protein_coding
ENSG00000158792.16	-0.0609217	1.87746	0.422283	0.516149	0.656472	SPATA2L	chr16	-	protein_coding
ENSG00000158793.14	-0.0348637	4.06196	1.45875	0.227797	0.377269	NIT1	chr1	+	protein_coding
ENSG00000158796.17	-0.0410435	3.76046	1.58237	0.209105	0.355749	DEDD	chr1	-	protein_coding
ENSG00000158805.12	0.0248604	3.50964	0.348662	0.555183	0.688879	ZNF276	chr16	+	protein_coding
ENSG00000158813.18	0.115349	2.00067	2.00219	0.157799	0.293854	EDA	chrX	+	protein_coding
ENSG00000158825.6	-0.193411	1.454	4.19842	0.0410712	0.122258	CDA	chr1	+	protein_coding
ENSG00000158828.8	0.130366	5.29946	1.67944	0.195697	0.339738	PINK1	chr1	+	protein_coding
ENSG00000158850.15	-0.0779141	4.34634	3.28129	0.0707752	0.172958	B4GALT3	chr1	-	protein_coding
ENSG00000158856.19	0.0140356	5.75853	0.0377166	0.846105	0.902166	DMTN	chr8	+	protein_coding
ENSG00000158859.10	-0.620057	6.52302	9.36674	0.00234871	0.0218423	ADAMTS4	chr1	-	protein_coding
ENSG00000158863.22	-0.0971503	6.04298	9.91447	0.00175473	0.0185899	FHIP2B	chr8	+	protein_coding
ENSG00000158864.13	0.057839	7.72921	0.598702	0.439501	0.589366	NDUFS2	chr1	+	protein_coding
ENSG00000158869.11	0.0919095	2.63499	0.812663	0.367841	0.523026	FCER1G	chr1	+	protein_coding
ENSG00000158882.15	0.0337266	3.95586	0.198976	0.655774	0.765629	TOMM40L	chr1	+	protein_coding
ENSG00000158887.19	-0.197643	2.17823	3.68065	0.0557127	0.148173	MPZ	chr1	-	protein_coding
ENSG00000158941.17	-0.0091412	5.06553	0.123367	0.725584	0.817939	CCAR2	chr8	+	protein_coding
ENSG00000158955.11	-0.1429	0.71341	0.978404	0.323152	0.478936	WNT9B	chr17	+	protein_coding
ENSG00000158966.16	-0.237882	2.61428	13.5836	0.000257479	0.00600443	CACHD1	chr1	+	protein_coding
ENSG00000158985.14	0.0135723	3.33631	0.154985	0.694012	0.79427	CDC42SE2	chr5	+	protein_coding
ENSG00000158987.22	-0.0272275	1.94424	0.364996	0.546065	0.680989	RAPGEF6	chr5	-	protein_coding
ENSG00000159023.23	0.0684475	4.08546	0.765036	0.382248	0.536242	EPB41	chr1	+	protein_coding
ENSG00000159055.4	0.0397328	0.820833	0.844727	0.358566	0.514227	MIS18A	chr21	-	protein_coding
ENSG00000159063.14	0.075192	3.03261	3.94188	0.0477362	0.134155	ALG8	chr11	-	protein_coding
ENSG00000159069.14	0.00247243	7.12345	0.00370196	0.951512	0.971452	FBXW5	chr9	-	protein_coding
ENSG00000159079.19	-0.147383	2.10018	5.94358	0.0151772	0.0656062	CFAP298	chr21	-	protein_coding
ENSG00000159082.18	0.105334	3.44852	7.23684	0.00742178	0.0429419	SYNJ1	chr21	-	protein_coding
ENSG00000159086.15	-0.00832621	4.19078	0.0579732	0.809844	0.877345	PAXBP1	chr21	-	protein_coding
ENSG00000159110.22	-0.143747	1.63575	3.52811	0.0610165	0.157541	IFNAR2	chr21	+	protein_coding
ENSG00000159111.13	0.0267078	5.15947	0.365372	0.545858	0.680843	MRPL10	chr17	-	protein_coding
ENSG00000159128.16	-0.0358715	3.9871	0.945236	0.331484	0.488077	IFNGR2	chr21	+	protein_coding
ENSG00000159131.17	0.14702	4.61958	6.30985	0.0123741	0.0581827	GART	chr21	-	protein_coding
ENSG00000159140.23	0.131453	7.10802	13.0605	0.00033746	0.00695434	SON	chr21	+	protein_coding
ENSG00000159147.18	0.0133383	2.5363	0.100406	0.751498	0.835738	DONSON	chr21	-	protein_coding
ENSG00000159164.10	-0.330617	0.288909	16.9183	4.68119e-05	0.00187468	SV2A	chr1	-	protein_coding
ENSG00000159166.15	0.903916	2.32989	19.1939	1.48713e-05	0.000865026	LAD1	chr1	-	protein_coding
ENSG00000159167.12	-0.590272	4.86322	8.84433	0.00310633	0.0257285	STC1	chr8	-	protein_coding
ENSG00000159173.19	0.790508	3.40407	16.8724	4.79131e-05	0.00191377	TNNI1	chr1	-	protein_coding
ENSG00000159176.14	-0.126764	6.1339	5.16499	0.023542	0.0863864	CSRP1	chr1	-	protein_coding
ENSG00000159189.13	0.179639	3.68114	2.25034	0.134323	0.264803	C1QC	chr1	+	protein_coding
ENSG00000159199.14	0.0547152	6.9685	0.577827	0.447584	0.59672	ATP5MC1	chr17	+	protein_coding
ENSG00000159200.18	0.164688	5.44667	2.41623	0.120823	0.246534	RCAN1	chr21	-	protein_coding
ENSG00000159202.18	0.0537087	5.30046	3.01267	0.0833361	0.192754	UBE2Z	chr17	+	protein_coding
ENSG00000159208.16	0.0943989	2.51648	0.978543	0.323118	0.478932	CIART	chr1	+	protein_coding
ENSG00000159210.10	0.0633742	4.0128	6.79777	0.00944619	0.0492696	SNF8	chr17	-	protein_coding
ENSG00000159212.13	-0.356243	3.28253	6.90823	0.0088887	0.0475785	CLIC6	chr21	+	protein_coding
ENSG00000159214.13	-0.173955	0.253038	8.28556	0.0041965	0.0307185	CCDC24	chr1	+	protein_coding
ENSG00000159216.19	-0.146429	3.37872	0.798404	0.372073	0.526986	RUNX1	chr21	-	protein_coding
ENSG00000159228.13	0.0408506	3.13268	0.626544	0.429065	0.579639	CBR1	chr21	+	protein_coding
ENSG00000159251.8	0.328065	11.6578	3.97361	0.0468532	0.132432	ACTC1	chr15	-	protein_coding
ENSG00000159256.13	0.0466784	4.0856	2.04881	0.153056	0.287573	MORC3	chr21	+	protein_coding
ENSG00000159259.8	0.0170825	0.0433567	0.053267	0.817583	0.882916	CHAF1B	chr21	+	protein_coding
ENSG00000159267.17	0.0609207	2.54051	2.09049	0.148951	0.282431	HLCS	chr21	-	protein_coding
ENSG00000159314.13	-0.0412328	4.99367	1.21728	0.270515	0.423836	ARHGAP27	chr17	-	protein_coding
ENSG00000159322.18	-0.10557	4.06435	4.30233	0.0386578	0.117736	ADPGK	chr15	-	protein_coding
ENSG00000159335.18	0.0296772	6.47927	0.234711	0.6283	0.746775	PTMS	chr12	+	protein_coding
ENSG00000159339.13	-0.236922	0.238513	1.82932	0.176923	0.31775	PADI4	chr1	+	protein_coding
ENSG00000159346.13	0.129751	5.83078	8.38555	0.00397601	0.0296772	ADIPOR1	chr1	-	protein_coding
ENSG00000159348.13	0.0411015	6.58491	0.341341	0.559364	0.692887	CYB5R1	chr1	-	protein_coding
ENSG00000159352.16	0.0312667	6.23506	0.731609	0.392841	0.546682	PSMD4	chr1	+	protein_coding
ENSG00000159363.19	0.0194103	3.88004	0.13531	0.71317	0.808154	ATP13A2	chr1	-	protein_coding
ENSG00000159377.11	0.0399546	6.40772	1.59294	0.207595	0.354054	PSMB4	chr1	+	protein_coding
ENSG00000159387.8	0.211745	3.67475	1.81758	0.178315	0.319347	IRX6	chr16	+	protein_coding
ENSG00000159388.6	-0.308055	7.03007	5.87288	0.0157898	0.0672474	BTG2	chr1	+	protein_coding
ENSG00000159399.10	0.46448	4.08885	11.2729	0.000856801	0.0119811	HK2	chr2	+	protein_coding
ENSG00000159403.18	-0.223713	7.0187	7.65156	0.00591805	0.0380556	C1R	chr12	-	protein_coding
ENSG00000159423.17	0.214757	4.99435	7.57955	0.00615477	0.0387391	ALDH4A1	chr1	-	protein_coding
ENSG00000159433.12	-0.133339	5.03673	4.9553	0.0265311	0.0930771	STARD9	chr15	+	protein_coding
ENSG00000159445.13	0.0893397	4.04267	3.43175	0.0646429	0.16289	THEM4	chr1	-	protein_coding
ENSG00000159459.12	0.0771805	4.53634	1.90208	0.168566	0.307323	UBR1	chr15	-	protein_coding
ENSG00000159461.15	0.063492	5.0848	2.26982	0.132653	0.262424	AMFR	chr16	-	protein_coding
ENSG00000159479.17	0.05543	3.31425	2.40151	0.121958	0.248001	MED8	chr1	-	protein_coding
ENSG00000159579.14	0.0785716	3.47425	3.75242	0.053389	0.144403	RSPRY1	chr16	+	protein_coding
ENSG00000159588.15	-0.211915	1.44675	6.57474	0.0106841	0.0533889	CCDC17	chr1	-	protein_coding
ENSG00000159592.11	0.00582604	5.75509	0.063051	0.801858	0.871471	GPBP1L1	chr1	-	protein_coding
ENSG00000159593.15	0.0385148	4.1045	1.29629	0.255529	0.407173	NAE1	chr16	-	protein_coding
ENSG00000159596.7	0.13759	3.48683	5.71975	0.0172062	0.0710255	TMEM69	chr1	+	protein_coding
ENSG00000159640.17	-0.469769	3.36512	7.10564	0.00797512	0.0448212	ACE	chr17	+	protein_coding
ENSG00000159658.15	-0.015642	5.71929	0.210302	0.646763	0.759281	EFCAB14	chr1	-	protein_coding
ENSG00000159674.12	-0.25251	4.74108	6.39171	0.0118243	0.0569188	SPON2	chr4	-	protein_coding
ENSG00000159685.11	0.131795	2.21049	6.72675	0.00982352	0.0506164	CHCHD6	chr3	+	protein_coding
ENSG00000159692.17	0.0141301	5.58155	0.461011	0.497519	0.640865	CTBP1	chr4	-	protein_coding
ENSG00000159713.11	-0.358952	3.51141	12.5199	0.000446743	0.00809749	TPPP3	chr16	-	protein_coding
ENSG00000159714.12	-0.181412	2.75481	13.4199	0.000280206	0.00631836	ZDHHC1	chr16	-	protein_coding
ENSG00000159720.13	0.0906427	5.48958	7.12936	0.00787201	0.0444658	ATP6V0D1	chr16	-	protein_coding
ENSG00000159733.14	-0.0870317	2.70257	2.36268	0.125007	0.251958	ZFYVE28	chr4	-	protein_coding
ENSG00000159761.15	-0.175019	1.06235	9.74931	0.00191567	0.0196058	C16orf86	chr16	+	protein_coding
ENSG00000159784.18	-0.234879	0.0715349	7.03065	0.00831022	0.0459476	FAM131B	chr7	-	protein_coding
ENSG00000159788.20	-0.0147039	3.97866	0.168761	0.681421	0.785264	RGS12	chr4	+	protein_coding
ENSG00000159792.10	0.0841951	4.14256	3.76093	0.0531207	0.144008	PSKH1	chr16	+	protein_coding
ENSG00000159840.16	0.0276628	6.58246	0.193139	0.660539	0.769313	ZYX	chr7	+	protein_coding
ENSG00000159842.16	0.148013	6.99229	9.33245	0.00239209	0.0220846	ABR	chr17	-	protein_coding
ENSG00000159871.15	-0.117818	0.520055	0.981198	0.322463	0.478193	LYPD5	chr19	-	protein_coding
ENSG00000159873.10	0.0980268	3.51145	4.17187	0.0417131	0.123453	CCDC117	chr22	+	protein_coding
ENSG00000159882.13	0.0565424	1.24613	2.15836	0.142531	0.275203	ZNF230	chr19	+	protein_coding
ENSG00000159884.12	0.0910285	2.15377	1.75903	0.185453	0.327659	CCDC107	chr9	+	protein_coding
ENSG00000159885.14	0.00408681	1.03708	0.0101723	0.919711	0.951413	ZNF222	chr19	+	protein_coding
ENSG00000159899.16	-0.0418761	4.16875	1.33035	0.249386	0.400453	NPR2	chr9	+	protein_coding
ENSG00000159905.15	0.200004	-0.661719	9.34953	0.00237038	0.0219637	ZNF221	chr19	+	protein_coding
ENSG00000159915.13	0.152294	1.19101	3.68266	0.0556461	0.148125	ZNF233	chr19	+	protein_coding
ENSG00000159917.17	0.00806086	1.41706	0.0377242	0.84609	0.902166	ZNF235	chr19	-	protein_coding
ENSG00000159921.20	0.11162	3.60721	9.00178	0.00285485	0.0246882	GNE	chr9	-	protein_coding
ENSG00000159958.7	-0.407957	-0.497043	13.1437	0.000323231	0.0068324	TNFRSF13C	chr22	-	protein_coding
ENSG00000160007.20	0.145432	6.21148	4.49795	0.0345103	0.109388	ARHGAP35	chr19	+	protein_coding
ENSG00000160013.9	-0.289618	3.51914	5.68305	0.0175647	0.0718271	PTGIR	chr19	-	protein_coding
ENSG00000160014.17	0.141258	7.06477	7.36667	0.00691299	0.0413892	CALM3	chr19	+	protein_coding
ENSG00000160049.12	0.110912	4.06276	8.60852	0.00352598	0.0277186	DFFA	chr1	-	protein_coding
ENSG00000160050.16	-0.0739325	2.54306	1.27199	0.260026	0.412643	CCDC28B	chr1	+	protein_coding
ENSG00000160051.12	-0.0250241	0.245285	0.246306	0.619943	0.739485	IQCC	chr1	+	protein_coding
ENSG00000160055.20	-0.00441958	2.21161	0.0117832	0.91361	0.947681	TMEM234	chr1	-	protein_coding
ENSG00000160058.19	-0.0175896	5.46423	0.851955	0.35652	0.512482	BSDC1	chr1	-	protein_coding
ENSG00000160062.15	-0.0380708	1.56472	0.609124	0.435549	0.585504	ZBTB8A	chr1	+	protein_coding
ENSG00000160072.20	-0.044562	4.20937	0.588247	0.443521	0.593552	ATAD3B	chr1	+	protein_coding
ENSG00000160075.12	0.0812343	5.99082	6.34419	0.0121403	0.057642	SSU72	chr1	-	protein_coding
ENSG00000160087.21	0.01437	4.58777	0.195901	0.658274	0.767492	UBE2J2	chr1	-	protein_coding
ENSG00000160094.15	6.74055e-05	4.42976	3.90222e-06	0.998425	0.998882	ZNF362	chr1	+	protein_coding
ENSG00000160097.20	-0.140122	5.3891	2.6359	0.10521	0.225294	FNDC5	chr1	-	protein_coding
ENSG00000160111.15	-0.0853878	5.61758	0.661825	0.416369	0.568107	CPAMD8	chr19	-	protein_coding
ENSG00000160113.6	-0.0516264	4.79977	1.36688	0.242999	0.393459	NR2F6	chr19	-	protein_coding
ENSG00000160124.9	0.0603531	2.58086	1.90682	0.168038	0.306759	MIX23	chr3	-	protein_coding
ENSG00000160131.14	0.0470377	3.78432	3.27831	0.0709026	0.173214	VMA21	chrX	+	protein_coding
ENSG00000160145.16	0.111182	5.26118	3.69828	0.055132	0.147346	KALRN	chr3	+	protein_coding
ENSG00000160179.19	-0.182258	3.70921	5.53831	0.0190563	0.0756066	ABCG1	chr21	+	protein_coding
ENSG00000160180.17	-0.480209	0.601193	13.1512	0.00032197	0.00683149	TFF3	chr21	-	protein_coding
ENSG00000160190.14	-0.129808	2.48924	8.39031	0.00396582	0.0296507	SLC37A1	chr21	+	protein_coding
ENSG00000160191.18	-0.230795	1.99461	10.4456	0.00132446	0.015731	PDE9A	chr21	+	protein_coding
ENSG00000160193.12	0.0609544	1.9235	0.857676	0.354912	0.510958	WDR4	chr21	-	protein_coding
ENSG00000160194.18	0.0555545	5.99903	0.93094	0.335164	0.492161	NDUFV3	chr21	+	protein_coding
ENSG00000160199.15	0.0757568	2.76341	3.10754	0.0786444	0.185772	PKNOX1	chr21	+	protein_coding
ENSG00000160200.18	0.180983	-0.176292	2.38826	0.122989	0.249319	CBS	chr21	-	protein_coding
ENSG00000160201.12	0.0610954	2.07472	1.2572	0.262811	0.415643	U2AF1	chr21	-	protein_coding
ENSG00000160208.13	0.0371644	3.66175	1.06894	0.30177	0.455903	RRP1B	chr21	+	protein_coding
ENSG00000160209.19	0.104977	5.70593	6.29728	0.0124609	0.0584027	PDXK	chr21	+	protein_coding
ENSG00000160211.20	0.120447	3.39731	3.61732	0.0578525	0.152223	G6PD	chrX	-	protein_coding
ENSG00000160213.9	0.0278831	5.40676	0.61924	0.431765	0.582157	CSTB	chr21	-	protein_coding
ENSG00000160214.13	0.0324472	3.43766	0.411785	0.521408	0.660831	RRP1	chr21	+	protein_coding
ENSG00000160216.21	0.12018	6.1261	4.5671	0.0331583	0.107106	AGPAT3	chr21	+	protein_coding
ENSG00000160218.13	0.0757668	3.50969	2.36121	0.125125	0.252029	TRAPPC10	chr21	+	protein_coding
ENSG00000160219.12	0.0971319	4.75503	2.57476	0.109319	0.231215	GAB3	chrX	-	protein_coding
ENSG00000160221.18	-0.0758717	2.59015	0.213693	0.644123	0.757457	GATD3	chr21	+	protein_coding
ENSG00000160223.18	-0.321078	0.153098	2.75891	0.0974465	0.213481	ICOSLG	chr21	-	protein_coding
ENSG00000160226.16	-0.0356142	1.946	0.678207	0.410664	0.563741	CFAP410	chr21	-	protein_coding
ENSG00000160233.8	0.027073	2.11278	0.240615	0.624014	0.743066	LRRC3	chr21	+	protein_coding
ENSG00000160255.19	0.159976	3.32403	2.80407	0.0947562	0.209571	ITGB2	chr21	-	protein_coding
ENSG00000160256.13	0.0279838	4.13247	0.239342	0.624932	0.743812	SLX9	chr21	+	protein_coding
ENSG00000160271.16	-0.0910447	3.15175	1.53842	0.215533	0.362882	RALGDS	chr9	-	protein_coding
ENSG00000160282.15	0.0670025	0.551543	0.415687	0.519443	0.659455	FTCD	chr21	-	protein_coding
ENSG00000160284.15	-0.0294859	2.33438	0.112498	0.737482	0.825674	SPATC1L	chr21	-	protein_coding
ENSG00000160285.15	-0.045791	5.92502	1.08744	0.297627	0.451996	LSS	chr21	-	protein_coding
ENSG00000160293.17	-0.0907948	3.35342	3.01918	0.0830047	0.192221	VAV2	chr9	-	protein_coding
ENSG00000160294.11	0.144194	4.73833	7.71201	0.00572651	0.0372942	MCM3AP	chr21	-	protein_coding
ENSG00000160298.18	-0.115203	0.923671	3.32826	0.0687964	0.169668	C21orf58	chr21	-	protein_coding
ENSG00000160299.19	0.268171	6.19315	9.18367	0.00259001	0.0231979	PCNT	chr21	+	protein_coding
ENSG00000160305.18	0.0103557	5.20086	0.14838	0.70028	0.799011	DIP2A	chr21	+	protein_coding
ENSG00000160307.10	-0.11254	1.22438	0.961705	0.327312	0.483641	S100B	chr21	-	protein_coding
ENSG00000160310.19	0.0258193	5.30558	0.606618	0.436495	0.586468	PRMT2	chr21	+	protein_coding
ENSG00000160318.6	-0.159135	-0.386692	3.30366	0.0698253	0.171358	CLDND2	chr19	-	protein_coding
ENSG00000160321.16	0.101391	2.83906	1.95226	0.163067	0.300495	ZNF208	chr19	-	protein_coding
ENSG00000160323.19	-0.16388	2.64024	6.67716	0.0100961	0.0514835	ADAMTS13	chr9	+	protein_coding
ENSG00000160325.15	0.0867749	3.52638	4.14562	0.042358	0.124509	CACFD1	chr9	+	protein_coding
ENSG00000160326.14	-0.0445354	2.43608	0.321699	0.570886	0.702551	SLC2A6	chr9	-	protein_coding
ENSG00000160336.17	-0.0211766	2.78247	0.124754	0.724108	0.817279	ZNF761	chr19	+	protein_coding
ENSG00000160352.16	0.150484	1.38495	5.76676	0.0167579	0.0699295	ZNF714	chr19	+	protein_coding
ENSG00000160360.13	-0.0358943	5.71285	0.310931	0.577401	0.707676	GPSM1	chr9	+	protein_coding
ENSG00000160392.14	0.121033	5.54378	3.26943	0.0712842	0.173869	C19orf47	chr19	-	protein_coding
ENSG00000160401.15	0.152761	-0.492814	5.07451	0.0247861	0.0893235	CFAP157	chr9	+	protein_coding
ENSG00000160404.18	-0.0049673	2.14901	0.00897591	0.924565	0.954643	TOR2A	chr9	-	protein_coding
ENSG00000160410.15	0.0315425	4.34321	0.349656	0.55462	0.688348	SHKBP1	chr19	+	protein_coding
ENSG00000160439.16	0.0787462	3.97398	2.23902	0.135303	0.266064	RDH13	chr19	-	protein_coding
ENSG00000160445.11	0.00444155	6.02494	0.00994311	0.920617	0.951852	ZER1	chr9	-	protein_coding
ENSG00000160446.19	0.0763107	2.26099	1.56758	0.211243	0.35827	ZDHHC12	chr9	-	protein_coding
ENSG00000160447.7	-0.127115	4.40165	2.49729	0.114781	0.238587	PKN3	chr9	+	protein_coding
ENSG00000160460.17	0.00743727	2.59874	0.0119857	0.912874	0.947352	SPTBN4	chr19	+	protein_coding
ENSG00000160469.17	-0.270823	2.08928	13.0953	0.000331437	0.00690318	BRSK1	chr19	+	protein_coding
ENSG00000160539.6	0.00855607	6.05722	0.0117007	0.913912	0.94791	PLPP7	chr9	+	protein_coding
ENSG00000160551.12	0.128407	5.46652	7.7332	0.00566092	0.0370088	TAOK1	chr17	+	protein_coding
ENSG00000160563.14	0.0173154	3.00555	0.308162	0.5791	0.708896	MED27	chr9	-	protein_coding
ENSG00000160570.14	0.355609	3.33298	26.1051	4.88145e-07	6.3826e-05	DEDD2	chr19	-	protein_coding
ENSG00000160584.17	0.0837049	5.16394	3.03501	0.0822049	0.191062	SIK3	chr11	-	protein_coding
ENSG00000160588.10	-0.128646	1.37898	3.60331	0.0583374	0.153124	MPZL3	chr11	-	protein_coding
ENSG00000160593.19	-0.160401	1.99708	2.64887	0.10436	0.223976	JAML	chr11	-	protein_coding
ENSG00000160602.14	0.00624674	0.127649	0.0110587	0.916298	0.949188	NEK8	chr17	+	protein_coding
ENSG00000160613.15	0.106813	4.26379	7.68315	0.00581715	0.0377028	PCSK7	chr11	-	protein_coding
ENSG00000160633.13	0.0138464	5.8212	0.289908	0.590559	0.717869	SAFB	chr19	+	protein_coding
ENSG00000160678.12	0.00237764	3.64447	0.000580682	0.980786	0.988634	S100A1	chr1	+	protein_coding
ENSG00000160679.13	0.0846679	5.58643	8.06495	0.00472825	0.0331526	CHTOP	chr1	+	protein_coding
ENSG00000160685.14	0.0387778	5.07537	0.460887	0.497577	0.640865	ZBTB7B	chr1	+	protein_coding
ENSG00000160688.19	0.00986595	4.15037	0.0718146	0.788842	0.86278	FLAD1	chr1	+	protein_coding
ENSG00000160691.19	-0.0942079	5.27025	2.17195	0.141283	0.273717	SHC1	chr1	-	protein_coding
ENSG00000160695.16	0.0723492	4.58497	8.49152	0.00375522	0.0288101	VPS11	chr11	+	protein_coding
ENSG00000160703.16	-0.00198367	4.59328	0.0010388	0.974303	0.984666	NLRX1	chr11	+	protein_coding
ENSG00000160710.18	-0.0524839	6.58703	2.19495	0.1392	0.271023	ADAR	chr1	-	protein_coding
ENSG00000160712.13	-0.143395	3.79855	5.72273	0.0171774	0.0709639	IL6R	chr1	+	protein_coding
ENSG00000160714.10	-0.0105705	4.99386	0.2532	0.615089	0.736673	UBE2Q1	chr1	-	protein_coding
ENSG00000160741.17	-0.073224	4.82903	5.21335	0.0229038	0.0847356	CRTC2	chr1	-	protein_coding
ENSG00000160746.13	0.0274419	3.37034	0.400025	0.527414	0.665965	ANO10	chr3	-	protein_coding
ENSG00000160752.15	0.15128	3.61548	17.8799	2.87913e-05	0.00136502	FDPS	chr1	+	protein_coding
ENSG00000160753.17	-0.0964882	4.57072	4.14132	0.0424646	0.124664	RUSC1	chr1	+	protein_coding
ENSG00000160767.22	-0.0528564	3.86846	1.6078	0.205491	0.351123	FAM189B	chr1	-	protein_coding
ENSG00000160781.17	-0.0896984	0.896723	1.32028	0.251184	0.402241	PAQR6	chr1	-	protein_coding
ENSG00000160783.19	0.0465972	3.2603	1.4158	0.234756	0.385333	PMF1	chr1	+	protein_coding
ENSG00000160785.14	0.0674562	4.3001	2.22295	0.13671	0.267777	SLC25A44	chr1	+	protein_coding
ENSG00000160789.24	-0.0330701	7.58475	0.515728	0.473062	0.618591	LMNA	chr1	+	protein_coding
ENSG00000160796.18	0.0507327	5.5911	0.730346	0.393249	0.547002	NBEAL2	chr3	+	protein_coding
ENSG00000160799.12	0.0879875	4.17961	6.77376	0.00957206	0.049683	CCDC12	chr3	-	protein_coding
ENSG00000160801.14	-0.175287	4.29864	3.97532	0.0468061	0.132432	PTH1R	chr3	+	protein_coding
ENSG00000160803.8	-0.0108756	4.8604	0.0894272	0.765052	0.845525	UBQLN4	chr1	-	protein_coding
ENSG00000160808.11	-0.0182858	11.4762	0.0477056	0.827209	0.888918	MYL3	chr3	-	protein_coding
ENSG00000160813.7	-0.126529	1.57871	4.11881	0.0430273	0.125737	PPP1R35	chr7	-	protein_coding
ENSG00000160862.13	0.365221	5.78119	10.436	0.00133123	0.0157626	AZGP1	chr7	-	protein_coding
ENSG00000160867.15	-0.312318	1.14666	6.82888	0.00928566	0.048922	FGFR4	chr5	+	protein_coding
ENSG00000160877.7	0.145525	4.65379	4.59363	0.0326544	0.106038	NACC1	chr19	+	protein_coding
ENSG00000160883.11	0.127977	2.50403	1.22083	0.26982	0.423094	HK3	chr5	-	protein_coding
ENSG00000160888.7	-0.250392	4.69221	4.28388	0.0390751	0.118511	IER2	chr19	+	protein_coding
ENSG00000160908.15	-0.0457028	3.43301	2.48018	0.116028	0.240157	ZNF394	chr7	-	protein_coding
ENSG00000160917.15	0.0140925	3.61455	0.184617	0.667651	0.774883	CPSF4	chr7	+	protein_coding
ENSG00000160932.11	-0.259156	5.65305	7.92406	0.00510345	0.0346681	LY6E	chr8	+	protein_coding
ENSG00000160948.14	-0.0400529	5.99715	1.85225	0.174238	0.314512	VPS28	chr8	-	protein_coding
ENSG00000160949.18	-0.0582772	2.11761	1.78506	0.182239	0.32415	TONSL	chr8	-	protein_coding
ENSG00000160953.17	0.106615	4.25168	5.85584	0.0159413	0.0676919	PWWP3A	chr19	+	protein_coding
ENSG00000160957.15	-0.0452618	1.46751	0.611884	0.434512	0.58452	RECQL4	chr8	-	protein_coding
ENSG00000160959.8	0.0168872	3.5908	0.427756	0.513443	0.653901	LRRC14	chr8	+	protein_coding
ENSG00000160961.12	-0.069078	3.39886	3.0936	0.0793157	0.186701	ZNF333	chr19	+	protein_coding
ENSG00000160972.10	0.0102242	5.21494	0.0261335	0.871651	0.919064	PPP1R16A	chr8	+	protein_coding
ENSG00000160991.17	-0.0507574	2.87599	0.340259	0.559987	0.693265	ORAI2	chr7	+	protein_coding
ENSG00000160993.4	0.0604923	1.82054	2.54235	0.111568	0.234398	ALKBH4	chr7	-	protein_coding
ENSG00000160999.11	-0.236353	0.844818	3.95107	0.0474788	0.133713	SH2B2	chr7	+	protein_coding
ENSG00000161010.16	-0.0498081	4.05794	0.929609	0.335509	0.49248	MRNIP	chr5	-	protein_coding
ENSG00000161011.20	-0.0204496	6.69999	0.0828018	0.773675	0.851794	SQSTM1	chr5	+	protein_coding
ENSG00000161013.17	-0.0058558	6.23921	0.0278971	0.86743	0.916517	MGAT4B	chr5	-	protein_coding
ENSG00000161016.18	0.141556	8.75999	13.9989	0.000207855	0.00522553	RPL8	chr8	-	protein_coding
ENSG00000161021.13	-0.0539912	4.73417	2.84329	0.092485	0.206154	MAML1	chr5	+	protein_coding
ENSG00000161036.13	0.131293	3.0219	10.2479	0.00147047	0.0166638	LRWD1	chr7	+	protein_coding
ENSG00000161048.12	0.115378	2.91212	6.12379	0.0137242	0.0620795	NAPEPLD	chr7	-	protein_coding
ENSG00000161057.13	0.153366	5.46822	7.74271	0.0056317	0.0368967	PSMC2	chr7	+	protein_coding
ENSG00000161091.14	0.0372637	3.72078	0.491211	0.483769	0.628136	MFSD12	chr19	-	protein_coding
ENSG00000161179.14	-0.0358308	2.08001	0.271219	0.602784	0.726953	YDJC	chr22	-	protein_coding
ENSG00000161202.20	0.0245194	6.26917	0.656255	0.418335	0.570189	DVL3	chr3	+	protein_coding
ENSG00000161203.14	0.0885903	7.70174	6.45742	0.0114011	0.0555638	AP2M1	chr3	+	protein_coding
ENSG00000161204.12	0.0620554	5.51042	2.52637	0.112696	0.235877	ABCF3	chr3	+	protein_coding
ENSG00000161217.12	0.0685489	5.99556	1.14339	0.28554	0.439632	PCYT1A	chr3	-	protein_coding
ENSG00000161243.9	0.202385	1.78102	4.25956	0.0396325	0.119485	FBXO27	chr19	-	protein_coding
ENSG00000161249.21	-0.0468442	2.34096	0.276158	0.599503	0.725012	DMKN	chr19	-	protein_coding
ENSG00000161265.15	0.0115795	1.28587	0.0522905	0.819234	0.883887	U2AF1L4	chr19	-	protein_coding
ENSG00000161267.12	0.124871	5.28841	1.22342	0.269313	0.422645	BDH1	chr3	-	protein_coding
ENSG00000161277.11	0.00390451	1.54945	0.00472848	0.94521	0.968325	THAP8	chr19	-	protein_coding
ENSG00000161281.11	0.0428312	8.23584	0.314329	0.575329	0.706258	COX7A1	chr19	-	protein_coding
ENSG00000161298.19	0.218274	2.6474	9.48042	0.00221052	0.0212783	ZNF382	chr19	+	protein_coding
ENSG00000161381.14	-0.394263	5.41759	13.8893	0.000219929	0.00539877	PLXDC1	chr17	-	protein_coding
ENSG00000161395.14	0.0133905	3.84325	0.117575	0.731848	0.822012	PGAP3	chr17	-	protein_coding
ENSG00000161509.14	-0.197753	0.499649	6.77383	0.00957169	0.049683	GRIN2C	chr17	-	protein_coding
ENSG00000161513.12	-0.272279	2.13935	25.6132	6.20704e-07	7.78323e-05	FDXR	chr17	-	protein_coding
ENSG00000161526.15	0.0115008	5.05024	0.152531	0.696322	0.79596	SAP30BP	chr17	+	protein_coding
ENSG00000161533.12	0.0630286	5.37872	0.976267	0.323681	0.479554	ACOX1	chr17	-	protein_coding
ENSG00000161542.17	0.00864234	4.22935	0.0767791	0.781844	0.857702	PRPSAP1	chr17	-	protein_coding
ENSG00000161544.10	-0.261096	5.09391	12.1367	0.000545377	0.00915268	CYGB	chr17	-	protein_coding
ENSG00000161547.17	-0.0628713	6.01639	2.97087	0.085499	0.195832	SRSF2	chr17	-	protein_coding
ENSG00000161551.15	0.0600164	3.76552	1.54006	0.215288	0.362715	ZNF577	chr19	-	protein_coding
ENSG00000161558.11	-0.1479	5.14799	2.90201	0.0891956	0.201316	TMEM143	chr19	-	protein_coding
ENSG00000161618.10	-0.0736792	3.29127	1.8917	0.16973	0.30878	ALDH16A1	chr19	+	protein_coding
ENSG00000161638.11	0.026049	6.98891	0.0676453	0.794922	0.866916	ITGA5	chr12	-	protein_coding
ENSG00000161642.18	-0.184952	3.97358	5.85029	0.0159909	0.067802	ZNF385A	chr12	-	protein_coding
ENSG00000161643.13	0.207599	-0.0827149	4.33693	0.0378876	0.115991	SIGLEC16	chr19	+	protein_coding
ENSG00000161647.19	0.18479	5.5723	3.3977	0.0659789	0.165092	MPP3	chr17	-	protein_coding
ENSG00000161649.14	-0.0418988	5.00679	0.1543	0.694655	0.794649	CD300LG	chr17	+	protein_coding
ENSG00000161654.10	0.0906412	1.93458	3.43042	0.0646943	0.162937	LSM12	chr17	-	protein_coding
ENSG00000161664.7	0.108066	1.6561	1.42002	0.23406	0.384572	ASB16	chr17	+	protein_coding
ENSG00000161671.17	0.313504	5.78045	22.8104	2.46029e-06	0.000221397	EMC10	chr19	+	protein_coding
ENSG00000161677.12	-0.0629434	3.63915	2.04884	0.153052	0.287573	JOSD2	chr19	-	protein_coding
ENSG00000161682.15	-0.0747384	-0.482704	0.616809	0.43267	0.583016	FAM171A2	chr17	-	protein_coding
ENSG00000161692.18	-0.0930224	2.49054	4.25718	0.0396876	0.119563	DBF4B	chr17	+	protein_coding
ENSG00000161714.12	-0.00939739	5.93836	0.0262652	0.871331	0.918904	PLCD3	chr17	-	protein_coding
ENSG00000161791.14	-0.208539	5.02759	7.39702	0.00679928	0.0410155	FMNL3	chr12	-	protein_coding
ENSG00000161800.13	0.0489987	1.54935	0.547377	0.459797	0.6069	RACGAP1	chr12	-	protein_coding
ENSG00000161813.23	0.0434861	4.75715	0.537706	0.463786	0.610069	LARP4	chr12	+	protein_coding
ENSG00000161835.11	-0.213966	5.48168	3.91428	0.0485185	0.135766	TAMALIN	chr12	+	protein_coding
ENSG00000161847.14	0.108628	2.69295	6.53069	0.0109477	0.0541475	RAVER1	chr19	-	protein_coding
ENSG00000161860.8	-0.0354916	-0.712097	0.391617	0.531785	0.669606	SYCE2	chr19	-	protein_coding
ENSG00000161888.12	-0.123283	0.9531	1.35447	0.245146	0.395816	SPC24	chr19	-	protein_coding
ENSG00000161896.12	0.196727	4.88116	2.73221	0.099077	0.215964	IP6K3	chr6	-	protein_coding
ENSG00000161904.12	-0.0561964	4.94942	2.43098	0.119698	0.245297	LEMD2	chr6	-	protein_coding
ENSG00000161912.19	0.0750779	-0.498259	0.852617	0.356334	0.512282	ADCY10P1	chr6	+	transcribed_unprocessed_pseudogene
ENSG00000161914.10	0.0471258	1.16211	0.96141	0.327386	0.483665	ZNF653	chr19	-	protein_coding
ENSG00000161920.11	-0.0280006	1.97677	0.570079	0.450643	0.599108	MED11	chr17	+	protein_coding
ENSG00000161921.17	-0.179046	2.02359	4.62868	0.032001	0.104953	CXCL16	chr17	-	protein_coding
ENSG00000161940.11	-0.345868	4.69921	7.66672	0.00586941	0.0379182	BCL6B	chr17	+	protein_coding
ENSG00000161955.17	-0.139181	0.324087	8.07415	0.00470475	0.0330704	TNFSF13	chr17	+	protein_coding
ENSG00000161956.13	0.0585196	2.32881	3.21458	0.0736912	0.177462	SENP3	chr17	+	protein_coding
ENSG00000161960.16	-0.251548	2.49401	7.58784	0.00612703	0.0387042	EIF4A1	chr17	+	protein_coding
ENSG00000161970.15	0.206656	4.20907	12.242	0.000516245	0.00887361	RPL26	chr17	-	protein_coding
ENSG00000161980.6	0.207809	2.32863	20.627	7.26682e-06	0.000507615	POLR3K	chr16	-	protein_coding
ENSG00000161981.11	0.152636	4.95562	6.97558	0.00856552	0.0466318	SNRNP25	chr16	+	protein_coding
ENSG00000161996.19	-0.112732	3.90627	4.49978	0.0344736	0.109324	WDR90	chr16	+	protein_coding
ENSG00000161999.13	0.128633	2.98432	7.34184	0.00700743	0.0415952	JMJD8	chr16	-	protein_coding
ENSG00000162004.19	0.253482	0.551829	10.7812	0.00110955	0.0141096	CCDC78	chr16	-	protein_coding
ENSG00000162009.9	0.0300264	2.91316	0.0296175	0.863442	0.913734	SSTR5	chr16	+	protein_coding
ENSG00000162062.15	0.167871	-0.514566	3.52962	0.0609613	0.157512	TEDC2	chr16	+	protein_coding
ENSG00000162063.13	-0.0857998	0.308849	2.02904	0.155047	0.289975	CCNF	chr16	+	protein_coding
ENSG00000162065.14	0.0709027	3.18344	6.00026	0.0147038	0.0643418	TBC1D24	chr16	+	protein_coding
ENSG00000162066.16	0.0174392	2.13749	0.1437	0.704819	0.802381	AMDHD2	chr16	+	protein_coding
ENSG00000162073.14	0.10545	1.26753	2.87382	0.0907585	0.203492	PAQR4	chr16	+	protein_coding
ENSG00000162076.13	-0.0772298	3.48772	3.46217	0.0634737	0.161005	FLYWCH2	chr16	+	protein_coding
ENSG00000162086.16	0.0659371	3.41351	3.60532	0.0582675	0.153124	ZNF75A	chr16	+	protein_coding
ENSG00000162104.10	0.155504	5.44272	4.6439	0.0317215	0.104315	ADCY9	chr16	-	protein_coding
ENSG00000162129.15	0.176841	3.23909	10.6925	0.00116266	0.014488	CLPB	chr11	-	protein_coding
ENSG00000162139.10	-0.0475352	3.84728	0.73758	0.390918	0.544773	NEU3	chr11	+	protein_coding
ENSG00000162144.10	-0.0976612	3.07009	7.02591	0.00833188	0.0460105	CYB561A3	chr11	-	protein_coding
ENSG00000162148.11	-0.270478	1.29694	8.85125	0.00309482	0.0256837	PPP1R32	chr11	+	protein_coding
ENSG00000162174.12	-0.357791	1.56994	7.78246	0.00551131	0.0364199	ASRGL1	chr11	+	protein_coding
ENSG00000162191.14	0.0018488	5.50805	0.00417089	0.948537	0.969708	UBXN1	chr11	-	protein_coding
ENSG00000162194.13	0.0566682	-0.434475	0.849901	0.3571	0.513143	LBHD1	chr11	-	protein_coding
ENSG00000162222.14	0.0209605	2.41955	0.474945	0.491095	0.635007	TTC9C	chr11	+	protein_coding
ENSG00000162227.8	0.0874798	2.26704	4.49743	0.0345207	0.109388	TAF6L	chr11	+	protein_coding
ENSG00000162231.14	-0.00679912	5.99907	0.05479	0.815041	0.88129	NXF1	chr11	-	protein_coding
ENSG00000162236.13	-0.013522	4.0964	0.132045	0.716501	0.811027	STX5	chr11	-	protein_coding
ENSG00000162241.13	-0.176644	2.5735	6.83759	0.00924121	0.0488669	SLC25A45	chr11	-	protein_coding
ENSG00000162244.12	0.0366465	7.48319	1.10253	0.294304	0.448388	RPL29	chr3	-	protein_coding
ENSG00000162267.14	-0.249217	0.302404	4.0694	0.0442909	0.128205	ITIH3	chr3	+	protein_coding
ENSG00000162298.19	0.0579227	5.13982	2.85871	0.0916085	0.204887	SYVN1	chr11	-	protein_coding
ENSG00000162300.13	0.0994026	0.404784	3.7412	0.0537454	0.144957	ZFPL1	chr11	+	protein_coding
ENSG00000162302.13	0.0623222	4.31873	2.51124	0.113776	0.237161	RPS6KA4	chr11	+	protein_coding
ENSG00000162337.12	0.0400598	5.47696	1.03555	0.309434	0.464045	LRP5	chr11	+	protein_coding
ENSG00000162341.18	0.0646085	2.68325	3.90371	0.0488218	0.136217	TPCN2	chr11	+	protein_coding
ENSG00000162367.12	-0.11176	3.40925	1.63644	0.201508	0.346407	TAL1	chr1	-	protein_coding
ENSG00000162368.15	0.047191	5.60498	1.52453	0.217614	0.365148	CMPK1	chr1	+	protein_coding
ENSG00000162373.13	-0.0497685	1.08156	0.725778	0.394732	0.548217	BEND5	chr1	-	protein_coding
ENSG00000162377.6	0.16915	3.09219	5.03736	0.0253168	0.0904053	COA7	chr1	-	protein_coding
ENSG00000162378.13	0.123416	5.28285	2.40218	0.121905	0.247966	ZYG11B	chr1	+	protein_coding
ENSG00000162383.13	-0.595383	1.35997	17.6842	3.17804e-05	0.00145371	SLC1A7	chr1	-	protein_coding
ENSG00000162384.14	-0.0341484	4.67876	2.06359	0.151585	0.285725	CZIB	chr1	-	protein_coding
ENSG00000162385.11	0.0362257	3.1011	1.07982	0.299324	0.453642	MAGOH	chr1	-	protein_coding
ENSG00000162390.18	0.180006	4.64391	2.62933	0.105643	0.225811	ACOT11	chr1	+	protein_coding
ENSG00000162391.12	0.246439	1.28806	5.3331	0.0213996	0.0812538	FAM151A	chr1	-	protein_coding
ENSG00000162396.6	0.12955	1.33256	4.11305	0.0431727	0.125969	PARS2	chr1	-	protein_coding
ENSG00000162402.15	0.0825805	5.67035	2.52293	0.112941	0.23626	USP24	chr1	-	protein_coding
ENSG00000162407.9	0.0293732	6.33377	0.340677	0.559746	0.693079	PLPP3	chr1	-	protein_coding
ENSG00000162408.11	0.0504885	3.56404	3.15051	0.0766141	0.182391	NOL9	chr1	-	protein_coding
ENSG00000162409.12	0.232817	6.21588	4.60214	0.0324944	0.105766	PRKAA2	chr1	+	protein_coding
ENSG00000162413.17	-0.0527556	6.46639	0.629696	0.427907	0.578516	KLHL21	chr1	-	protein_coding
ENSG00000162415.7	0.0118929	1.07546	0.047838	0.826973	0.88891	ZSWIM5	chr1	-	protein_coding
ENSG00000162419.13	0.0562511	2.33081	2.82889	0.0933122	0.207519	GMEB1	chr1	+	protein_coding
ENSG00000162426.16	-0.115135	1.35052	3.71463	0.0545994	0.146511	SLC45A1	chr1	+	protein_coding
ENSG00000162430.18	-0.00720811	5.66811	0.0228997	0.879789	0.924574	SELENON	chr1	+	protein_coding
ENSG00000162433.15	0.198131	5.92533	5.06127	0.0249739	0.0896461	AK4	chr1	+	protein_coding
ENSG00000162434.14	0.0987721	6.6321	1.97304	0.160852	0.297562	JAK1	chr1	-	protein_coding
ENSG00000162437.15	0.0344471	4.32874	0.292111	0.589152	0.716797	RAVER2	chr1	+	protein_coding
ENSG00000162441.12	0.124658	4.25892	10.9162	0.00103346	0.0134373	LZIC	chr1	-	protein_coding
ENSG00000162444.12	-0.252828	3.95007	8.03302	0.00481073	0.0334257	RBP7	chr1	+	protein_coding
ENSG00000162458.13	0.0484547	5.7498	0.554557	0.456871	0.604529	FBLIM1	chr1	+	protein_coding
ENSG00000162461.8	0.167632	3.8667	2.37614	0.123941	0.250436	SLC25A34	chr1	+	protein_coding
ENSG00000162493.17	0.116909	3.82088	1.32594	0.250172	0.40129	PDPN	chr1	+	protein_coding
ENSG00000162496.9	0.0401861	5.31327	0.651843	0.419903	0.571462	DHRS3	chr1	-	protein_coding
ENSG00000162511.8	0.108313	3.09979	1.23432	0.267194	0.420571	LAPTM5	chr1	-	protein_coding
ENSG00000162512.16	-0.14119	5.27412	5.05536	0.0250582	0.0898804	SDC3	chr1	-	protein_coding
ENSG00000162517.13	-0.0253858	5.02457	0.579966	0.446745	0.595946	PEF1	chr1	-	protein_coding
ENSG00000162520.15	0.153904	1.3109	1.25186	0.263825	0.416856	SYNC	chr1	-	protein_coding
ENSG00000162521.19	0.127322	4.95153	8.29787	0.00416868	0.030601	RBBP4	chr1	+	protein_coding
ENSG00000162522.11	-0.0311381	3.35134	0.605665	0.436855	0.586847	KIAA1522	chr1	+	protein_coding
ENSG00000162542.14	-0.0378496	2.72903	1.18341	0.277276	0.430724	TMCO4	chr1	-	protein_coding
ENSG00000162543.6	-0.0779542	0.798072	0.569657	0.45081	0.599278	UBXN10	chr1	+	protein_coding
ENSG00000162545.6	-0.290205	4.10771	16.1787	6.81397e-05	0.00247601	CAMK2N1	chr1	-	protein_coding
ENSG00000162551.14	0.0781909	4.34589	0.846337	0.358109	0.513973	ALPL	chr1	+	protein_coding
ENSG00000162572.21	-0.178773	2.72538	5.5764	0.0186515	0.0745182	SCNN1D	chr1	+	protein_coding
ENSG00000162576.17	-0.325802	5.46961	11.4303	0.000788925	0.0113607	MXRA8	chr1	-	protein_coding
ENSG00000162585.17	-0.0416845	4.17835	1.04077	0.308219	0.462813	FAAP20	chr1	-	protein_coding
ENSG00000162591.17	-0.518122	3.87315	21.4283	4.87802e-06	0.000380735	MEGF6	chr1	-	protein_coding
ENSG00000162595.8	0.272441	2.81759	4.01217	0.0458034	0.131021	DIRAS3	chr1	-	protein_coding
ENSG00000162599.18	0.0868316	5.47127	7.65765	0.00589846	0.0379508	NFIA	chr1	+	protein_coding
ENSG00000162600.12	0.0404038	2.96105	0.323151	0.570019	0.701823	OMA1	chr1	-	protein_coding
ENSG00000162601.12	0.0839913	4.90706	3.54464	0.0604166	0.156498	MYSM1	chr1	-	protein_coding
ENSG00000162604.12	0.0619159	3.77586	3.4327	0.064606	0.16289	TM2D1	chr1	-	protein_coding
ENSG00000162607.13	0.14952	3.59686	17.0513	4.37631e-05	0.0017997	USP1	chr1	+	protein_coding
ENSG00000162613.18	0.038812	5.83572	1.9223	0.166326	0.304578	FUBP1	chr1	-	protein_coding
ENSG00000162614.19	0.303941	8.2961	6.99577	0.00847099	0.0464145	NEXN	chr1	+	protein_coding
ENSG00000162616.9	0.286653	5.38801	8.8672	0.00306845	0.0255442	DNAJB4	chr1	+	protein_coding
ENSG00000162618.15	-0.222456	4.69578	7.63294	0.00597835	0.0382384	ADGRL4	chr1	-	protein_coding
ENSG00000162623.16	0.129683	3.79682	7.55101	0.00625124	0.0391091	TYW3	chr1	+	protein_coding
ENSG00000162627.17	0.256235	3.19772	19.3314	1.38812e-05	0.000833169	SNX7	chr1	+	protein_coding
ENSG00000162630.6	0.538247	4.41316	17.4238	3.62477e-05	0.00158434	B3GALT2	chr1	-	protein_coding
ENSG00000162636.16	-0.135435	2.70203	3.62982	0.0574232	0.151485	FAM102B	chr1	+	protein_coding
ENSG00000162639.16	-0.242264	-0.176706	12.8573	0.000374937	0.00741015	HENMT1	chr1	-	protein_coding
ENSG00000162642.14	0.03322	3.33359	1.76326	0.184927	0.327091	C1orf52	chr1	-	protein_coding
ENSG00000162645.13	-0.16022	4.30031	3.98617	0.0465086	0.132142	GBP2	chr1	-	protein_coding
ENSG00000162650.17	-0.0232795	2.76523	0.226673	0.634245	0.750923	ATXN7L2	chr1	+	protein_coding
ENSG00000162654.9	-0.0948648	4.02843	0.842231	0.359277	0.514873	GBP4	chr1	-	protein_coding
ENSG00000162664.17	-0.00193941	4.05351	0.00259278	0.959414	0.975742	ZNF326	chr1	+	protein_coding
ENSG00000162669.16	0.0884026	0.452014	1.21601	0.270765	0.423972	HFM1	chr1	-	protein_coding
ENSG00000162687.19	-0.565339	0.870157	16.936	4.63941e-05	0.00187244	KCNT2	chr1	-	protein_coding
ENSG00000162688.17	0.262245	5.33934	6.37411	0.0119403	0.0570876	AGL	chr1	+	protein_coding
ENSG00000162692.12	-0.396933	2.64768	9.0446	0.00279011	0.0243228	VCAM1	chr1	+	protein_coding
ENSG00000162694.14	0.023836	3.08961	0.325778	0.568455	0.700405	EXTL2	chr1	-	protein_coding
ENSG00000162695.12	-0.146939	3.24327	4.97646	0.0262122	0.092523	SLC30A7	chr1	+	protein_coding
ENSG00000162702.8	0.152424	2.72403	8.47706	0.00378459	0.0288618	ZNF281	chr1	-	protein_coding
ENSG00000162704.16	-0.0590165	5.0764	1.33608	0.248372	0.399622	ARPC5	chr1	-	protein_coding
ENSG00000162706.13	-0.334968	1.48335	10.2197	0.00149255	0.0168151	CADM3	chr1	+	protein_coding
ENSG00000162714.13	-0.0783917	4.26999	7.47064	0.00653139	0.0400266	ZNF496	chr1	-	protein_coding
ENSG00000162729.14	0.0449903	4.57805	1.62393	0.203236	0.348363	IGSF8	chr1	-	protein_coding
ENSG00000162733.19	-0.120763	5.2723	4.85266	0.0281361	0.0966123	DDR2	chr1	+	protein_coding
ENSG00000162734.13	0.328079	7.72768	23.6211	1.6495e-06	0.000164947	PEA15	chr1	+	protein_coding
ENSG00000162735.19	0.0205297	4.95208	0.183888	0.668269	0.775188	PEX19	chr1	-	protein_coding
ENSG00000162736.18	0.023765	5.72758	0.413758	0.520413	0.660084	NCSTN	chr1	+	protein_coding
ENSG00000162738.7	-0.166626	2.53135	6.21035	0.0130781	0.0601893	VANGL2	chr1	+	protein_coding
ENSG00000162745.11	-0.0465705	1.9007	0.113763	0.736065	0.824449	OLFML2B	chr1	-	protein_coding
ENSG00000162747.13	-0.083159	1.23399	0.272598	0.601864	0.726416	FCGR3B	chr1	-	protein_coding
ENSG00000162755.14	-0.144607	1.30994	2.64836	0.104393	0.224016	KLHDC9	chr1	+	protein_coding
ENSG00000162769.13	-0.0255242	1.68967	0.202522	0.652921	0.763754	FLVCR1	chr1	+	protein_coding
ENSG00000162772.17	-0.623964	5.94144	10.2616	0.00145983	0.0165918	ATF3	chr1	+	protein_coding
ENSG00000162775.17	-0.00256465	2.54404	0.0042865	0.947829	0.969543	RBM15	chr1	+	protein_coding
ENSG00000162777.17	-0.20863	0.560881	5.35729	0.0211085	0.0804079	DENND2D	chr1	-	protein_coding
ENSG00000162783.11	0.0620576	5.04121	0.469831	0.493436	0.637227	IER5	chr1	+	protein_coding
ENSG00000162804.14	-0.247844	3.78504	7.49385	0.00644918	0.039738	SNED1	chr2	+	protein_coding
ENSG00000162813.18	0.118824	3.08669	3.55763	0.0599493	0.155864	BPNT1	chr1	-	protein_coding
ENSG00000162817.7	0.0591389	4.37781	1.08937	0.2972	0.45172	C1orf115	chr1	+	protein_coding
ENSG00000162819.12	0.0775987	3.79866	4.14644	0.0423375	0.124495	BROX	chr1	+	protein_coding
ENSG00000162825.18	0.06686	0.694579	1.76583	0.184608	0.326602	NBPF20	chr1	-	protein_coding
ENSG00000162836.12	0.159414	3.24448	6.22627	0.0129628	0.0598203	ACP6	chr1	-	protein_coding
ENSG00000162849.16	0.516985	1.32877	13.9374	0.000214551	0.00532825	KIF26B	chr1	+	protein_coding
ENSG00000162851.8	0.0750479	3.0129	0.960863	0.327524	0.483726	TFB2M	chr1	-	protein_coding
ENSG00000162852.14	0.026527	4.0581	0.460181	0.497906	0.641051	CNST	chr1	+	protein_coding
ENSG00000162869.16	0.0194253	3.3304	0.379625	0.538132	0.67445	PPP1R21	chr2	+	protein_coding
ENSG00000162878.13	0.0959085	5.70708	2.71402	0.100204	0.217749	PKDCC	chr2	+	protein_coding
ENSG00000162881.7	-0.337791	0.385785	7.09975	0.00800093	0.0449003	OXER1	chr2	-	protein_coding
ENSG00000162882.15	-0.32827	1.60586	9.67138	0.00199674	0.0200295	HAAO	chr2	-	protein_coding
ENSG00000162885.14	-0.0223485	3.39095	0.372285	0.542085	0.677684	B3GALNT2	chr1	-	protein_coding
ENSG00000162889.11	-0.0226133	7.72153	0.12754	0.721173	0.814688	MAPKAPK2	chr1	+	protein_coding
ENSG00000162894.12	0.125766	1.34007	1.24744	0.264668	0.417627	FCMR	chr1	-	protein_coding
ENSG00000162909.18	-0.0660775	6.88854	2.94061	0.0871022	0.198287	CAPN2	chr1	+	protein_coding
ENSG00000162910.19	-0.0283017	4.03084	0.571958	0.449898	0.598519	MRPL55	chr1	-	protein_coding
ENSG00000162923.18	0.0265653	5.96505	0.424417	0.515091	0.655615	WDR26	chr1	-	protein_coding
ENSG00000162924.16	-0.100571	1.3612	1.91399	0.167242	0.305769	REL	chr2	+	protein_coding
ENSG00000162927.14	-0.00757393	1.56371	0.0366995	0.848169	0.903559	PUS10	chr2	-	protein_coding
ENSG00000162928.9	0.1265	3.66271	6.17362	0.0133484	0.0609926	PEX13	chr2	+	protein_coding
ENSG00000162929.14	0.0803885	2.52622	3.87923	0.0495319	0.137396	SANBR	chr2	+	protein_coding
ENSG00000162944.11	-0.00355755	2.23843	0.00164614	0.967656	0.980947	RFTN2	chr2	-	protein_coding
ENSG00000162946.23	-0.104296	2.2641	2.07469	0.150492	0.284313	DISC1	chr1	+	protein_coding
ENSG00000162959.14	0.0639893	0.922623	1.34846	0.246195	0.396911	MEMO1	chr2	-	protein_coding
ENSG00000162961.14	0.0296912	3.29059	0.826982	0.363659	0.518897	DPY30	chr2	-	protein_coding
ENSG00000162971.11	0.00693771	2.26142	0.0379071	0.845722	0.902159	TYW5	chr2	-	protein_coding
ENSG00000162972.11	0.0781729	2.82863	1.53993	0.215308	0.362715	MAIP1	chr2	+	protein_coding
ENSG00000162976.13	-0.117648	2.76223	4.15373	0.0421575	0.124167	SLC66A3	chr2	+	protein_coding
ENSG00000162980.17	0.115625	3.96463	4.08904	0.0437839	0.12717	ARL5A	chr2	-	protein_coding
ENSG00000162981.14	0.259637	0.222366	8.22061	0.00434636	0.0314525	LRATD1	chr2	+	protein_coding
ENSG00000162994.16	0.0403514	1.54442	0.447207	0.504025	0.645878	CLHC1	chr2	-	protein_coding
ENSG00000162997.15	-0.0501522	0.731687	0.551625	0.458062	0.605432	PRORSD1P	chr2	+	transcribed_unitary_pseudogene
ENSG00000162998.5	-0.566077	2.85581	17.5462	3.40727e-05	0.00152349	FRZB	chr2	-	protein_coding
ENSG00000162999.13	0.147581	1.84251	3.66394	0.0562689	0.149367	DUSP19	chr2	+	protein_coding
ENSG00000163001.12	0.0588303	3.99575	4.02057	0.0455781	0.13067	CFAP36	chr2	+	protein_coding
ENSG00000163002.13	0.0660929	2.00719	2.35912	0.125292	0.252166	NUP35	chr2	+	protein_coding
ENSG00000163013.12	-0.113876	0.640536	3.37393	0.0669293	0.166648	FBXO41	chr2	-	protein_coding
ENSG00000163017.14	-0.185043	2.52321	2.07308	0.15065	0.284533	ACTG2	chr2	+	protein_coding
ENSG00000163026.12	0.0673655	2.26148	2.63052	0.105564	0.225769	WDCP	chr2	-	protein_coding
ENSG00000163029.16	-0.0177021	3.99748	0.436712	0.509069	0.650367	SMC6	chr2	-	protein_coding
ENSG00000163032.12	0.339155	2.91863	6.82527	0.00930414	0.0489438	VSNL1	chr2	+	protein_coding
ENSG00000163040.15	-0.331351	0.870098	12.2281	0.000519988	0.00891534	CCDC74A	chr2	+	protein_coding
ENSG00000163041.13	-0.0309597	4.21711	0.560043	0.454654	0.60279	H3-3A	chr1	+	protein_coding
ENSG00000163050.18	0.136786	0.88521	1.60053	0.206516	0.352567	COQ8A	chr1	+	protein_coding
ENSG00000163053.11	-0.0758909	1.65623	0.934776	0.334171	0.491128	SLC16A14	chr2	-	protein_coding
ENSG00000163069.13	0.15851	5.82941	9.79376	0.00187092	0.0193388	SGCB	chr4	-	protein_coding
ENSG00000163071.11	-0.480832	1.32768	25.4843	6.61111e-07	8.2225e-05	SPATA18	chr4	+	protein_coding
ENSG00000163072.16	-0.311515	3.822	13.0194	0.000344727	0.00703395	NOSTRIN	chr2	+	protein_coding
ENSG00000163082.10	0.174224	3.81708	1.07795	0.299743	0.454052	SGPP2	chr2	+	protein_coding
ENSG00000163083.6	-0.461316	2.88936	8.20362	0.00438647	0.0316621	INHBB	chr2	+	protein_coding
ENSG00000163092.22	0.509098	8.55489	7.04779	0.00823239	0.0456492	XIRP2	chr2	+	protein_coding
ENSG00000163093.12	-0.0773495	2.68002	4.51853	0.0341019	0.108727	BBS5	chr2	+	protein_coding
ENSG00000163104.18	0.0733216	3.62051	5.90259	0.0155293	0.0665875	SMARCAD1	chr4	+	protein_coding
ENSG00000163110.15	0.172362	8.71814	2.79763	0.0951346	0.21004	PDLIM5	chr4	+	protein_coding
ENSG00000163125.16	0.0988654	4.55794	6.11198	0.0138149	0.062343	RPRD2	chr1	+	protein_coding
ENSG00000163126.15	-0.258391	-0.126666	7.37057	0.00689825	0.0413841	ANKRD23	chr2	-	protein_coding
ENSG00000163131.12	0.0376143	2.86505	0.215269	0.642904	0.75636	CTSS	chr1	-	protein_coding
ENSG00000163132.8	-0.124708	2.80986	1.04708	0.306759	0.461254	MSX1	chr4	+	protein_coding
ENSG00000163138.19	0.0214883	2.28421	0.461526	0.497279	0.640729	PACRGL	chr4	+	protein_coding
ENSG00000163141.20	0.0501644	-0.163127	0.291455	0.589571	0.717123	BNIPL	chr1	+	protein_coding
ENSG00000163145.13	-0.388396	1.4464	8.368	0.00401383	0.0298365	C1QTNF7	chr4	+	protein_coding
ENSG00000163155.12	0.0447599	2.8714	0.947089	0.331011	0.487655	LYSMD1	chr1	-	protein_coding
ENSG00000163156.12	0.053627	3.12226	2.49491	0.114954	0.238871	SCNM1	chr1	+	protein_coding
ENSG00000163159.15	-0.0238081	3.83523	1.02783	0.311243	0.466027	VPS72	chr1	-	protein_coding
ENSG00000163161.14	0.0187965	4.82654	0.844521	0.358625	0.514227	ERCC3	chr2	-	protein_coding
ENSG00000163162.9	-0.0285892	4.03965	0.32341	0.569864	0.701688	RNF149	chr2	-	protein_coding
ENSG00000163166.15	0.10011	5.04502	4.72963	0.0301944	0.101075	IWS1	chr2	-	protein_coding
ENSG00000163170.12	0.0761229	2.48607	1.11635	0.291302	0.445099	BOLA3	chr2	-	protein_coding
ENSG00000163171.8	0.0417963	5.70009	0.448448	0.503434	0.64556	CDC42EP3	chr2	-	protein_coding
ENSG00000163191.6	0.00125437	5.59921	0.00018336	0.989202	0.993914	S100A11	chr1	-	protein_coding
ENSG00000163214.21	0.0622179	3.00509	2.1411	0.144133	0.276892	DHX57	chr2	-	protein_coding
ENSG00000163219.12	-0.127782	2.41337	3.14327	0.0769525	0.182847	ARHGAP25	chr2	+	protein_coding
ENSG00000163220.11	0.222529	4.90859	2.44285	0.118801	0.243817	S100A9	chr1	+	protein_coding
ENSG00000163221.9	-0.0657864	1.09788	0.123629	0.725305	0.817873	S100A12	chr1	-	protein_coding
ENSG00000163235.16	-0.107535	0.0427958	0.78816	0.375156	0.529475	TGFA	chr2	-	protein_coding
ENSG00000163239.12	-0.231471	2.96811	4.61503	0.0322538	0.105364	TDRD10	chr1	+	protein_coding
ENSG00000163249.13	0.072195	2.49742	1.61668	0.204247	0.349543	CCNYL1	chr2	+	protein_coding
ENSG00000163251.4	0.261479	2.09202	26.1737	4.72074e-07	6.32929e-05	FZD5	chr2	-	protein_coding
ENSG00000163257.11	-0.00701499	3.86518	0.0431213	0.835596	0.894663	DCAF16	chr4	-	protein_coding
ENSG00000163273.4	-0.087979	0.763769	0.250689	0.616848	0.737461	NPPC	chr2	-	protein_coding
ENSG00000163281.12	0.108256	3.28744	7.17808	0.00766459	0.0437347	GNPDA2	chr4	-	protein_coding
ENSG00000163288.14	0.294582	-0.318425	6.55875	0.010779	0.0536694	GABRB1	chr4	+	protein_coding
ENSG00000163291.14	0.0407833	2.66857	0.783449	0.376586	0.53087	PAQR3	chr4	-	protein_coding
ENSG00000163297.18	0.020932	4.8998	0.12364	0.725293	0.817873	ANTXR2	chr4	-	protein_coding
ENSG00000163312.11	0.0169176	2.92972	0.193337	0.660376	0.769257	HELQ	chr4	-	protein_coding
ENSG00000163319.11	0.216152	1.80561	9.81584	0.0018491	0.0192348	MRPS18C	chr4	+	protein_coding
ENSG00000163320.12	0.0835981	5.29798	4.91207	0.0271951	0.0946386	CGGBP1	chr3	-	protein_coding
ENSG00000163322.14	0.0847827	0.922191	3.58332	0.0590372	0.154405	ABRAXAS1	chr4	-	protein_coding
ENSG00000163328.14	0.0682022	3.86582	0.974127	0.324211	0.479994	GPR155	chr2	-	protein_coding
ENSG00000163344.6	0.027774	4.72605	0.338941	0.560748	0.693837	PMVK	chr1	-	protein_coding
ENSG00000163346.17	-0.0937083	5.7829	5.72599	0.017146	0.0709493	PBXIP1	chr1	-	protein_coding
ENSG00000163348.4	-0.0108731	4.13494	0.107282	0.743421	0.829953	PYGO2	chr1	-	protein_coding
ENSG00000163349.22	0.0852544	5.23742	2.47769	0.116211	0.240277	HIPK1	chr1	+	protein_coding
ENSG00000163354.15	-0.270834	0.147525	6.81107	0.00937719	0.0491129	DCST2	chr1	-	protein_coding
ENSG00000163359.17	0.0114681	7.92358	0.0174008	0.895116	0.935922	COL6A3	chr2	-	protein_coding
ENSG00000163374.20	0.0402487	4.73724	1.19894	0.27415	0.427683	YY1AP1	chr1	-	protein_coding
ENSG00000163376.11	0.142469	1.76243	1.84862	0.17466	0.31494	KBTBD8	chr3	+	protein_coding
ENSG00000163378.14	-0.023254	4.35154	0.165388	0.684447	0.787327	EOGT	chr3	-	protein_coding
ENSG00000163380.16	0.24283	6.63721	4.10408	0.0434001	0.126303	LMOD3	chr3	-	protein_coding
ENSG00000163382.13	0.0948473	5.45536	3.39297	0.0661667	0.16526	NAXE	chr1	+	protein_coding
ENSG00000163389.12	0.0795451	3.29168	1.52893	0.216951	0.364676	POGLUT1	chr3	+	protein_coding
ENSG00000163393.13	0.0917734	2.84958	2.15559	0.142787	0.275311	SLC22A15	chr1	+	protein_coding
ENSG00000163399.16	0.361954	6.27108	9.13254	0.00266182	0.0235788	ATP1A1	chr1	+	protein_coding
ENSG00000163406.11	-0.438472	2.25682	19.1693	1.5056e-05	0.00086916	SLC15A2	chr3	+	protein_coding
ENSG00000163412.13	0.0925497	4.68229	2.09761	0.148262	0.281646	EIF4E3	chr3	-	protein_coding
ENSG00000163428.4	0.121541	3.74555	10.3453	0.00139661	0.0161942	LRRC58	chr3	-	protein_coding
ENSG00000163430.12	0.115898	7.78217	4.17766	0.041572	0.123148	FSTL1	chr3	-	protein_coding
ENSG00000163431.13	-0.148945	4.41031	3.85179	0.0503405	0.138941	LMOD1	chr1	-	protein_coding
ENSG00000163444.12	0.109901	3.58877	16.4117	6.05303e-05	0.00225852	TMEM183A	chr1	+	protein_coding
ENSG00000163453.11	-0.0984237	7.75347	4.5591	0.0333117	0.107375	IGFBP7	chr4	-	protein_coding
ENSG00000163463.13	0.0586391	1.12493	1.19251	0.275439	0.428988	KRTCAP2	chr1	-	protein_coding
ENSG00000163464.8	-0.139291	0.621851	0.861364	0.353881	0.510097	CXCR1	chr2	-	protein_coding
ENSG00000163466.16	0.0538794	6.53298	2.31341	0.129001	0.257464	ARPC2	chr2	+	protein_coding
ENSG00000163468.15	0.221014	6.36303	14.1969	0.000187723	0.00491537	CCT3	chr1	-	protein_coding
ENSG00000163472.19	0.200412	1.14355	7.54363	0.00627645	0.0391587	TMEM79	chr1	+	protein_coding
ENSG00000163479.14	-0.0030703	5.16439	0.00436463	0.947357	0.969279	SSR2	chr1	-	protein_coding
ENSG00000163481.8	-0.0140082	3.24495	0.200358	0.654659	0.76474	RNF25	chr2	-	protein_coding
ENSG00000163482.12	-0.0156905	3.49823	0.113937	0.735871	0.824334	STK36	chr2	+	protein_coding
ENSG00000163485.17	0.1873	2.88912	3.10925	0.0785625	0.185614	ADORA1	chr1	+	protein_coding
ENSG00000163491.17	0.182401	2.41872	2.95489	0.0863415	0.197038	NEK10	chr3	-	protein_coding
ENSG00000163492.16	0.366228	5.36353	6.08682	0.0140101	0.0626868	CCDC141	chr2	-	protein_coding
ENSG00000163507.15	0.221588	0.214028	7.4819	0.00649139	0.0399458	CIP2A	chr3	-	protein_coding
ENSG00000163510.14	-8.77127e-05	3.39705	1.00546e-05	0.997471	0.99845	CWC22	chr2	-	protein_coding
ENSG00000163512.14	0.0905451	2.60623	3.31436	0.0693757	0.170616	AZI2	chr3	-	protein_coding
ENSG00000163513.19	-0.0145981	7.22006	0.0888699	0.765764	0.846251	TGFBR2	chr3	+	protein_coding
ENSG00000163516.14	0.0351891	5.1226	0.748561	0.387417	0.541211	ANKZF1	chr2	+	protein_coding
ENSG00000163517.15	-0.0970711	4.83092	3.03901	0.082004	0.190748	HDAC11	chr3	+	protein_coding
ENSG00000163520.14	-0.312357	6.75752	11.5021	0.000759784	0.0111408	FBLN2	chr3	+	protein_coding
ENSG00000163521.16	-0.179199	0.476547	11.0133	0.000981974	0.0131199	GLB1L	chr2	-	protein_coding
ENSG00000163527.10	0.168603	6.05388	12.0286	0.000576998	0.00946079	STT3B	chr3	+	protein_coding
ENSG00000163528.13	0.123256	3.68755	2.88425	0.0901767	0.202811	CHCHD4	chr3	-	protein_coding
ENSG00000163531.17	-0.167014	5.57003	3.69614	0.0552023	0.147405	NFASC	chr1	+	protein_coding
ENSG00000163535.18	0.149695	0.00947061	3.8988	0.0489633	0.136462	SGO2	chr2	+	protein_coding
ENSG00000163536.13	0.10391	1.96924	2.34081	0.126763	0.254525	SERPINI1	chr3	+	protein_coding
ENSG00000163539.18	0.149908	5.23336	6.01893	0.0145512	0.0638774	CLASP2	chr3	-	protein_coding
ENSG00000163541.12	0.0393709	7.15779	0.268424	0.604659	0.728237	SUCLG1	chr2	-	protein_coding
ENSG00000163545.11	-0.212533	0.195217	5.56173	0.0188063	0.0749684	NUAK2	chr1	-	protein_coding
ENSG00000163558.13	0.0308095	3.47462	0.662353	0.416183	0.567954	PRKCI	chr3	+	protein_coding
ENSG00000163563.8	0.0555855	1.16666	0.298266	0.585256	0.713805	MNDA	chr1	+	protein_coding
ENSG00000163565.20	-0.32554	5.25347	14.414	0.000167903	0.00460318	IFI16	chr1	+	protein_coding
ENSG00000163577.8	-0.0535046	2.0784	1.44578	0.229871	0.379718	EIF5A2	chr3	-	protein_coding
ENSG00000163584.18	0.0644472	2.64341	0.525171	0.469041	0.615279	RPL22L1	chr3	-	protein_coding
ENSG00000163590.14	0.0970863	4.69159	1.04901	0.306315	0.460768	PPM1L	chr3	+	protein_coding
ENSG00000163596.17	-0.0816658	2.56107	2.28582	0.1313	0.260657	ICA1L	chr2	-	protein_coding
ENSG00000163597.17	0.210408	3.60956	8.90391	0.0030086	0.0253522	SNHG16	chr17	+	lncRNA
ENSG00000163602.12	0.0219226	3.77458	0.189057	0.663922	0.772211	RYBP	chr3	-	protein_coding
ENSG00000163605.15	0.0750441	4.80665	2.86535	0.0912343	0.204289	PPP4R2	chr3	+	protein_coding
ENSG00000163607.18	0.0740534	2.9496	1.32788	0.249826	0.400991	GTPBP8	chr3	+	protein_coding
ENSG00000163608.15	0.0266032	4.37211	0.568507	0.451268	0.599678	NEPRO	chr3	-	protein_coding
ENSG00000163611.11	0.0250059	-0.537769	0.182062	0.669822	0.776401	SPICE1	chr3	-	protein_coding
ENSG00000163617.11	-0.104679	1.194	1.83042	0.176793	0.317665	CCDC191	chr3	-	protein_coding
ENSG00000163618.18	-0.0579116	3.11661	0.258405	0.61148	0.733629	CADPS	chr3	-	protein_coding
ENSG00000163624.6	0.430332	0.0868014	19.1823	1.49584e-05	0.000866794	CDS1	chr4	+	protein_coding
ENSG00000163625.17	0.117204	4.71405	8.35531	0.00404142	0.0299688	WDFY3	chr4	-	protein_coding
ENSG00000163626.17	0.0569703	3.36529	0.928773	0.335726	0.492656	COX18	chr4	-	protein_coding
ENSG00000163629.13	-0.185692	3.11467	7.09562	0.00801909	0.0449391	PTPN13	chr4	+	protein_coding
ENSG00000163631.17	0.0293664	1.19769	0.0137027	0.906869	0.943696	ALB	chr4	+	protein_coding
ENSG00000163634.12	0.0883439	4.61737	3.41875	0.0651497	0.163709	THOC7	chr3	-	protein_coding
ENSG00000163635.20	-0.0267288	4.08321	0.469262	0.493698	0.637349	ATXN7	chr3	+	protein_coding
ENSG00000163636.11	0.0940891	5.45739	4.2919	0.0388932	0.118194	PSMD6	chr3	-	protein_coding
ENSG00000163637.13	-0.0413332	2.91142	0.453498	0.501042	0.643936	PRICKLE2	chr3	-	protein_coding
ENSG00000163638.13	-0.42645	5.92578	7.95574	0.0050165	0.0343367	ADAMTS9	chr3	-	protein_coding
ENSG00000163644.15	0.18011	7.47037	2.62796	0.105733	0.225941	PPM1K	chr4	-	protein_coding
ENSG00000163655.16	0.093308	4.1763	5.91062	0.0154597	0.0664333	GMPS	chr3	+	protein_coding
ENSG00000163659.13	0.0518491	4.4543	0.367917	0.544464	0.679949	TIPARP	chr3	+	protein_coding
ENSG00000163660.12	-0.278976	6.09384	11.1425	0.000917529	0.0125213	CCNL1	chr3	-	protein_coding
ENSG00000163661.4	-0.866524	4.28602	8.06786	0.00472081	0.0331432	PTX3	chr3	+	protein_coding
ENSG00000163681.17	0.155706	6.76689	2.22136	0.13685	0.267912	SLMAP	chr3	+	protein_coding
ENSG00000163682.17	0.0553422	7.66388	1.77144	0.183913	0.326058	RPL9	chr4	-	protein_coding
ENSG00000163683.12	-0.0966306	3.62544	3.84542	0.0505302	0.139288	SMIM14	chr4	-	protein_coding
ENSG00000163684.12	0.073999	3.05128	1.82448	0.177496	0.318215	RPP14	chr3	+	protein_coding
ENSG00000163686.15	-0.0115752	2.2624	0.0469423	0.828575	0.889762	ABHD6	chr3	+	protein_coding
ENSG00000163687.14	-0.123811	0.611907	0.878882	0.349037	0.505458	DNASE1L3	chr3	-	protein_coding
ENSG00000163694.15	0.0681276	0.637468	0.524902	0.469154	0.615322	RBM47	chr4	-	protein_coding
ENSG00000163697.17	-0.132744	4.53358	8.18566	0.00442927	0.0318527	APBB2	chr4	-	protein_coding
ENSG00000163701.19	-0.159911	0.34323	4.99082	0.0259981	0.0920518	IL17RE	chr3	+	protein_coding
ENSG00000163702.21	-0.0474919	2.86298	0.557863	0.455533	0.603354	IL17RC	chr3	+	protein_coding
ENSG00000163703.20	0.171164	2.72148	4.52571	0.0339607	0.108552	CRELD1	chr3	+	protein_coding
ENSG00000163704.12	-0.0602947	0.192123	1.51693	0.218761	0.36627	PRRT3	chr3	-	protein_coding
ENSG00000163710.9	-0.124011	5.54862	2.97686	0.085185	0.195342	PCOLCE2	chr3	-	protein_coding
ENSG00000163714.18	0.0563069	5.34364	5.08201	0.0246805	0.0890268	U2SURP	chr3	+	protein_coding
ENSG00000163719.20	-0.0378497	5.3276	0.484249	0.486882	0.631053	MTMR14	chr3	+	protein_coding
ENSG00000163728.11	-0.0911971	4.68823	3.73468	0.0539538	0.145417	TTC14	chr3	+	protein_coding
ENSG00000163734.4	-0.443904	1.14402	4.61687	0.0322195	0.105299	CXCL3	chr4	-	protein_coding
ENSG00000163738.19	0.136199	2.55322	9.74814	0.00191685	0.0196058	MTHFD2L	chr4	+	protein_coding
ENSG00000163739.5	-0.301648	2.54198	1.69705	0.193374	0.33716	CXCL1	chr4	+	protein_coding
ENSG00000163743.14	0.110833	3.82967	6.07913	0.0140703	0.0627675	RCHY1	chr4	-	protein_coding
ENSG00000163751.4	-0.366805	0.848018	9.4509	0.00224558	0.0214304	CPA3	chr3	+	protein_coding
ENSG00000163754.18	0.0443778	6.31195	0.283513	0.594684	0.721335	GYG1	chr3	+	protein_coding
ENSG00000163755.9	0.0225235	2.37561	0.286931	0.592472	0.719508	HPS3	chr3	+	protein_coding
ENSG00000163762.7	-0.0617406	3.16902	0.524698	0.46924	0.615364	TM4SF18	chr3	-	protein_coding
ENSG00000163781.14	0.113814	3.59082	7.96672	0.00498674	0.0342672	TOPBP1	chr3	-	protein_coding
ENSG00000163785.13	0.0212677	4.61108	0.705449	0.401428	0.554839	RYK	chr3	-	protein_coding
ENSG00000163788.14	-0.195148	4.35982	12.0599	0.000567656	0.00941866	SNRK	chr3	+	protein_coding
ENSG00000163793.13	0.125637	0.715723	0.833537	0.361766	0.517182	DNAJC5G	chr2	+	protein_coding
ENSG00000163794.6	-0.14715	0.933312	4.9735	0.0262565	0.0925397	UCN	chr2	-	protein_coding
ENSG00000163795.14	-0.092651	3.0946	3.98941	0.0464199	0.132044	ZNF513	chr2	-	protein_coding
ENSG00000163798.14	0.141764	4.21223	8.71014	0.00333846	0.0266972	SLC4A1AP	chr2	+	protein_coding
ENSG00000163803.13	-0.0207261	0.844524	0.0768062	0.781807	0.857702	PLB1	chr2	+	protein_coding
ENSG00000163807.6	0.145324	3.91335	5.96402	0.0150047	0.0650997	KIAA1143	chr3	-	protein_coding
ENSG00000163811.12	0.110547	3.47675	2.71133	0.100372	0.217986	WDR43	chr2	+	protein_coding
ENSG00000163812.16	0.0392617	5.32571	1.1314	0.288076	0.441981	ZDHHC3	chr3	-	protein_coding
ENSG00000163815.6	-0.0570552	3.72084	0.354452	0.551918	0.685885	CLEC3B	chr3	+	protein_coding
ENSG00000163818.20	0.149127	2.11498	13.5991	0.000255426	0.00596566	LZTFL1	chr3	-	protein_coding
ENSG00000163820.16	0.1326	6.7494	1.82668	0.177235	0.317859	FYCO1	chr3	-	protein_coding
ENSG00000163823.4	0.270333	0.490968	4.89928	0.0273948	0.0950953	CCR1	chr3	-	protein_coding
ENSG00000163827.14	0.147833	6.44659	1.56516	0.211595	0.358628	LRRC2	chr3	-	protein_coding
ENSG00000163832.16	0.0237189	3.46058	0.387763	0.533809	0.670681	ELP6	chr3	-	protein_coding
ENSG00000163833.8	0.241715	7.04463	2.70835	0.100559	0.218259	FBXO40	chr3	+	protein_coding
ENSG00000163840.10	-0.104776	3.98801	3.07273	0.0803321	0.18834	DTX3L	chr3	+	protein_coding
ENSG00000163848.21	0.143698	4.24133	9.43162	0.00226879	0.0214767	ZNF148	chr3	-	protein_coding
ENSG00000163864.18	-0.0563512	2.33552	1.16117	0.281829	0.435454	NMNAT3	chr3	-	protein_coding
ENSG00000163866.9	-0.0535549	4.66421	1.22936	0.268154	0.421476	SMIM12	chr1	-	protein_coding
ENSG00000163867.17	0.0207172	3.17442	0.414546	0.520016	0.659854	ZMYM6	chr1	-	protein_coding
ENSG00000163870.16	-0.100133	4.35883	6.89844	0.00893675	0.0477355	TPRA1	chr3	-	protein_coding
ENSG00000163872.16	-0.0558527	3.97522	1.69363	0.193823	0.337673	YEATS2	chr3	+	protein_coding
ENSG00000163873.10	-0.0541159	0.418028	0.220327	0.63903	0.754021	GRIK3	chr1	-	protein_coding
ENSG00000163874.11	-0.18979	3.12782	2.51563	0.113462	0.236824	ZC3H12A	chr1	+	protein_coding
ENSG00000163875.16	0.00129829	4.26642	0.00203952	0.964	0.979008	MEAF6	chr1	-	protein_coding
ENSG00000163877.11	0.00539517	2.85821	0.0309606	0.860411	0.911662	SNIP1	chr1	-	protein_coding
ENSG00000163879.11	-0.256381	1.81259	20.3128	8.49889e-06	0.000578806	DNALI1	chr1	+	protein_coding
ENSG00000163882.10	-0.107867	4.15318	6.07331	0.0141161	0.062876	POLR2H	chr3	+	protein_coding
ENSG00000163884.4	0.264561	4.91709	5.85196	0.015976	0.067802	KLF15	chr3	-	protein_coding
ENSG00000163900.11	-0.000557177	3.43254	0.000381941	0.984417	0.990503	TMEM41A	chr3	-	protein_coding
ENSG00000163902.12	0.174593	6.12552	11.0236	0.000976679	0.0130605	RPN1	chr3	-	protein_coding
ENSG00000163904.13	0.0911197	4.45571	6.48249	0.0112439	0.0550958	SENP2	chr3	+	protein_coding
ENSG00000163909.8	-0.0999993	6.1075	1.27069	0.260269	0.412943	HEYL	chr1	-	protein_coding
ENSG00000163913.14	0.107359	4.56455	5.59318	0.018476	0.0740132	IFT122	chr3	+	protein_coding
ENSG00000163918.12	0.18386	2.12735	22.1657	3.3842e-06	0.000281367	RFC4	chr3	-	protein_coding
ENSG00000163923.10	0.107856	0.858229	4.84682	0.0282303	0.0967785	RPL39L	chr3	-	protein_coding
ENSG00000163930.10	-0.0118801	5.69782	0.218742	0.640238	0.75498	BAP1	chr3	-	protein_coding
ENSG00000163931.17	0.0931056	5.1815	2.56823	0.109768	0.231714	TKT	chr3	-	protein_coding
ENSG00000163932.16	0.0362285	3.71101	0.450649	0.502389	0.644599	PRKCD	chr3	+	protein_coding
ENSG00000163933.10	0.081262	2.5115	6.49553	0.0111629	0.0548045	RFT1	chr3	-	protein_coding
ENSG00000163935.14	0.166405	3.01725	8.52766	0.00368283	0.0284977	SFMBT1	chr3	-	protein_coding
ENSG00000163938.17	-0.0167105	4.77802	0.0670428	0.795817	0.867741	GNL3	chr3	+	protein_coding
ENSG00000163939.18	0.0882717	4.67303	4.47767	0.0349175	0.11007	PBRM1	chr3	-	protein_coding
ENSG00000163945.19	0.0565744	4.56425	1.38088	0.240604	0.390739	UVSSA	chr4	+	protein_coding
ENSG00000163946.14	0.0131267	4.40631	0.241193	0.623598	0.742711	TASOR	chr3	-	protein_coding
ENSG00000163947.12	-0.0282492	3.57552	0.389756	0.532761	0.669859	ARHGEF3	chr3	-	protein_coding
ENSG00000163950.13	0.0469796	3.28566	1.011	0.315232	0.470297	SLBP	chr4	-	protein_coding
ENSG00000163956.13	0.150413	6.99538	7.16197	0.00773252	0.0440075	LRPAP1	chr4	-	protein_coding
ENSG00000163959.10	0.0513195	1.59593	1.13756	0.286769	0.440816	SLC51A	chr3	+	protein_coding
ENSG00000163960.12	0.122284	4.27801	14.7164	0.000143773	0.00416831	UBXN7	chr3	-	protein_coding
ENSG00000163961.4	0.132849	3.62269	11.8346	0.000638494	0.0100823	RNF168	chr3	-	protein_coding
ENSG00000163964.18	0.0293521	3.02093	0.517203	0.47243	0.618082	PIGX	chr3	+	protein_coding
ENSG00000163975.14	-0.0887911	3.24351	0.652878	0.419535	0.571153	MELTF	chr3	-	protein_coding
ENSG00000163995.21	0.0891814	3.34136	1.32882	0.249659	0.400764	ABLIM2	chr4	-	protein_coding
ENSG00000164002.12	0.0740539	0.0920286	2.04257	0.153681	0.288321	EXO5	chr1	+	protein_coding
ENSG00000164008.17	0.213332	1.2168	8.34539	0.00406311	0.0300694	C1orf50	chr1	+	protein_coding
ENSG00000164010.15	0.0451253	1.86976	0.87624	0.349762	0.506163	ERMAP	chr1	+	protein_coding
ENSG00000164011.18	-0.0218352	2.40936	0.292203	0.589094	0.716797	ZNF691	chr1	+	protein_coding
ENSG00000164022.18	0.043776	4.65634	2.53166	0.112321	0.235529	AIMP1	chr4	+	protein_coding
ENSG00000164023.15	0.289882	3.70875	7.34929	0.00697896	0.0415263	SGMS2	chr4	+	protein_coding
ENSG00000164024.12	0.291561	5.14903	15.5555	9.35995e-05	0.00307932	METAP1	chr4	+	protein_coding
ENSG00000164031.17	0.00714012	3.75942	0.045769	0.830698	0.891291	DNAJB14	chr4	-	protein_coding
ENSG00000164032.12	0.0558486	4.78104	1.81713	0.178369	0.319406	H2AZ1	chr4	-	protein_coding
ENSG00000164035.10	-0.130918	4.9827	2.31909	0.128533	0.256865	EMCN	chr4	-	protein_coding
ENSG00000164038.16	-0.219236	2.23507	6.29531	0.0124745	0.0584488	SLC9B2	chr4	-	protein_coding
ENSG00000164039.15	-0.179248	3.42049	12.5132	0.000448287	0.00810626	BDH2	chr4	-	protein_coding
ENSG00000164040.18	0.103889	5.19201	7.25286	0.00735699	0.0427449	PGRMC2	chr4	-	protein_coding
ENSG00000164045.12	-0.00205322	-0.480703	0.0004327	0.983414	0.990145	CDC25A	chr3	-	protein_coding
ENSG00000164048.14	-0.0335512	2.97209	0.60274	0.437964	0.587974	ZNF589	chr3	+	protein_coding
ENSG00000164050.13	0.133034	5.89456	4.00356	0.0460356	0.131342	PLXNB1	chr3	-	protein_coding
ENSG00000164051.14	0.0594494	2.55772	1.06923	0.301704	0.455849	CCDC51	chr3	-	protein_coding
ENSG00000164053.22	-0.0034495	2.21282	0.0125864	0.910726	0.946037	ATRIP	chr3	+	protein_coding
ENSG00000164054.17	-0.185145	5.65792	7.63251	0.00597975	0.0382384	SHISA5	chr3	-	protein_coding
ENSG00000164056.11	-0.440286	5.8686	19.0515	1.59722e-05	0.000891762	SPRY1	chr4	+	protein_coding
ENSG00000164061.5	0.122208	0.46406	4.17978	0.0415206	0.123032	BSN	chr3	+	protein_coding
ENSG00000164062.13	0.0615049	5.61935	1.06143	0.303471	0.45775	APEH	chr3	+	protein_coding
ENSG00000164066.13	0.0493107	3.62211	0.813233	0.367674	0.522836	INTU	chr4	+	protein_coding
ENSG00000164068.16	0.0958145	4.50138	1.62753	0.202738	0.34809	RNF123	chr3	+	protein_coding
ENSG00000164070.12	0.489319	3.22099	32.5549	2.1666e-08	5.02192e-06	HSPA4L	chr4	+	protein_coding
ENSG00000164073.11	-0.00501245	2.95616	0.013619	0.907152	0.94389	MFSD8	chr4	-	protein_coding
ENSG00000164074.16	0.259594	3.79643	10.1311	0.00156428	0.0173602	ABHD18	chr4	+	protein_coding
ENSG00000164077.15	0.0220911	2.92411	0.397752	0.528589	0.666916	MON1A	chr3	-	protein_coding
ENSG00000164078.14	-0.362038	1.53542	9.9399	0.0017312	0.0184814	MST1R	chr3	-	protein_coding
ENSG00000164080.14	0.0763648	4.02509	6.28633	0.0125369	0.0586514	RAD54L2	chr3	+	protein_coding
ENSG00000164081.13	0.0108786	4.33712	0.102735	0.748728	0.833567	TEX264	chr3	+	protein_coding
ENSG00000164082.15	-0.189933	-0.148007	2.42163	0.12041	0.246096	GRM2	chr3	+	protein_coding
ENSG00000164086.10	0.0230943	4.65618	0.182539	0.669415	0.776047	DUSP7	chr3	-	protein_coding
ENSG00000164087.8	-0.0803046	0.108938	1.30054	0.254752	0.406255	POC1A	chr3	-	protein_coding
ENSG00000164088.18	-0.142573	3.44148	5.90142	0.0155395	0.0665875	PPM1M	chr3	+	protein_coding
ENSG00000164089.9	-0.462785	3.07022	6.38166	0.0118904	0.0570576	ETNPPL	chr4	-	protein_coding
ENSG00000164091.12	0.0843725	5.96193	3.40134	0.0658349	0.164862	WDR82	chr3	-	protein_coding
ENSG00000164096.13	-0.0279428	6.0646	0.776573	0.378686	0.532746	C4orf3	chr4	-	protein_coding
ENSG00000164104.12	-0.0277039	4.63267	0.449276	0.50304	0.645164	HMGB2	chr4	-	protein_coding
ENSG00000164105.4	0.051037	2.61071	1.07196	0.301089	0.455234	SAP30	chr4	+	protein_coding
ENSG00000164106.8	-0.247549	-0.134887	4.04783	0.0448546	0.129327	SCRG1	chr4	-	protein_coding
ENSG00000164107.9	0.138233	5.34488	2.851	0.092046	0.205505	HAND2	chr4	-	protein_coding
ENSG00000164109.14	0.0648138	0.0928803	0.667806	0.414272	0.566664	MAD2L1	chr4	-	protein_coding
ENSG00000164111.15	0.107948	6.96039	2.92228	0.0880895	0.199756	ANXA5	chr4	-	protein_coding
ENSG00000164114.19	0.145886	2.51682	5.68406	0.0175548	0.071825	MAP9	chr4	-	protein_coding
ENSG00000164116.17	0.0815478	4.85513	1.3425	0.247241	0.398094	GUCY1A1	chr4	+	protein_coding
ENSG00000164117.14	0.0439275	3.40896	1.17868	0.278237	0.43169	FBXO8	chr4	-	protein_coding
ENSG00000164118.13	0.0572126	3.18226	3.8695	0.049817	0.137912	CEP44	chr4	+	protein_coding
ENSG00000164120.14	-0.0804264	-0.160985	0.753278	0.385927	0.53991	HPGD	chr4	-	protein_coding
ENSG00000164122.9	0.306747	0.80922	6.42941	0.0115796	0.0562363	ASB5	chr4	-	protein_coding
ENSG00000164124.11	0.108936	3.02486	3.05037	0.0814364	0.190027	TMEM144	chr4	+	protein_coding
ENSG00000164125.16	0.0460982	5.77005	0.684674	0.408443	0.561499	GASK1B	chr4	-	protein_coding
ENSG00000164128.7	-0.0265299	0.0202177	0.0598135	0.806908	0.875343	NPY1R	chr4	-	protein_coding
ENSG00000164134.14	0.187756	4.43484	6.87805	0.00903761	0.0481062	NAA15	chr4	+	protein_coding
ENSG00000164136.17	-0.0297609	2.07651	0.248384	0.618472	0.738336	IL15	chr4	+	protein_coding
ENSG00000164142.16	0.214863	3.83071	4.10321	0.0434222	0.126311	FHIP1A	chr4	+	protein_coding
ENSG00000164144.16	-0.0171688	3.18868	0.242967	0.622324	0.741513	ARFIP1	chr4	+	protein_coding
ENSG00000164151.12	0.0823823	4.52923	3.0397	0.0819694	0.190718	ICE1	chr5	+	protein_coding
ENSG00000164162.14	0.00763277	0.830239	0.0449477	0.832201	0.892277	ANAPC10	chr4	-	protein_coding
ENSG00000164163.11	0.10401	4.36927	3.26417	0.0715112	0.174256	ABCE1	chr4	+	protein_coding
ENSG00000164164.17	0.0999172	4.91024	4.18547	0.041383	0.12284	OTUD4	chr4	-	protein_coding
ENSG00000164167.12	-0.0148294	2.45614	0.132868	0.715657	0.810251	LSM6	chr4	+	protein_coding
ENSG00000164168.8	0.135273	3.80656	6.60357	0.0105151	0.0529145	TMEM184C	chr4	+	protein_coding
ENSG00000164169.13	0.013559	2.5547	0.0603773	0.806018	0.874626	PRMT9	chr4	-	protein_coding
ENSG00000164171.11	0.248277	1.38685	5.70049	0.0173934	0.0713939	ITGA2	chr5	+	protein_coding
ENSG00000164172.20	0.10153	5.19491	1.90773	0.167937	0.306648	MOCS2	chr5	-	protein_coding
ENSG00000164176.13	-0.0628358	3.19706	0.280241	0.596818	0.722948	EDIL3	chr5	-	protein_coding
ENSG00000164180.14	0.0538121	2.9165	1.93334	0.165116	0.303162	TMEM161B	chr5	-	protein_coding
ENSG00000164181.14	-0.167843	0.489322	2.27094	0.132558	0.26227	ELOVL7	chr5	-	protein_coding
ENSG00000164182.12	0.144683	3.57777	7.79731	0.00546703	0.0361742	NDUFAF2	chr5	+	protein_coding
ENSG00000164187.7	0.164171	3.35303	6.73515	0.00977808	0.0504673	LMBRD2	chr5	-	protein_coding
ENSG00000164188.9	-0.271207	0.0494	6.1543	0.0134928	0.061323	RANBP3L	chr5	-	protein_coding
ENSG00000164190.19	0.0467653	4.99255	2.44745	0.118456	0.243272	NIPBL	chr5	+	protein_coding
ENSG00000164197.12	0.030727	2.14327	0.447481	0.503894	0.645787	RNF180	chr5	+	protein_coding
ENSG00000164209.17	0.224386	5.02676	9.20265	0.00256386	0.023108	SLC25A46	chr5	+	protein_coding
ENSG00000164211.13	0.167855	3.2812	3.56357	0.0597372	0.155498	STARD4	chr5	-	protein_coding
ENSG00000164219.10	0.0923137	3.32442	6.73004	0.00980568	0.0505586	PGGT1B	chr5	-	protein_coding
ENSG00000164220.7	-0.0117424	0.147847	0.00659083	0.935334	0.962268	F2RL2	chr5	-	protein_coding
ENSG00000164221.13	0.191475	1.68009	9.02987	0.00281221	0.0244429	CCDC112	chr5	-	protein_coding
ENSG00000164236.12	0.138526	2.77005	2.90717	0.0889126	0.200943	ANKRD33B	chr5	+	protein_coding
ENSG00000164237.9	0.140073	4.44219	2.4711	0.116696	0.240934	CMBL	chr5	-	protein_coding
ENSG00000164241.14	-0.0410641	2.04224	0.502333	0.478863	0.623937	C5orf63	chr5	-	protein_coding
ENSG00000164244.21	0.132439	4.1161	11.8615	0.000629598	0.00997059	PRRC1	chr5	+	protein_coding
ENSG00000164251.5	0.202142	1.51844	2.4344	0.119439	0.244864	F2RL1	chr5	+	protein_coding
ENSG00000164252.13	0.0856763	2.732	5.17102	0.0234613	0.0862351	AGGF1	chr5	+	protein_coding
ENSG00000164253.14	0.123068	3.84597	9.84482	0.00182084	0.0190398	WDR41	chr5	-	protein_coding
ENSG00000164258.12	0.129867	5.30738	3.75524	0.0533	0.14429	NDUFS4	chr5	+	protein_coding
ENSG00000164270.18	-0.380395	0.367277	13.5249	0.000265412	0.00614261	HTR4	chr5	-	protein_coding
ENSG00000164284.15	-0.147256	3.59797	4.84077	0.0283285	0.0969722	GRPEL2	chr5	+	protein_coding
ENSG00000164291.17	0.0909505	1.39451	2.55866	0.11043	0.232726	ARSK	chr5	+	protein_coding
ENSG00000164292.13	0.034622	5.41994	0.44101	0.506993	0.648439	RHOBTB3	chr5	+	protein_coding
ENSG00000164294.14	0.107354	2.72653	1.33056	0.249349	0.400453	GPX8	chr5	+	protein_coding
ENSG00000164296.7	0.0548782	0.725053	1.56173	0.212095	0.358999	TIGD6	chr5	-	protein_coding
ENSG00000164300.17	-0.00901429	3.70607	0.0402462	0.841095	0.898853	SERINC5	chr5	-	protein_coding
ENSG00000164305.20	-0.0714301	3.7065	1.5106	0.219724	0.367588	CASP3	chr4	-	protein_coding
ENSG00000164306.11	0.0456432	1.72109	1.24851	0.264464	0.417514	PRIMPOL	chr4	+	protein_coding
ENSG00000164307.13	0.0638582	4.35552	1.9546	0.162816	0.300164	ERAP1	chr5	-	protein_coding
ENSG00000164308.17	-0.125747	3.33252	0.992064	0.319802	0.475288	ERAP2	chr5	+	protein_coding
ENSG00000164309.15	0.221975	9.94538	3.04125	0.0818918	0.190597	CMYA5	chr5	+	protein_coding
ENSG00000164318.18	-0.225454	4.38218	8.49185	0.00375456	0.0288101	EGFLAM	chr5	+	protein_coding
ENSG00000164323.15	-0.0414785	3.40832	0.898592	0.343695	0.500425	CFAP97	chr4	-	protein_coding
ENSG00000164327.13	0.0713759	4.79784	2.40794	0.12146	0.247285	RICTOR	chr5	-	protein_coding
ENSG00000164329.14	-0.0377033	4.23695	1.33609	0.248369	0.399622	TENT2	chr5	+	protein_coding
ENSG00000164330.17	-0.205512	3.73617	9.06565	0.00275884	0.0241482	EBF1	chr5	-	protein_coding
ENSG00000164331.10	-0.0130954	2.87936	0.0967149	0.75596	0.838566	ANKRA2	chr5	-	protein_coding
ENSG00000164332.8	0.0827115	3.46038	3.83332	0.0508929	0.139955	UBLCP1	chr5	+	protein_coding
ENSG00000164338.10	0.10256	2.53988	4.50165	0.0344364	0.109243	UTP15	chr5	+	protein_coding
ENSG00000164342.14	-0.0971287	0.900428	1.85403	0.174032	0.314327	TLR3	chr4	+	protein_coding
ENSG00000164346.10	0.0986849	4.82555	3.73743	0.0538657	0.14523	NSA2	chr5	+	protein_coding
ENSG00000164347.18	0.214726	4.18588	4.84723	0.0282237	0.0967785	GFM2	chr5	-	protein_coding
ENSG00000164366.4	0.0890411	4.11528	3.73347	0.0539924	0.145477	CCDC127	chr5	-	protein_coding
ENSG00000164398.15	0.148414	-0.105397	1.80981	0.179244	0.320509	ACSL6	chr5	-	protein_coding
ENSG00000164402.14	-0.0479387	5.1031	2.14341	0.143918	0.27659	SEPTIN8	chr5	-	protein_coding
ENSG00000164403.15	-0.139139	3.4197	2.68436	0.102073	0.220584	SHROOM1	chr5	-	protein_coding
ENSG00000164405.11	-0.0140455	6.82108	0.0461276	0.830046	0.890841	UQCRQ	chr5	+	protein_coding
ENSG00000164406.8	0.0201194	0.134507	0.0735678	0.786342	0.860846	LEAP2	chr5	+	protein_coding
ENSG00000164414.19	-0.105706	1.95043	4.69327	0.0308325	0.102428	SLC35A1	chr6	+	protein_coding
ENSG00000164418.22	0.147495	1.46866	1.27131	0.260153	0.412802	GRIK2	chr6	+	protein_coding
ENSG00000164430.17	0.0625005	0.901654	0.263471	0.608011	0.731181	CGAS	chr6	-	protein_coding
ENSG00000164440.15	0.204719	5.9554	2.10598	0.147457	0.280747	TXLNB	chr6	-	protein_coding
ENSG00000164442.10	0.272227	5.4843	8.48033	0.00377795	0.0288618	CITED2	chr6	-	protein_coding
ENSG00000164463.12	-0.0211688	4.23757	0.168258	0.68187	0.785544	CREBRF	chr5	+	protein_coding
ENSG00000164465.19	-0.207947	3.16858	14.693	0.000145504	0.00419195	DCBLD1	chr6	+	protein_coding
ENSG00000164466.13	0.135463	4.10005	10.9982	0.000989811	0.0131589	SFXN1	chr5	+	protein_coding
ENSG00000164488.12	-0.385992	1.02883	3.96685	0.0470397	0.13277	DACT2	chr6	-	protein_coding
ENSG00000164494.12	0.191691	3.54568	5.97469	0.0149155	0.0649558	PDSS2	chr6	-	protein_coding
ENSG00000164506.15	0.0361087	3.69717	0.876034	0.349818	0.506198	STXBP5	chr6	+	protein_coding
ENSG00000164530.15	-0.668685	5.01652	15.6515	8.91291e-05	0.0029967	PI16	chr6	+	protein_coding
ENSG00000164532.11	0.359057	2.83532	9.60877	0.0020644	0.0204277	TBX20	chr7	-	protein_coding
ENSG00000164535.15	0.0780972	3.2463	2.70852	0.100548	0.218259	DAGLB	chr7	-	protein_coding
ENSG00000164542.13	0.1731	1.27014	4.61263	0.0322985	0.105409	KIAA0895	chr7	-	protein_coding
ENSG00000164543.7	0.253982	4.16927	7.03055	0.0083107	0.0459476	STK17A	chr7	+	protein_coding
ENSG00000164548.12	-0.01382	4.97803	0.105092	0.745961	0.831826	TRA2A	chr7	-	protein_coding
ENSG00000164574.16	-0.0571002	4.28903	1.40366	0.236769	0.387191	GALNT10	chr5	+	protein_coding
ENSG00000164576.12	0.08391	4.63436	5.31618	0.0216058	0.0816315	SAP30L	chr5	+	protein_coding
ENSG00000164587.13	0.0844904	7.80469	6.55513	0.0108007	0.0537328	RPS14	chr5	-	protein_coding
ENSG00000164591.14	-0.0936192	1.92661	1.24235	0.265645	0.418736	MYOZ3	chr5	+	protein_coding
ENSG00000164597.15	0.142577	4.70639	4.64133	0.0317686	0.104448	COG5	chr7	-	protein_coding
ENSG00000164603.12	0.142398	3.20388	4.62403	0.0320868	0.10511	BMT2	chr7	-	protein_coding
ENSG00000164609.10	0.044913	4.5578	0.848475	0.357503	0.513577	SLU7	chr5	-	protein_coding
ENSG00000164610.10	0.0383009	3.36137	1.36151	0.243926	0.394514	RP9	chr7	-	protein_coding
ENSG00000164615.6	-0.0540509	3.83949	3.82771	0.0510619	0.140342	CAMLG	chr5	+	protein_coding
ENSG00000164619.10	-0.0319762	0.437415	0.0693814	0.792366	0.865027	BMPER	chr7	+	protein_coding
ENSG00000164620.9	0.0409823	-0.436851	0.261463	0.60938	0.731969	RELL2	chr5	+	protein_coding
ENSG00000164626.9	-0.119543	-0.264745	1.64007	0.201009	0.345743	KCNK5	chr6	-	protein_coding
ENSG00000164631.19	0.0201074	3.92069	0.48078	0.488445	0.632437	ZNF12	chr7	-	protein_coding
ENSG00000164638.11	0.0557248	1.01543	0.399926	0.527465	0.665965	SLC29A4	chr7	+	protein_coding
ENSG00000164647.9	-0.24673	0.472237	2.27828	0.131936	0.261377	STEAP1	chr7	+	protein_coding
ENSG00000164649.20	0.368968	2.88921	11.5638	0.000735628	0.0108931	CDCA7L	chr7	-	protein_coding
ENSG00000164654.16	0.145539	3.78983	7.20375	0.00755753	0.0433665	MIOS	chr7	+	protein_coding
ENSG00000164659.15	-0.199593	2.35892	9.10018	0.00270831	0.0238388	ELAPOR2	chr7	-	protein_coding
ENSG00000164663.15	0.00638277	1.52955	0.0282481	0.928517	0.957625	USP49	chr6	-	protein_coding
ENSG00000164674.17	0.220292	2.61686	6.70402	0.00994753	0.0509977	SYTL3	chr6	+	protein_coding
ENSG00000164683.19	-0.154253	4.41507	3.06534	0.0806953	0.188874	HEY1	chr8	-	protein_coding
ENSG00000164684.13	0.0966171	5.09936	3.50626	0.0618192	0.158623	ZNF704	chr8	-	protein_coding
ENSG00000164687.11	-0.223199	5.14764	5.94224	0.0151886	0.065637	FABP5	chr8	+	protein_coding
ENSG00000164692.19	0.113361	8.27263	0.706659	0.401025	0.55444	COL1A2	chr7	+	protein_coding
ENSG00000164694.17	-0.522204	3.11648	6.63587	0.0103291	0.0523389	FNDC1	chr6	+	protein_coding
ENSG00000164695.5	0.107613	0.585895	1.71202	0.191426	0.335291	CHMP4C	chr8	+	protein_coding
ENSG00000164707.16	0.0814932	1.74147	1.54564	0.214461	0.361882	SLC13A4	chr7	-	protein_coding
ENSG00000164713.10	-0.000783246	5.8488	0.000520354	0.981811	0.989118	BRI3	chr7	+	protein_coding
ENSG00000164715.6	0.0589422	4.79187	0.753604	0.385824	0.539815	LMTK2	chr7	+	protein_coding
ENSG00000164733.22	0.125843	8.45064	3.49893	0.0620909	0.158973	CTSB	chr8	-	protein_coding
ENSG00000164736.6	-0.152445	3.94974	1.79864	0.180588	0.322168	SOX17	chr8	+	protein_coding
ENSG00000164741.15	-0.0306157	5.77442	0.558697	0.455196	0.603117	DLC1	chr8	-	protein_coding
ENSG00000164742.16	-0.205207	3.16436	7.78449	0.00550523	0.0363954	ADCY1	chr7	+	protein_coding
ENSG00000164751.15	0.069641	4.02186	2.76362	0.0971622	0.21301	PEX2	chr8	-	protein_coding
ENSG00000164754.16	0.104694	6.18513	2.95294	0.0864448	0.197172	RAD21	chr8	-	protein_coding
ENSG00000164758.7	-0.0388091	1.76294	0.764092	0.382541	0.536547	MED30	chr8	+	protein_coding
ENSG00000164761.9	-0.618649	2.81364	8.47975	0.00377912	0.0288618	TNFRSF11B	chr8	-	protein_coding
ENSG00000164764.11	-0.0780005	0.594136	1.05727	0.304419	0.458784	SBSPON	chr8	-	protein_coding
ENSG00000164776.11	0.279953	3.42241	4.51027	0.0342651	0.108867	PHKG1	chr7	-	protein_coding
ENSG00000164808.17	-0.0881224	4.31848	3.37954	0.0667035	0.166248	SPIDR	chr8	+	protein_coding
ENSG00000164815.11	0.0375536	2.15956	1.08535	0.298092	0.452447	ORC5	chr7	-	protein_coding
ENSG00000164818.16	0.0786522	3.76821	2.22484	0.136544	0.267595	DNAAF5	chr7	+	protein_coding
ENSG00000164823.11	0.0701011	2.51516	2.16826	0.141621	0.274	OSGIN2	chr8	+	protein_coding
ENSG00000164828.18	0.0470201	7.05293	2.79181	0.0954786	0.210557	SUN1	chr7	+	protein_coding
ENSG00000164830.19	0.101505	4.44808	2.97904	0.0850711	0.195234	OXR1	chr8	+	protein_coding
ENSG00000164841.5	0.122418	-0.0456997	1.08094	0.299075	0.453444	TMEM74	chr8	-	protein_coding
ENSG00000164849.10	0.0278291	1.09922	0.116175	0.733388	0.822655	GPR146	chr7	+	protein_coding
ENSG00000164850.16	-0.0790329	2.58406	0.72629	0.394565	0.548035	GPER1	chr7	+	protein_coding
ENSG00000164855.16	-0.0761803	0.00607235	0.827702	0.36345	0.518802	TMEM184A	chr7	-	protein_coding
ENSG00000164867.11	-0.293434	4.77245	7.04265	0.00825564	0.045759	NOS3	chr7	+	protein_coding
ENSG00000164877.19	-0.0945842	4.90123	1.20756	0.272435	0.425841	MICALL2	chr7	-	protein_coding
ENSG00000164879.7	0.686584	1.72534	21.5611	4.56671e-06	0.000361977	CA3	chr8	+	protein_coding
ENSG00000164880.16	0.00973764	6.08849	0.114453	0.735296	0.823889	INTS1	chr7	-	protein_coding
ENSG00000164885.13	0.0982327	2.04928	4.77879	0.0293537	0.0991943	CDK5	chr7	-	protein_coding
ENSG00000164889.15	0.166849	4.90741	14.7576	0.000140764	0.0041174	SLC4A2	chr7	+	protein_coding
ENSG00000164896.21	-0.0383529	6.04958	1.18289	0.277381	0.4308	FASTK	chr7	-	protein_coding
ENSG00000164897.14	0.0239929	4.35893	0.273156	0.601493	0.726083	TMUB1	chr7	-	protein_coding
ENSG00000164898.13	0.0608011	-0.229994	0.663913	0.415635	0.567511	FMC1	chr7	+	protein_coding
ENSG00000164900.5	-0.0222596	0.0432584	0.0204216	0.886433	0.929257	GBX1	chr7	-	protein_coding
ENSG00000164902.14	0.131164	3.62673	7.78121	0.00551505	0.0364231	PHAX	chr5	+	protein_coding
ENSG00000164904.18	0.093773	4.5931	1.81368	0.17878	0.319955	ALDH7A1	chr5	-	protein_coding
ENSG00000164916.11	0.102755	4.69119	9.22638	0.00253155	0.0229158	FOXK1	chr7	+	protein_coding
ENSG00000164919.11	0.0360961	7.28626	0.300868	0.583625	0.712611	COX6C	chr8	-	protein_coding
ENSG00000164920.10	-0.304059	1.49971	7.52297	0.00634755	0.0393934	OSR2	chr8	+	protein_coding
ENSG00000164924.18	0.077766	7.04198	3.68893	0.055439	0.147805	YWHAZ	chr8	-	protein_coding
ENSG00000164929.17	-0.3554	0.9404	11.3537	0.00082125	0.0116544	BAALC	chr8	+	protein_coding
ENSG00000164930.12	-0.105522	3.3986	3.27451	0.0710656	0.173474	FZD6	chr8	+	protein_coding
ENSG00000164932.13	0.11232	1.42374	0.399182	0.527849	0.666218	CTHRC1	chr8	+	protein_coding
ENSG00000164934.14	0.0679672	3.61059	1.49572	0.222004	0.370322	DCAF13	chr8	+	protein_coding
ENSG00000164938.14	-0.0684594	4.45285	1.52846	0.217021	0.364681	TP53INP1	chr8	-	protein_coding
ENSG00000164941.14	0.0925736	3.97285	3.89273	0.0491388	0.136704	INTS8	chr8	+	protein_coding
ENSG00000164944.12	0.148755	4.36972	15.2553	0.000109112	0.00344876	VIRMA	chr8	-	protein_coding
ENSG00000164946.20	-0.514597	2.5083	13.1238	0.000326571	0.00687922	FREM1	chr9	-	protein_coding
ENSG00000164949.8	-0.382425	4.24906	9.02547	0.00281885	0.024446	GEM	chr8	-	protein_coding
ENSG00000164951.16	0.254058	5.58733	7.94784	0.00503806	0.0344017	PDP1	chr8	+	protein_coding
ENSG00000164953.17	0.127978	4.13736	2.37617	0.123939	0.250436	TMEM67	chr8	+	protein_coding
ENSG00000164961.16	0.149416	3.98307	6.44725	0.0114656	0.055807	WASHC5	chr8	-	protein_coding
ENSG00000164967.10	-0.0606403	3.72584	1.13295	0.287747	0.441653	RPP25L	chr9	-	protein_coding
ENSG00000164970.15	-0.0135905	5.28538	0.0737166	0.786131	0.860677	FAM219A	chr9	-	protein_coding
ENSG00000164972.14	0.181416	1.73781	5.49001	0.0195828	0.0766487	C9orf24	chr9	-	protein_coding
ENSG00000164975.16	-0.031397	4.42413	0.467328	0.494589	0.638123	SNAPC3	chr9	+	protein_coding
ENSG00000164976.9	0.000798972	3.24429	0.000182209	0.989236	0.993914	MYORG	chr9	-	protein_coding
ENSG00000164978.18	0.00121476	3.10269	0.000654165	0.979607	0.987876	NUDT2	chr9	+	protein_coding
ENSG00000164983.9	0.269783	5.34898	14.5088	0.000159923	0.0044717	TMEM65	chr8	-	protein_coding
ENSG00000164985.15	0.0163373	4.58605	0.220197	0.639129	0.754047	PSIP1	chr9	-	protein_coding
ENSG00000164989.17	-0.146342	0.372845	5.31666	0.0215999	0.0816315	CCDC171	chr9	+	protein_coding
ENSG00000165006.14	0.0925983	5.052	4.87651	0.0277542	0.0958429	UBAP1	chr9	+	protein_coding
ENSG00000165025.15	0.0961277	1.73825	1.4416	0.230546	0.380504	SYK	chr9	+	protein_coding
ENSG00000165028.12	0.152333	4.42839	4.30756	0.0385404	0.117491	NIPSNAP3B	chr9	+	protein_coding
ENSG00000165029.17	-0.0274238	4.20888	0.145534	0.703029	0.801053	ABCA1	chr9	-	protein_coding
ENSG00000165030.4	-0.143247	4.86424	1.69759	0.193305	0.33716	NFIL3	chr9	-	protein_coding
ENSG00000165046.13	-0.0124418	0.618212	0.0377289	0.846081	0.902166	LETM2	chr8	+	protein_coding
ENSG00000165055.16	0.0913796	3.34195	7.6412	0.00595151	0.0381906	METTL2B	chr7	+	protein_coding
ENSG00000165060.15	0.181416	3.12525	5.81475	0.0163128	0.0688041	FXN	chr9	+	protein_coding
ENSG00000165071.15	-0.0405776	4.2736	0.190435	0.662775	0.771213	TMEM71	chr8	-	protein_coding
ENSG00000165072.10	-0.0925061	3.35681	0.791058	0.37428	0.528693	MAMDC2	chr9	+	protein_coding
ENSG00000165092.13	-0.317767	3.6756	12.0434	0.00057257	0.00946079	ALDH1A1	chr9	-	protein_coding
ENSG00000165097.16	0.159235	2.88351	7.56179	0.00621463	0.0389797	KDM1B	chr6	+	protein_coding
ENSG00000165102.15	-0.0271664	5.51973	0.666791	0.414627	0.566944	HGSNAT	chr8	+	protein_coding
ENSG00000165113.13	0.131472	3.23679	3.57584	0.0593012	0.154835	GKAP1	chr9	-	protein_coding
ENSG00000165115.15	0.00649572	1.02587	0.0191633	0.889964	0.931938	KIF27	chr9	-	protein_coding
ENSG00000165118.15	0.191393	2.26733	10.0889	0.00159965	0.0175442	C9orf64	chr9	-	protein_coding
ENSG00000165119.22	0.0655633	7.50199	3.88652	0.0493191	0.137112	HNRNPK	chr9	-	protein_coding
ENSG00000165124.19	-0.365852	4.36886	11.7242	0.000676437	0.0104106	SVEP1	chr9	-	protein_coding
ENSG00000165138.18	0.122775	3.00077	11.118	0.000929383	0.012586	ANKS6	chr9	-	protein_coding
ENSG00000165152.9	0.121033	4.84962	1.91457	0.167179	0.305738	PGAP4	chr9	-	protein_coding
ENSG00000165156.15	0.0331821	3.83855	0.665153	0.4152	0.56717	ZHX1	chr8	-	protein_coding
ENSG00000165168.9	0.287339	2.56498	9.33081	0.00239419	0.0220906	CYBB	chrX	+	protein_coding
ENSG00000165169.11	-0.0800932	3.81312	2.20954	0.137896	0.269108	DYNLT3	chrX	-	protein_coding
ENSG00000165175.17	-0.269926	4.91326	11.9125	0.000613022	0.00978836	MID1IP1	chrX	+	protein_coding
ENSG00000165178.9	0.0269053	-0.266373	0.0608278	0.805311	0.874188	NCF1C	chr7	-	unprocessed_pseudogene
ENSG00000165185.15	0.15665	1.78071	4.48517	0.0347664	0.109838	KIAA1958	chr9	+	protein_coding
ENSG00000165192.14	0.363336	4.60974	6.91537	0.00885386	0.0474876	ASB11	chrX	-	protein_coding
ENSG00000165194.15	-0.108066	0.101624	1.11376	0.291862	0.445633	PCDH19	chrX	-	protein_coding
ENSG00000165195.16	-0.0618395	2.37582	0.893493	0.345066	0.501694	PIGA	chrX	-	protein_coding
ENSG00000165197.5	-0.376606	3.48243	8.834	0.00312359	0.025792	VEGFD	chrX	-	protein_coding
ENSG00000165209.19	0.228656	3.1243	5.69121	0.0174844	0.0716135	STRBP	chr9	-	protein_coding
ENSG00000165219.23	0.115241	4.6543	9.37528	0.00233802	0.0218127	GAPVD1	chr9	+	protein_coding
ENSG00000165233.18	-0.0481772	3.63357	1.74431	0.1873	0.329917	CARD19	chr9	+	protein_coding
ENSG00000165238.17	0.0751127	7.10075	0.525051	0.469091	0.615292	WNK2	chr9	+	protein_coding
ENSG00000165240.22	0.0579968	2.4002	2.58695	0.108485	0.229927	ATP7A	chrX	+	protein_coding
ENSG00000165244.7	0.205278	1.39657	5.8353	0.0161259	0.0681662	ZNF367	chr9	-	protein_coding
ENSG00000165246.15	-5.73189	-0.370601	1237.92	2.3542e-128	2.77035e-125	NLGN4Y	chrY	+	protein_coding
ENSG00000165259.14	-0.300478	0.484818	24.9565	8.56011e-07	9.77258e-05	HDX	chrX	-	protein_coding
ENSG00000165264.11	0.113877	5.58452	2.61697	0.106463	0.226898	NDUFB6	chr9	-	protein_coding
ENSG00000165269.13	0.0605941	6.72351	0.380637	0.537591	0.674049	AQP7	chr9	-	protein_coding
ENSG00000165271.17	0.0276775	4.72362	0.315917	0.574366	0.705358	NOL6	chr9	-	protein_coding
ENSG00000165272.16	-0.109151	4.51431	0.72725	0.394253	0.5479	AQP3	chr9	-	protein_coding
ENSG00000165275.10	-0.0970612	1.94705	6.01191	0.0146084	0.0640342	TRMT10B	chr9	+	protein_coding
ENSG00000165280.18	0.0550757	7.77138	0.94964	0.330362	0.48712	VCP	chr9	-	protein_coding
ENSG00000165282.15	0.0507413	3.50265	2.71694	0.100022	0.217473	PIGO	chr9	-	protein_coding
ENSG00000165283.16	0.0892822	5.80094	2.24357	0.134908	0.265611	STOML2	chr9	-	protein_coding
ENSG00000165288.11	-0.0439106	3.00912	1.30639	0.253688	0.405065	BRWD3	chrX	-	protein_coding
ENSG00000165312.7	-0.174481	5.49417	1.12982	0.288413	0.44235	OTUD1	chr10	+	protein_coding
ENSG00000165322.18	0.0518503	4.08221	1.29611	0.255562	0.407173	ARHGAP12	chr10	-	protein_coding
ENSG00000165338.17	-0.0573901	2.476	1.6131	0.204747	0.350163	HECTD2	chr10	+	protein_coding
ENSG00000165355.8	0.000510377	2.45473	0.000210387	0.988434	0.993455	FBXO33	chr14	-	protein_coding
ENSG00000165359.16	-0.124064	2.91458	6.06276	0.0141995	0.0630002	INTS6L	chrX	+	protein_coding
ENSG00000165389.7	0.0369629	4.0099	0.578244	0.44742	0.596638	SPTSSA	chr14	-	protein_coding
ENSG00000165392.11	-0.0169376	2.58135	0.151666	0.697142	0.796362	WRN	chr8	+	protein_coding
ENSG00000165406.16	0.0728144	4.53488	1.52719	0.217213	0.364861	MARCHF8	chr10	-	protein_coding
ENSG00000165410.15	0.309166	7.43353	6.80496	0.00940885	0.0491923	CFL2	chr14	-	protein_coding
ENSG00000165416.15	0.163385	4.94007	15.6876	8.75027e-05	0.00295313	SUGT1	chr13	+	protein_coding
ENSG00000165417.12	0.139421	3.62797	10.0009	0.00167603	0.018058	GTF2A1	chr14	-	protein_coding
ENSG00000165424.7	0.0191279	5.62474	0.193085	0.660583	0.769313	ZCCHC24	chr10	-	protein_coding
ENSG00000165434.8	-0.0663016	1.45939	0.896231	0.344329	0.50098	PGM2L1	chr11	-	protein_coding
ENSG00000165449.12	-0.165772	1.16056	2.17181	0.141296	0.273717	SLC16A9	chr10	-	protein_coding
ENSG00000165457.15	0.00384098	2.23838	0.00113598	0.973129	0.983999	FOLR2	chr11	+	protein_coding
ENSG00000165458.15	-0.0387594	6.74747	1.33507	0.24855	0.39974	INPPL1	chr11	+	protein_coding
ENSG00000165475.15	-0.0280134	3.64321	0.432847	0.510949	0.651809	CRYL1	chr13	-	protein_coding
ENSG00000165476.14	0.0473733	4.2245	0.805459	0.369971	0.525029	REEP3	chr10	+	protein_coding
ENSG00000165487.14	0.149876	5.12712	3.87552	0.0496404	0.137489	MICU2	chr13	-	protein_coding
ENSG00000165494.12	-0.0104943	4.86932	0.138476	0.709985	0.8063	PCF11	chr11	+	protein_coding
ENSG00000165495.16	0.0296258	2.62884	0.159622	0.689704	0.791055	PKNOX2	chr11	+	protein_coding
ENSG00000165501.17	0.047515	0.820385	1.05643	0.304612	0.458973	LRR1	chr14	+	protein_coding
ENSG00000165502.7	0.0994962	5.86175	4.25174	0.0398135	0.119754	RPL36AL	chr14	-	protein_coding
ENSG00000165506.15	0.118475	2.19646	4.48276	0.0348148	0.109901	DNAAF2	chr14	-	protein_coding
ENSG00000165507.9	-0.510899	6.35684	15.2205	0.000111066	0.00347896	DEPP1	chr10	-	protein_coding
ENSG00000165511.6	0.00591842	0.160742	0.0114311	0.914905	0.948446	ZNF22-AS1	chr10	-	lncRNA
ENSG00000165512.5	0.0415716	3.01835	1.08366	0.298468	0.452838	ZNF22	chr10	+	protein_coding
ENSG00000165516.11	0.123269	4.75588	2.39483	0.122476	0.248612	KLHDC2	chr14	+	protein_coding
ENSG00000165525.18	0.168454	3.97816	10.5848	0.00123061	0.0149768	NEMF	chr14	-	protein_coding
ENSG00000165526.9	-0.130837	4.70532	3.03377	0.0822673	0.191147	RPUSD4	chr11	-	protein_coding
ENSG00000165527.8	0.0271705	4.70457	0.521673	0.470524	0.616441	ARF6	chr14	+	protein_coding
ENSG00000165533.19	0.0206515	2.35438	0.161334	0.688131	0.790193	TTC8	chr14	+	protein_coding
ENSG00000165548.11	-0.199337	0.77922	1.38782	0.239429	0.389657	TMEM63C	chr14	+	protein_coding
ENSG00000165568.18	-0.131198	0.692686	5.96059	0.0150335	0.0651691	AKR1E2	chr10	+	protein_coding
ENSG00000165572.8	0.127461	2.87299	3.64823	0.0567971	0.150248	KBTBD6	chr13	-	protein_coding
ENSG00000165609.13	0.00715747	3.08212	0.0339453	0.853911	0.907538	NUDT5	chr10	-	protein_coding
ENSG00000165617.15	-0.228113	1.84686	3.70684	0.0548524	0.146907	DACT1	chr14	+	protein_coding
ENSG00000165626.19	0.0319757	3.36794	1.14322	0.285575	0.439643	BEND7	chr10	-	protein_coding
ENSG00000165629.20	0.109841	8.09664	1.59224	0.207694	0.354135	ATP5F1C	chr10	+	protein_coding
ENSG00000165630.15	-0.00994971	4.10491	0.138559	0.709902	0.8063	PRPF18	chr10	+	protein_coding
ENSG00000165632.9	0.0297545	3.4446	0.664344	0.415484	0.567405	TAF3	chr10	+	protein_coding
ENSG00000165633.13	-0.0239308	4.83325	0.187798	0.664974	0.772998	VSTM4	chr10	-	protein_coding
ENSG00000165637.14	0.169185	7.04655	3.86918	0.0498263	0.137912	VDAC2	chr10	+	protein_coding
ENSG00000165644.11	0.0745291	4.07514	1.41102	0.235546	0.386119	COMTD1	chr10	-	protein_coding
ENSG00000165650.12	0.0844448	3.60616	2.78973	0.0956014	0.210706	PDZD8	chr10	-	protein_coding
ENSG00000165655.17	0.00846201	2.92134	0.0216441	0.883107	0.926723	ZNF503	chr10	-	protein_coding
ENSG00000165660.8	0.167762	3.13565	14.5062	0.00016014	0.0044717	ABRAXAS2	chr10	+	protein_coding
ENSG00000165661.17	0.0477011	3.74707	1.40014	0.237358	0.387524	QSOX2	chr9	-	protein_coding
ENSG00000165669.14	0.0239418	3.96649	0.713425	0.398781	0.552136	FAM204A	chr10	-	protein_coding
ENSG00000165671.22	0.0961829	4.96831	6.16441	0.013417	0.0611905	NSD1	chr5	+	protein_coding
ENSG00000165672.7	0.174254	6.85484	3.52605	0.0610914	0.157575	PRDX3	chr10	-	protein_coding
ENSG00000165675.19	0.0449888	3.15746	0.709947	0.399932	0.553495	ENOX2	chrX	-	protein_coding
ENSG00000165678.22	0.160615	7.85399	3.04162	0.0818731	0.190597	GHITM	chr10	+	protein_coding
ENSG00000165684.6	0.0587869	3.62369	3.18734	0.0749191	0.179381	SNAPC4	chr9	-	protein_coding
ENSG00000165688.13	-0.00050909	5.89054	0.000165757	0.989734	0.994088	PMPCA	chr9	+	protein_coding
ENSG00000165689.17	-0.0169724	4.11949	0.201159	0.654014	0.764449	ENTR1	chr9	-	protein_coding
ENSG00000165698.16	-0.181192	1.9757	11.1847	0.000897411	0.0123699	SPACA9	chr9	+	protein_coding
ENSG00000165699.15	0.0616357	5.4758	2.32996	0.127644	0.255723	TSC1	chr9	-	protein_coding
ENSG00000165704.15	0.0548248	3.33679	1.12973	0.288432	0.44235	HPRT1	chrX	+	protein_coding
ENSG00000165714.11	0.0733281	2.12825	3.59105	0.0587654	0.15399	BORCS5	chr12	+	protein_coding
ENSG00000165716.11	-0.0501121	3.21758	0.692253	0.405863	0.559274	DIPK1B	chr9	+	protein_coding
ENSG00000165724.6	0.0524245	2.95873	1.53027	0.216751	0.364435	ZMYND19	chr9	-	protein_coding
ENSG00000165731.21	-0.898007	1.89115	20.8226	6.59223e-06	0.000477952	RET	chr10	+	protein_coding
ENSG00000165732.14	-0.0445453	5.15756	0.23116	0.630911	0.748569	DDX21	chr10	+	protein_coding
ENSG00000165733.8	0.0941395	4.78874	4.48302	0.0348096	0.109901	BMS1	chr10	+	protein_coding
ENSG00000165752.17	-0.0233235	1.95137	0.458058	0.498899	0.642113	STK32C	chr10	-	protein_coding
ENSG00000165757.9	-0.253811	5.26296	10.9154	0.00103384	0.0134373	JCAD	chr10	-	protein_coding
ENSG00000165775.18	0.117576	6.77827	3.32166	0.0690707	0.170125	FUNDC2	chrX	+	protein_coding
ENSG00000165782.11	-0.0164748	4.25246	0.403935	0.525404	0.664047	PIP4P1	chr14	-	protein_coding
ENSG00000165792.18	0.0502148	4.36156	2.439	0.119091	0.244299	METTL17	chr14	+	protein_coding
ENSG00000165795.25	0.127721	7.95471	5.89309	0.0156121	0.0666577	NDRG2	chr14	-	protein_coding
ENSG00000165801.10	-0.0695016	5.3449	2.09215	0.14879	0.282231	ARHGEF40	chr14	+	protein_coding
ENSG00000165802.23	-0.13009	4.69714	4.56816	0.0331379	0.107063	NSMF	chr9	-	protein_coding
ENSG00000165804.16	-0.0101634	5.26613	0.0432061	0.835437	0.894581	ZNF219	chr14	-	protein_coding
ENSG00000165806.21	0.0283232	3.3134	0.272003	0.602261	0.726638	CASP7	chr10	+	protein_coding
ENSG00000165810.17	-0.170784	7.51302	2.9131	0.0885884	0.200536	BTNL9	chr5	+	protein_coding
ENSG00000165813.20	0.0632095	3.81946	1.81653	0.17844	0.319496	CCDC186	chr10	-	protein_coding
ENSG00000165819.12	0.00497455	4.54789	0.0432971	0.835266	0.894498	METTL3	chr14	-	protein_coding
ENSG00000165821.12	-0.0649856	1.60597	1.09364	0.296258	0.450736	SALL2	chr14	-	protein_coding
ENSG00000165832.6	0.336436	3.05026	17.8779	2.88209e-05	0.00136502	TRUB1	chr10	+	protein_coding
ENSG00000165861.14	-0.00643005	3.87789	0.0373976	0.84675	0.9025	ZFYVE1	chr14	-	protein_coding
ENSG00000165868.16	-0.0308786	4.07229	0.627709	0.428636	0.579189	HSPA12A	chr10	-	protein_coding
ENSG00000165879.9	-0.0857172	1.62894	2.20438	0.138356	0.269798	FRAT1	chr10	+	protein_coding
ENSG00000165886.5	0.0242152	4.345	0.252016	0.615917	0.737302	UBTD1	chr10	+	protein_coding
ENSG00000165887.12	0.0162174	7.82607	0.00877438	0.925414	0.955326	ANKRD2	chr10	+	protein_coding
ENSG00000165895.19	0.0738224	3.15987	2.97248	0.0854145	0.195697	ARHGAP42	chr11	+	protein_coding
ENSG00000165898.14	0.0511292	3.31251	0.975899	0.323772	0.479554	ISCA2	chr14	+	protein_coding
ENSG00000165912.16	0.0506616	6.6969	0.548103	0.4595	0.606613	PACSIN3	chr11	-	protein_coding
ENSG00000165914.15	0.0359966	4.48386	0.757565	0.38458	0.538715	TTC7B	chr14	-	protein_coding
ENSG00000165915.14	0.054015	5.7251	2.57935	0.109004	0.230801	SLC39A13	chr11	+	protein_coding
ENSG00000165916.9	0.107919	6.37346	6.48293	0.0112411	0.0550958	PSMC3	chr11	-	protein_coding
ENSG00000165917.10	0.126022	0.825322	1.46828	0.226286	0.375886	RAPSN	chr11	-	protein_coding
ENSG00000165929.13	-0.282904	2.41111	8.21694	0.00435499	0.0315001	TC2N	chr14	-	protein_coding
ENSG00000165934.13	0.104711	4.37985	5.04655	0.0251845	0.0901424	CPSF2	chr14	+	protein_coding
ENSG00000165943.5	0.0678176	5.32003	0.690483	0.406464	0.559734	MOAP1	chr14	-	protein_coding
ENSG00000165948.11	-0.0259036	2.27187	0.359745	0.548965	0.68327	IFI27L1	chr14	+	protein_coding
ENSG00000165949.13	-0.230577	6.13793	7.15192	0.00777526	0.0441522	IFI27	chr14	+	protein_coding
ENSG00000165959.12	-0.0859061	4.6753	2.17929	0.140615	0.272778	CLMN	chr14	-	protein_coding
ENSG00000165983.15	0.133643	2.59238	2.96709	0.0856975	0.196103	PTER	chr10	+	protein_coding
ENSG00000165995.24	0.236871	4.673	6.71221	0.00990261	0.050899	CACNB2	chr10	+	protein_coding
ENSG00000165996.14	0.315195	5.36404	13.4863	0.00027075	0.00621912	HACD1	chr10	-	protein_coding
ENSG00000165997.5	-0.1385	3.64448	4.49468	0.0345756	0.109466	ARL5B	chr10	+	protein_coding
ENSG00000166002.7	0.0981698	3.55931	3.62793	0.0574879	0.151548	SMCO4	chr11	-	protein_coding
ENSG00000166004.15	0.100487	1.98293	3.15669	0.0763267	0.18199	CEP295	chr11	+	protein_coding
ENSG00000166012.17	-0.0850019	4.45096	1.88074	0.170969	0.31026	TAF1D	chr11	-	protein_coding
ENSG00000166016.6	0.177363	4.27323	4.71125	0.0305153	0.101638	ABTB2	chr11	-	protein_coding
ENSG00000166024.14	-0.0250856	2.70573	0.665492	0.415082	0.567109	R3HCC1L	chr10	+	protein_coding
ENSG00000166025.18	0.0384927	5.19777	0.498946	0.480348	0.625393	AMOTL1	chr11	+	protein_coding
ENSG00000166033.13	-0.182498	5.44876	12.2905	0.000503376	0.0087408	HTRA1	chr10	+	protein_coding
ENSG00000166037.11	0.0463811	3.4594	2.09763	0.14826	0.281646	CEP57	chr11	+	protein_coding
ENSG00000166046.11	0.152622	3.70539	2.15608	0.142742	0.275311	TCP11L2	chr12	+	protein_coding
ENSG00000166068.13	-0.128365	4.12576	4.2893	0.0389521	0.118255	SPRED1	chr15	+	protein_coding
ENSG00000166073.11	-0.19625	2.27336	4.47989	0.0348727	0.109964	GPR176	chr15	-	protein_coding
ENSG00000166086.13	0.120852	3.6221	5.59949	0.0184104	0.0738442	JAM3	chr11	+	protein_coding
ENSG00000166091.21	-0.138866	4.43637	0.365615	0.545725	0.680759	CMTM5	chr14	+	protein_coding
ENSG00000166106.4	0.344127	4.80734	16.5915	5.52503e-05	0.00210253	ADAMTS15	chr11	+	protein_coding
ENSG00000166111.10	-0.127844	1.59702	0.49742	0.48102	0.625863	SVOP	chr12	-	protein_coding
ENSG00000166123.14	0.159283	3.70436	3.74677	0.0535681	0.144734	GPT2	chr16	+	protein_coding
ENSG00000166128.13	-0.186776	3.40588	7.32194	0.00708409	0.0419074	RAB8B	chr15	+	protein_coding
ENSG00000166130.15	-0.0741605	2.30279	0.794937	0.373113	0.527703	IKBIP	chr12	-	protein_coding
ENSG00000166133.18	0.0969074	2.3758	3.20506	0.0741176	0.178055	RPUSD2	chr15	+	protein_coding
ENSG00000166135.14	0.0535577	5.45634	0.946201	0.331238	0.487848	HIF1AN	chr10	+	protein_coding
ENSG00000166136.16	0.0306149	3.11739	0.408979	0.522831	0.661955	NDUFB8	chr10	-	protein_coding
ENSG00000166140.17	-0.0243218	3.80884	0.348056	0.555527	0.689194	ZFYVE19	chr15	+	protein_coding
ENSG00000166145.15	-0.27547	-0.435039	8.07809	0.00469472	0.0330206	SPINT1	chr15	+	protein_coding
ENSG00000166147.15	-0.0328871	6.40399	0.129706	0.718915	0.813098	FBN1	chr15	-	protein_coding
ENSG00000166148.4	-0.318805	2.18234	9.54656	0.00213395	0.0208329	AVPR1A	chr12	-	protein_coding
ENSG00000166164.16	0.0494585	4.48228	1.60478	0.205916	0.351731	BRD7	chr16	-	protein_coding
ENSG00000166165.14	0.023743	7.9953	0.0725901	0.787732	0.861936	CKB	chr14	-	protein_coding
ENSG00000166166.13	-0.0202815	3.12232	0.12336	0.725591	0.817939	TRMT61A	chr14	+	protein_coding
ENSG00000166167.18	0.0536698	4.76986	0.72685	0.394383	0.547931	BTRC	chr10	+	protein_coding
ENSG00000166169.17	-0.0462574	3.70876	2.00033	0.157993	0.294179	POLL	chr10	-	protein_coding
ENSG00000166170.12	0.0960637	4.08392	8.21055	0.00437008	0.0315644	BAG5	chr14	-	protein_coding
ENSG00000166171.13	0.104406	3.03448	3.82194	0.0512366	0.140696	DPCD	chr10	+	protein_coding
ENSG00000166173.11	0.0688933	5.11599	1.90474	0.168269	0.306929	LARP6	chr15	-	protein_coding
ENSG00000166181.13	0.0633082	4.54572	3.97889	0.046708	0.132432	API5	chr11	+	protein_coding
ENSG00000166183.16	-0.188018	3.48719	2.87444	0.0907241	0.20347	ASPG	chr14	+	protein_coding
ENSG00000166188.3	0.0683565	2.92487	3.10398	0.0788155	0.185953	ZNF319	chr16	-	protein_coding
ENSG00000166189.8	0.105801	2.77453	3.4324	0.0646178	0.16289	HPS6	chr10	+	protein_coding
ENSG00000166192.15	0.202386	1.0195	5.24036	0.0225551	0.0840147	SENP8	chr15	+	protein_coding
ENSG00000166197.17	0.0329499	5.08	0.328235	0.567001	0.69912	NOLC1	chr10	+	protein_coding
ENSG00000166199.13	0.0810833	2.69379	3.58281	0.059055	0.154405	ALKBH3	chr11	+	protein_coding
ENSG00000166200.15	0.0689754	5.14961	1.54912	0.213947	0.361174	COPS2	chr15	-	protein_coding
ENSG00000166206.15	0.486355	0.813546	22.4011	3.01206e-06	0.000257421	GABRB3	chr15	-	protein_coding
ENSG00000166224.18	0.0769311	3.74308	5.15358	0.0236952	0.0866578	SGPL1	chr10	+	protein_coding
ENSG00000166225.9	0.111449	3.1979	11.4072	0.000798512	0.0114486	FRS2	chr12	+	protein_coding
ENSG00000166226.13	0.371625	5.85193	19.4519	1.30683e-05	0.000806123	CCT2	chr12	+	protein_coding
ENSG00000166228.9	0.0739506	5.33642	1.3335	0.248828	0.400024	PCBD1	chr10	-	protein_coding
ENSG00000166233.15	0.0379882	5.27274	0.953194	0.329459	0.486118	ARIH1	chr15	+	protein_coding
ENSG00000166250.12	-0.0994583	3.05857	1.00309	0.317131	0.4723	CLMP	chr11	-	protein_coding
ENSG00000166257.10	-0.190717	1.86349	5.61249	0.0182761	0.07358	SCN3B	chr11	-	protein_coding
ENSG00000166260.13	0.112687	4.34764	5.02636	0.025476	0.0908469	COX11	chr17	-	protein_coding
ENSG00000166261.11	0.0133231	2.76957	0.0883977	0.766368	0.846643	ZNF202	chr11	-	protein_coding
ENSG00000166262.16	0.144308	1.84214	4.07917	0.044038	0.127715	FAM227B	chr15	-	protein_coding
ENSG00000166263.13	0.0401993	1.93029	1.04909	0.306294	0.460768	STXBP4	chr17	+	protein_coding
ENSG00000166265.13	-0.153221	4.64398	4.16657	0.0418423	0.123644	CYYR1	chr21	-	protein_coding
ENSG00000166266.14	0.155383	4.2638	8.80566	0.00317147	0.0259969	CUL5	chr11	+	protein_coding
ENSG00000166272.18	-0.112798	5.04378	5.90097	0.0155435	0.0665875	WBP1L	chr10	+	protein_coding
ENSG00000166275.16	-0.0985516	3.47078	6.80784	0.00939391	0.0491646	BORCS7	chr10	+	protein_coding
ENSG00000166278.16	-0.335218	0.45597	11.8293	0.000640272	0.0100839	C2	chr6	+	protein_coding
ENSG00000166289.6	0.180989	4.07484	5.98547	0.0148258	0.0646768	PLEKHF1	chr19	+	protein_coding
ENSG00000166292.12	-0.186991	2.79669	4.92012	0.0270701	0.0943752	TMEM100	chr17	-	protein_coding
ENSG00000166295.9	0.112214	6.69388	3.49	0.062424	0.159533	ANAPC16	chr10	+	protein_coding
ENSG00000166311.10	0.0765973	5.36515	1.93172	0.165293	0.303378	SMPD1	chr11	+	protein_coding
ENSG00000166313.20	0.143141	5.95467	8.54822	0.00364228	0.0283128	APBB1	chr11	-	protein_coding
ENSG00000166317.12	0.127001	8.03066	0.848027	0.35763	0.513663	SYNPO2L	chr10	-	protein_coding
ENSG00000166321.14	0.0281133	2.09874	0.21446	0.643529	0.75687	NUDT13	chr10	+	protein_coding
ENSG00000166326.7	0.107636	5.62917	8.19174	0.00441475	0.031812	TRIM44	chr11	+	protein_coding
ENSG00000166333.14	0.0649961	0.419014	1.07275	0.300911	0.455073	ILK	chr11	+	protein_coding
ENSG00000166337.11	-0.0391725	2.16854	0.591957	0.442088	0.59216	TAF10	chr11	-	protein_coding
ENSG00000166340.18	0.0423274	5.94347	1.19402	0.275134	0.428703	TPP1	chr11	-	protein_coding
ENSG00000166341.9	-0.210887	4.68216	8.91437	0.00299178	0.0252719	DCHS1	chr11	-	protein_coding
ENSG00000166343.10	0.152842	2.30758	2.92998	0.0876733	0.199175	MSS51	chr10	-	protein_coding
ENSG00000166347.19	0.0681461	4.47724	2.32278	0.128231	0.256429	CYB5A	chr18	-	protein_coding
ENSG00000166348.20	0.143932	4.48856	2.17929	0.140615	0.272778	USP54	chr10	-	protein_coding
ENSG00000166349.11	-0.0135809	-0.225752	0.0361269	0.849344	0.904634	RAG1	chr11	+	protein_coding
ENSG00000166352.18	0.017319	3.43462	0.0758497	0.783136	0.858318	IFTAP	chr11	+	protein_coding
ENSG00000166377.21	-0.0506806	3.14944	3.43017	0.0647041	0.162937	ATP9B	chr18	+	protein_coding
ENSG00000166387.14	-0.0262248	3.3433	0.400732	0.52705	0.665578	PPFIBP2	chr11	+	protein_coding
ENSG00000166394.15	0.0325697	1.55847	0.453508	0.501037	0.643936	CYB5R2	chr11	-	protein_coding
ENSG00000166398.14	-0.0299323	4.96259	0.352851	0.552818	0.686743	GARRE1	chr19	+	protein_coding
ENSG00000166401.15	-0.0992256	1.88774	0.975832	0.323788	0.479554	SERPINB8	chr18	+	protein_coding
ENSG00000166402.9	0.104474	4.6372	2.51104	0.11379	0.237161	TUB	chr11	+	protein_coding
ENSG00000166405.16	0.0373401	3.58856	0.184441	0.6678	0.774978	RIC3	chr11	-	protein_coding
ENSG00000166411.14	0.318512	5.37493	5.42127	0.0203581	0.0786262	IDH3A	chr15	+	protein_coding
ENSG00000166432.16	0.065586	4.11689	1.07737	0.299872	0.454073	ZMAT1	chrX	-	protein_coding
ENSG00000166435.17	-0.180401	2.13301	5.28865	0.0219456	0.0825558	XRRA1	chr11	-	protein_coding
ENSG00000166436.18	0.0965811	3.11109	2.65609	0.10389	0.223281	TRIM66	chr11	-	protein_coding
ENSG00000166439.6	0.178752	2.29309	11.2931	0.000847774	0.0119139	RNF169	chr11	+	protein_coding
ENSG00000166441.13	0.0583333	7.68361	2.13466	0.144737	0.277571	RPL27A	chr11	+	protein_coding
ENSG00000166444.19	0.0455965	4.70069	0.831376	0.362388	0.517775	DENND2B	chr11	-	protein_coding
ENSG00000166446.15	0.0363037	1.4219	0.232855	0.629661	0.74759	CDYL2	chr16	-	protein_coding
ENSG00000166450.13	-0.161145	1.24932	3.79152	0.0521668	0.142317	PRTG	chr15	-	protein_coding
ENSG00000166451.14	0.124903	1.61153	1.80955	0.179275	0.320509	CENPN	chr16	+	protein_coding
ENSG00000166452.12	0.0128856	3.50148	0.122745	0.726248	0.818246	AKIP1	chr11	+	protein_coding
ENSG00000166454.10	0.0399111	4.71767	1.26456	0.261421	0.414062	ATMIN	chr16	+	protein_coding
ENSG00000166471.11	0.0518339	3.85735	2.46555	0.117106	0.241376	TMEM41B	chr11	-	protein_coding
ENSG00000166473.18	-0.0536589	3.34775	0.167697	0.682372	0.785945	PKD1L2	chr16	-	protein_coding
ENSG00000166477.13	0.0792198	2.57089	2.14846	0.143447	0.276045	LEO1	chr15	-	protein_coding
ENSG00000166478.10	0.0857956	2.98566	3.14852	0.0767072	0.182584	ZNF143	chr11	+	protein_coding
ENSG00000166479.10	0.128405	4.70626	14.3669	0.000172014	0.00467401	TMX3	chr18	-	protein_coding
ENSG00000166482.12	-0.420642	6.03355	15.8909	7.88898e-05	0.00272428	MFAP4	chr17	-	protein_coding
ENSG00000166483.12	8.14946e-05	4.81388	1.09906e-06	0.999164	0.99936	WEE1	chr11	+	protein_coding
ENSG00000166484.20	-0.0250285	3.53303	0.333564	0.563872	0.696272	MAPK7	chr17	+	protein_coding
ENSG00000166501.14	0.0301596	0.788253	0.164432	0.685311	0.787848	PRKCB	chr16	+	protein_coding
ENSG00000166503.9	-0.0638333	4.58905	3.64091	0.0570453	0.150696	HDGFL3	chr15	-	protein_coding
ENSG00000166508.18	0.0398864	4.45254	1.12649	0.289125	0.442872	MCM7	chr7	-	protein_coding
ENSG00000166510.14	-0.0595066	3.20468	0.461679	0.497208	0.640729	CCDC68	chr18	-	protein_coding
ENSG00000166523.8	-0.142558	-0.102791	1.39076	0.238933	0.389232	CLEC4E	chr12	-	protein_coding
ENSG00000166526.18	0.0207682	3.60702	0.666599	0.414694	0.566985	ZNF3	chr7	-	protein_coding
ENSG00000166529.16	0.0206849	0.882904	0.294659	0.587533	0.715701	ZSCAN21	chr7	+	protein_coding
ENSG00000166532.16	-0.131537	4.61973	5.46084	0.0199079	0.077464	RIMKLB	chr12	+	protein_coding
ENSG00000166546.15	0.0394844	0.777855	0.20887	0.647886	0.759861	BEAN1	chr16	+	protein_coding
ENSG00000166548.17	-0.100117	3.48586	10.383	0.00136903	0.0160184	TK2	chr16	-	protein_coding
ENSG00000166557.14	0.045543	4.04407	0.548806	0.459212	0.60639	TMED3	chr15	+	protein_coding
ENSG00000166562.9	0.20039	3.13177	18.4439	2.16729e-05	0.00110657	SEC11C	chr18	+	protein_coding
ENSG00000166575.17	0.025603	3.19847	0.299751	0.584324	0.713179	TMEM135	chr11	+	protein_coding
ENSG00000166578.10	-0.043392	-0.486757	0.349557	0.554676	0.688362	IQCD	chr12	-	protein_coding
ENSG00000166579.16	-0.0549523	4.86815	1.72889	0.189258	0.332254	NDEL1	chr17	+	protein_coding
ENSG00000166582.11	0.112844	2.02023	6.28136	0.0125716	0.0587255	CENPV	chr17	-	protein_coding
ENSG00000166592.12	-0.591684	7.43611	12.5828	0.000432376	0.00793105	RRAD	chr16	-	protein_coding
ENSG00000166595.12	0.0975254	5.56001	3.27678	0.0709683	0.173319	CIAO2B	chr16	-	protein_coding
ENSG00000166598.16	0.264669	7.83093	10.954	0.00101307	0.0132883	HSP90B1	chr12	+	protein_coding
ENSG00000166619.15	0.0219457	5.88077	0.611249	0.43475	0.584738	BLCAP	chr20	-	protein_coding
ENSG00000166669.14	0.0700893	3.76777	2.55032	0.11101	0.233691	ATF7IP2	chr16	+	protein_coding
ENSG00000166676.17	-0.201299	0.26584	7.61055	0.00605169	0.0384304	TVP23A	chr16	-	protein_coding
ENSG00000166681.14	-0.0684858	5.66191	1.34723	0.24641	0.397132	BEX3	chrX	+	protein_coding
ENSG00000166682.13	0.00562811	0.183246	0.00555383	0.940628	0.96531	TMPRSS5	chr11	-	protein_coding
ENSG00000166685.13	0.0788615	4.46011	2.50034	0.114561	0.238345	COG1	chr17	+	protein_coding
ENSG00000166689.18	0.393272	4.9767	18.0448	2.6495e-05	0.00130328	PLEKHA7	chr11	-	protein_coding
ENSG00000166704.13	0.0884127	2.73213	4.44141	0.0356586	0.111409	ZNF606	chr19	-	protein_coding
ENSG00000166707.12	-0.184702	-0.105149	6.15202	0.01351	0.0613827	ZCCHC18	chrX	+	protein_coding
ENSG00000166710.23	-0.157718	9.22204	7.755	0.0055942	0.0367612	B2M	chr15	+	protein_coding
ENSG00000166716.10	0.0712824	4.92941	8.58704	0.00356695	0.027921	ZNF592	chr15	+	protein_coding
ENSG00000166734.20	-0.0728502	4.26845	2.32027	0.128436	0.256738	GOLM2	chr15	+	protein_coding
ENSG00000166741.8	-0.363866	4.92832	8.08306	0.00468212	0.0329645	NNMT	chr11	+	protein_coding
ENSG00000166747.13	0.109794	5.07865	12.3049	0.000499601	0.00871966	AP1G1	chr16	-	protein_coding
ENSG00000166750.10	-0.0313118	4.07458	0.204706	0.651178	0.762124	SLFN5	chr17	+	protein_coding
ENSG00000166762.19	-0.0956669	1.54709	1.66998	0.196959	0.341051	CATSPER2	chr15	-	protein_coding
ENSG00000166770.12	0.0332256	3.40505	1.77693	0.183236	0.325305	ZNF667-AS1	chr19	+	lncRNA
ENSG00000166780.11	0.0220784	4.94794	0.108135	0.742438	0.829341	BMERB1	chr16	+	protein_coding
ENSG00000166783.22	0.0465804	5.0729	1.70284	0.192618	0.336657	MARF1	chr16	-	protein_coding
ENSG00000166788.10	0.0316056	2.20538	0.923708	0.337046	0.493808	SAAL1	chr11	-	protein_coding
ENSG00000166793.13	-0.298358	0.634682	6.98929	0.00850121	0.0464421	YPEL4	chr11	-	protein_coding
ENSG00000166794.6	0.0967836	4.06037	2.30018	0.130097	0.259009	PPIB	chr15	-	protein_coding
ENSG00000166797.11	0.0855461	4.14271	2.51644	0.113404	0.236824	CIAO2A	chr15	-	protein_coding
ENSG00000166801.17	-0.152391	4.21084	4.22933	0.040337	0.1209	FAM111A	chr11	+	protein_coding
ENSG00000166813.17	-0.0850741	2.53038	2.77564	0.0964406	0.211901	KIF7	chr15	-	protein_coding
ENSG00000166816.15	0.0800966	6.02072	0.659409	0.41722	0.568969	LDHD	chr16	-	protein_coding
ENSG00000166819.12	0.576856	2.18784	8.12577	0.00457511	0.0323878	PLIN1	chr15	-	protein_coding
ENSG00000166821.9	0.135855	2.64349	2.03001	0.154949	0.289887	PEX11A	chr15	-	protein_coding
ENSG00000166822.13	-0.0478921	3.08669	0.914349	0.339503	0.496294	TMEM170A	chr16	-	protein_coding
ENSG00000166823.6	-0.133318	0.680428	2.124	0.145741	0.278647	MESP1	chr15	-	protein_coding
ENSG00000166825.15	-0.0326904	3.25015	0.0908453	0.763252	0.844024	ANPEP	chr15	-	protein_coding
ENSG00000166831.9	0.242292	7.27451	6.27246	0.012634	0.0589251	RBPMS2	chr15	-	protein_coding
ENSG00000166833.23	0.279738	4.82399	12.0635	0.00056659	0.00941117	NAV2	chr11	+	protein_coding
ENSG00000166839.18	-0.272137	1.68317	11.6507	0.000702942	0.010654	ANKDD1A	chr15	+	protein_coding
ENSG00000166845.15	-0.109912	0.786445	2.37947	0.123679	0.250138	C18orf54	chr18	+	protein_coding
ENSG00000166847.10	0.0747138	4.90879	5.51736	0.0192827	0.0760472	DCTN5	chr16	+	protein_coding
ENSG00000166848.7	0.0409166	5.35482	1.70502	0.192334	0.336332	TERF2IP	chr16	+	protein_coding
ENSG00000166851.15	-0.0960196	0.502038	1.52136	0.218091	0.365629	PLK1	chr16	+	protein_coding
ENSG00000166855.9	0.125229	4.92061	4.15016	0.0422456	0.124307	CLPX	chr15	-	protein_coding
ENSG00000166860.3	0.133372	2.0985	10.1916	0.00151492	0.0169986	ZBTB39	chr12	-	protein_coding
ENSG00000166881.10	-0.0457201	2.58077	0.781274	0.377248	0.531545	NEMP1	chr12	-	protein_coding
ENSG00000166886.13	-0.142331	4.07254	4.31669	0.0383362	0.116959	NAB2	chr12	+	protein_coding
ENSG00000166887.16	0.000316736	5.93604	9.97202e-05	0.992037	0.995355	VPS39	chr15	-	protein_coding
ENSG00000166888.12	-0.0781611	6.31254	2.58607	0.108545	0.22999	STAT6	chr12	-	protein_coding
ENSG00000166889.14	0.0877912	4.50392	5.18802	0.0232357	0.0856324	PATL1	chr11	-	protein_coding
ENSG00000166896.9	-0.0212233	1.22567	0.103942	0.747307	0.832599	ATP23	chr12	+	protein_coding
ENSG00000166900.17	-0.141021	4.31757	8.1726	0.00446066	0.0319471	STX3	chr11	+	protein_coding
ENSG00000166902.5	0.0271111	5.0874	0.212823	0.644798	0.757788	MRPL16	chr11	-	protein_coding
ENSG00000166908.18	0.0606171	3.99928	2.54842	0.111143	0.23381	PIP4K2C	chr12	+	protein_coding
ENSG00000166912.17	0.0756742	4.53099	5.05072	0.0251246	0.0899921	MTMR10	chr15	-	protein_coding
ENSG00000166913.13	0.111672	6.66748	6.03236	0.0144425	0.0636167	YWHAB	chr20	+	protein_coding
ENSG00000166925.9	0.00198986	5.36337	0.00269013	0.958659	0.975169	TSC22D4	chr7	-	protein_coding
ENSG00000166927.13	0.0387106	2.47869	0.131128	0.717444	0.811902	MS4A7	chr11	+	protein_coding
ENSG00000166928.11	-0.0742339	1.16933	0.38094	0.537429	0.673956	MS4A14	chr11	+	protein_coding
ENSG00000166938.13	0.1324	4.33148	4.02879	0.0453586	0.130334	DIS3L	chr15	+	protein_coding
ENSG00000166946.14	0.0125063	4.95437	0.096934	0.755692	0.838391	CCNDBP1	chr15	+	protein_coding
ENSG00000166949.17	-0.224233	5.41783	10.5764	0.00123611	0.0150079	SMAD3	chr15	+	protein_coding
ENSG00000166963.13	0.177204	5.66266	3.31728	0.0692536	0.170433	MAP1A	chr15	+	protein_coding
ENSG00000166965.13	0.0095072	3.04405	0.0505279	0.822255	0.886074	RCCD1	chr15	+	protein_coding
ENSG00000166971.17	0.020734	5.15969	0.0825229	0.774046	0.852103	AKTIP	chr16	-	protein_coding
ENSG00000166974.13	0.170845	6.53886	3.10711	0.0786654	0.185772	MAPRE2	chr18	+	protein_coding
ENSG00000166979.13	-0.269728	4.19224	10.8207	0.0010867	0.0138999	EVA1C	chr21	+	protein_coding
ENSG00000166986.15	0.167529	5.62347	13.1083	0.000329216	0.00690061	MARS1	chr12	+	protein_coding
ENSG00000166987.15	-0.0340882	4.91293	0.776197	0.378802	0.532746	MBD6	chr12	+	protein_coding
ENSG00000166997.8	-0.107632	2.48558	3.19926	0.0743789	0.178458	CNPY4	chr7	+	protein_coding
ENSG00000167004.14	0.116798	6.57945	4.94824	0.0266384	0.0932739	PDIA3	chr15	+	protein_coding
ENSG00000167005.14	0.0724539	3.58943	5.65711	0.0178229	0.0724373	NUDT21	chr16	-	protein_coding
ENSG00000167034.10	0.248693	1.47055	7.91139	0.00513864	0.0347712	NKX3-1	chr8	-	protein_coding
ENSG00000167037.19	0.210353	3.02996	6.33194	0.0122232	0.0578202	SGSM1	chr22	+	protein_coding
ENSG00000167065.14	-0.010172	-0.162427	0.0277905	0.867681	0.916635	DUSP18	chr22	-	protein_coding
ENSG00000167074.15	0.0298521	4.41365	0.161028	0.688412	0.790225	TEF	chr22	+	protein_coding
ENSG00000167081.18	0.104315	4.78345	2.13311	0.144882	0.277745	PBX3	chr9	+	protein_coding
ENSG00000167083.7	-0.00780921	-0.423468	0.00719016	0.932464	0.960207	GNGT2	chr17	-	protein_coding
ENSG00000167085.14	0.185474	5.32498	5.97109	0.0149455	0.0650089	PHB1	chr17	-	protein_coding
ENSG00000167088.11	0.111099	3.50573	4.83014	0.0285016	0.0972602	SNRPD1	chr18	+	protein_coding
ENSG00000167100.15	-0.133991	0.672405	3.55338	0.0601017	0.156075	SAMD14	chr17	-	protein_coding
ENSG00000167106.12	0.0448327	4.22388	0.686291	0.407891	0.561093	FAM102A	chr9	-	protein_coding
ENSG00000167107.13	-0.271306	3.43929	16.7709	5.04434e-05	0.00197467	ACSF2	chr17	+	protein_coding
ENSG00000167110.19	0.121191	5.75671	10.7532	0.00112607	0.0142252	GOLGA2	chr9	-	protein_coding
ENSG00000167112.10	0.0372202	4.36513	0.390969	0.532124	0.669682	TRUB2	chr9	-	protein_coding
ENSG00000167113.11	-0.0212649	4.71483	0.366318	0.545339	0.680502	COQ4	chr9	+	protein_coding
ENSG00000167114.13	0.14259	4.25219	7.26719	0.00729951	0.0425726	SLC27A4	chr9	+	protein_coding
ENSG00000167118.11	-0.0311989	5.18678	1.40737	0.236152	0.386656	URM1	chr9	+	protein_coding
ENSG00000167123.20	-0.0984049	4.24233	0.847154	0.357877	0.513891	CERCAM	chr9	+	protein_coding
ENSG00000167130.18	0.166683	2.0798	17.2599	3.93793e-05	0.00166889	DOLPP1	chr9	+	protein_coding
ENSG00000167136.7	0.0928431	2.34631	0.650962	0.420217	0.571726	ENDOG	chr9	+	protein_coding
ENSG00000167173.19	-0.130354	4.22242	4.02813	0.0453762	0.130335	C15orf39	chr15	+	protein_coding
ENSG00000167178.17	-0.278536	2.52564	4.3406	0.0378068	0.11579	ISLR2	chr15	+	protein_coding
ENSG00000167182.16	0.0576027	3.97774	2.12586	0.145565	0.27853	SP2	chr17	+	protein_coding
ENSG00000167186.11	0.116649	3.82833	3.58698	0.0589083	0.154232	COQ7	chr16	+	protein_coding
ENSG00000167191.12	0.0629155	5.66209	1.38536	0.239845	0.390211	GPRC5B	chr16	-	protein_coding
ENSG00000167193.8	0.090444	5.10257	5.40552	0.0205402	0.07907	CRK	chr17	-	protein_coding
ENSG00000167196.14	0.0811505	3.4236	6.2694	0.0126555	0.0589894	FBXO22	chr15	+	protein_coding
ENSG00000167202.12	-0.116013	4.37532	4.67046	0.0312399	0.103198	TBC1D2B	chr15	-	protein_coding
ENSG00000167207.15	-0.053563	0.297295	0.30091	0.583598	0.712611	NOD2	chr16	+	protein_coding
ENSG00000167210.17	-0.428987	0.660272	12.2698	0.000508827	0.00880546	LOXHD1	chr18	-	protein_coding
ENSG00000167216.19	0.102102	1.82409	3.6031	0.0583448	0.153124	KATNAL2	chr18	+	protein_coding
ENSG00000167220.12	-0.0874567	-0.265481	1.55121	0.213639	0.360853	HDHD2	chr18	-	protein_coding
ENSG00000167232.14	0.0198066	3.94622	0.201657	0.653614	0.764098	ZNF91	chr19	-	protein_coding
ENSG00000167244.22	-0.383264	5.84624	13.3507	0.000290397	0.00645711	IGF2	chr11	-	protein_coding
ENSG00000167257.11	0.0902409	2.9642	4.83641	0.0283992	0.097019	RNF214	chr11	+	protein_coding
ENSG00000167258.15	0.0444545	4.19084	2.02582	0.155374	0.290363	CDK12	chr17	+	protein_coding
ENSG00000167261.14	-0.170344	0.6329	2.90598	0.0889775	0.20106	DPEP2	chr16	-	protein_coding
ENSG00000167264.18	0.120402	2.03431	9.13377	0.00266007	0.0235769	DUS2	chr16	+	protein_coding
ENSG00000167272.11	0.011257	3.77246	0.094374	0.758838	0.840565	POP5	chr12	-	protein_coding
ENSG00000167280.17	0.00518457	5.37154	0.00936695	0.922944	0.953356	ENGASE	chr17	+	protein_coding
ENSG00000167283.9	0.117616	4.70571	3.97339	0.0468594	0.132432	ATP5MG	chr11	+	protein_coding
ENSG00000167291.16	-0.0158954	4.71323	0.192122	0.661377	0.76982	TBC1D16	chr17	-	protein_coding
ENSG00000167302.11	-0.0284177	2.82495	0.388678	0.533327	0.670296	TEPSIN	chr17	-	protein_coding
ENSG00000167306.21	0.107131	0.125964	1.03613	0.309298	0.463902	MYO5B	chr18	-	protein_coding
ENSG00000167311.14	-0.27594	-0.130318	5.70988	0.0173018	0.0711924	ART5	chr11	-	protein_coding
ENSG00000167315.18	0.0338773	6.80808	0.121184	0.727925	0.819592	ACAA2	chr18	-	protein_coding
ENSG00000167323.13	0.0568673	5.09427	2.24777	0.134545	0.265036	STIM1	chr11	+	protein_coding
ENSG00000167325.15	0.199003	3.86711	7.53084	0.00632039	0.0392711	RRM1	chr11	+	protein_coding
ENSG00000167333.13	-0.0415544	3.21285	1.94373	0.163988	0.301633	TRIM68	chr11	-	protein_coding
ENSG00000167363.14	0.164522	5.0607	3.21106	0.0738487	0.177716	FN3K	chr17	+	protein_coding
ENSG00000167371.21	-0.418893	2.48508	11.3626	0.000817415	0.0116324	PRRT2	chr16	+	protein_coding
ENSG00000167377.19	0.116481	-0.74464	3.34465	0.0681198	0.168589	ZNF23	chr16	-	protein_coding
ENSG00000167378.10	0.0722356	4.92845	5.02595	0.025482	0.0908469	IRGQ	chr19	-	protein_coding
ENSG00000167380.17	-0.063896	3.33108	4.75136	0.0298197	0.100414	ZNF226	chr19	+	protein_coding
ENSG00000167384.11	0.0476562	1.63517	1.15456	0.283203	0.436853	ZNF180	chr19	-	protein_coding
ENSG00000167393.18	-0.14604	5.64262	4.68166	0.0310392	0.102779	PPP2R3B	chrX	-	protein_coding
ENSG00000167394.13	0.112059	0.709817	4.34633	0.0376812	0.115451	ZNF668	chr16	-	protein_coding
ENSG00000167395.10	-0.022275	3.44046	0.536077	0.464464	0.610821	ZNF646	chr16	+	protein_coding
ENSG00000167397.15	0.0222243	1.72988	0.128426	0.720246	0.813882	VKORC1	chr16	-	protein_coding
ENSG00000167434.10	-0.318088	4.32855	5.87319	0.0157871	0.0672474	CA4	chr17	+	protein_coding
ENSG00000167447.13	0.174356	2.3408	5.14337	0.0238331	0.0869958	SMG8	chr17	+	protein_coding
ENSG00000167460.17	-0.0997522	6.91469	1.36296	0.243675	0.394219	TPM4	chr19	+	protein_coding
ENSG00000167461.12	0.0589082	1.44201	1.80511	0.179808	0.321231	RAB8A	chr19	+	protein_coding
ENSG00000167468.19	-0.0963698	6.65913	6.34507	0.0121344	0.0576317	GPX4	chr19	+	protein_coding
ENSG00000167470.14	-0.218982	6.53914	5.40438	0.0205535	0.0791014	MIDN	chr19	+	protein_coding
ENSG00000167487.12	-0.0809477	2.78135	3.21885	0.0735009	0.177185	KLHL26	chr19	+	protein_coding
ENSG00000167491.18	-0.0421489	4.82956	0.688868	0.407013	0.560288	GATAD2A	chr19	+	protein_coding
ENSG00000167508.12	0.0772284	4.19952	4.61244	0.032302	0.105409	MVD	chr16	-	protein_coding
ENSG00000167515.11	0.01964	4.0258	0.320413	0.571657	0.702995	TRAPPC2L	chr16	+	protein_coding
ENSG00000167522.17	0.0735733	5.94588	3.91365	0.0485365	0.135792	ANKRD11	chr16	-	protein_coding
ENSG00000167523.15	-0.107302	1.46998	3.90927	0.048662	0.136019	SPATA33	chr16	+	protein_coding
ENSG00000167524.17	0.0236921	2.27296	0.217593	0.641118	0.755319	RSKR	chr17	-	protein_coding
ENSG00000167525.15	-0.0777423	0.971396	1.21117	0.271719	0.424983	PROCA1	chr17	-	protein_coding
ENSG00000167526.14	0.0361924	8.74661	0.538141	0.463606	0.610033	RPL13	chr16	+	protein_coding
ENSG00000167528.13	-0.026752	4.06591	0.642074	0.423406	0.574828	ZNF641	chr12	-	protein_coding
ENSG00000167535.8	-0.219427	2.89727	8.39609	0.00395347	0.0296326	CACNB3	chr12	+	protein_coding
ENSG00000167543.16	0.140768	4.71369	11.0345	0.00097108	0.012997	TP53I13	chr17	+	protein_coding
ENSG00000167548.18	0.113289	5.82532	7.49933	0.00642994	0.0396634	KMT2D	chr12	-	protein_coding
ENSG00000167549.19	0.0905647	6.60461	1.9084	0.167862	0.306548	CORO6	chr17	-	protein_coding
ENSG00000167552.15	0.050245	6.35853	0.633637	0.426466	0.577198	TUBA1A	chr12	-	protein_coding
ENSG00000167553.17	0.267999	3.42749	4.48917	0.034686	0.109682	TUBA1C	chr12	+	protein_coding
ENSG00000167554.15	-0.0205494	0.644756	0.111106	0.739052	0.826735	ZNF610	chr19	+	protein_coding
ENSG00000167555.14	-0.0130803	4.01056	0.110027	0.740276	0.82765	ZNF528	chr19	+	protein_coding
ENSG00000167562.14	-0.0330583	1.37803	0.761947	0.38321	0.537287	ZNF701	chr19	+	protein_coding
ENSG00000167565.13	-0.0552877	3.96778	1.12374	0.289714	0.443381	SERTAD3	chr19	-	protein_coding
ENSG00000167566.17	-0.0202834	5.33696	0.361125	0.5482	0.682762	NCKAP5L	chr12	-	protein_coding
ENSG00000167578.18	0.00142542	-0.518124	0.000520403	0.981811	0.989118	RAB4B	chr19	+	protein_coding
ENSG00000167588.13	-0.0887483	3.19829	0.478843	0.489322	0.63325	GPD1	chr12	+	protein_coding
ENSG00000167595.16	0.0320166	2.87534	0.35349	0.552459	0.686389	PROSER3	chr19	+	protein_coding
ENSG00000167601.12	-0.141269	4.80363	3.94852	0.0475499	0.13384	AXL	chr19	+	protein_coding
ENSG00000167604.15	-0.15327	1.4692	2.31453	0.128909	0.257413	NFKBID	chr19	-	protein_coding
ENSG00000167608.12	-0.375264	2.68172	12.6467	0.00041825	0.0077934	TMC4	chr19	-	protein_coding
ENSG00000167613.16	0.0719874	2.19808	0.510398	0.475356	0.620637	LAIR1	chr19	-	protein_coding
ENSG00000167614.14	-0.0601294	1.14591	0.481729	0.488017	0.632042	TTYH1	chr19	+	protein_coding
ENSG00000167615.17	-0.0754593	7.90039	2.28878	0.131051	0.260331	LENG8	chr19	+	protein_coding
ENSG00000167617.3	-0.396392	2.46395	13.4085	0.00028186	0.00634101	CDC42EP5	chr19	-	protein_coding
ENSG00000167625.11	0.135517	1.81114	11.677	0.000693344	0.0105757	ZNF526	chr19	+	protein_coding
ENSG00000167632.18	0.0364949	4.42485	0.81432	0.367354	0.52243	TRAPPC9	chr8	-	protein_coding
ENSG00000167635.12	0.0267748	4.8625	0.521984	0.470391	0.616364	ZNF146	chr19	+	protein_coding
ENSG00000167637.18	0.137439	2.11581	10.0902	0.00159854	0.0175442	ZNF283	chr19	+	protein_coding
ENSG00000167641.11	-0.241079	4.40654	7.36549	0.00691742	0.0413892	PPP1R14A	chr19	-	protein_coding
ENSG00000167642.13	0.120628	0.742158	1.88571	0.170406	0.309604	SPINT2	chr19	+	protein_coding
ENSG00000167645.17	0.148187	4.0918	14.2168	0.00018581	0.00489925	YIF1B	chr19	-	protein_coding
ENSG00000167646.14	-0.303443	3.74055	3.56994	0.0595105	0.155189	DNAAF3	chr19	-	protein_coding
ENSG00000167657.14	0.0644477	6.13591	1.08758	0.297597	0.451996	DAPK3	chr19	-	protein_coding
ENSG00000167658.16	0.11714	10.1437	5.06057	0.0249839	0.0896559	EEF2	chr19	-	protein_coding
ENSG00000167670.16	0.157039	2.12498	7.84288	0.00533334	0.035582	CHAF1A	chr19	+	protein_coding
ENSG00000167671.12	0.00108527	6.24904	0.000925494	0.975745	0.985514	UBXN6	chr19	-	protein_coding
ENSG00000167674.15	0.019433	4.61654	0.516796	0.472604	0.618152	HDGFL2	chr19	+	protein_coding
ENSG00000167676.5	-0.0138093	8.04269	0.0244543	0.875808	0.921846	PLIN4	chr19	-	protein_coding
ENSG00000167680.17	-0.358874	4.8193	11.4019	0.000800737	0.011459	SEMA6B	chr19	-	protein_coding
ENSG00000167685.15	-0.07259	4.31207	4.6312	0.0319544	0.104868	ZNF444	chr19	+	protein_coding
ENSG00000167693.17	-0.0244334	4.0567	0.20892	0.647848	0.759861	NXN	chr17	-	protein_coding
ENSG00000167695.15	-0.14433	2.14643	2.93168	0.0875817	0.199053	TLCD3A	chr17	+	protein_coding
ENSG00000167699.14	0.0234554	3.85781	0.658407	0.417574	0.569345	GLOD4	chr17	-	protein_coding
ENSG00000167700.9	-0.0491738	3.78426	0.644307	0.422601	0.574234	MFSD3	chr8	+	protein_coding
ENSG00000167701.14	0.0601097	4.82144	0.423734	0.515429	0.655939	GPT	chr8	+	protein_coding
ENSG00000167702.13	-0.012286	3.25642	0.0650599	0.798793	0.869128	KIFC2	chr8	+	protein_coding
ENSG00000167703.15	-0.187557	2.84384	3.5621	0.0597896	0.155601	SLC43A2	chr17	-	protein_coding
ENSG00000167705.12	-0.0473294	5.16423	0.592512	0.441874	0.591926	RILP	chr17	-	protein_coding
ENSG00000167711.14	-0.117904	1.06854	0.871591	0.351042	0.507296	SERPINF2	chr17	+	protein_coding
ENSG00000167716.19	-0.00768159	4.13016	0.0277134	0.867863	0.916691	WDR81	chr17	+	protein_coding
ENSG00000167720.13	0.135782	0.936667	6.24314	0.0128416	0.0594947	SRR	chr17	+	protein_coding
ENSG00000167721.11	0.165662	4.00898	6.02713	0.0144847	0.0637321	TSR1	chr17	-	protein_coding
ENSG00000167723.15	-0.0226859	0.572698	0.0523718	0.819096	0.883801	TRPV3	chr17	-	protein_coding
ENSG00000167733.14	-0.138443	1.32388	8.14342	0.00453164	0.0322385	HSD11B1L	chr19	+	protein_coding
ENSG00000167740.10	-0.0627356	2.69811	1.57084	0.21077	0.357796	CYB5D2	chr17	+	protein_coding
ENSG00000167747.17	-0.0530136	2.47324	0.660739	0.416751	0.568476	C19orf48	chr19	-	transcribed_unitary_pseudogene
ENSG00000167766.21	-0.132489	5.32331	2.76364	0.0971612	0.21301	ZNF83	chr19	-	protein_coding
ENSG00000167768.4	-0.188119	1.99389	1.04664	0.30686	0.461361	KRT1	chr12	-	protein_coding
ENSG00000167770.13	0.0480261	5.30154	2.6553	0.103942	0.223297	OTUB1	chr11	+	protein_coding
ENSG00000167771.6	0.146042	1.60102	2.18147	0.140416	0.272635	RCOR2	chr11	-	protein_coding
ENSG00000167772.12	-0.0437375	4.16644	0.0526598	0.818608	0.883461	ANGPTL4	chr19	+	protein_coding
ENSG00000167775.11	-0.0172567	4.30463	0.152888	0.695986	0.795791	CD320	chr19	-	protein_coding
ENSG00000167778.9	0.127243	5.49416	8.68942	0.00337584	0.0268557	SPRYD3	chr12	-	protein_coding
ENSG00000167779.9	-0.305532	4.71381	11.2028	0.000888893	0.0123173	IGFBP6	chr12	+	protein_coding
ENSG00000167785.9	-0.00245421	3.21179	0.00405097	0.949281	0.970184	ZNF558	chr19	-	protein_coding
ENSG00000167792.13	0.0564555	7.97912	0.640543	0.423959	0.575099	NDUFV1	chr11	+	protein_coding
ENSG00000167797.8	0.247339	5.75201	12.2205	0.00052205	0.00892326	CDK2AP2	chr11	-	protein_coding
ENSG00000167799.10	-0.155717	4.11176	3.61973	0.0577694	0.15211	NUDT8	chr11	-	protein_coding
ENSG00000167815.12	0.140415	7.05369	2.70818	0.100569	0.218259	PRDX2	chr19	-	protein_coding
ENSG00000167840.14	0.0515099	1.71916	0.452012	0.501744	0.644257	ZNF232	chr17	-	protein_coding
ENSG00000167842.16	0.0445411	3.19684	2.57391	0.109377	0.231215	MIS12	chr17	+	protein_coding
ENSG00000167851.15	-0.0169272	0.733915	0.0246367	0.87535	0.92149	CD300A	chr17	+	protein_coding
ENSG00000167861.16	-0.252737	4.29932	9.925	0.00174495	0.0185686	HID1	chr17	-	protein_coding
ENSG00000167862.10	0.0948675	3.90708	2.53047	0.112406	0.235591	MRPL58	chr17	+	protein_coding
ENSG00000167863.12	0.0846945	6.75639	1.56416	0.211741	0.358684	ATP5PD	chr17	-	protein_coding
ENSG00000167874.7	-0.215031	4.33354	6.3873	0.0118533	0.0570084	TMEM88	chr17	+	protein_coding
ENSG00000167881.15	0.0857445	5.4375	4.63843	0.0318217	0.104555	SRP68	chr17	-	protein_coding
ENSG00000167895.16	-0.0246554	1.8519	0.0992531	0.752881	0.836532	TMC8	chr17	+	protein_coding
ENSG00000167900.12	-0.310221	0.826384	8.15244	0.00450956	0.0321319	TK1	chr17	-	protein_coding
ENSG00000167904.16	0.0424042	1.83057	1.94729	0.163604	0.301231	TMEM68	chr8	-	protein_coding
ENSG00000167920.12	-0.0306253	2.20165	0.479101	0.489205	0.633153	KRT10-AS1	chr17	+	lncRNA
ENSG00000167925.16	-0.15167	3.36758	7.43821	0.00664804	0.040422	GHDC	chr17	-	protein_coding
ENSG00000167930.17	0.0128499	6.74339	0.0982529	0.754089	0.837099	FAM234A	chr16	+	protein_coding
ENSG00000167962.15	-0.0313161	4.08618	0.416346	0.519112	0.65909	ZNF598	chr16	-	protein_coding
ENSG00000167964.13	-0.290938	0.0881873	6.2061	0.0131091	0.0602594	RAB26	chr16	+	protein_coding
ENSG00000167965.18	0.0288907	4.17945	0.641988	0.423437	0.574828	MLST8	chr16	+	protein_coding
ENSG00000167967.16	-0.0246646	4.25019	0.568136	0.451415	0.59977	E4F1	chr16	+	protein_coding
ENSG00000167969.13	0.0555941	5.98178	0.921041	0.337744	0.494431	ECI1	chr16	-	protein_coding
ENSG00000167971.16	-0.0449421	0.782717	0.136932	0.711533	0.807205	CASKIN1	chr16	-	protein_coding
ENSG00000167972.14	0.00651072	3.92772	0.0316994	0.858773	0.910557	ABCA3	chr16	-	protein_coding
ENSG00000167977.9	0.0266613	3.32494	0.613127	0.434046	0.584099	KCTD5	chr16	+	protein_coding
ENSG00000167978.18	0.0267502	9.30692	0.554983	0.456698	0.604426	SRRM2	chr16	+	protein_coding
ENSG00000167981.7	0.0303583	1.52723	0.392831	0.531149	0.669043	ZNF597	chr16	-	protein_coding
ENSG00000167984.18	-0.0735641	1.68209	1.77141	0.183916	0.326058	NLRC3	chr16	-	protein_coding
ENSG00000167985.7	-0.0521533	2.39691	1.61855	0.203985	0.349251	SDHAF2	chr11	+	protein_coding
ENSG00000167986.15	0.111026	6.75924	4.51143	0.0342423	0.108861	DDB1	chr11	-	protein_coding
ENSG00000167987.11	0.026753	4.00576	0.372567	0.541932	0.677548	VPS37C	chr11	-	protein_coding
ENSG00000167992.14	-0.327937	0.829553	11.5695	0.000733457	0.010883	VWCE	chr11	-	protein_coding
ENSG00000167994.13	-0.271611	3.83708	11.1795	0.000899838	0.0123792	RAB3IL1	chr11	-	protein_coding
ENSG00000167995.17	0.0479359	1.88691	0.564521	0.452858	0.600903	BEST1	chr11	+	protein_coding
ENSG00000167996.16	0.183023	6.44598	3.61785	0.0578339	0.152201	FTH1	chr11	-	protein_coding
ENSG00000168000.16	-0.0270373	-0.531542	0.239167	0.725205	0.817873	BSCL2	chr11	-	protein_coding
ENSG00000168002.12	0.0451103	4.07743	2.28698	0.131202	0.26053	POLR2G	chr11	+	protein_coding
ENSG00000168003.19	0.215563	4.99842	8.91396	0.00299244	0.0252719	SLC3A2	chr11	+	protein_coding
ENSG00000168004.10	-0.0151867	0.296578	0.0197608	0.888273	0.930792	PLAAT5	chr11	-	protein_coding
ENSG00000168005.9	0.127615	3.35492	4.75237	0.0298024	0.1004	SPINDOC	chr11	+	protein_coding
ENSG00000168010.11	-0.175366	5.21447	5.21107	0.0229334	0.0847837	ATG16L2	chr11	+	protein_coding
ENSG00000168014.18	0.036427	3.70579	2.28603	0.131282	0.260656	C2CD3	chr11	-	protein_coding
ENSG00000168016.15	-0.133317	3.51338	4.97011	0.0263076	0.0926671	TRANK1	chr3	-	protein_coding
ENSG00000168026.19	-0.101944	1.61907	3.63597	0.0572134	0.151087	TTC21A	chr3	+	protein_coding
ENSG00000168028.15	0.148707	7.71564	10.1341	0.00156176	0.0173602	RPSA	chr3	+	protein_coding
ENSG00000168036.18	-0.000434805	7.0284	0.000146928	0.990334	0.99443	CTNNB1	chr3	+	protein_coding
ENSG00000168038.11	-0.147977	1.32463	3.30042	0.0699616	0.171546	ULK4	chr3	-	protein_coding
ENSG00000168040.5	0.217488	0.254804	7.44161	0.00663571	0.0403952	FADD	chr11	+	protein_coding
ENSG00000168056.18	-0.184268	6.94217	13.7733	0.000233479	0.00558087	LTBP3	chr11	-	protein_coding
ENSG00000168060.16	-0.275236	1.61157	9.69336	0.00197352	0.0198918	NAALADL1	chr11	-	protein_coding
ENSG00000168061.17	0.0789784	1.71604	2.28162	0.131654	0.261123	SAC3D1	chr11	+	protein_coding
ENSG00000168062.10	-0.154507	1.10123	2.07066	0.150887	0.284832	BATF2	chr11	-	protein_coding
ENSG00000168066.21	-0.0398038	7.10012	2.15565	0.142781	0.275311	SF1	chr11	-	protein_coding
ENSG00000168067.12	-0.126266	3.97561	2.98324	0.0848525	0.195007	MAP4K2	chr11	-	protein_coding
ENSG00000168071.22	-0.0551826	2.82592	1.01461	0.31437	0.469377	CCDC88B	chr11	+	protein_coding
ENSG00000168077.14	-0.353768	2.68109	9.71719	0.00194867	0.0197815	SCARA3	chr8	+	protein_coding
ENSG00000168079.17	-0.244958	5.42703	4.67844	0.0310967	0.102869	SCARA5	chr8	-	protein_coding
ENSG00000168090.10	0.0792687	5.74752	5.08742	0.0246046	0.0888366	COPS6	chr7	+	protein_coding
ENSG00000168092.14	0.101637	5.14692	13.2181	0.000311016	0.00668248	PAFAH1B2	chr11	+	protein_coding
ENSG00000168096.15	-0.1009	3.54782	3.43048	0.064692	0.162937	ANKS3	chr16	-	protein_coding
ENSG00000168101.15	0.0283806	4.70197	0.228486	0.632893	0.750135	NUDT16L1	chr16	+	protein_coding
ENSG00000168116.14	0.0663917	1.45612	2.6399	0.104946	0.224856	KIAA1586	chr6	+	protein_coding
ENSG00000168118.12	0.137916	5.08844	3.03732	0.0820885	0.19085	RAB4A	chr1	+	protein_coding
ENSG00000168135.4	-0.0723356	4.11137	0.467076	0.494705	0.638219	KCNJ4	chr22	-	protein_coding
ENSG00000168137.20	-0.00832426	6.06834	0.0695145	0.792172	0.864876	SETD5	chr3	+	protein_coding
ENSG00000168140.5	-0.164072	4.02996	3.50439	0.0618886	0.158676	VASN	chr16	+	protein_coding
ENSG00000168152.13	0.149316	1.66951	10.0075	0.00167021	0.0180325	THAP9	chr4	+	protein_coding
ENSG00000168159.15	-0.0622699	5.69362	3.32921	0.0687569	0.169625	RNF187	chr1	+	protein_coding
ENSG00000168172.9	0.0373883	4.26657	1.12637	0.289149	0.442872	HOOK3	chr8	+	protein_coding
ENSG00000168175.15	0.0974958	5.54949	4.86283	0.0279725	0.0962709	MAPK1IP1L	chr14	+	protein_coding
ENSG00000168209.6	-0.20219	5.93515	3.89729	0.0490068	0.136484	DDIT4	chr10	+	protein_coding
ENSG00000168214.22	0.00270733	5.25087	0.0107566	0.917445	0.950113	RBPJ	chr4	+	protein_coding
ENSG00000168216.13	0.0450887	4.68021	1.24812	0.264539	0.417514	LMBRD1	chr6	-	protein_coding
ENSG00000168228.16	0.0610027	2.33047	1.84838	0.174688	0.314953	ZCCHC4	chr4	+	protein_coding
ENSG00000168229.4	0.006618	1.11598	0.00358201	0.952303	0.971935	PTGDR	chr14	+	protein_coding
ENSG00000168234.13	-0.12524	1.50911	3.97903	0.046704	0.132432	TTC39C	chr18	+	protein_coding
ENSG00000168237.18	-0.106166	1.59331	4.20077	0.041015	0.122203	GLYCTK	chr3	+	protein_coding
ENSG00000168246.6	0.000193933	3.20319	2.34421e-05	0.996139	0.99767	UBTD2	chr5	-	protein_coding
ENSG00000168256.18	0.0934614	5.23611	4.72218	0.030324	0.101398	NKIRAS2	chr17	+	protein_coding
ENSG00000168259.17	0.0581681	5.2656	2.00658	0.157346	0.293225	DNAJC7	chr17	-	protein_coding
ENSG00000168264.11	0.0317526	5.65807	0.398001	0.52846	0.66686	IRF2BP2	chr1	-	protein_coding
ENSG00000168268.11	0.109067	5.33048	4.01331	0.0457728	0.130982	NT5DC2	chr3	-	protein_coding
ENSG00000168273.8	0.0197808	3.63007	0.0843436	0.771636	0.850222	SMIM4	chr3	+	protein_coding
ENSG00000168275.16	0.0725337	2.61047	1.58617	0.208561	0.355218	COA6	chr1	+	protein_coding
ENSG00000168280.18	-0.216874	0.751455	6.45372	0.0114246	0.0556358	KIF5C	chr2	+	protein_coding
ENSG00000168283.14	0.127784	3.67557	10.0422	0.00163974	0.0178406	BMI1	chr10	+	protein_coding
ENSG00000168286.3	0.0564639	3.76225	1.95369	0.162914	0.300272	THAP11	chr16	+	protein_coding
ENSG00000168288.13	0.140981	5.46195	3.88468	0.0493727	0.137112	MMADHC	chr2	-	protein_coding
ENSG00000168291.13	0.0692425	5.99893	0.640498	0.423975	0.575099	PDHB	chr3	-	protein_coding
ENSG00000168297.16	-0.0170606	3.53459	0.248279	0.618546	0.738336	PXK	chr3	+	protein_coding
ENSG00000168300.14	-0.0273617	5.31392	0.34734	0.555934	0.689587	PCMTD1	chr8	-	protein_coding
ENSG00000168301.13	-0.0138987	2.42556	0.117811	0.731589	0.821958	KCTD6	chr3	+	protein_coding
ENSG00000168303.9	-0.0648989	2.64022	6.22984	0.012937	0.0598203	MPLKIP	chr7	-	protein_coding
ENSG00000168306.13	0.00159479	4.15552	0.000731514	0.978435	0.987027	ACOX2	chr3	-	protein_coding
ENSG00000168309.18	-0.214878	7.32504	4.0751	0.0441432	0.127874	FAM107A	chr3	-	protein_coding
ENSG00000168310.12	-0.0579526	4.09786	1.75543	0.185903	0.328286	IRF2	chr4	-	protein_coding
ENSG00000168334.9	-0.182735	9.87085	1.05791	0.304273	0.458734	XIRP1	chr3	-	protein_coding
ENSG00000168374.11	0.0620443	5.68607	1.48986	0.22291	0.371428	ARF4	chr3	-	protein_coding
ENSG00000168385.18	0.0754081	6.85707	4.42815	0.0359337	0.112058	SEPTIN2	chr2	+	protein_coding
ENSG00000168386.19	0.16727	5.40235	4.40118	0.0365001	0.113238	FILIP1L	chr3	-	protein_coding
ENSG00000168393.13	0.0343426	2.65667	0.676051	0.411408	0.56411	DTYMK	chr2	-	protein_coding
ENSG00000168394.13	-0.173681	4.6353	6.02945	0.014466	0.0636838	TAP1	chr6	-	protein_coding
ENSG00000168395.16	-0.0523678	4.47855	3.25721	0.0718131	0.174668	ING5	chr2	+	protein_coding
ENSG00000168397.17	0.00819195	5.53007	0.07523	0.784001	0.858959	ATG4B	chr2	+	protein_coding
ENSG00000168398.7	-0.294031	0.538622	4.40807	0.0363545	0.11297	BDKRB2	chr14	+	protein_coding
ENSG00000168404.13	0.139428	3.74004	1.50733	0.220221	0.368231	MLKL	chr16	-	protein_coding
ENSG00000168405.18	-0.315472	4.1293	13.0249	0.000343745	0.00703024	CMAHP	chr6	-	transcribed_unitary_pseudogene
ENSG00000168411.14	-0.0105991	2.48131	0.0721555	0.788353	0.862431	RFWD3	chr16	-	protein_coding
ENSG00000168427.9	-0.0255224	4.34901	0.0947378	0.758388	0.840225	KLHL30	chr2	+	protein_coding
ENSG00000168434.13	0.0191382	3.56525	0.548175	0.459471	0.606613	COG7	chr16	-	protein_coding
ENSG00000168438.15	0.126583	3.08522	6.38461	0.011871	0.0570084	CDC40	chr6	+	protein_coding
ENSG00000168439.17	0.318372	6.2629	20.334	8.40977e-06	0.000576918	STIP1	chr11	+	protein_coding
ENSG00000168453.16	-0.343074	2.19058	11.4032	0.000800202	0.011459	HR	chr8	-	protein_coding
ENSG00000168461.13	-0.1708	4.07715	6.36399	0.0120076	0.0572158	RAB31	chr18	+	protein_coding
ENSG00000168476.12	0.00974519	2.65631	0.0375816	0.846378	0.902166	REEP4	chr8	-	protein_coding
ENSG00000168477.19	-0.307645	6.90905	11.8196	0.000643519	0.0101074	TNXB	chr6	-	protein_coding
ENSG00000168487.20	-0.153982	5.08483	5.16734	0.0235105	0.0862915	BMP1	chr8	+	protein_coding
ENSG00000168488.19	-0.0261342	5.96134	0.638372	0.424744	0.575582	ATXN2L	chr16	+	protein_coding
ENSG00000168490.14	-0.219654	1.65017	4.40458	0.0364282	0.11313	PHYHIP	chr8	-	protein_coding
ENSG00000168495.13	0.103693	3.80875	4.33713	0.0378832	0.115991	POLR3D	chr8	+	protein_coding
ENSG00000168496.4	0.234307	2.11934	10.3192	0.001416	0.0163117	FEN1	chr11	+	protein_coding
ENSG00000168497.5	-0.161258	6.03406	5.43552	0.0201948	0.0782326	CAVIN2	chr2	-	protein_coding
ENSG00000168502.18	0.296401	2.77921	9.66532	0.00200319	0.0200387	MTCL1	chr18	+	protein_coding
ENSG00000168509.20	0.0110578	4.34608	0.00596305	0.938484	0.964264	HJV	chr1	-	protein_coding
ENSG00000168522.13	-0.0129483	4.74353	0.366842	0.545052	0.680387	FNTA	chr8	+	protein_coding
ENSG00000168528.12	-0.0176598	1.41128	0.0278489	0.867544	0.916553	SERINC2	chr1	+	protein_coding
ENSG00000168538.16	0.0635503	3.9951	3.31111	0.0695118	0.170771	TRAPPC11	chr4	+	protein_coding
ENSG00000168542.16	0.251235	8.2403	2.30685	0.129544	0.25821	COL3A1	chr2	+	protein_coding
ENSG00000168546.11	-0.29965	0.429062	8.30038	0.00416304	0.0305962	GFRA2	chr8	-	protein_coding
ENSG00000168556.7	-0.00704211	1.3912	0.0141984	0.905207	0.942798	ING2	chr4	+	protein_coding
ENSG00000168564.6	0.0447835	2.93752	1.30158	0.254562	0.406016	CDKN2AIP	chr4	+	protein_coding
ENSG00000168566.13	0.168152	3.80646	16.0748	7.18383e-05	0.00255916	SNRNP48	chr6	+	protein_coding
ENSG00000168569.8	0.0303176	3.31463	0.36784	0.544506	0.679949	TMEM223	chr11	-	protein_coding
ENSG00000168575.10	0.237406	6.04552	10.5001	0.00128689	0.0154407	SLC20A2	chr8	-	protein_coding
ENSG00000168591.16	-0.011836	4.61079	0.300476	0.58387	0.712739	TMUB2	chr17	+	protein_coding
ENSG00000168610.16	-0.0777908	7.6125	0.781276	0.377248	0.531545	STAT3	chr17	-	protein_coding
ENSG00000168612.5	0.0955956	2.87106	5.24365	0.022513	0.0838987	ZSWIM1	chr20	+	protein_coding
ENSG00000168615.13	0.280781	5.8498	9.8706	0.00179608	0.0188453	ADAM9	chr8	+	protein_coding
ENSG00000168646.14	0.182062	3.08145	6.57823	0.0106635	0.0533509	AXIN2	chr17	-	protein_coding
ENSG00000168653.11	0.0569058	7.46943	0.826391	0.36383	0.518975	NDUFS5	chr1	+	protein_coding
ENSG00000168661.15	0.039828	1.37007	0.569026	0.451061	0.599456	ZNF30	chr19	+	protein_coding
ENSG00000168672.4	-0.01166	2.87266	0.0238779	0.877269	0.922761	LRATD2	chr8	-	protein_coding
ENSG00000168675.19	0.0361933	4.2189	0.286319	0.592867	0.719721	LDLRAD4	chr18	+	protein_coding
ENSG00000168679.18	-0.165302	1.32027	5.14252	0.0238447	0.0870173	SLC16A4	chr1	-	protein_coding
ENSG00000168685.15	-0.258652	0.297211	3.15189	0.0765502	0.182325	IL7R	chr5	+	protein_coding
ENSG00000168701.19	0.0206891	2.8916	0.169257	0.680979	0.785051	TMEM208	chr16	+	protein_coding
ENSG00000168710.18	0.0510155	5.70462	1.74973	0.186617	0.32932	AHCYL1	chr1	+	protein_coding
ENSG00000168724.18	0.0854805	4.99296	1.86567	0.17269	0.312677	DNAJC21	chr5	+	protein_coding
ENSG00000168734.14	-0.101875	5.46464	3.43117	0.0646655	0.16292	PKIG	chr20	+	protein_coding
ENSG00000168743.13	0.284702	2.12787	6.82369	0.00931223	0.0489438	NPNT	chr4	+	protein_coding
ENSG00000168758.11	-0.208163	5.55196	6.0008	0.0146994	0.0643407	SEMA4C	chr2	-	protein_coding
ENSG00000168763.16	-0.0642571	3.86551	2.70324	0.100879	0.218715	CNNM3	chr2	+	protein_coding
ENSG00000168765.19	0.101547	4.33295	2.94523	0.0868553	0.197902	GSTM4	chr1	+	protein_coding
ENSG00000168769.14	0.00700064	3.49447	0.0474022	0.827751	0.889251	TET2	chr4	+	protein_coding
ENSG00000168772.12	0.329116	1.65315	9.26648	0.00247787	0.0225841	CXXC4	chr4	-	protein_coding
ENSG00000168778.13	0.0260377	1.62879	0.232777	0.629719	0.74759	TCTN2	chr12	+	protein_coding
ENSG00000168779.21	0.0779027	0.167264	0.337289	0.561704	0.6945	SHOX2	chr3	-	protein_coding
ENSG00000168781.23	-0.00993596	2.61482	0.10461	0.746525	0.831948	PPIP5K1	chr15	-	protein_coding
ENSG00000168785.8	0.24147	1.82763	8.03197	0.00481346	0.0334257	TSPAN5	chr4	-	protein_coding
ENSG00000168792.5	0.128084	2.4192	5.21797	0.0228437	0.0845795	ABHD15	chr17	-	protein_coding
ENSG00000168795.5	0.0558581	3.16348	4.50615	0.034347	0.10908	ZBTB5	chr9	-	protein_coding
ENSG00000168803.16	0.165065	3.86964	3.47896	0.0628382	0.159953	ADAL	chr15	+	protein_coding
ENSG00000168806.8	0.174586	2.15767	9.34954	0.00237037	0.0219637	LCMT2	chr15	-	protein_coding
ENSG00000168807.17	-0.0636452	3.68902	2.05281	0.152656	0.287073	SNTB2	chr16	+	protein_coding
ENSG00000168813.17	0.0925169	3.66165	6.29791	0.0124565	0.0584	ZNF507	chr19	+	protein_coding
ENSG00000168818.10	0.0246086	3.81601	1.41074	0.235592	0.386125	STX18	chr4	-	protein_coding
ENSG00000168824.15	-0.106688	1.95513	0.684863	0.408379	0.561499	NSG1	chr4	+	protein_coding
ENSG00000168826.16	0.0309908	1.50715	0.971187	0.324941	0.48075	ZBTB49	chr4	+	protein_coding
ENSG00000168827.15	0.188332	5.16214	5.72391	0.017166	0.0709545	GFM1	chr3	+	protein_coding
ENSG00000168872.17	-0.0120433	2.88201	0.22503	0.635476	0.751799	DDX19A	chr16	+	protein_coding
ENSG00000168874.13	-0.0328712	5.05989	0.170771	0.679634	0.783973	ATOH8	chr2	+	protein_coding
ENSG00000168876.9	-0.0275714	2.23824	0.383806	0.535903	0.672539	ANKRD49	chr11	+	protein_coding
ENSG00000168878.19	-0.0739034	0.614285	0.129597	0.719028	0.813109	SFTPB	chr2	-	protein_coding
ENSG00000168883.20	0.0379643	4.53883	1.54248	0.21493	0.362394	USP39	chr2	+	protein_coding
ENSG00000168884.15	-0.074028	4.58879	1.3981	0.237699	0.387873	TNIP2	chr4	-	protein_coding
ENSG00000168887.11	-0.0582444	4.29184	4.12525	0.0428655	0.125384	C2orf68	chr2	-	protein_coding
ENSG00000168890.14	-0.162934	3.58721	15.9339	7.71798e-05	0.00268952	TMEM150A	chr2	-	protein_coding
ENSG00000168894.10	0.0676352	4.50145	3.03256	0.0823278	0.191203	RNF181	chr2	+	protein_coding
ENSG00000168899.5	-0.234641	4.22336	14.6865	0.000145989	0.00419801	VAMP5	chr2	+	protein_coding
ENSG00000168904.15	0.0428043	3.05427	1.32615	0.250135	0.401276	LRRC28	chr15	+	protein_coding
ENSG00000168906.13	-0.0802979	7.16666	1.4495	0.229273	0.379051	MAT2A	chr2	+	protein_coding
ENSG00000168907.13	-0.0262929	1.19747	0.0246716	0.875262	0.92149	PLA2G4F	chr15	-	protein_coding
ENSG00000168916.16	0.12276	2.91029	3.26088	0.0716539	0.174492	ZNF608	chr5	-	protein_coding
ENSG00000168917.9	-0.163436	2.1643	4.38167	0.0369156	0.113973	SLC35G2	chr3	+	protein_coding
ENSG00000168918.14	-0.284411	3.66413	9.4987	0.00218908	0.021129	INPP5D	chr2	+	protein_coding
ENSG00000168924.15	0.106334	5.41451	5.28031	0.0220497	0.0827971	LETM1	chr4	-	protein_coding
ENSG00000168936.11	-0.0355247	5.40196	0.889278	0.346205	0.502872	TMEM129	chr4	-	protein_coding
ENSG00000168938.6	0.0636933	3.97967	3.04988	0.0814608	0.190039	PPIC	chr5	-	protein_coding
ENSG00000168944.17	0.037046	3.28153	0.937626	0.333436	0.490283	CEP120	chr5	-	protein_coding
ENSG00000168952.16	0.234267	3.6724	14.4788	0.000162409	0.00451732	STXBP6	chr14	-	protein_coding
ENSG00000168958.20	0.0796053	5.32436	3.2103	0.0738828	0.177732	MFF	chr2	+	protein_coding
ENSG00000168961.17	-0.204109	3.88692	4.58348	0.0328461	0.106352	LGALS9	chr17	+	protein_coding
ENSG00000168970.22	0.0741872	2.07406	1.44073	0.230686	0.380694	JMJD7-PLA2G4B	chr15	+	protein_coding
ENSG00000168993.15	-0.594725	3.0702	31.7751	3.14676e-08	6.69762e-06	CPLX1	chr4	-	protein_coding
ENSG00000168994.14	-0.0298033	4.64926	0.147375	0.701248	0.799738	PXDC1	chr6	-	protein_coding
ENSG00000169016.17	0.0728042	3.26613	2.53079	0.112383	0.235577	E2F6	chr2	-	protein_coding
ENSG00000169018.6	0.089234	5.26225	2.27903	0.131872	0.261349	FEM1B	chr15	+	protein_coding
ENSG00000169019.11	0.119282	2.84636	4.15069	0.0422324	0.1243	COMMD8	chr4	-	protein_coding
ENSG00000169020.10	0.0466324	4.43853	0.385572	0.534967	0.671584	ATP5ME	chr4	-	protein_coding
ENSG00000169021.6	0.131701	7.24496	1.78164	0.182658	0.32473	UQCRFS1	chr19	-	protein_coding
ENSG00000169026.13	-0.0947669	3.04184	5.93055	0.0152882	0.0659186	SLC49A3	chr4	-	protein_coding
ENSG00000169031.21	-0.231763	3.91501	7.84625	0.00532361	0.035548	COL4A3	chr2	+	protein_coding
ENSG00000169032.11	0.32484	4.78374	13.2787	0.000301424	0.00654069	MAP2K1	chr15	+	protein_coding
ENSG00000169045.17	-0.0369341	7.55464	1.25275	0.263656	0.416631	HNRNPH1	chr5	-	protein_coding
ENSG00000169047.6	0.0472224	4.25489	0.547941	0.459566	0.606648	IRS1	chr2	-	protein_coding
ENSG00000169057.25	0.0256387	5.42057	1.06623	0.302382	0.456602	MECP2	chrX	-	protein_coding
ENSG00000169062.15	0.0907638	4.77813	7.54754	0.0062631	0.0391393	UPF3A	chr13	+	protein_coding
ENSG00000169071.15	-0.313698	0.540376	8.19543	0.00440594	0.0317635	ROR2	chr9	-	protein_coding
ENSG00000169083.18	0.200695	4.43225	4.72179	0.0303308	0.101399	AR	chrX	+	protein_coding
ENSG00000169084.15	-0.163205	2.34512	10.0194	0.00165966	0.017993	DHRSX	chrX	-	protein_coding
ENSG00000169087.11	-0.084262	2.54746	3.67157	0.056014	0.148768	HSPBAP1	chr3	-	protein_coding
ENSG00000169093.16	-0.213489	3.41799	17.071	4.33291e-05	0.00179634	ASMTL	chrX	-	protein_coding
ENSG00000169100.14	-0.0767443	5.43817	5.18563	0.0232674	0.0857283	SLC25A6	chrX	-	protein_coding
ENSG00000169105.8	-0.117772	3.27094	5.80174	0.0164322	0.0691294	CHST14	chr15	+	protein_coding
ENSG00000169116.11	0.302112	6.31187	10.1791	0.00152499	0.017091	PARM1	chr4	+	protein_coding
ENSG00000169118.18	0.091809	2.46226	6.70001	0.00996953	0.0510763	CSNK1G1	chr15	-	protein_coding
ENSG00000169122.12	-0.046934	4.34418	0.637299	0.425134	0.575956	FAM110B	chr8	+	protein_coding
ENSG00000169129.16	0.0120066	3.00778	0.0274529	0.86848	0.917179	AFAP1L2	chr10	-	protein_coding
ENSG00000169131.13	0.00689864	2.50752	0.0399078	0.841756	0.89937	ZNF354A	chr5	-	protein_coding
ENSG00000169136.13	-0.0625664	2.9252	1.39522	0.238181	0.38833	ATF5	chr19	+	protein_coding
ENSG00000169139.12	0.0344243	3.85737	0.923982	0.336975	0.493806	UBE2V2	chr8	+	protein_coding
ENSG00000169155.10	0.0876568	4.60589	2.21198	0.137679	0.268856	ZBTB43	chr9	+	protein_coding
ENSG00000169169.15	-0.242615	1.7324	6.64721	0.0102646	0.0521685	CPT1C	chr19	+	protein_coding
ENSG00000169180.12	0.0348648	4.91226	0.859843	0.354305	0.510325	XPO6	chr16	-	protein_coding
ENSG00000169184.7	-0.24148	3.89282	7.31989	0.00709207	0.0419384	MN1	chr22	-	protein_coding
ENSG00000169188.5	-0.0174537	3.46707	0.312985	0.576147	0.706922	APEX2	chrX	+	protein_coding
ENSG00000169189.17	-0.048088	4.0375	1.94724	0.163608	0.301231	NSMCE1	chr16	-	protein_coding
ENSG00000169193.12	0.024502	1.72287	0.227193	0.633856	0.750754	CCDC126	chr7	+	protein_coding
ENSG00000169217.9	-0.00669055	5.06021	0.0434167	0.835042	0.89446	CD2BP2	chr16	-	protein_coding
ENSG00000169220.18	-0.0311805	1.64758	0.207164	0.64923	0.760796	RGS14	chr5	+	protein_coding
ENSG00000169221.14	0.040538	4.80147	2.23154	0.135956	0.266703	TBC1D10B	chr16	-	protein_coding
ENSG00000169223.16	0.0791261	5.54972	5.01696	0.0256131	0.0911866	LMAN2	chr5	-	protein_coding
ENSG00000169228.14	-0.0521872	1.17041	1.38702	0.239563	0.389793	RAB24	chr5	-	protein_coding
ENSG00000169230.10	0.257851	2.93775	13.729	0.000238875	0.00568323	PRELID1	chr5	+	protein_coding
ENSG00000169231.13	-0.230175	2.88546	7.41399	0.00673655	0.0406862	THBS3	chr1	-	protein_coding
ENSG00000169239.13	0.0228554	1.23574	0.0986254	0.753639	0.836841	CA5B	chrX	+	protein_coding
ENSG00000169241.19	-0.0768763	3.01357	1.28181	0.258197	0.410411	SLC50A1	chr1	+	protein_coding
ENSG00000169242.12	-0.194869	5.04779	8.96257	0.00291546	0.0250088	EFNA1	chr1	+	protein_coding
ENSG00000169246.17	-0.140231	1.95436	3.87137	0.0497621	0.137785	NPIPB3	chr16	-	protein_coding
ENSG00000169247.14	-0.0131146	2.75311	0.0173691	0.895211	0.935958	SH3TC2	chr5	-	protein_coding
ENSG00000169249.14	0.229938	3.8792	52.6419	1.89578e-12	8.05599e-10	ZRSR2	chrX	+	protein_coding
ENSG00000169251.13	0.071512	4.71269	2.29621	0.130429	0.2595	NMD3	chr3	+	protein_coding
ENSG00000169252.6	0.0787939	2.31882	1.80466	0.179862	0.321253	ADRB2	chr5	+	protein_coding
ENSG00000169255.15	0.374227	4.66562	20.0147	9.86235e-06	0.00065884	B3GALNT1	chr3	-	protein_coding
ENSG00000169271.3	0.0863428	6.54574	0.686421	0.407846	0.561082	HSPB3	chr5	+	protein_coding
ENSG00000169282.18	-0.0139095	2.43418	0.0360233	0.849557	0.904799	KCNAB1	chr3	+	protein_coding
ENSG00000169288.18	0.0730794	3.81839	1.27386	0.259675	0.412215	MRPL1	chr4	+	protein_coding
ENSG00000169291.10	-0.127146	4.49286	3.17203	0.075619	0.180645	SHE	chr1	-	protein_coding
ENSG00000169299.14	0.0182897	3.13977	0.158313	0.690913	0.792026	PGM2	chr4	+	protein_coding
ENSG00000169302.16	-0.351844	-0.156355	10.9347	0.00102342	0.0133472	STK32A	chr5	+	protein_coding
ENSG00000169359.16	0.111668	3.23046	9.48279	0.00220772	0.0212681	SLC33A1	chr3	-	protein_coding
ENSG00000169371.14	0.0159854	1.77122	0.134459	0.714035	0.808894	SNUPN	chr15	-	protein_coding
ENSG00000169372.13	0.227838	3.82455	11.7614	0.000663388	0.0102822	CRADD	chr12	+	protein_coding
ENSG00000169375.17	0.0535261	4.50073	2.16845	0.141603	0.274	SIN3A	chr15	-	protein_coding
ENSG00000169379.17	-0.162853	1.82025	8.66149	0.00342692	0.0271351	ARL13B	chr3	+	protein_coding
ENSG00000169398.20	0.0218621	5.52363	0.575456	0.448517	0.597527	PTK2	chr8	-	protein_coding
ENSG00000169403.12	0.167921	1.08623	3.36556	0.0672672	0.167136	PTAFR	chr1	-	protein_coding
ENSG00000169410.11	-0.107494	3.88399	6.59568	0.0105611	0.0530479	PTPN9	chr15	-	protein_coding
ENSG00000169413.3	0.0154705	0.852299	0.0188533	0.890852	0.932676	RNASE6	chr14	+	protein_coding
ENSG00000169418.10	-0.206359	4.84723	5.93199	0.0152759	0.0658991	NPR1	chr1	+	protein_coding
ENSG00000169429.12	-1.11915	2.39087	13.86	0.000223273	0.00543024	CXCL8	chr4	+	protein_coding
ENSG00000169432.19	-0.0843875	0.0868072	0.860489	0.354125	0.510209	SCN9A	chr2	-	protein_coding
ENSG00000169439.12	-0.102723	5.24403	2.65957	0.103664	0.222952	SDC2	chr8	+	protein_coding
ENSG00000169442.9	-0.00886544	-0.150513	0.00711977	0.932795	0.960354	CD52	chr1	+	protein_coding
ENSG00000169446.6	0.157802	4.16834	9.81809	0.00184689	0.0192335	MMGT1	chrX	-	protein_coding
ENSG00000169490.17	0.054957	3.87647	1.74101	0.187717	0.330309	TM2D2	chr8	-	protein_coding
ENSG00000169499.15	0.288029	4.87998	30.4227	6.0245e-08	1.11039e-05	PLEKHA2	chr8	+	protein_coding
ENSG00000169504.15	0.186155	7.9612	4.21298	0.0407237	0.121702	CLIC4	chr1	+	protein_coding
ENSG00000169507.10	-0.0710328	1.37055	0.365638	0.545712	0.680759	SLC38A11	chr2	-	protein_coding
ENSG00000169508.7	-0.164335	0.496304	1.65158	0.199439	0.343893	GPR183	chr13	-	protein_coding
ENSG00000169515.9	0.2416	4.33962	12.9995	0.000348288	0.00706646	CCDC8	chr19	-	protein_coding
ENSG00000169519.21	0.136719	2.71209	6.25299	0.0127715	0.0592954	METTL15	chr11	+	protein_coding
ENSG00000169554.23	0.0829661	5.52476	4.6631	0.0313726	0.103457	ZEB2	chr2	-	protein_coding
ENSG00000169564.7	0.286054	1.17692	9.14617	0.00264249	0.0234891	PCBP1	chr2	+	protein_coding
ENSG00000169567.13	0.106693	6.26276	5.70898	0.0173107	0.0712069	HINT1	chr5	-	protein_coding
ENSG00000169570.10	0.124395	3.18246	2.03934	0.154006	0.288687	DTWD2	chr5	-	protein_coding
ENSG00000169583.13	-0.237658	1.93701	2.80786	0.094534	0.209197	CLIC3	chr9	-	protein_coding
ENSG00000169592.15	-0.0460823	4.88394	0.849633	0.357176	0.513203	INO80E	chr16	+	protein_coding
ENSG00000169598.17	-0.0310153	2.02239	0.347151	0.556041	0.689664	DFFB	chr1	+	protein_coding
ENSG00000169599.13	0.127136	4.87821	3.89655	0.0490282	0.136494	NFU1	chr2	-	protein_coding
ENSG00000169604.21	-0.29326	5.19416	11.5525	0.00074002	0.010938	ANTXR1	chr2	+	protein_coding
ENSG00000169609.14	0.0130556	2.87858	0.188577	0.664322	0.772425	C15orf40	chr15	-	protein_coding
ENSG00000169612.4	0.164038	-0.218375	7.68283	0.00581818	0.0377028	RAMAC	chr15	+	protein_coding
ENSG00000169621.11	-0.12939	0.54525	7.72038	0.00570051	0.0371724	APLF	chr2	+	protein_coding
ENSG00000169629.12	-0.0613033	0.0578489	0.580252	0.446633	0.595849	RGPD8	chr2	-	protein_coding
ENSG00000169635.10	0.0389198	2.02924	0.768962	0.381031	0.535026	HIC2	chr22	+	protein_coding
ENSG00000169641.14	0.125132	4.98016	6.12802	0.0136919	0.0620032	LUZP1	chr1	-	protein_coding
ENSG00000169660.17	-0.0415237	3.43864	0.878356	0.349181	0.505562	HEXD	chr17	+	protein_coding
ENSG00000169682.18	0.0570899	-0.271526	1.01717	0.313761	0.468742	SPNS1	chr16	+	protein_coding
ENSG00000169683.8	0.0464798	2.67502	0.804608	0.370224	0.525339	LRRC45	chr17	+	protein_coding
ENSG00000169689.15	0.0854157	3.12604	4.88934	0.0275512	0.0954108	CENPX	chr17	-	protein_coding
ENSG00000169692.13	-0.0118171	5.30529	0.0705302	0.790694	0.863941	AGPAT2	chr9	-	protein_coding
ENSG00000169696.16	0.0413516	4.79558	0.778953	0.377957	0.532247	ASPSCR1	chr17	+	protein_coding
ENSG00000169710.9	0.342704	5.28861	12.5727	0.000434635	0.00793442	FASN	chr17	-	protein_coding
ENSG00000169714.17	0.0652245	7.91954	1.18605	0.276741	0.43033	CNBP	chr3	-	protein_coding
ENSG00000169715.15	0.0754611	4.43641	0.736137	0.391382	0.545247	MT1E	chr16	+	protein_coding
ENSG00000169718.18	-0.0628607	5.7074	2.67888	0.102423	0.220965	DUS1L	chr17	-	protein_coding
ENSG00000169727.13	0.0643868	5.83015	4.95902	0.0264748	0.0929351	GPS1	chr17	+	protein_coding
ENSG00000169733.12	-0.0668902	4.30272	2.39101	0.122774	0.24898	RFNG	chr17	-	protein_coding
ENSG00000169738.8	0.121066	5.77378	4.24686	0.0399268	0.119936	DCXR	chr17	-	protein_coding
ENSG00000169740.14	0.0205386	3.8117	0.295308	0.587122	0.71546	ZNF32	chr10	-	protein_coding
ENSG00000169744.13	-0.165107	4.67888	4.22141	0.0405239	0.121294	LDB2	chr4	-	protein_coding
ENSG00000169750.9	0.192979	-0.0599308	5.70273	0.0173715	0.071366	RAC3	chr17	+	protein_coding
ENSG00000169756.17	-0.0042867	4.94668	0.00623076	0.937121	0.963576	LIMS1	chr2	+	protein_coding
ENSG00000169758.13	-0.113526	-0.399643	2.27928	0.131851	0.261345	TMEM266	chr15	+	protein_coding
ENSG00000169760.18	0.429341	1.9783	22.1925	3.33962e-06	0.000279177	NLGN1	chr3	+	protein_coding
ENSG00000169762.17	0.0761652	4.17413	4.24653	0.0399346	0.119936	TAPT1	chr4	-	protein_coding
ENSG00000169764.16	0.224508	7.47791	5.60627	0.0183402	0.0736789	UGP2	chr2	+	protein_coding
ENSG00000169783.13	-0.0917066	1.51751	1.2549	0.263248	0.416155	LINGO1	chr15	-	protein_coding
ENSG00000169813.17	0.0146031	5.6096	0.100651	0.751204	0.835533	HNRNPF	chr10	-	protein_coding
ENSG00000169814.17	-0.0784445	3.03553	1.71807	0.190645	0.334267	BTD	chr3	+	protein_coding
ENSG00000169826.8	-0.0871258	3.67736	2.668	0.10312	0.222063	CSGALNACT2	chr10	+	protein_coding
ENSG00000169851.16	0.484248	4.87638	13.3794	0.000286131	0.00641822	PCDH7	chr4	+	protein_coding
ENSG00000169855.21	-0.278022	3.15466	11.1827	0.00089835	0.0123699	ROBO1	chr3	-	protein_coding
ENSG00000169857.9	0.00861478	4.00862	0.0191855	0.889901	0.931935	AVEN	chr15	-	protein_coding
ENSG00000169860.7	0.132839	2.21118	2.79607	0.095227	0.21016	P2RY1	chr3	+	protein_coding
ENSG00000169862.21	0.309554	3.04739	4.18474	0.0414007	0.12284	CTNND2	chr5	-	protein_coding
ENSG00000169871.13	0.0388124	5.27794	0.844901	0.358517	0.514227	TRIM56	chr7	+	protein_coding
ENSG00000169891.18	-0.269696	2.25211	7.37359	0.0068869	0.0413646	REPS2	chrX	+	protein_coding
ENSG00000169894.18	-0.214675	4.85939	4.26916	0.0394116	0.119177	MUC3A	chr7	+	protein_coding
ENSG00000169895.6	0.280111	4.42941	42.6306	1.87688e-10	6.10905e-08	SYAP1	chrX	+	protein_coding
ENSG00000169896.18	0.166124	2.52472	3.97721	0.0467542	0.132432	ITGAM	chr16	+	protein_coding
ENSG00000169902.15	-0.170285	2.31973	6.19116	0.0132186	0.0605366	TPST1	chr7	+	protein_coding
ENSG00000169905.13	-0.0103858	4.80307	0.111402	0.738717	0.826512	TOR1AIP2	chr1	-	protein_coding
ENSG00000169908.12	-0.328602	6.80002	12.1384	0.000544878	0.00915268	TM4SF1	chr3	-	protein_coding
ENSG00000169914.6	0.0417083	3.07351	1.59367	0.207491	0.353947	OTUD3	chr1	+	protein_coding
ENSG00000169918.10	0.158821	1.35841	5.45697	0.0199515	0.0775846	OTUD7A	chr15	-	protein_coding
ENSG00000169919.17	-0.0875131	4.34385	4.51405	0.0341904	0.108727	GUSB	chr7	-	protein_coding
ENSG00000169925.17	0.0692668	3.78134	3.1353	0.0773263	0.183487	BRD3	chr9	-	protein_coding
ENSG00000169926.11	0.149428	6.16982	9.32033	0.00240762	0.0221478	KLF13	chr15	+	protein_coding
ENSG00000169933.17	0.443956	1.00883	10.3443	0.00139733	0.0161942	FRMPD4	chrX	+	protein_coding
ENSG00000169946.14	0.135315	3.90292	3.78085	0.0524974	0.142825	ZFPM2	chr8	+	protein_coding
ENSG00000169951.10	0.0772892	2.8688	4.50982	0.0342741	0.108872	ZNF764	chr16	-	protein_coding
ENSG00000169955.8	-0.0182753	2.79187	0.317021	0.573698	0.704765	ZNF747	chr16	-	protein_coding
ENSG00000169957.10	0.00508591	5.0348	0.0137816	0.906602	0.943676	ZNF768	chr16	-	protein_coding
ENSG00000169962.5	0.382845	0.964068	15.1525	0.000115001	0.00354693	TAS1R3	chr1	+	protein_coding
ENSG00000169964.8	-0.0453321	2.8232	1.00355	0.317018	0.472225	TMEM42	chr3	+	protein_coding
ENSG00000169967.17	0.114053	4.37656	14.0217	0.000205427	0.00518586	MAP3K2	chr2	-	protein_coding
ENSG00000169972.12	0.0791538	1.62286	4.1308	0.0427265	0.125121	PUSL1	chr1	+	protein_coding
ENSG00000169976.7	0.00677244	4.89535	0.0312982	0.859661	0.911241	SF3B5	chr6	-	protein_coding
ENSG00000169981.11	0.0446946	1.86347	1.48133	0.224238	0.373112	ZNF35	chr3	+	protein_coding
ENSG00000169991.11	-0.0369406	2.96173	0.328873	0.566625	0.698713	IFFO2	chr1	-	protein_coding
ENSG00000169992.10	-0.145598	4.60092	7.81778	0.00540655	0.0358981	NLGN2	chr17	+	protein_coding
ENSG00000169994.20	0.0581565	5.5143	0.307852	0.579291	0.709016	MYO7B	chr2	+	protein_coding
ENSG00000170004.19	-0.144006	5.42542	6.40613	0.01173	0.0566433	CHD3	chr17	+	protein_coding
ENSG00000170006.13	-0.0348463	1.34363	0.179126	0.672338	0.778727	TMEM154	chr4	-	protein_coding
ENSG00000170011.14	-0.0540667	0.472287	0.281651	0.595897	0.722176	MYRIP	chr3	+	protein_coding
ENSG00000170017.12	0.193644	2.02119	6.07144	0.0141309	0.062876	ALCAM	chr3	+	protein_coding
ENSG00000170027.7	0.152527	7.27214	4.13104	0.0427206	0.125121	YWHAG	chr7	-	protein_coding
ENSG00000170035.16	0.101626	4.51259	7.90759	0.00514926	0.0347921	UBE2E3	chr2	+	protein_coding
ENSG00000170037.14	-0.0717863	3.9104	3.51803	0.0613855	0.157961	CNTROB	chr17	+	protein_coding
ENSG00000170043.12	0.0682171	4.55323	2.16536	0.141887	0.274411	TRAPPC1	chr17	-	protein_coding
ENSG00000170049.10	-0.0295061	-0.149353	0.127983	0.720709	0.814344	KCNAB3	chr17	-	protein_coding
ENSG00000170074.20	-0.263075	1.03778	2.25775	0.133685	0.263953	FAM153A	chr5	-	protein_coding
ENSG00000170085.18	-0.0558683	1.54874	3.04387	0.0817606	0.190406	SIMC1	chr5	+	protein_coding
ENSG00000170088.14	0.226702	3.57578	9.76396	0.0019008	0.0195254	TMEM192	chr4	-	protein_coding
ENSG00000170091.11	0.133942	-0.217107	1.12072	0.290362	0.444151	NSG2	chr5	+	protein_coding
ENSG00000170100.14	0.176758	2.65059	13.438	0.000277586	0.00629144	ZNF778	chr16	+	protein_coding
ENSG00000170113.16	0.109886	3.14661	7.36173	0.00693165	0.0414042	NIPA1	chr15	+	protein_coding
ENSG00000170142.12	0.100412	2.99275	3.77363	0.0527222	0.143182	UBE2E1	chr3	+	protein_coding
ENSG00000170144.22	-0.0270988	5.56385	0.656571	0.418224	0.570129	HNRNPA3	chr2	+	protein_coding
ENSG00000170145.5	0.0395458	5.17687	0.439553	0.507696	0.64912	SIK2	chr11	+	protein_coding
ENSG00000170153.11	0.30709	5.61231	7.83174	0.0053657	0.03572	RNF150	chr4	-	protein_coding
ENSG00000170160.19	-0.024911	0.375282	0.0161283	0.899002	0.938852	CCDC144A	chr17	+	protein_coding
ENSG00000170161.7	-0.0274322	-0.59853	0.182363	0.669566	0.776162	FAM88B	chr9	+	lncRNA
ENSG00000170175.11	0.0288333	2.79191	0.281259	0.596152	0.7224	CHRNB1	chr17	+	protein_coding
ENSG00000170185.11	0.140623	3.89948	3.22228	0.073348	0.177012	USP38	chr4	+	protein_coding
ENSG00000170190.16	0.00614856	3.01791	0.0137074	0.906853	0.943696	SLC16A5	chr17	+	protein_coding
ENSG00000170191.5	0.137366	1.52558	7.32403	0.00707602	0.041892	NANP	chr20	-	protein_coding
ENSG00000170214.5	0.295361	0.874323	9.20642	0.00255871	0.0230933	ADRA1B	chr5	+	protein_coding
ENSG00000170222.12	-0.0443768	1.52952	1.84548	0.175026	0.31534	ADPRM	chr17	+	protein_coding
ENSG00000170231.16	-0.470202	-0.452698	14.7794	0.000139199	0.00409521	FABP6	chr5	+	protein_coding
ENSG00000170234.13	0.0761523	3.06091	7.8983	0.0051753	0.0349187	PWWP2A	chr5	-	protein_coding
ENSG00000170242.19	0.133563	5.42276	3.33277	0.0686096	0.169352	USP47	chr11	+	protein_coding
ENSG00000170248.15	0.0886151	6.2682	5.64573	0.0179374	0.0727675	PDCD6IP	chr3	+	protein_coding
ENSG00000170260.9	0.0183332	2.65393	0.27333	0.601377	0.726001	ZNF212	chr7	+	protein_coding
ENSG00000170264.13	0.214461	0.795111	8.15858	0.00449462	0.0321002	FAM161A	chr2	-	protein_coding
ENSG00000170265.12	0.00269331	4.05983	0.00680972	0.934271	0.961615	ZNF282	chr7	+	protein_coding
ENSG00000170266.16	0.0861273	3.53991	6.56952	0.010715	0.0534633	GLB1	chr3	-	protein_coding
ENSG00000170270.5	0.0904359	2.50952	1.99297	0.158758	0.295137	GON7	chr14	-	protein_coding
ENSG00000170271.11	-0.0890494	4.68044	1.27228	0.259971	0.412642	FAXDC2	chr5	-	protein_coding
ENSG00000170275.15	-0.0310586	6.05484	0.792058	0.373979	0.528416	CRTAP	chr3	+	protein_coding
ENSG00000170290.4	-1.01588	1.53845	27.9879	1.95317e-07	3.13759e-05	SLN	chr11	-	protein_coding
ENSG00000170291.16	-0.00628594	4.35846	0.0319487	0.858225	0.91025	ELP5	chr17	+	protein_coding
ENSG00000170293.9	-0.163949	2.44602	4.48246	0.0348209	0.109901	CMTM8	chr3	+	protein_coding
ENSG00000170310.15	0.0679618	3.83768	3.28733	0.070517	0.172493	STX8	chr17	-	protein_coding
ENSG00000170312.17	-0.251999	-0.0164171	5.36405	0.0210279	0.0803007	CDK1	chr10	+	protein_coding
ENSG00000170315.14	0.144851	6.52542	3.78195	0.0524631	0.142792	UBB	chr17	+	protein_coding
ENSG00000170322.15	0.0561591	3.81438	4.48974	0.0346745	0.109682	NFRKB	chr11	-	protein_coding
ENSG00000170323.9	-0.0262248	6.3225	0.0709875	0.790033	0.863608	FABP4	chr8	-	protein_coding
ENSG00000170325.16	0.126407	2.16653	10.9733	0.00100286	0.013253	PRDM10	chr11	-	protein_coding
ENSG00000170340.11	0.0696148	3.4586	1.41559	0.23479	0.385346	B3GNT2	chr2	+	protein_coding
ENSG00000170345.10	-0.570529	7.27708	7.46795	0.00654098	0.0400266	FOS	chr14	+	protein_coding
ENSG00000170348.9	0.142215	6.65744	7.29107	0.00720474	0.0422726	TMED10	chr14	-	protein_coding
ENSG00000170364.13	0.00738365	3.062	0.0396504	0.84226	0.899658	SETMAR	chr3	+	protein_coding
ENSG00000170365.10	-0.0293789	3.16305	0.33637	0.562237	0.694983	SMAD1	chr4	+	protein_coding
ENSG00000170379.21	-0.154246	0.00203711	1.93719	0.164697	0.302611	TCAF2	chr7	+	protein_coding
ENSG00000170382.12	-0.120391	1.73993	1.80326	0.180031	0.321482	LRRN2	chr1	-	protein_coding
ENSG00000170385.10	0.18418	3.64799	9.38375	0.00232748	0.0217507	SLC30A1	chr1	-	protein_coding
ENSG00000170390.16	0.0843373	4.10251	3.02282	0.0828198	0.191966	DCLK2	chr4	+	protein_coding
ENSG00000170412.18	-0.0388249	4.20478	1.01024	0.315414	0.470505	GPRC5C	chr17	+	protein_coding
ENSG00000170417.16	0.383545	5.80393	7.97687	0.00495936	0.0341925	TMEM182	chr2	+	protein_coding
ENSG00000170421.13	0.117235	6.06451	1.41185	0.235408	0.385988	KRT8	chr12	-	protein_coding
ENSG00000170425.4	-0.0803649	0.636185	0.869884	0.351514	0.507738	ADORA2B	chr17	+	protein_coding
ENSG00000170430.10	-0.171435	3.39435	12.1853	0.00053173	0.00903855	MGMT	chr10	+	protein_coding
ENSG00000170439.8	0.332825	3.4509	3.49597	0.0622014	0.159146	METTL7B	chr12	+	protein_coding
ENSG00000170445.16	0.103345	4.90793	11.7944	0.000652036	0.0101992	HARS1	chr5	-	protein_coding
ENSG00000170448.12	0.0136139	2.0475	0.0426415	0.8365	0.895318	NFXL1	chr4	-	protein_coding
ENSG00000170456.16	0.220836	4.65116	7.03687	0.0082819	0.0458547	DENND5B	chr12	-	protein_coding
ENSG00000170458.15	0.082648	3.51572	0.844439	0.358648	0.514227	CD14	chr5	-	protein_coding
ENSG00000170464.10	-0.0640705	3.52696	2.425	0.120152	0.245833	DNAJC18	chr5	-	protein_coding
ENSG00000170468.8	0.192708	1.8326	8.45521	0.00382944	0.0290878	RIOX1	chr14	+	protein_coding
ENSG00000170469.11	0.0840174	1.93056	1.4006	0.23728	0.387479	SPATA24	chr5	-	protein_coding
ENSG00000170471.15	0.105564	5.18053	7.91706	0.00512287	0.0347537	RALGAPB	chr20	+	protein_coding
ENSG00000170473.17	-0.0203813	2.92721	0.512432	0.474479	0.619861	PYM1	chr12	-	protein_coding
ENSG00000170477.13	0.79765	0.795227	12.0056	0.000583956	0.00950339	KRT4	chr12	-	protein_coding
ENSG00000170485.17	0.264063	4.92717	13.9105	0.000217538	0.00536757	NPAS2	chr2	+	protein_coding
ENSG00000170500.13	0.180724	4.64794	4.51391	0.0341931	0.108727	LONRF2	chr2	-	protein_coding
ENSG00000170502.13	0.0661137	4.15208	2.84691	0.0922786	0.205814	NUDT9	chr4	+	protein_coding
ENSG00000170515.14	0.0892802	5.07553	4.11369	0.0431567	0.125969	PA2G4	chr12	+	protein_coding
ENSG00000170522.10	0.706278	1.51176	33.7526	1.2233e-08	3.01839e-06	ELOVL6	chr4	-	protein_coding
ENSG00000170525.21	-0.252335	4.75373	8.8582	0.0030833	0.025621	PFKFB3	chr10	+	protein_coding
ENSG00000170537.13	-0.157155	0.886366	3.55462	0.0600572	0.156012	TMC7	chr16	+	protein_coding
ENSG00000170540.15	-0.203005	4.23195	10.609	0.00121503	0.0148835	ARL6IP1	chr16	-	protein_coding
ENSG00000170542.6	-0.312899	3.2152	17.1484	4.16631e-05	0.00174197	SERPINB9	chr6	-	protein_coding
ENSG00000170545.17	-0.0470374	1.55657	0.344404	0.557608	0.691383	SMAGP	chr12	-	protein_coding
ENSG00000170558.10	0.296683	7.39559	8.03602	0.00480293	0.0334257	CDH2	chr18	-	protein_coding
ENSG00000170561.13	-0.0235338	0.590734	0.0294997	0.863711	0.913892	IRX2	chr5	-	protein_coding
ENSG00000170571.12	0.0019008	2.31713	0.000511882	0.98196	0.989202	EMB	chr5	-	protein_coding
ENSG00000170577.8	-0.151186	0.252933	3.09052	0.0794646	0.186966	SIX2	chr2	-	protein_coding
ENSG00000170581.15	-0.0295612	5.77506	0.391278	0.531962	0.669682	STAT2	chr12	-	protein_coding
ENSG00000170584.11	0.0575245	2.97264	4.23568	0.040188	0.120548	NUDCD2	chr5	-	protein_coding
ENSG00000170604.5	0.00394826	3.88485	0.0145786	0.903952	0.942134	IRF2BP1	chr19	-	protein_coding
ENSG00000170606.16	0.220771	6.12957	7.51185	0.00638618	0.039537	HSPA4	chr5	+	protein_coding
ENSG00000170619.10	0.00765932	3.22782	0.0917778	0.762076	0.843029	COMMD5	chr8	-	protein_coding
ENSG00000170624.14	0.530077	6.24689	19.24	1.4532e-05	0.000851766	SGCD	chr5	+	protein_coding
ENSG00000170631.15	0.0687237	1.88713	3.51033	0.061669	0.15837	ZNF16	chr8	-	protein_coding
ENSG00000170632.14	0.0265886	3.41229	0.671459	0.413	0.565679	ARMC10	chr7	+	protein_coding
ENSG00000170633.17	0.00113039	3.62557	0.000950106	0.975424	0.985325	RNF34	chr12	+	protein_coding
ENSG00000170634.13	-0.00240384	3.81919	0.00128309	0.971442	0.983269	ACYP2	chr2	+	protein_coding
ENSG00000170638.10	0.0210292	4.37237	0.294198	0.587825	0.715796	TRABD	chr22	+	protein_coding
ENSG00000170653.19	-0.0373603	4.32615	1.74934	0.186666	0.329367	ATF7	chr12	-	protein_coding
ENSG00000170667.15	-0.404731	0.772935	12.0315	0.000576114	0.00946079	RASA4B	chr7	-	protein_coding
ENSG00000170677.6	0.238703	3.82952	14.6224	0.000150872	0.00427415	SOCS6	chr18	+	protein_coding
ENSG00000170681.7	0.346608	4.9812	6.61153	0.0104689	0.0527516	CAVIN4	chr9	+	protein_coding
ENSG00000170734.12	-0.00973979	2.85573	0.0991496	0.753006	0.836532	POLH	chr6	+	protein_coding
ENSG00000170745.12	-0.271331	2.39388	6.02983	0.0144629	0.0636838	KCNS3	chr2	+	protein_coding
ENSG00000170759.11	0.108362	6.76054	3.9304	0.0480599	0.134853	KIF5B	chr10	-	protein_coding
ENSG00000170776.22	0.0766421	7.5817	1.14097	0.286051	0.440242	AKAP13	chr15	+	protein_coding
ENSG00000170779.11	0.0137238	0.815988	0.0465656	0.829254	0.890303	CDCA4	chr14	-	protein_coding
ENSG00000170791.18	0.137287	4.26231	5.60929	0.018309	0.0736643	CHCHD7	chr8	+	protein_coding
ENSG00000170801.10	-0.254789	6.57084	7.3053	0.00714887	0.0420937	HTRA3	chr4	+	protein_coding
ENSG00000170802.17	0.0684044	2.67103	2.21534	0.137382	0.268514	FOXN2	chr2	+	protein_coding
ENSG00000170807.12	-0.0309806	8.5374	0.0522471	0.819308	0.883905	LMOD2	chr7	+	protein_coding
ENSG00000170832.13	0.0528895	4.29121	1.00467	0.31675	0.471917	USP32	chr17	-	protein_coding
ENSG00000170835.17	0.0325067	1.72981	0.0464512	0.82946	0.890462	CEL	chr9	+	protein_coding
ENSG00000170836.13	-0.0396861	2.73881	0.946404	0.331186	0.487819	PPM1D	chr17	+	protein_coding
ENSG00000170837.3	-0.0105652	1.57373	0.0157975	0.900038	0.939338	GPR27	chr3	+	protein_coding
ENSG00000170846.17	-0.0267477	2.69365	0.640737	0.423888	0.575099	ENSG00000170846	chr4	+	protein_coding
ENSG00000170852.12	-0.0179421	4.80725	0.231938	0.630337	0.748149	KBTBD2	chr7	-	protein_coding
ENSG00000170854.18	0.105106	2.61683	5.12041	0.0241466	0.0877005	RIOX2	chr3	-	protein_coding
ENSG00000170855.4	0.0685905	2.9714	2.98022	0.08501	0.195209	TRIAP1	chr12	-	protein_coding
ENSG00000170860.4	0.0845301	4.42148	3.18715	0.0749276	0.179381	LSM3	chr3	+	protein_coding
ENSG00000170871.12	0.182811	6.10386	4.51718	0.0341285	0.108727	KIAA0232	chr4	+	protein_coding
ENSG00000170873.19	0.0727722	4.24945	2.19479	0.139214	0.271023	MTSS1	chr8	-	protein_coding
ENSG00000170876.8	0.137734	5.58285	4.796	0.0290652	0.0985897	TMEM43	chr3	+	protein_coding
ENSG00000170881.5	0.0634301	3.86569	2.84532	0.0923692	0.205956	RNF139	chr8	+	protein_coding
ENSG00000170889.14	0.0029581	7.82162	0.00619951	0.937279	0.963673	RPS9	chr19	+	protein_coding
ENSG00000170892.13	-0.066295	3.6712	4.03682	0.0451454	0.129843	TSEN34	chr19	+	protein_coding
ENSG00000170899.11	0.0446917	3.21609	1.32712	0.249962	0.40104	GSTA4	chr6	-	protein_coding
ENSG00000170903.12	0.121289	3.60139	3.51899	0.0613501	0.157961	MSANTD4	chr11	-	protein_coding
ENSG00000170906.16	-0.0387273	5.91854	0.403068	0.525849	0.664452	NDUFA3	chr19	+	protein_coding
ENSG00000170909.14	0.136319	0.352313	1.6605	0.198232	0.342468	OSCAR	chr19	-	protein_coding
ENSG00000170915.9	0.0770941	2.10917	1.57552	0.210092	0.35707	PAQR8	chr6	+	protein_coding
ENSG00000170917.14	0.103205	1.40769	2.42031	0.12051	0.246236	NUDT6	chr4	-	protein_coding
ENSG00000170919.16	-0.094646	3.40956	2.39625	0.122366	0.248467	TPT1-AS1	chr13	+	lncRNA
ENSG00000170921.16	0.0506386	2.92512	0.502815	0.478652	0.623716	TANC2	chr17	+	protein_coding
ENSG00000170946.15	0.0946662	2.93002	2.66344	0.103414	0.222571	DNAJC24	chr11	+	protein_coding
ENSG00000170949.18	-0.167923	4.61313	5.93964	0.0152106	0.0657137	ZNF160	chr19	-	protein_coding
ENSG00000170954.12	0.0219148	3.20643	0.237684	0.626134	0.744778	ZNF415	chr19	-	protein_coding
ENSG00000170955.10	0.140756	2.72993	2.9577	0.0861924	0.196831	CAVIN3	chr11	-	protein_coding
ENSG00000170961.7	-0.156275	1.61562	1.67378	0.196451	0.340545	HAS2	chr8	-	protein_coding
ENSG00000170962.13	-0.210789	4.42045	5.73015	0.0171059	0.0708601	PDGFD	chr11	-	protein_coding
ENSG00000170989.10	-0.213243	6.23856	6.54218	0.0108783	0.0539614	S1PR1	chr1	+	protein_coding
ENSG00000171016.13	0.0807131	1.77908	2.02437	0.155522	0.290604	PYGO1	chr15	-	protein_coding
ENSG00000171033.13	0.0729809	6.25685	0.393147	0.530984	0.669041	PKIA	chr8	+	protein_coding
ENSG00000171044.11	0.122094	-0.515837	4.49116	0.0346461	0.109643	XKR6	chr8	-	protein_coding
ENSG00000171045.16	-0.0493928	3.04485	1.51001	0.219814	0.36763	TSNARE1	chr8	-	protein_coding
ENSG00000171051.10	0.0833706	1.85388	0.436584	0.509132	0.650367	FPR1	chr19	-	protein_coding
ENSG00000171055.15	0.0332382	4.83163	0.416753	0.518908	0.65894	FEZ2	chr2	-	protein_coding
ENSG00000171056.8	-0.400945	3.67688	13.6046	0.000254705	0.00595792	SOX7	chr8	-	protein_coding
ENSG00000171067.11	0.0862645	4.52097	2.14224	0.144027	0.276764	C11orf24	chr11	-	protein_coding
ENSG00000171100.16	0.0488055	2.83358	0.877507	0.349414	0.505804	MTM1	chrX	+	protein_coding
ENSG00000171103.11	0.192009	2.45517	4.19972	0.0410399	0.122203	TRMT61B	chr2	-	protein_coding
ENSG00000171105.14	-0.002908	6.46845	0.00331095	0.954141	0.972708	INSR	chr19	-	protein_coding
ENSG00000171109.19	0.19344	5.13007	11.0416	0.000967484	0.0129908	MFN1	chr3	+	protein_coding
ENSG00000171115.4	-0.00636332	4.74081	0.00840379	0.927001	0.956449	GIMAP8	chr7	+	protein_coding
ENSG00000171119.3	0.102345	2.85991	1.413	0.235218	0.385801	NRTN	chr19	+	protein_coding
ENSG00000171121.17	-0.0177887	0.124512	0.106188	0.744686	0.830942	KCNMB3	chr3	-	protein_coding
ENSG00000171130.19	-0.329512	5.45015	12.4776	0.000456678	0.00820947	ATP6V0E2	chr7	+	protein_coding
ENSG00000171132.14	0.149655	3.23943	7.68047	0.00582563	0.037715	PRKCE	chr2	+	protein_coding
ENSG00000171135.15	0.206674	3.81204	14.6479	0.000148909	0.00424502	JAGN1	chr3	+	protein_coding
ENSG00000171148.14	-0.0243387	5.35395	0.662519	0.416125	0.567953	TADA3	chr3	-	protein_coding
ENSG00000171150.9	0.0611415	4.13649	3.04091	0.0819087	0.190605	SOCS5	chr2	+	protein_coding
ENSG00000171155.8	0.0487354	3.20939	0.845699	0.35829	0.51408	C1GALT1C1	chrX	-	protein_coding
ENSG00000171159.5	-0.146514	4.00325	10.2137	0.00149733	0.0168552	BBLN	chr9	+	protein_coding
ENSG00000171160.18	0.0526219	2.55835	0.916157	0.339027	0.49574	MORN4	chr10	-	protein_coding
ENSG00000171161.13	0.0361314	5.00025	0.871944	0.350944	0.507251	ZNF672	chr1	+	protein_coding
ENSG00000171163.16	-0.0355073	4.37913	0.395847	0.529578	0.667723	ZNF692	chr1	-	protein_coding
ENSG00000171169.9	-0.0104353	1.93284	0.0936371	0.759752	0.841163	NAIF1	chr9	-	protein_coding
ENSG00000171174.15	-0.13207	1.64754	2.2231	0.136697	0.267777	RBKS	chr2	-	protein_coding
ENSG00000171202.7	0.0878821	4.30562	3.05445	0.0812337	0.18964	TMEM126A	chr11	+	protein_coding
ENSG00000171204.13	0.0194344	4.25422	0.261892	0.609088	0.7319	TMEM126B	chr11	+	protein_coding
ENSG00000171206.15	-0.0833513	6.05936	5.30809	0.021705	0.0819456	TRIM8	chr10	+	protein_coding
ENSG00000171208.10	-0.327735	1.41204	11.0933	0.000941561	0.0127131	NETO2	chr16	-	protein_coding
ENSG00000171219.9	-0.157133	-0.486249	3.81202	0.0515378	0.141194	CDC42BPG	chr11	-	protein_coding
ENSG00000171222.11	-0.037817	4.41681	0.733877	0.392109	0.546007	SCAND1	chr20	-	protein_coding
ENSG00000171223.6	-0.471389	6.60783	8.57983	0.00358083	0.0279916	JUNB	chr19	+	protein_coding
ENSG00000171224.9	0.107144	0.708662	1.93047	0.165429	0.303555	FAM241B	chr10	+	protein_coding
ENSG00000171227.7	-0.00287398	0.0850983	0.000835726	0.976951	0.986104	TMEM37	chr2	+	protein_coding
ENSG00000171241.9	0.215434	0.627218	4.20598	0.0408903	0.121901	SHCBP1	chr16	-	protein_coding
ENSG00000171262.11	0.118854	3.71448	5.84972	0.0159961	0.0678049	FAM98B	chr15	+	protein_coding
ENSG00000171291.9	0.0891742	1.82589	4.05261	0.044729	0.129082	ZNF439	chr19	+	protein_coding
ENSG00000171295.13	-0.00985923	2.19127	0.101737	0.75314	0.836532	ZNF440	chr19	+	protein_coding
ENSG00000171298.13	-0.0430757	5.61951	1.46572	0.22669	0.376047	GAA	chr17	+	protein_coding
ENSG00000171302.17	0.0105771	4.41602	0.0790484	0.778727	0.855489	CANT1	chr17	-	protein_coding
ENSG00000171303.8	0.436633	1.56404	10.0822	0.00160539	0.0175674	KCNK3	chr2	+	protein_coding
ENSG00000171307.19	0.125522	4.00288	8.83306	0.00312518	0.025792	ZDHHC16	chr10	+	protein_coding
ENSG00000171310.11	0.0278838	2.34073	0.200368	0.654651	0.76474	CHST11	chr12	+	protein_coding
ENSG00000171311.13	0.0152629	3.08336	0.311509	0.577048	0.707347	EXOSC1	chr10	-	protein_coding
ENSG00000171314.9	0.241282	5.0888	10.8671	0.00106047	0.0136746	PGAM1	chr10	+	protein_coding
ENSG00000171316.14	0.0951356	3.99926	4.21029	0.0407877	0.121774	CHD7	chr8	+	protein_coding
ENSG00000171345.13	-0.377112	0.159309	5.50215	0.0194489	0.0763093	KRT19	chr17	-	protein_coding
ENSG00000171357.6	0.174967	0.929444	7.21805	0.00749855	0.0431901	LURAP1	chr1	+	protein_coding
ENSG00000171365.17	0.11961	2.25608	4.83885	0.0283595	0.0970051	CLCN5	chrX	+	protein_coding
ENSG00000171368.12	0.175526	4.34213	3.83422	0.0508659	0.139929	TPPP	chr5	-	protein_coding
ENSG00000171385.11	0.0280565	4.43907	0.0814655	0.775459	0.852838	KCND3	chr1	-	protein_coding
ENSG00000171388.12	-0.364391	3.8518	9.513	0.00217246	0.0210211	APLN	chrX	-	protein_coding
ENSG00000171401.15	0.890151	1.39933	14.8754	0.000132524	0.0039752	KRT13	chr17	-	protein_coding
ENSG00000171408.14	-0.00540132	3.39058	0.00913978	0.923881	0.954131	PDE7B	chr6	+	protein_coding
ENSG00000171421.13	0.0587708	3.62973	1.29501	0.255764	0.407444	MRPL36	chr5	-	protein_coding
ENSG00000171425.10	-0.012193	2.28584	0.0813916	0.775558	0.852843	ZNF581	chr19	+	protein_coding
ENSG00000171428.15	-0.102623	0.305069	2.42411	0.120221	0.245874	NAT1	chr8	+	protein_coding
ENSG00000171443.7	-0.0394381	2.97628	0.842218	0.35928	0.514873	ZNF524	chr19	+	protein_coding
ENSG00000171444.19	0.0195716	4.70088	0.269679	0.603816	0.727394	MCC	chr5	-	protein_coding
ENSG00000171448.9	0.00599491	2.44327	0.0281455	0.866846	0.91639	ZBTB26	chr9	-	protein_coding
ENSG00000171451.15	-0.0694214	1.60524	0.849982	0.357077	0.513143	DSEL	chr18	-	protein_coding
ENSG00000171453.20	-0.0374828	2.84507	0.477723	0.48983	0.633708	POLR1C	chr6	+	protein_coding
ENSG00000171456.21	-0.089613	5.59357	5.58192	0.0185935	0.0743471	ASXL1	chr20	+	protein_coding
ENSG00000171462.15	-0.0440936	0.107429	0.166151	0.68376	0.787008	DLK2	chr6	-	protein_coding
ENSG00000171466.10	0.115415	1.35344	8.15443	0.00450473	0.0321125	ZNF562	chr19	-	protein_coding
ENSG00000171467.16	0.0863029	4.18625	6.37618	0.0119266	0.0570876	ZNF318	chr6	-	protein_coding
ENSG00000171469.11	0.054767	3.30478	1.93497	0.164939	0.302983	ZNF561	chr19	-	protein_coding
ENSG00000171475.14	0.0467561	4.15733	2.78698	0.0957648	0.210884	WIPF2	chr17	+	protein_coding
ENSG00000171476.22	-0.879499	3.95145	26.1576	4.75793e-07	6.32929e-05	HOPX	chr4	-	protein_coding
ENSG00000171488.15	-0.151829	3.98261	6.8442	0.00920762	0.0487262	LRRC8C	chr1	+	protein_coding
ENSG00000171490.13	0.0871569	5.6566	3.31706	0.0692627	0.170433	RSL1D1	chr16	-	protein_coding
ENSG00000171492.14	-0.0110549	2.56637	0.0341979	0.853374	0.907221	LRRC8D	chr1	+	protein_coding
ENSG00000171497.5	0.165317	3.4338	3.84535	0.0505325	0.139288	PPID	chr4	-	protein_coding
ENSG00000171502.15	-0.365666	1.18358	7.38788	0.00683333	0.041129	COL24A1	chr1	-	protein_coding
ENSG00000171503.13	0.172494	6.64618	2.38761	0.12304	0.24934	ETFDH	chr4	+	protein_coding
ENSG00000171517.6	0.28578	2.59216	4.10386	0.0434055	0.126303	LPAR3	chr1	-	protein_coding
ENSG00000171522.6	-0.312858	3.171	11.6522	0.000702395	0.010654	PTGER4	chr5	+	protein_coding
ENSG00000171530.15	0.0730781	4.84422	3.3285	0.0687863	0.169668	TBCA	chr5	-	protein_coding
ENSG00000171533.12	-0.127181	2.60412	7.31388	0.0071154	0.0420276	MAP6	chr11	-	protein_coding
ENSG00000171552.14	0.0547936	5.57561	1.08181	0.29888	0.453283	BCL2L1	chr20	-	protein_coding
ENSG00000171566.12	0.117733	4.31716	8.69643	0.00336315	0.0268056	PLRG1	chr4	-	protein_coding
ENSG00000171574.19	0.112193	2.93438	4.85169	0.0281517	0.0966265	ZNF584	chr19	+	protein_coding
ENSG00000171603.18	0.000630672	6.17313	0.000491614	0.982321	0.989435	CLSTN1	chr1	-	protein_coding
ENSG00000171604.12	-0.0208708	4.54897	0.270767	0.603087	0.727073	CXXC5	chr5	+	protein_coding
ENSG00000171606.18	-0.01623	4.53016	0.262316	0.608798	0.731609	ZNF274	chr19	+	protein_coding
ENSG00000171608.18	-0.0543407	2.81264	0.958341	0.328158	0.484525	PIK3CD	chr1	+	protein_coding
ENSG00000171612.7	0.212805	2.4793	9.72814	0.00193735	0.0197058	SLC25A33	chr1	+	protein_coding
ENSG00000171617.15	0.0119024	3.58195	0.0139401	0.906069	0.943317	ENC1	chr5	-	protein_coding
ENSG00000171621.14	-0.333607	3.7611	12.6375	0.000420247	0.00780211	SPSB1	chr1	+	protein_coding
ENSG00000171631.16	0.09804	1.25835	0.665943	0.414924	0.567102	P2RY6	chr11	+	protein_coding
ENSG00000171634.19	0.128298	4.87618	11.4578	0.000777649	0.0112443	BPTF	chr17	+	protein_coding
ENSG00000171649.12	0.201233	1.8321	13.8524	0.000224148	0.00543427	ZIK1	chr19	+	protein_coding
ENSG00000171659.16	0.22062	0.44376	3.6657	0.05621	0.149237	GPR34	chrX	+	protein_coding
ENSG00000171680.23	-0.243365	4.95376	19.3094	1.40352e-05	0.000838712	PLEKHG5	chr1	-	protein_coding
ENSG00000171681.13	0.166304	5.08522	12.7317	0.000400198	0.00769124	ATF7IP	chr12	+	protein_coding
ENSG00000171700.14	0.00441859	1.87808	0.00446627	0.946748	0.969045	RGS19	chr20	-	protein_coding
ENSG00000171703.17	-0.107346	4.59081	6.01857	0.0145541	0.0638774	TCEA2	chr20	+	protein_coding
ENSG00000171714.13	0.256626	5.35459	4.30571	0.0385818	0.117551	ANO5	chr11	+	protein_coding
ENSG00000171720.10	0.0165048	4.39102	0.670927	0.413185	0.565831	HDAC3	chr5	-	protein_coding
ENSG00000171723.16	0.124584	3.52319	4.87958	0.0277056	0.0957254	GPHN	chr14	+	protein_coding
ENSG00000171724.3	0.107591	2.91847	0.53324	0.465648	0.611878	VAT1L	chr16	+	protein_coding
ENSG00000171729.14	-0.0647131	1.95944	1.51623	0.218867	0.366407	TMEM51	chr1	+	protein_coding
ENSG00000171735.20	0.000249011	4.72129	5.29396e-05	0.994198	0.996714	CAMTA1	chr1	+	protein_coding
ENSG00000171747.9	-0.00989608	-0.442665	0.00789637	0.929234	0.958099	LGALS4	chr19	-	protein_coding
ENSG00000171757.17	-0.103013	-0.0869966	3.64236	0.056996	0.150617	LRRC34	chr3	-	protein_coding
ENSG00000171763.20	0.0161084	2.43836	0.142821	0.70568	0.802758	SPATA5L1	chr15	+	protein_coding
ENSG00000171766.17	-0.0840131	4.04321	1.00752	0.316066	0.471219	GATM	chr15	-	protein_coding
ENSG00000171777.16	0.0544772	1.0469	0.46887	0.493878	0.637474	RASGRP4	chr19	-	protein_coding
ENSG00000171791.14	-0.226805	3.40659	8.30201	0.00415939	0.0305962	BCL2	chr18	-	protein_coding
ENSG00000171792.11	-0.0233643	1.47788	0.212907	0.644733	0.75777	RHNO1	chr12	+	protein_coding
ENSG00000171793.17	0.052408	3.40559	0.505238	0.477595	0.622656	CTPS1	chr1	+	protein_coding
ENSG00000171806.12	0.073718	1.13882	2.97422	0.0853231	0.195546	METTL18	chr1	-	protein_coding
ENSG00000171811.14	-0.299979	0.191803	13.2796	0.000301278	0.00654069	CFAP46	chr10	-	protein_coding
ENSG00000171812.13	-0.285741	1.39887	5.07032	0.0248455	0.0893901	COL8A2	chr1	-	protein_coding
ENSG00000171813.14	0.0446997	3.74834	0.88637	0.346994	0.503684	PWWP2B	chr10	+	protein_coding
ENSG00000171817.17	-0.0263562	2.48226	0.196702	0.65762	0.766964	ZNF540	chr19	+	protein_coding
ENSG00000171823.7	0.11774	2.27951	3.5893	0.0588267	0.154098	FBXL14	chr12	-	protein_coding
ENSG00000171824.14	0.049074	4.34929	4.46818	0.0351099	0.110416	EXOSC10	chr1	-	protein_coding
ENSG00000171827.11	0.108297	1.98569	6.71005	0.00991448	0.0509086	ZNF570	chr19	+	protein_coding
ENSG00000171840.13	-0.101485	1.6198	2.90441	0.0890637	0.201181	NINJ2	chr12	-	protein_coding
ENSG00000171843.17	-0.0653216	2.72456	2.34594	0.126349	0.253825	MLLT3	chr9	-	protein_coding
ENSG00000171853.16	0.0142819	5.19644	0.19396	0.659864	0.76876	TRAPPC12	chr2	+	protein_coding
ENSG00000171858.18	0.0963936	6.06397	5.65766	0.0178174	0.0724344	RPS21	chr20	+	protein_coding
ENSG00000171860.5	0.131303	1.25224	1.45752	0.227992	0.377511	C3AR1	chr12	-	protein_coding
ENSG00000171861.11	-0.0262601	3.50027	0.264562	0.607269	0.730576	MRM3	chr17	+	protein_coding
ENSG00000171862.13	-0.00184879	5.65285	0.00321496	0.95481	0.972936	PTEN	chr10	+	protein_coding
ENSG00000171863.15	0.114118	7.41902	8.06479	0.00472865	0.0331526	RPS7	chr2	+	protein_coding
ENSG00000171865.10	0.0969509	3.92295	4.88797	0.0275728	0.0954314	RNASEH1	chr2	-	protein_coding
ENSG00000171867.18	0.144878	6.32533	3.29165	0.0703334	0.172209	PRNP	chr20	+	protein_coding
ENSG00000171877.21	0.154786	4.16535	1.71136	0.191511	0.335364	FRMD5	chr15	-	protein_coding
ENSG00000171885.18	0.41458	2.44224	6.10153	0.0138956	0.0624583	AQP4	chr18	-	protein_coding
ENSG00000171914.17	0.228864	5.36903	13.2801	0.000301198	0.00654069	TLN2	chr15	+	protein_coding
ENSG00000171928.14	0.0582012	2.96842	1.77406	0.183589	0.325666	TVP23B	chr17	+	protein_coding
ENSG00000171940.14	-0.106481	3.15085	4.67974	0.0310735	0.102869	ZNF217	chr20	-	protein_coding
ENSG00000171943.12	-0.0856806	1.79867	1.78754	0.181937	0.323749	SRGAP2C	chr1	+	protein_coding
ENSG00000171953.16	0.0120602	3.45704	0.0692192	0.792604	0.865039	ATPAF2	chr17	-	protein_coding
ENSG00000171960.12	0.0337606	2.62508	1.28991	0.2567	0.408679	PPIH	chr1	+	protein_coding
ENSG00000171962.18	0.0570607	1.83059	1.79724	0.180757	0.3224	DRC3	chr17	+	protein_coding
ENSG00000171984.15	-0.108632	0.981717	6.36807	0.0119804	0.0571666	SHLD1	chr20	+	protein_coding
ENSG00000171988.20	-0.0737684	4.96751	2.43986	0.119026	0.244215	JMJD1C	chr10	-	protein_coding
ENSG00000171992.13	-0.0191669	9.39521	0.0865552	0.768746	0.848289	SYNPO	chr5	+	protein_coding
ENSG00000172005.11	0.26143	1.71103	10.2816	0.00144449	0.0164951	MAL	chr2	+	protein_coding
ENSG00000172006.12	-0.00531909	2.02618	0.00973786	0.921438	0.952443	ZNF554	chr19	+	protein_coding
ENSG00000172007.7	-0.000443046	2.55151	0.000124358	0.991108	0.994936	RAB33B	chr4	+	protein_coding
ENSG00000172009.15	0.150534	4.9094	11.1533	0.000912319	0.0124724	THOP1	chr19	+	protein_coding
ENSG00000172020.13	0.174287	1.00372	0.933138	0.334595	0.491608	GAP43	chr3	+	protein_coding
ENSG00000172037.14	0.0785663	8.54935	2.61891	0.106334	0.226751	LAMB2	chr3	-	protein_coding
ENSG00000172046.21	0.0891813	5.631	4.55639	0.033364	0.107404	USP19	chr3	-	protein_coding
ENSG00000172053.18	0.0318793	6.52193	0.509347	0.475811	0.621018	QARS1	chr3	-	protein_coding
ENSG00000172057.10	0.0405459	5.06828	0.929292	0.335592	0.492553	ORMDL3	chr17	-	protein_coding
ENSG00000172059.11	0.178994	3.8533	10.0639	0.00162101	0.017713	KLF11	chr2	+	protein_coding
ENSG00000172062.17	-0.0344928	1.15827	0.497381	0.481037	0.625863	SMN1	chr5	+	protein_coding
ENSG00000172071.15	-0.199733	3.67326	6.73531	0.00977722	0.0504673	EIF2AK3	chr2	-	protein_coding
ENSG00000172081.14	0.0342233	4.14367	0.846798	0.357978	0.51397	MOB3A	chr19	-	protein_coding
ENSG00000172086.9	0.0599183	3.99711	2.17061	0.141406	0.27381	KRCC1	chr2	-	protein_coding
ENSG00000172113.10	0.129298	3.10818	6.78835	0.00949537	0.0494082	NME6	chr3	-	protein_coding
ENSG00000172115.9	0.109612	8.06682	1.30821	0.253358	0.404664	CYCS	chr7	-	protein_coding
ENSG00000172123.13	-0.0620813	1.43896	1.05808	0.304235	0.458722	SLFN12	chr17	-	protein_coding
ENSG00000172139.15	-0.319532	0.904206	7.0219	0.00835027	0.0460665	SLC9C1	chr3	-	protein_coding
ENSG00000172156.4	-0.226419	2.61777	1.66016	0.198279	0.34251	CCL11	chr17	+	protein_coding
ENSG00000172159.16	0.0504111	5.42831	0.961027	0.327482	0.483714	FRMD3	chr9	-	protein_coding
ENSG00000172164.15	-0.298998	2.56027	11.2363	0.000873428	0.0121581	SNTB1	chr8	-	protein_coding
ENSG00000172167.8	0.0254444	-0.0287951	0.214495	0.643503	0.75687	MTBP	chr8	+	protein_coding
ENSG00000172171.11	0.0507001	1.39368	0.989468	0.320435	0.475969	TEFM	chr17	-	protein_coding
ENSG00000172172.8	0.0801854	3.87341	1.82759	0.177126	0.317859	MRPL13	chr8	-	protein_coding
ENSG00000172175.16	-0.110419	4.11531	4.79852	0.0290231	0.0984739	MALT1	chr18	+	protein_coding
ENSG00000172183.16	-0.398605	2.3752	8.93374	0.00296087	0.0251332	ISG20	chr15	+	protein_coding
ENSG00000172197.11	-0.105409	2.92326	3.39885	0.0659333	0.165081	MBOAT1	chr6	-	protein_coding
ENSG00000172201.12	-0.403998	2.88442	9.60265	0.00207114	0.0204547	ID4	chr6	+	protein_coding
ENSG00000172209.6	0.251066	3.11046	2.74401	0.098353	0.214913	GPR22	chr7	+	protein_coding
ENSG00000172215.6	-0.0544715	-0.241595	0.192356	0.661184	0.769752	CXCR6	chr3	+	protein_coding
ENSG00000172216.6	-0.105142	5.23017	1.64041	0.200963	0.345702	CEBPB	chr20	+	protein_coding
ENSG00000172236.18	-0.355194	1.51272	9.46917	0.00222382	0.0213559	TPSAB1	chr16	+	protein_coding
ENSG00000172239.14	0.117417	5.18365	2.48936	0.115357	0.239319	PAIP1	chr5	-	protein_coding
ENSG00000172243.18	0.161617	1.62717	2.60798	0.107064	0.227684	CLEC7A	chr12	-	protein_coding
ENSG00000172260.15	-0.233296	3.83807	7.13931	0.0078292	0.0443486	NEGR1	chr1	-	protein_coding
ENSG00000172262.12	0.0530912	3.15316	3.43488	0.0645217	0.162739	ZNF131	chr5	+	protein_coding
ENSG00000172264.19	0.0374077	0.166205	0.119599	0.72964	0.820859	MACROD2	chr20	+	protein_coding
ENSG00000172269.20	0.0376874	3.7375	1.10516	0.293729	0.447779	DPAGT1	chr11	-	protein_coding
ENSG00000172270.22	0.0358963	9.86632	0.335941	0.562487	0.695123	BSG	chr19	+	protein_coding
ENSG00000172273.13	-0.0552116	3.46232	2.51219	0.113708	0.237105	HINFP	chr11	+	protein_coding
ENSG00000172292.15	0.355004	4.39189	8.38236	0.00398286	0.0296984	CERS6	chr2	+	protein_coding
ENSG00000172296.13	-0.0100438	2.21121	0.0254782	0.873257	0.920174	SPTLC3	chr20	+	protein_coding
ENSG00000172301.11	0.159806	4.32946	15.4883	9.68692e-05	0.00316646	COPRS	chr17	-	protein_coding
ENSG00000172315.6	0.0804195	2.51055	3.94612	0.0476172	0.13398	TP53RK	chr20	-	protein_coding
ENSG00000172322.14	-0.0260352	0.438613	0.0264885	0.87079	0.918563	CLEC12A	chr12	+	protein_coding
ENSG00000172331.12	0.107998	3.03836	3.27159	0.0711913	0.173698	BPGM	chr7	+	protein_coding
ENSG00000172336.5	0.13986	3.41739	8.97419	0.00289737	0.0249572	POP7	chr7	+	protein_coding
ENSG00000172339.10	0.140712	1.66595	6.67506	0.0101078	0.0515261	ALG14	chr1	-	protein_coding
ENSG00000172340.15	0.172076	5.52612	3.70332	0.0549672	0.147111	SUCLG2	chr3	-	protein_coding
ENSG00000172345.14	0.00566023	-0.633272	0.00425376	0.948029	0.969543	STARD5	chr15	-	protein_coding
ENSG00000172346.15	0.123554	8.18242	1.50094	0.221201	0.369385	CSDC2	chr22	+	protein_coding
ENSG00000172348.16	0.277677	7.52968	5.90418	0.0155155	0.0665875	RCAN2	chr6	-	protein_coding
ENSG00000172349.18	-0.219943	2.42923	9.05308	0.00277747	0.0242661	IL16	chr15	+	protein_coding
ENSG00000172350.10	-0.0466185	0.42451	0.250725	0.616822	0.737461	ABCG4	chr11	+	protein_coding
ENSG00000172354.10	0.00274348	6.37469	0.0059276	0.938667	0.964387	GNB2	chr7	+	protein_coding
ENSG00000172366.20	0.0859486	5.60969	1.74026	0.187811	0.330407	MCRIP2	chr16	+	protein_coding
ENSG00000172375.14	0.0450919	3.71889	2.22071	0.136908	0.267965	C2CD2L	chr11	+	protein_coding
ENSG00000172379.22	0.0683014	2.0664	1.13608	0.287083	0.441165	ARNT2	chr15	+	protein_coding
ENSG00000172380.6	0.204874	5.06038	9.03265	0.00280803	0.0244214	GNG12	chr1	-	protein_coding
ENSG00000172399.6	0.267469	9.19857	6.3706	0.0119636	0.0571398	MYOZ2	chr4	+	protein_coding
ENSG00000172403.11	0.337918	7.46473	9.65824	0.00201075	0.0200917	SYNPO2	chr4	+	protein_coding
ENSG00000172409.7	0.119722	1.94395	3.97521	0.0468091	0.132432	CLP1	chr11	+	protein_coding
ENSG00000172428.11	0.0430998	4.52484	0.856069	0.355363	0.51127	COPS9	chr2	-	protein_coding
ENSG00000172432.19	-0.0519819	5.16157	1.66976	0.196988	0.341051	GTPBP2	chr6	-	protein_coding
ENSG00000172456.18	0.12785	2.7383	3.48575	0.062583	0.159834	FGGY	chr1	+	protein_coding
ENSG00000172458.5	-0.305659	0.455373	11.4634	0.000775353	0.0112217	IL17D	chr13	+	protein_coding
ENSG00000172465.14	0.0409498	3.2917	1.22636	0.268737	0.422132	TCEAL1	chrX	+	protein_coding
ENSG00000172466.16	0.0606234	5.38942	3.32736	0.0688337	0.169732	ZNF24	chr18	-	protein_coding
ENSG00000172469.17	0.183271	2.37184	12.3909	0.000477729	0.00845868	MANEA	chr6	+	protein_coding
ENSG00000172493.23	0.138881	6.09975	12.8043	0.000385389	0.00750086	AFF1	chr4	+	protein_coding
ENSG00000172500.13	0.109685	4.80945	10.3382	0.00140187	0.0162066	FIBP	chr11	-	protein_coding
ENSG00000172508.11	-0.366584	3.78544	11.4821	0.000767782	0.0111707	CARNS1	chr11	+	protein_coding
ENSG00000172530.22	-0.0189789	2.84721	0.123779	0.725145	0.817873	BANP	chr16	+	protein_coding
ENSG00000172531.16	0.15988	5.64549	14.4179	0.000167572	0.00460318	PPP1CA	chr11	-	protein_coding
ENSG00000172534.14	0.153814	5.4502	18.1494	2.51356e-05	0.00125661	HCFC1	chrX	-	protein_coding
ENSG00000172572.7	0.274613	7.13241	6.50099	0.0111293	0.0547446	PDE3A	chr12	+	protein_coding
ENSG00000172578.12	-0.258782	1.94375	5.07367	0.024798	0.0893243	KLHL6	chr3	-	protein_coding
ENSG00000172586.8	0.0459768	3.81459	1.28925	0.256821	0.408744	CHCHD1	chr10	+	protein_coding
ENSG00000172590.18	0.0357613	4.64886	0.782319	0.37693	0.531258	MRPL52	chr14	+	protein_coding
ENSG00000172594.13	0.0950016	2.01811	3.55081	0.0601943	0.156262	SMPDL3A	chr6	+	protein_coding
ENSG00000172613.8	-0.0594171	2.80671	1.2999	0.254869	0.406356	RAD9A	chr11	+	protein_coding
ENSG00000172638.13	-0.130833	5.96089	13.4864	0.000270731	0.00621912	EFEMP2	chr11	-	protein_coding
ENSG00000172661.20	0.0146071	4.24677	0.151722	0.697089	0.796362	WASHC2C	chr10	+	protein_coding
ENSG00000172663.9	-0.0766595	4.55638	3.44218	0.0642394	0.162294	TMEM134	chr11	-	protein_coding
ENSG00000172667.11	-0.116343	4.069	7.3351	0.00703332	0.0417038	ZMAT3	chr3	-	protein_coding
ENSG00000172671.20	0.141912	2.16029	10.5177	0.00127501	0.0153422	ZFAND4	chr10	-	protein_coding
ENSG00000172687.14	-0.00207876	1.49077	0.00197146	0.964605	0.979134	ZNF738	chr19	+	protein_coding
ENSG00000172716.17	-0.122856	5.017	2.80583	0.0946528	0.20943	SLFN11	chr17	-	protein_coding
ENSG00000172725.14	-0.0814874	4.50775	2.91896	0.0882699	0.199993	CORO1B	chr11	-	protein_coding
ENSG00000172728.16	0.0631837	1.03858	1.99046	0.15902	0.295459	FUT10	chr8	-	protein_coding
ENSG00000172731.15	-0.0308898	5.33838	0.141359	0.70712	0.803679	LRRC20	chr10	-	protein_coding
ENSG00000172732.12	-0.0292324	4.65909	0.883345	0.347818	0.504448	MUS81	chr11	+	protein_coding
ENSG00000172748.14	0.00896617	1.33802	0.0309175	0.860508	0.911701	ZNF596	chr8	+	protein_coding
ENSG00000172757.13	0.126111	7.2241	5.86866	0.0158272	0.0673877	CFL1	chr11	-	protein_coding
ENSG00000172765.19	0.00915237	4.10214	0.0456991	0.830825	0.891365	TMCC1	chr3	-	protein_coding
ENSG00000172766.19	0.107897	3.02737	6.97026	0.00859059	0.0467313	NAA16	chr13	+	protein_coding
ENSG00000172775.17	0.0664686	5.14799	10.0825	0.00160507	0.0175674	PSME3IP1	chr16	-	protein_coding
ENSG00000172785.19	-0.0191836	2.64853	0.0846388	0.771248	0.850147	CBWD1	chr9	-	protein_coding
ENSG00000172794.20	-0.327297	1.4974	9.98226	0.00169272	0.0181368	RAB37	chr17	+	protein_coding
ENSG00000172795.17	-0.0607681	3.51484	2.50853	0.113971	0.237442	DCP2	chr5	+	protein_coding
ENSG00000172809.13	0.0911817	6.94838	5.55121	0.0189182	0.0752888	RPL38	chr17	+	protein_coding
ENSG00000172817.4	-0.065643	2.06774	0.719308	0.396845	0.550153	CYP7B1	chr8	-	protein_coding
ENSG00000172819.17	-0.194948	3.86962	5.61548	0.0182453	0.0735409	RARG	chr12	-	protein_coding
ENSG00000172824.17	-0.00339823	2.39425	0.000749218	0.978176	0.986885	CES4A	chr16	+	protein_coding
ENSG00000172828.13	-0.229274	0.276978	5.18025	0.0233386	0.0859081	CES3	chr16	+	protein_coding
ENSG00000172830.13	-0.0363609	3.93681	1.22984	0.268062	0.421476	SSH3	chr11	+	protein_coding
ENSG00000172831.14	0.0852087	5.80525	0.687788	0.40738	0.560693	CES2	chr16	+	protein_coding
ENSG00000172840.7	0.100447	1.84539	4.39239	0.0366867	0.113633	PDP2	chr16	+	protein_coding
ENSG00000172845.18	0.0226974	4.7116	0.622643	0.430504	0.580938	SP3	chr2	-	protein_coding
ENSG00000172867.4	-0.092558	0.550727	0.205777	0.650327	0.761536	KRT2	chr12	-	protein_coding
ENSG00000172869.15	0.136594	4.04982	7.32329	0.00707887	0.0418927	DMXL1	chr5	+	protein_coding
ENSG00000172878.14	0.025239	2.5116	0.300975	0.583558	0.712611	METAP1D	chr2	+	protein_coding
ENSG00000172888.12	-0.077028	3.89122	5.08811	0.0245949	0.0888366	ZNF621	chr3	+	protein_coding
ENSG00000172889.16	-0.29267	7.0338	7.11982	0.00791333	0.0445751	EGFL7	chr9	+	protein_coding
ENSG00000172890.13	-0.13528	4.96408	8.67524	0.00340167	0.0269911	NADSYN1	chr11	+	protein_coding
ENSG00000172893.18	-0.0059731	4.17107	0.00788378	0.92929	0.958099	DHCR7	chr11	-	protein_coding
ENSG00000172915.20	0.196572	4.33489	4.25012	0.0398511	0.119836	NBEA	chr13	+	protein_coding
ENSG00000172922.11	-0.0225528	4.32456	0.361308	0.548099	0.682747	RNASEH2C	chr11	-	protein_coding
ENSG00000172932.16	-0.0865424	4.16998	1.93385	0.165061	0.303133	ANKRD13D	chr11	+	protein_coding
ENSG00000172935.9	-0.0138546	2.01822	0.0295367	0.863627	0.913866	MRGPRF	chr11	-	protein_coding
ENSG00000172936.17	-0.0170158	3.67186	0.0820144	0.774724	0.852459	MYD88	chr3	+	protein_coding
ENSG00000172939.9	0.128787	4.90393	8.18502	0.00443081	0.0318527	OXSR1	chr3	+	protein_coding
ENSG00000172943.21	-0.00764016	4.32289	0.0663618	0.796833	0.868231	PHF8	chrX	-	protein_coding
ENSG00000172954.14	0.358154	3.77945	18.5749	2.02911e-05	0.00107039	LCLAT1	chr2	+	protein_coding
ENSG00000172965.17	-0.0103616	2.77444	0.0116304	0.91417	0.947941	MIR4435-2HG	chr2	-	lncRNA
ENSG00000172974.11	0.186883	1.13586	3.59572	0.0586019	0.15364	VDAC2P5	chr2	+	processed_pseudogene
ENSG00000172977.13	0.110194	2.32571	10.81	0.00109289	0.0139557	KAT5	chr11	+	protein_coding
ENSG00000172985.11	-0.047906	3.79018	0.409931	0.522347	0.661495	SH3RF3	chr2	+	protein_coding
ENSG00000172986.13	0.0665078	2.627	1.0185	0.313446	0.468317	GXYLT2	chr3	+	protein_coding
ENSG00000172992.13	0.0583519	4.10242	3.06225	0.0808477	0.18908	DCAKD	chr17	-	protein_coding
ENSG00000173011.12	0.0805959	4.76862	2.57361	0.109397	0.231219	TADA2B	chr4	+	protein_coding
ENSG00000173020.11	-0.0130061	6.15882	0.234064	0.628775	0.74728	GRK2	chr11	+	protein_coding
ENSG00000173039.20	-0.0537208	5.63048	1.45701	0.228073	0.377564	RELA	chr11	-	protein_coding
ENSG00000173040.13	-0.145598	1.51485	3.37298	0.0669674	0.166689	EVC2	chr4	-	protein_coding
ENSG00000173041.12	0.063199	2.78419	2.00338	0.157676	0.293661	ZNF680	chr7	-	protein_coding
ENSG00000173064.14	0.043985	5.32857	2.05325	0.152612	0.287061	HECTD4	chr12	-	protein_coding
ENSG00000173065.14	0.16587	3.9319	7.13054	0.00786694	0.0444658	FAM222B	chr17	-	protein_coding
ENSG00000173068.19	-0.113909	2.17727	1.80297	0.180065	0.321503	BNC2	chr9	-	protein_coding
ENSG00000173083.16	0.126345	-0.494165	1.83036	0.176799	0.317665	HPSE	chr4	-	protein_coding
ENSG00000173085.15	-0.0315979	3.28039	0.173281	0.677421	0.782245	COQ2	chr4	-	protein_coding
ENSG00000173110.8	1.35586	3.49064	26.5515	3.92645e-07	5.53902e-05	HSPA6	chr1	+	protein_coding
ENSG00000173113.7	0.0497879	4.51502	1.91124	0.167547	0.306228	TRMT112	chr11	-	protein_coding
ENSG00000173114.13	0.739386	1.37209	23.3824	1.85537e-06	0.000175206	LRRN3	chr7	+	protein_coding
ENSG00000173120.15	0.00460788	5.86863	0.0377263	0.846086	0.902166	KDM2A	chr11	+	protein_coding
ENSG00000173137.12	-0.00226351	2.63019	0.00324743	0.954583	0.972769	ADCK5	chr8	+	protein_coding
ENSG00000173141.5	0.0648855	4.59626	1.54704	0.214255	0.361614	MRPL57	chr13	+	protein_coding
ENSG00000173145.11	0.0118224	2.74631	0.0549167	0.814831	0.88129	NOC3L	chr10	-	protein_coding
ENSG00000173153.17	0.0602222	6.56714	0.723457	0.395488	0.548918	ESRRA	chr11	+	protein_coding
ENSG00000173156.7	0.048722	4.3031	0.367045	0.544941	0.680309	RHOD	chr11	+	protein_coding
ENSG00000173163.11	-0.00626241	4.0885	0.0141806	0.905266	0.942798	COMMD1	chr2	+	protein_coding
ENSG00000173166.18	0.0627125	1.00836	0.945217	0.331489	0.488077	RAPH1	chr2	-	protein_coding
ENSG00000173171.15	0.073301	2.08676	4.54746	0.0335364	0.107705	MTX1	chr1	+	protein_coding
ENSG00000173175.16	0.0859769	7.46937	0.971974	0.324746	0.480553	ADCY5	chr3	-	protein_coding
ENSG00000173193.15	-0.268948	5.22005	10.3759	0.00137416	0.0160595	PARP14	chr3	+	protein_coding
ENSG00000173200.13	-0.13036	0.568889	2.81871	0.0939015	0.208085	PARP15	chr3	+	protein_coding
ENSG00000173207.13	-0.0319264	1.75486	0.536029	0.464484	0.610821	CKS1B	chr1	+	protein_coding
ENSG00000173208.4	0.0466214	2.31907	0.112747	0.737202	0.825421	ABCD2	chr12	-	protein_coding
ENSG00000173209.23	-0.0386954	5.62673	0.517827	0.472163	0.617838	AHSA2P	chr2	+	transcribed_unitary_pseudogene
ENSG00000173210.20	-0.0719838	7.09507	1.41968	0.234117	0.384572	ABLIM3	chr5	+	protein_coding
ENSG00000173214.7	0.1048	2.72446	7.38951	0.00682722	0.0411192	MFSD4B	chr6	+	protein_coding
ENSG00000173218.15	0.131139	3.11206	8.60552	0.00353166	0.027749	VANGL1	chr1	+	protein_coding
ENSG00000173221.14	-0.0684964	5.30762	0.877558	0.3494	0.505804	GLRX	chr5	-	protein_coding
ENSG00000173226.17	-0.0713061	2.99862	3.67124	0.0560252	0.148772	IQCB1	chr3	-	protein_coding
ENSG00000173230.17	0.0596913	6.25516	2.41507	0.120912	0.246578	GOLGB1	chr3	-	protein_coding
ENSG00000173258.13	0.0639814	3.21528	1.24791	0.264578	0.417528	ZNF483	chr9	+	protein_coding
ENSG00000173264.15	-0.0439235	4.12704	1.37679	0.241302	0.391457	GPR137	chr11	+	protein_coding
ENSG00000173267.14	-0.275328	3.50449	13.6846	0.000244403	0.00576987	SNCG	chr10	+	protein_coding
ENSG00000173269.14	-0.128707	5.90735	3.19973	0.074358	0.178458	MMRN2	chr10	-	protein_coding
ENSG00000173272.16	0.127551	5.42168	3.24391	0.0723935	0.175511	MZT2A	chr2	-	protein_coding
ENSG00000173273.16	0.0533791	4.59413	2.14955	0.143346	0.276011	TNKS	chr8	+	protein_coding
ENSG00000173275.13	0.0095001	2.79663	0.0372561	0.847036	0.902742	ZNF449	chrX	+	protein_coding
ENSG00000173276.14	-0.241518	3.00798	7.91171	0.00513775	0.0347712	ZBTB21	chr21	-	protein_coding
ENSG00000173281.5	-0.0521139	5.77569	0.405239	0.524737	0.663368	PPP1R3B	chr8	-	protein_coding
ENSG00000173320.12	0.0251028	3.74479	0.14236	0.706133	0.803095	STOX2	chr4	+	protein_coding
ENSG00000173327.8	-0.0916321	5.78079	1.67038	0.196906	0.341051	MAP3K11	chr11	-	protein_coding
ENSG00000173334.4	0.162373	4.40925	1.6998	0.193015	0.337075	TRIB1	chr8	+	protein_coding
ENSG00000173369.18	0.154341	4.25364	1.52004	0.218291	0.365802	C1QB	chr1	+	protein_coding
ENSG00000173372.18	0.0315116	2.67105	0.0878221	0.767108	0.847125	C1QA	chr1	+	protein_coding
ENSG00000173376.14	-0.316334	2.43743	12.9874	0.000350485	0.00710161	NDNF	chr4	-	protein_coding
ENSG00000173402.13	0.254143	7.03621	12.7746	0.000391379	0.0075885	DAG1	chr3	+	protein_coding
ENSG00000173406.16	0.0537834	1.79666	0.13372	0.714787	0.809566	DAB1	chr1	-	protein_coding
ENSG00000173409.14	0.116815	3.31197	5.63081	0.0180886	0.0731441	ARV1	chr1	+	protein_coding
ENSG00000173418.12	0.141349	4.57576	6.78661	0.0095045	0.0494221	NAA20	chr20	+	protein_coding
ENSG00000173421.17	0.249508	0.260532	11.7831	0.000655925	0.0102194	IHO1	chr3	+	protein_coding
ENSG00000173436.15	0.0151645	2.95064	0.216005	0.642338	0.755941	MICOS10	chr1	+	protein_coding
ENSG00000173442.13	0.0176738	6.68285	0.12904	0.719606	0.813459	EHBP1L1	chr11	+	protein_coding
ENSG00000173451.7	-0.0973951	1.97532	1.5929	0.2076	0.354054	THAP2	chr12	+	protein_coding
ENSG00000173456.5	0.0978352	3.08927	3.69184	0.0553434	0.147627	RNF26	chr11	+	protein_coding
ENSG00000173457.11	0.112242	4.82745	2.55913	0.110397	0.232721	PPP1R14B	chr11	-	protein_coding
ENSG00000173465.8	0.0417195	3.27923	0.984564	0.321636	0.477105	ZNRD2	chr11	+	protein_coding
ENSG00000173473.11	0.0692105	4.50047	3.62767	0.0574966	0.151548	SMARCC1	chr3	-	protein_coding
ENSG00000173480.11	0.0396424	2.40349	1.69866	0.193164	0.337075	ZNF417	chr19	-	protein_coding
ENSG00000173482.17	0.070564	6.9166	1.51905	0.21844	0.365938	PTPRM	chr18	+	protein_coding
ENSG00000173511.10	-0.0414109	6.7733	0.777792	0.378313	0.53252	VEGFB	chr11	+	protein_coding
ENSG00000173517.11	0.0888787	6.08588	4.74609	0.0299101	0.100564	PEAK1	chr15	-	protein_coding
ENSG00000173530.6	-0.106095	3.06003	0.736909	0.391134	0.544992	TNFRSF10D	chr8	-	protein_coding
ENSG00000173531.16	-0.0927121	1.54336	1.98791	0.159286	0.295688	MST1	chr3	-	protein_coding
ENSG00000173540.14	0.169832	3.37723	8.93353	0.0029612	0.0251332	GMPPB	chr3	-	protein_coding
ENSG00000173542.9	0.0710976	4.04335	2.76733	0.0969387	0.212734	MOB1B	chr4	+	protein_coding
ENSG00000173545.5	0.246494	5.1271	7.04769	0.00823285	0.0456492	ZNF622	chr5	-	protein_coding
ENSG00000173546.7	0.0040472	5.26671	0.00413603	0.948752	0.969863	CSPG4	chr15	-	protein_coding
ENSG00000173548.9	-0.130042	4.71445	7.07273	0.00812042	0.0453215	SNX33	chr15	+	protein_coding
ENSG00000173559.15	-0.155757	2.51211	2.23699	0.13548	0.266261	NABP1	chr2	+	protein_coding
ENSG00000173575.24	-0.0198687	5.64458	0.420514	0.517029	0.657209	CHD2	chr15	+	protein_coding
ENSG00000173581.8	-0.0803213	3.47112	3.22038	0.0734324	0.177137	CCDC106	chr19	+	protein_coding
ENSG00000173588.16	0.0440171	2.80206	1.39687	0.237905	0.388044	CEP83	chr12	-	protein_coding
ENSG00000173597.9	0.066188	-0.0907293	0.308679	0.578782	0.708734	SULT1B1	chr4	-	protein_coding
ENSG00000173598.14	0.106996	6.85706	1.10147	0.294537	0.448698	NUDT4	chr12	+	protein_coding
ENSG00000173599.15	0.14701	2.80109	4.13674	0.0425785	0.124902	PC	chr11	-	protein_coding
ENSG00000173611.18	0.0839176	2.16081	4.61712	0.032215	0.105299	SCAI	chr9	-	protein_coding
ENSG00000173614.14	0.0600442	3.29347	0.814595	0.367273	0.522382	NMNAT1	chr1	+	protein_coding
ENSG00000173621.9	0.0368771	2.7774	0.485688	0.486236	0.630529	LRFN4	chr11	+	protein_coding
ENSG00000173638.19	0.0758344	2.52305	1.6005	0.20652	0.352567	SLC19A1	chr21	-	protein_coding
ENSG00000173641.18	0.184223	11.6242	3.82152	0.0512493	0.140706	HSPB7	chr1	-	protein_coding
ENSG00000173653.8	-0.137909	2.46419	4.24856	0.0398874	0.119882	RCE1	chr11	+	protein_coding
ENSG00000173660.12	0.110637	7.57823	1.76764	0.184383	0.326386	UQCRH	chr1	+	protein_coding
ENSG00000173674.11	0.686823	5.17283	108.798	7.57111e-23	5.51537e-20	EIF1AX	chrX	-	protein_coding
ENSG00000173681.17	-0.014097	2.96506	0.216982	0.641586	0.755627	BCLAF3	chrX	-	protein_coding
ENSG00000173692.14	0.184757	6.15398	7.21258	0.00752105	0.0432383	PSMD1	chr2	+	protein_coding
ENSG00000173698.18	-0.0816435	0.360973	0.56173	0.453976	0.602126	ADGRG2	chrX	-	protein_coding
ENSG00000173705.9	-0.133874	1.18307	0.987935	0.32081	0.47611	SUSD5	chr3	-	protein_coding
ENSG00000173706.15	0.0351319	6.58556	0.39088	0.532171	0.669682	HEG1	chr3	-	protein_coding
ENSG00000173715.18	-0.20974	0.748479	4.07684	0.0440982	0.127792	C11orf80	chr11	+	protein_coding
ENSG00000173726.11	0.11863	6.1912	6.06096	0.0142137	0.0630404	TOMM20	chr1	-	protein_coding
ENSG00000173744.18	0.0646107	5.11793	2.30634	0.129586	0.25826	AGFG1	chr2	+	protein_coding
ENSG00000173757.11	-0.0880125	5.54022	9.20192	0.00256487	0.023108	STAT5B	chr17	-	protein_coding
ENSG00000173786.17	-0.0187189	4.64683	0.525268	0.468999	0.615277	CNP	chr17	+	protein_coding
ENSG00000173801.17	0.00714164	7.4544	0.0134274	0.907805	0.944221	JUP	chr17	-	protein_coding
ENSG00000173812.11	-0.00833469	8.69694	0.0421604	0.837412	0.896106	EIF1	chr17	+	protein_coding
ENSG00000173818.17	-0.0276623	2.76324	0.637068	0.425217	0.576018	ENDOV	chr17	+	protein_coding
ENSG00000173821.20	0.00353278	6.0628	0.00780797	0.92963	0.958385	RNF213	chr17	+	protein_coding
ENSG00000173846.13	-0.32039	3.50777	9.32524	0.00240132	0.0221041	PLK3	chr1	+	protein_coding
ENSG00000173848.19	-0.0507142	3.49532	1.11965	0.29059	0.444367	NET1	chr10	+	protein_coding
ENSG00000173852.16	0.171823	4.34263	14.0994	0.000197374	0.00505439	DPY19L1	chr7	-	protein_coding
ENSG00000173868.12	-0.285987	0.254795	5.62161	0.0181825	0.073392	PHOSPHO1	chr17	-	protein_coding
ENSG00000173875.14	0.0209534	3.82154	0.576314	0.448179	0.597349	ZNF791	chr19	+	protein_coding
ENSG00000173889.16	0.0676725	4.73197	4.28231	0.0391109	0.118549	PHC3	chr3	-	protein_coding
ENSG00000173890.17	-0.0551348	-0.491042	0.350489	0.554149	0.687987	GPR160	chr3	+	protein_coding
ENSG00000173894.11	-0.0568434	1.94328	0.480452	0.488594	0.632521	CBX2	chr17	+	protein_coding
ENSG00000173898.15	-0.0586381	1.80269	0.599937	0.43903	0.589096	SPTBN2	chr11	-	protein_coding
ENSG00000173905.9	0.106183	5.46102	3.71652	0.0545383	0.146404	GOLIM4	chr3	-	protein_coding
ENSG00000173914.12	0.00811743	2.8628	0.0528856	0.818226	0.883423	RBM4B	chr11	-	protein_coding
ENSG00000173915.16	0.0412602	6.41433	0.47188	0.492496	0.636227	ATP5MK	chr10	-	protein_coding
ENSG00000173917.11	-0.160937	2.1352	2.76165	0.097281	0.213179	HOXB2	chr17	-	protein_coding
ENSG00000173918.15	-0.292367	7.48223	5.33171	0.0214165	0.0812668	C1QTNF1	chr17	+	protein_coding
ENSG00000173926.6	0.236826	4.03756	5.95269	0.0151	0.0653836	MARCHF3	chr5	-	protein_coding
ENSG00000173928.4	-0.0850591	0.158412	2.72465	0.0995437	0.216736	SWSAP1	chr19	+	protein_coding
ENSG00000173933.21	-0.0608704	2.78258	2.03772	0.154169	0.288852	RBM4	chr11	+	protein_coding
ENSG00000173947.14	-0.0470215	2.03265	0.2248	0.635649	0.751887	PIFO	chr1	+	protein_coding
ENSG00000173950.16	-0.117934	2.06878	2.98557	0.0847314	0.194862	XXYLT1	chr3	-	protein_coding
ENSG00000173960.14	0.0766146	3.80564	2.55275	0.110841	0.233367	UBXN2A	chr2	+	protein_coding
ENSG00000173991.6	0.016046	10.9358	0.0281438	0.86685	0.91639	TCAP	chr17	+	protein_coding
ENSG00000173992.9	-0.098183	4.16944	6.34175	0.0121568	0.0576474	CCS	chr11	+	protein_coding
ENSG00000174004.6	-0.0111405	1.33744	0.0185116	0.89184	0.933582	NRROS	chr3	+	protein_coding
ENSG00000174007.9	-0.00235286	0.122222	0.00136273	0.97057	0.982936	CEP19	chr3	-	protein_coding
ENSG00000174010.10	-0.108394	2.74909	2.98264	0.0848836	0.195007	KLHL15	chrX	-	protein_coding
ENSG00000174013.8	0.088895	2.7782	3.40664	0.0656253	0.164472	FBXO45	chr3	+	protein_coding
ENSG00000174021.12	0.00164523	3.15515	0.00137481	0.97044	0.982904	GNG5	chr1	-	protein_coding
ENSG00000174028.6	0.294187	0.144213	12.6986	0.000407122	0.00769352	FAM3C2P	chrX	+	processed_pseudogene
ENSG00000174032.17	0.0920665	5.89108	0.604533	0.437284	0.587267	SLC25A30	chr13	-	protein_coding
ENSG00000174059.17	-0.199564	7.22865	5.60023	0.0184027	0.0738329	CD34	chr1	-	protein_coding
ENSG00000174080.12	-0.302823	5.47735	31.4145	3.74073e-08	7.73321e-06	CTSF	chr11	-	protein_coding
ENSG00000174099.12	0.173764	6.23266	7.29668	0.00718266	0.0421644	MSRB3	chr12	+	protein_coding
ENSG00000174106.3	0.0885983	3.64833	6.29848	0.0124526	0.0584	LEMD3	chr12	+	protein_coding
ENSG00000174109.5	-0.0120043	2.35147	0.0844619	0.77148	0.850147	C16orf91	chr16	-	protein_coding
ENSG00000174125.8	-0.0682015	0.248437	0.885998	0.347095	0.503706	TLR1	chr4	-	protein_coding
ENSG00000174130.13	0.0751195	0.378842	0.812532	0.36788	0.523032	TLR6	chr4	-	protein_coding
ENSG00000174132.9	0.0666669	3.23915	1.99661	0.158379	0.294658	FAM174A	chr5	+	protein_coding
ENSG00000174136.13	-0.131576	2.4481	10.5812	0.00123297	0.0149936	RGMB	chr5	+	protein_coding
ENSG00000174137.14	0.0770655	-0.606459	1.4726	0.225606	0.374939	FAM53A	chr4	-	protein_coding
ENSG00000174151.15	0.0103045	2.90878	0.0602043	0.806291	0.874797	CYB561D1	chr1	+	protein_coding
ENSG00000174165.8	-0.0600453	2.80731	2.55876	0.110423	0.232726	ZDHHC24	chr11	-	protein_coding
ENSG00000174171.7	0.0224096	4.6778	0.0315485	0.859106	0.910784	ENSG00000174171	chr15	+	lncRNA
ENSG00000174173.7	0.130676	3.63319	2.75027	0.097971	0.214354	TRMT10C	chr3	+	protein_coding
ENSG00000174175.17	-0.15114	2.45112	2.53161	0.112325	0.235529	SELP	chr1	-	protein_coding
ENSG00000174177.13	-0.00293927	2.80697	0.00375718	0.951152	0.971344	CTU2	chr16	+	protein_coding
ENSG00000174197.19	0.0847993	4.27415	5.3893	0.0207295	0.0794832	MGA	chr15	+	protein_coding
ENSG00000174206.13	0.116257	1.25784	4.16861	0.0417924	0.123637	KICS2	chr12	-	protein_coding
ENSG00000174227.16	0.0156213	4.58813	0.25696	0.612478	0.734532	PIGG	chr4	+	protein_coding
ENSG00000174231.18	0.11692	7.22892	8.38515	0.00397687	0.0296772	PRPF8	chr17	-	protein_coding
ENSG00000174233.12	0.192061	7.11997	9.80757	0.00185725	0.0192364	ADCY6	chr12	-	protein_coding
ENSG00000174238.16	0.159617	5.48173	12.0016	0.000585187	0.00950339	PITPNA	chr17	-	protein_coding
ENSG00000174243.11	-0.0159783	5.3083	0.273656	0.601161	0.726001	DDX23	chr12	-	protein_coding
ENSG00000174276.7	-0.105483	1.49588	4.08989	0.0437623	0.127132	ZNHIT2	chr11	-	protein_coding
ENSG00000174282.12	-0.00695868	6.2861	0.0333047	0.85528	0.908078	ZBTB4	chr17	-	protein_coding
ENSG00000174292.13	0.117106	1.15029	3.16243	0.076061	0.181441	TNK1	chr17	+	protein_coding
ENSG00000174306.22	0.0438953	4.97806	1.2488	0.264408	0.417475	ZHX3	chr20	-	protein_coding
ENSG00000174307.7	-0.109382	4.48251	3.81999	0.0512956	0.140757	PHLDA3	chr1	-	protein_coding
ENSG00000174326.15	-0.304461	-0.234777	10.1102	0.00158174	0.0174459	SLC16A11	chr17	-	protein_coding
ENSG00000174327.7	-0.165122	0.492367	3.10094	0.0789616	0.186194	SLC16A13	chr17	+	protein_coding
ENSG00000174348.14	-0.528882	5.27666	23.3515	1.88385e-06	0.000176804	PODN	chr1	+	protein_coding
ENSG00000174365.22	0.00516772	2.26031	0.0112537	0.915566	0.948874	SNHG11	chr20	+	lncRNA
ENSG00000174370.12	0.119579	1.57879	1.30428	0.254072	0.405435	KCNJ5-AS1	chr11	-	lncRNA
ENSG00000174373.17	0.0508025	3.8009	2.4592	0.117578	0.241993	RALGAPA1	chr14	-	protein_coding
ENSG00000174403.17	0.0205277	4.86544	0.0272152	0.869045	0.917557	CRMA	chr20	-	lncRNA
ENSG00000174405.15	0.179157	3.37577	9.59925	0.0020749	0.0204778	LIG4	chr13	-	protein_coding
ENSG00000174407.15	-0.218564	3.83393	3.95558	0.0473528	0.133438	MIR1-1HG	chr20	+	lncRNA
ENSG00000174428.19	-0.0197516	2.6004	0.185449	0.666948	0.774419	GTF2IRD2B	chr7	+	protein_coding
ENSG00000174429.4	-0.0610803	4.84997	0.109227	0.741188	0.828307	ABRA	chr8	-	protein_coding
ENSG00000174437.18	0.256733	10.5758	3.93715	0.0478694	0.134442	ATP2A2	chr12	+	protein_coding
ENSG00000174442.12	0.0532993	0.888704	0.677024	0.411072	0.563998	ZWILCH	chr15	+	protein_coding
ENSG00000174444.15	0.0803914	9.01447	4.46621	0.0351501	0.110461	RPL4	chr15	-	protein_coding
ENSG00000174446.13	-0.0228353	3.83578	0.204384	0.651434	0.762307	SNAPC5	chr15	-	protein_coding
ENSG00000174456.16	-0.0679036	1.6897	1.84961	0.174545	0.314881	C12orf76	chr12	-	protein_coding
ENSG00000174485.16	-0.0470744	3.53555	1.41309	0.235204	0.385801	DENND4A	chr15	-	protein_coding
ENSG00000174500.13	-0.332414	0.298287	5.32586	0.0214876	0.0814664	GCSAM	chr3	-	protein_coding
ENSG00000174501.15	-0.142479	1.29405	5.62311	0.0181672	0.0733496	ANKRD36C	chr2	-	protein_coding
ENSG00000174502.19	0.112684	4.48898	0.694255	0.405186	0.558678	SLC26A9	chr1	-	protein_coding
ENSG00000174514.13	-0.107838	0.293732	1.10063	0.294721	0.448934	MFSD4A	chr1	+	protein_coding
ENSG00000174516.15	-0.0931421	2.60898	4.39027	0.036732	0.113704	PELI3	chr11	+	protein_coding
ENSG00000174529.7	-0.0298387	0.960405	0.327169	0.567631	0.699559	TMEM81	chr1	-	protein_coding
ENSG00000174547.13	-0.0102193	4.16371	0.0768619	0.78173	0.857702	MRPL11	chr11	-	protein_coding
ENSG00000174564.13	0.455964	-0.399169	16.2896	6.44045e-05	0.00237985	IL20RB	chr3	+	protein_coding
ENSG00000174574.16	0.0414683	5.29277	0.554228	0.457004	0.60457	AKIRIN1	chr1	+	protein_coding
ENSG00000174579.5	0.0247	3.67725	0.692063	0.405928	0.559298	MSL2	chr3	-	protein_coding
ENSG00000174599.5	-0.280836	-0.669346	9.67343	0.00199457	0.0200295	TRAM1L1	chr4	-	protein_coding
ENSG00000174600.14	-0.0606293	3.39183	0.44302	0.506027	0.647583	CMKLR1	chr12	-	protein_coding
ENSG00000174606.14	-0.0245623	3.67841	0.474349	0.491366	0.635144	ANGEL2	chr1	-	protein_coding
ENSG00000174611.12	0.129068	3.1348	0.756803	0.384819	0.539	KY	chr3	-	protein_coding
ENSG00000174628.17	-0.0546132	1.28329	1.12335	0.289796	0.443464	IQCK	chr16	+	protein_coding
ENSG00000174640.15	-0.0328045	5.02607	0.0919384	0.761875	0.842866	SLCO2A1	chr3	-	protein_coding
ENSG00000174652.20	-0.111357	4.38088	4.01119	0.0458299	0.131046	ZNF266	chr19	-	protein_coding
ENSG00000174669.12	0.263026	4.30261	7.47696	0.00650888	0.0400139	SLC29A2	chr11	-	protein_coding
ENSG00000174672.16	-0.119323	1.01852	2.71216	0.10032	0.217904	BRSK2	chr11	+	protein_coding
ENSG00000174684.7	0.122493	5.00958	3.50287	0.0619449	0.158679	B4GAT1	chr11	-	protein_coding
ENSG00000174695.10	0.0992518	5.23138	6.94241	0.00872317	0.0471211	TMEM167A	chr5	-	protein_coding
ENSG00000174705.13	-0.129477	4.00451	2.41622	0.120824	0.246534	SH3PXD2B	chr5	-	protein_coding
ENSG00000174718.12	-0.0945073	4.20051	4.38744	0.0367923	0.113776	RESF1	chr12	+	protein_coding
ENSG00000174720.18	0.0731157	4.22034	2.42969	0.119796	0.245399	LARP7	chr4	+	protein_coding
ENSG00000174721.10	-0.0434485	-0.625603	0.28028	0.596793	0.722948	FGFBP3	chr10	-	protein_coding
ENSG00000174738.13	0.0856189	4.44425	1.34071	0.247555	0.398558	NR1D2	chr3	+	protein_coding
ENSG00000174740.8	-0.184341	-0.467726	6.19085	0.0132209	0.0605366	PABPC5	chrX	+	protein_coding
ENSG00000174744.14	0.123935	3.86266	6.95872	0.00864527	0.0468492	BRMS1	chr11	-	protein_coding
ENSG00000174748.22	0.0768591	7.74617	7.05433	0.00820287	0.0455821	RPL15	chr3	+	protein_coding
ENSG00000174749.6	0.125927	4.4309	8.02663	0.00482741	0.0334664	FAM241A	chr4	+	protein_coding
ENSG00000174775.18	0.10275	4.50835	8.26583	0.00424145	0.0309126	HRAS	chr11	-	protein_coding
ENSG00000174780.17	0.160605	4.69681	11.6099	0.000718098	0.0107501	SRP72	chr4	+	protein_coding
ENSG00000174791.11	-0.0315836	1.95815	0.0870041	0.768164	0.847942	RIN1	chr11	-	protein_coding
ENSG00000174796.12	0.0657158	2.92537	2.41107	0.12122	0.24696	THAP6	chr4	+	protein_coding
ENSG00000174799.11	0.0892454	1.78397	3.82932	0.0510133	0.140259	CEP135	chr4	+	protein_coding
ENSG00000174804.4	-0.111386	6.0355	3.17698	0.0753917	0.180277	FZD4	chr11	-	protein_coding
ENSG00000174807.4	-0.115141	4.59395	1.58388	0.208889	0.355573	CD248	chr11	-	protein_coding
ENSG00000174839.13	-0.0226239	3.62421	0.490438	0.484113	0.628422	DENND6A	chr3	-	protein_coding
ENSG00000174840.9	0.12222	3.59375	6.90556	0.00890177	0.0476223	PDE12	chr3	+	protein_coding
ENSG00000174842.17	0.0589024	1.99309	2.72446	0.0995556	0.216736	GLMN	chr1	-	protein_coding
ENSG00000174851.16	0.109691	4.52753	6.07045	0.0141387	0.062876	YIF1A	chr11	-	protein_coding
ENSG00000174886.14	-0.0312118	3.96238	0.332446	0.564526	0.696833	NDUFA11	chr19	-	protein_coding
ENSG00000174891.14	0.138888	2.39532	6.09299	0.0139619	0.0626722	RSRC1	chr3	+	protein_coding
ENSG00000174899.13	-0.16746	0.348043	3.56578	0.0596585	0.155399	SLC66A1L	chr3	+	transcribed_unitary_pseudogene
ENSG00000174903.16	0.0541651	4.94695	2.04977	0.152959	0.287482	RAB1B	chr11	+	protein_coding
ENSG00000174915.12	-0.0119759	4.78593	0.168879	0.681315	0.785201	PTDSS2	chr11	+	protein_coding
ENSG00000174917.9	0.0463134	5.61296	0.786127	0.375772	0.530017	MICOS13	chr19	-	protein_coding
ENSG00000174928.16	-0.0132091	0.0273279	0.048239	0.826261	0.888561	C3orf33	chr3	-	protein_coding
ENSG00000174938.15	-0.0062212	0.138935	0.00353283	0.952631	0.972075	SEZ6L2	chr16	-	protein_coding
ENSG00000174943.11	-0.0959077	3.03741	4.5314	0.0338492	0.108266	KCTD13	chr16	-	protein_coding
ENSG00000174944.9	-0.147115	1.71798	2.45752	0.117703	0.242181	P2RY14	chr3	-	protein_coding
ENSG00000174951.12	-0.0792207	2.60308	0.503012	0.478566	0.623656	FUT1	chr19	-	protein_coding
ENSG00000174953.14	0.10481	4.51617	3.3539	0.0677411	0.167822	DHX36	chr3	-	protein_coding
ENSG00000174977.8	-0.0175158	1.53331	0.116614	0.732904	0.822493	PAIP1P2	chr17	+	processed_pseudogene
ENSG00000174989.13	0.180664	2.59349	32.1298	2.65515e-08	5.9733e-06	FBXW8	chr12	+	protein_coding
ENSG00000174996.12	0.156839	4.78824	9.78183	0.00188282	0.0194093	KLC2	chr11	+	protein_coding
ENSG00000175029.17	0.0467404	4.31637	2.23637	0.135535	0.266334	CTBP2	chr10	-	protein_coding
ENSG00000175040.6	-0.181341	3.18395	2.98521	0.08475	0.194875	CHST2	chr3	+	protein_coding
ENSG00000175048.17	-0.0690895	3.55612	2.20464	0.138332	0.269787	ZDHHC14	chr6	+	protein_coding
ENSG00000175054.16	0.041251	3.58658	1.37142	0.24222	0.39253	ATR	chr3	-	protein_coding
ENSG00000175061.20	-0.00274756	5.19606	0.00507108	0.943263	0.966794	SNHG29	chr17	+	lncRNA
ENSG00000175066.16	0.0655961	3.61844	2.87741	0.0905577	0.203339	GK5	chr3	-	protein_coding
ENSG00000175073.8	0.111653	3.18789	6.96098	0.00863456	0.0468447	VCPIP1	chr8	-	protein_coding
ENSG00000175084.13	0.0727437	13.0446	0.840483	0.359775	0.515341	DES	chr2	+	protein_coding
ENSG00000175087.10	0.117479	1.79056	5.01046	0.0257082	0.0913765	PDIK1L	chr1	+	protein_coding
ENSG00000175093.5	0.138132	1.97504	2.81865	0.0939051	0.208085	SPSB4	chr3	+	protein_coding
ENSG00000175104.15	0.0453265	3.93075	1.97407	0.160742	0.29756	TRAF6	chr11	-	protein_coding
ENSG00000175105.8	0.0407053	2.728	1.2114	0.271674	0.424955	ZNF654	chr3	+	protein_coding
ENSG00000175106.17	-0.189024	0.555547	8.60399	0.00353457	0.0277519	TVP23C	chr17	-	protein_coding
ENSG00000175110.14	0.144248	4.14229	3.49032	0.0624121	0.159529	MRPS22	chr3	+	protein_coding
ENSG00000175115.13	-0.0543087	6.08292	0.887826	0.346599	0.503348	PACS1	chr11	+	protein_coding
ENSG00000175130.7	-0.265703	4.22906	8.45375	0.00383245	0.0290917	MARCKSL1	chr1	-	protein_coding
ENSG00000175137.11	0.136394	4.80404	7.136	0.00784341	0.0443908	SH3BP5L	chr1	-	protein_coding
ENSG00000175155.11	-0.0209699	4.60963	0.158829	0.690436	0.791597	YPEL2	chr17	+	protein_coding
ENSG00000175161.14	-0.00873974	0.129327	0.00468739	0.945448	0.968325	CADM2	chr3	+	protein_coding
ENSG00000175164.16	-0.0344016	3.59109	0.119986	0.72922	0.820516	ABO	chr9	-	protein_coding
ENSG00000175166.17	0.25351	7.00518	14.4387	0.000165788	0.00457803	PSMD2	chr3	+	protein_coding
ENSG00000175170.16	-0.121402	-0.547083	2.33927	0.126888	0.254708	FAM182B	chr20	-	lncRNA
ENSG00000175175.6	-0.70576	0.256837	19.485	1.28537e-05	0.000802597	PPM1E	chr17	+	protein_coding
ENSG00000175182.15	-0.0413327	4.57833	0.920584	0.337864	0.494512	FAM131A	chr3	+	protein_coding
ENSG00000175183.10	-0.198864	3.65929	13.8812	0.000220852	0.00540574	CSRP2	chr12	-	protein_coding
ENSG00000175193.14	-0.089713	2.06035	3.21804	0.0735369	0.177244	PARL	chr3	-	protein_coding
ENSG00000175197.13	0.16533	3.24696	3.22392	0.0732752	0.176929	DDIT3	chr12	-	protein_coding
ENSG00000175198.17	0.146086	4.12223	2.18257	0.140317	0.272511	PCCA	chr13	+	protein_coding
ENSG00000175203.17	0.059572	6.06019	2.73654	0.0988101	0.215542	DCTN2	chr12	-	protein_coding
ENSG00000175206.11	-0.301132	6.69354	1.03114	0.310464	0.465179	NPPA	chr1	-	protein_coding
ENSG00000175213.3	-0.00288748	2.55887	0.0071302	0.932746	0.960354	ZNF408	chr11	+	protein_coding
ENSG00000175215.11	-0.0228137	6.90901	0.551659	0.458048	0.605432	CTDSP2	chr12	-	protein_coding
ENSG00000175216.15	0.0626918	5.6695	0.84421	0.358713	0.514253	CKAP5	chr11	-	protein_coding
ENSG00000175220.12	-0.013695	6.47077	0.136196	0.712274	0.807617	ARHGAP1	chr11	-	protein_coding
ENSG00000175221.16	0.0287167	4.53871	0.756527	0.384905	0.539069	MED16	chr19	-	protein_coding
ENSG00000175224.17	-0.0118987	5.36789	0.225501	0.635123	0.751613	ATG13	chr11	+	protein_coding
ENSG00000175229.7	-0.267655	0.142438	5.23486	0.0226257	0.0841137	GAL3ST3	chr11	-	protein_coding
ENSG00000175262.15	0.00045576	-0.594533	1.44235e-05	0.996972	0.998257	C1orf127	chr1	-	protein_coding
ENSG00000175264.8	-0.163071	2.50818	3.2477	0.0722277	0.175248	CHST1	chr11	-	protein_coding
ENSG00000175265.19	-0.00316809	4.91664	0.0025132	0.960041	0.97625	GOLGA8A	chr15	-	protein_coding
ENSG00000175267.15	-0.337456	0.368622	6.16405	0.0134197	0.0611905	VWA3A	chr16	+	protein_coding
ENSG00000175274.19	0.0505056	5.85893	0.680956	0.409718	0.562649	TP53I11	chr11	-	protein_coding
ENSG00000175283.8	0.118509	2.6608	5.41756	0.0204009	0.0786726	DOLK	chr9	-	protein_coding
ENSG00000175287.19	0.027108	3.53821	0.159829	0.689513	0.790896	PHYHD1	chr9	+	protein_coding
ENSG00000175305.18	0.086053	-0.578679	2.82693	0.0934255	0.207706	CCNE2	chr8	-	protein_coding
ENSG00000175309.15	-0.0396604	5.19491	1.62551	0.203017	0.348218	PHYKPL	chr5	-	protein_coding
ENSG00000175322.12	-0.0282136	1.2012	0.185967	0.666512	0.774089	ZNF519	chr18	-	protein_coding
ENSG00000175324.10	0.138579	2.69593	4.10382	0.0434067	0.126303	LSM1	chr8	-	protein_coding
ENSG00000175334.8	0.0635939	5.7207	2.16144	0.142247	0.274829	BANF1	chr11	+	protein_coding
ENSG00000175348.11	0.087729	4.95129	4.51621	0.0341477	0.108727	TMEM9B	chr11	-	protein_coding
ENSG00000175352.12	-0.296417	-0.386841	12.8756	0.000371402	0.00737884	NRIP3	chr11	-	protein_coding
ENSG00000175354.20	-0.0433715	3.37512	1.16265	0.281525	0.435203	PTPN2	chr18	-	protein_coding
ENSG00000175356.14	-0.667077	1.73999	18.0217	2.68049e-05	0.0013143	SCUBE2	chr11	-	protein_coding
ENSG00000175376.9	0.0680702	3.45176	3.99513	0.0462642	0.131748	EIF1AD	chr11	-	protein_coding
ENSG00000175387.16	-0.0171921	4.98172	0.331528	0.565063	0.69718	SMAD2	chr18	-	protein_coding
ENSG00000175390.15	0.0580535	6.32989	4.20639	0.0408805	0.121901	EIF3F	chr11	+	protein_coding
ENSG00000175395.16	0.0377734	3.64716	0.906599	0.341556	0.498295	ZNF25	chr10	-	protein_coding
ENSG00000175414.7	0.00510206	3.39009	0.0160006	0.899401	0.939097	ARL10	chr5	+	protein_coding
ENSG00000175416.16	0.192703	6.97684	12.377	0.000481203	0.00848902	CLTB	chr5	-	protein_coding
ENSG00000175445.17	0.19744	9.21966	2.73023	0.0991989	0.216144	LPL	chr8	+	protein_coding
ENSG00000175449.14	0.115996	-0.738654	2.50452	0.114259	0.237847	RFESD	chr5	+	protein_coding
ENSG00000175455.16	-0.00912416	4.21218	0.0571243	0.811215	0.878333	CCDC14	chr3	-	protein_coding
ENSG00000175463.12	-0.160031	0.682253	3.6483	0.056795	0.150248	TBC1D10C	chr11	+	protein_coding
ENSG00000175467.15	0.0425537	4.96948	2.02731	0.155223	0.290187	SART1	chr11	+	protein_coding
ENSG00000175470.20	0.0680585	4.77444	5.25442	0.0223759	0.0835709	PPP2R2D	chr10	+	protein_coding
ENSG00000175471.20	-0.287681	2.49139	8.86322	0.003075	0.0255799	MCTP1	chr5	-	protein_coding
ENSG00000175482.9	0.018352	2.28871	0.14041	0.70806	0.804508	POLD4	chr11	-	protein_coding
ENSG00000175489.10	0.151481	0.962655	2.48472	0.115696	0.239793	LRRC25	chr19	-	protein_coding
ENSG00000175505.11	0.229773	2.05957	2.22166	0.136823	0.267912	CLCF1	chr11	-	protein_coding
ENSG00000175536.7	0.0841589	-0.726827	1.00417	0.316871	0.472051	LIPT2	chr11	-	protein_coding
ENSG00000175538.11	-0.192604	0.506425	5.10671	0.0243357	0.0881781	KCNE3	chr11	-	protein_coding
ENSG00000175544.14	-0.125538	-0.429359	2.41698	0.120766	0.246534	CABP4	chr11	+	protein_coding
ENSG00000175548.9	0.1315	2.27135	11.4291	0.000789411	0.0113607	ALG10B	chr12	+	protein_coding
ENSG00000175550.8	0.0995375	5.33371	4.93521	0.0268375	0.0938207	DRAP1	chr11	+	protein_coding
ENSG00000175556.17	-0.308672	0.717452	12.8574	0.000374924	0.00741015	LONRF3	chrX	+	protein_coding
ENSG00000175564.13	0.0107522	1.14725	0.0194134	0.889253	0.931512	UCP3	chr11	-	protein_coding
ENSG00000175567.11	0.180885	3.44515	5.72225	0.017182	0.070964	UCP2	chr11	-	protein_coding
ENSG00000175573.7	-0.052678	4.72445	3.74271	0.0536972	0.1449	C11orf68	chr11	-	protein_coding
ENSG00000175575.13	-0.00126165	3.55353	0.000946571	0.97547	0.985325	PAAF1	chr11	+	protein_coding
ENSG00000175581.14	0.131252	3.47832	7.23326	0.00743637	0.0429938	MRPL48	chr11	+	protein_coding
ENSG00000175582.20	0.0998613	5.82846	5.86039	0.0159007	0.0675894	RAB6A	chr11	-	protein_coding
ENSG00000175591.12	0.0445727	3.45708	0.213117	0.64457	0.757636	P2RY2	chr11	+	protein_coding
ENSG00000175592.9	0.557016	2.66952	5.37532	0.0208942	0.0799099	FOSL1	chr11	-	protein_coding
ENSG00000175595.16	0.173185	2.40119	11.9005	0.00061689	0.00982017	ERCC4	chr16	+	protein_coding
ENSG00000175600.16	0.0799575	1.10773	0.81	0.368627	0.523798	SUGCT	chr7	+	protein_coding
ENSG00000175602.4	-0.18022	5.09575	5.76095	0.0168126	0.0700816	CCDC85B	chr11	+	protein_coding
ENSG00000175606.11	-0.0869108	4.19587	0.904646	0.342076	0.498721	TMEM70	chr8	+	protein_coding
ENSG00000175611.14	0.095054	0.812576	2.91625	0.0884169	0.200207	ERCC6L2-AS1	chr9	-	lncRNA
ENSG00000175634.15	-0.0200743	3.867	0.508463	0.476194	0.621344	RPS6KB2	chr11	+	protein_coding
ENSG00000175662.18	0.0438316	7.7339	0.430413	0.512139	0.652674	TOM1L2	chr17	-	protein_coding
ENSG00000175691.9	0.00516206	1.03363	0.0125146	0.91098	0.946172	ZNF77	chr19	-	protein_coding
ENSG00000175699.15	-0.200983	0.105732	1.82678	0.177223	0.317859	CCDC197	chr14	+	protein_coding
ENSG00000175701.11	-0.215344	4.55262	13.1766	0.000317768	0.00677993	MTLN	chr2	-	protein_coding
ENSG00000175711.9	-0.0005742	1.80716	0.00020496	0.988584	0.993455	B3GNTL1	chr17	-	protein_coding
ENSG00000175727.14	-0.0484184	6.06656	1.46268	0.227172	0.376601	MLXIP	chr12	+	protein_coding
ENSG00000175741.5	0.127169	-0.409924	3.28468	0.0706303	0.172687	RWDD4P2	chr7	-	processed_pseudogene
ENSG00000175756.14	-0.00307109	6.19594	0.00374706	0.951218	0.971346	AURKAIP1	chr1	-	protein_coding
ENSG00000175764.17	0.243254	2.82691	18.3194	2.30733e-05	0.00116879	TTLL11	chr9	-	protein_coding
ENSG00000175768.13	0.05223	-0.229444	0.640668	0.423913	0.575099	TOMM5	chr9	-	protein_coding
ENSG00000175782.11	0.0682896	2.48708	2.48737	0.115502	0.239522	SLC35E3	chr12	+	protein_coding
ENSG00000175785.13	0.145501	2.83057	3.44198	0.064247	0.162294	PRIMA1	chr14	-	protein_coding
ENSG00000175787.17	-0.0265686	1.28273	0.314467	0.575245	0.706212	ZNF169	chr9	+	protein_coding
ENSG00000175792.12	0.105593	4.09443	4.06777	0.0443333	0.128279	RUVBL1	chr3	-	protein_coding
ENSG00000175806.15	0.0617051	3.95606	1.34954	0.246007	0.396783	MSRA	chr8	+	protein_coding
ENSG00000175826.12	0.00638108	4.48258	0.0461587	0.82999	0.890841	CTDNEP1	chr17	-	protein_coding
ENSG00000175832.13	-0.203496	0.814502	2.23863	0.135337	0.266083	ETV4	chr17	-	protein_coding
ENSG00000175854.15	-0.0438434	2.91685	1.76955	0.184146	0.326142	SWI5	chr9	+	protein_coding
ENSG00000175866.16	-0.127637	3.72293	3.04723	0.0815931	0.190173	BAIAP2	chr17	+	protein_coding
ENSG00000175893.12	0.110554	3.83091	9.52706	0.00215624	0.0209737	ZDHHC21	chr9	-	protein_coding
ENSG00000175894.18	0.053527	1.3646	0.0728089	0.78742	0.861726	TSPEAR	chr21	-	protein_coding
ENSG00000175895.5	0.154379	2.71952	12.8351	0.000379276	0.00744823	PLEKHF2	chr8	+	protein_coding
ENSG00000175899.15	0.0967552	8.90725	2.74822	0.0980957	0.214475	A2M	chr12	-	protein_coding
ENSG00000175906.5	-0.328009	2.15914	16.7494	5.09974e-05	0.00198513	ARL4D	chr17	+	protein_coding
ENSG00000175920.18	0.0793053	5.15412	0.812302	0.367948	0.52308	DOK7	chr4	+	protein_coding
ENSG00000175931.13	0.0350439	5.27362	0.552324	0.457777	0.60522	UBE2O	chr17	-	protein_coding
ENSG00000175938.7	-0.226485	2.19932	14.7014	0.000144883	0.00418192	ORAI3	chr16	+	protein_coding
ENSG00000175946.9	0.169193	5.55546	1.07753	0.299837	0.454073	KLHL38	chr8	-	protein_coding
ENSG00000175967.4	-0.234566	0.773366	1.7928	0.181297	0.322948	LINC02880	chr6	+	lncRNA
ENSG00000175970.11	0.00925353	3.68076	0.0690302	0.792881	0.865279	UNC119B	chr12	+	protein_coding
ENSG00000175984.15	0.025712	1.8965	0.207698	0.648809	0.760515	DENND2C	chr1	-	protein_coding
ENSG00000176014.13	0.408328	6.28899	19.7176	1.14417e-05	0.000749409	TUBB6	chr18	+	protein_coding
ENSG00000176018.13	0.153903	3.60635	10.418	0.00134395	0.015864	LYSMD3	chr5	-	protein_coding
ENSG00000176022.7	0.0563848	3.31223	1.58453	0.208796	0.35547	B3GALT6	chr1	+	protein_coding
ENSG00000176024.18	0.0529856	1.46228	1.78312	0.182477	0.324483	ZNF613	chr19	+	protein_coding
ENSG00000176046.9	0.0395258	1.75507	0.277763	0.598444	0.724116	NUPR1	chr16	-	protein_coding
ENSG00000176055.10	0.171618	1.26813	6.86676	0.00909395	0.0482885	MBLAC2	chr5	-	protein_coding
ENSG00000176058.13	0.0170613	3.63319	0.104602	0.746534	0.831948	TPRN	chr9	-	protein_coding
ENSG00000176087.16	0.0514425	6.03639	2.23115	0.13599	0.266715	SLC35A4	chr5	+	protein_coding
ENSG00000176095.12	0.0170378	4.61466	0.316506	0.57401	0.704978	IP6K1	chr3	-	protein_coding
ENSG00000176101.12	0.0370736	4.96416	0.996756	0.318661	0.474025	SSNA1	chr9	+	protein_coding
ENSG00000176102.13	0.0456882	2.86832	2.19589	0.139115	0.270899	CSTF3	chr11	-	protein_coding
ENSG00000176105.14	-0.144499	4.0943	6.79815	0.00944421	0.0492696	YES1	chr18	-	protein_coding
ENSG00000176108.9	0.0780186	2.82726	3.83696	0.0507836	0.139779	CHMP6	chr17	+	protein_coding
ENSG00000176124.15	0.193961	-0.0087823	7.94731	0.00503949	0.0344017	DLEU1	chr13	+	lncRNA
ENSG00000176142.13	0.0311627	3.84361	0.621515	0.430922	0.581429	TMEM39A	chr3	-	protein_coding
ENSG00000176148.16	-0.0531254	1.90678	1.97745	0.160385	0.29715	TCP11L1	chr11	+	protein_coding
ENSG00000176155.21	-0.0245045	3.5072	0.321296	0.571127	0.702678	CCDC57	chr17	-	protein_coding
ENSG00000176170.14	-0.0285801	3.71133	0.0328707	0.856216	0.908727	SPHK1	chr17	+	protein_coding
ENSG00000176171.12	0.224908	6.28357	7.63198	0.00598147	0.0382384	BNIP3	chr10	-	protein_coding
ENSG00000176182.6	-0.0151759	2.98678	0.185687	0.666747	0.774245	MYPOP	chr19	-	protein_coding
ENSG00000176208.9	0.0260304	0.515501	0.223269	0.636801	0.752717	ATAD5	chr17	+	protein_coding
ENSG00000176209.12	0.070427	3.86037	2.45385	0.117976	0.242519	SMIM19	chr8	+	protein_coding
ENSG00000176222.9	0.00763541	2.683	0.0134546	0.907712	0.944189	ZNF404	chr19	-	protein_coding
ENSG00000176225.15	0.131323	3.13813	9.89155	0.00177622	0.0187268	RTTN	chr18	-	protein_coding
ENSG00000176248.9	0.00952214	4.93864	0.128666	0.719996	0.813658	ANAPC2	chr9	-	protein_coding
ENSG00000176261.16	0.0125347	3.26452	0.210318	0.646751	0.759281	ZBTB8OS	chr1	-	protein_coding
ENSG00000176273.15	-0.0518082	0.778381	0.569296	0.450954	0.599365	SLC35G1	chr10	+	protein_coding
ENSG00000176293.20	-0.0292692	2.1403	0.368482	0.544155	0.679716	ZNF135	chr19	+	protein_coding
ENSG00000176340.4	0.121133	6.07228	3.03516	0.0821969	0.191062	COX8A	chr11	+	protein_coding
ENSG00000176371.14	0.0724861	0.838492	3.19162	0.0747245	0.17911	ZSCAN2	chr15	+	protein_coding
ENSG00000176386.9	0.015168	2.50229	0.0997879	0.752238	0.836226	CDC26	chr9	-	protein_coding
ENSG00000176387.7	-0.639569	0.0341386	17.8002	2.99724e-05	0.00140571	HSD11B2	chr16	+	protein_coding
ENSG00000176390.12	-0.109555	2.2823	5.21223	0.0229183	0.0847483	CRLF3	chr17	-	protein_coding
ENSG00000176393.11	-0.0979773	3.95257	6.1401	0.0136	0.0617	RNPEP	chr1	+	protein_coding
ENSG00000176396.11	0.0809067	2.50447	3.45478	0.0637555	0.161532	EID2	chr19	-	protein_coding
ENSG00000176399.4	0.287197	-0.164646	8.64245	0.0034622	0.0273578	DMRTA1	chr9	+	protein_coding
ENSG00000176401.6	0.0143871	0.711322	0.0709968	0.790019	0.863608	EID2B	chr19	-	protein_coding
ENSG00000176407.18	0.0856814	5.24803	3.0085	0.083549	0.192814	KCMF1	chr2	+	protein_coding
ENSG00000176410.8	-0.0331272	2.88373	0.305659	0.580645	0.709988	DNAJC30	chr7	-	protein_coding
ENSG00000176422.14	-0.0557312	3.58153	0.775554	0.378999	0.532898	SPRYD4	chr12	+	protein_coding
ENSG00000176428.6	0.00931706	0.417815	0.0280004	0.867187	0.916502	VPS37D	chr7	+	protein_coding
ENSG00000176435.7	-0.213691	5.6324	7.6023	0.00607894	0.0385235	CLEC14A	chr14	-	protein_coding
ENSG00000176438.13	-0.0281466	4.13561	0.359317	0.549203	0.68351	SYNE3	chr14	-	protein_coding
ENSG00000176444.19	-0.0328069	4.76754	0.695162	0.40488	0.558356	CLK2	chr1	-	protein_coding
ENSG00000176454.15	0.169455	5.20047	6.65593	0.0102152	0.0519868	LPCAT4	chr15	-	protein_coding
ENSG00000176463.14	0.105954	5.12445	4.76824	0.0295321	0.0996217	SLCO3A1	chr15	+	protein_coding
ENSG00000176472.11	-0.220738	0.426446	11.1838	0.000897833	0.0123699	ZNF575	chr19	+	protein_coding
ENSG00000176473.14	0.0608716	1.99514	2.70938	0.100494	0.218189	WDR25	chr14	+	protein_coding
ENSG00000176476.9	0.0288156	2.5821	0.639211	0.42444	0.575519	SGF29	chr16	+	protein_coding
ENSG00000176485.13	0.12365	5.87945	3.39679	0.066015	0.165097	PLAAT3	chr11	-	protein_coding
ENSG00000176490.5	0.0237328	7.01082	0.0577374	0.810224	0.877392	DIRAS1	chr19	-	protein_coding
ENSG00000176531.11	-0.133659	1.67132	7.10956	0.007958	0.0447744	PHLDB3	chr19	-	protein_coding
ENSG00000176533.13	0.000427454	5.32145	2.71961e-05	0.995841	0.997602	GNG7	chr19	-	protein_coding
ENSG00000176542.10	0.116362	3.64794	5.50083	0.0194634	0.0763129	USF3	chr3	-	protein_coding
ENSG00000176563.10	-0.0766061	-0.516628	1.28587	0.257445	0.409482	CNTD1	chr17	+	protein_coding
ENSG00000176593.8	0.0319283	2.35536	0.507012	0.476823	0.621915	ENSG00000176593	chr19	+	lncRNA
ENSG00000176595.4	0.208369	2.78376	11.9031	0.000616054	0.00981708	KBTBD11	chr8	+	protein_coding
ENSG00000176597.12	-0.455158	1.58103	12.5242	0.000445742	0.00808892	B3GNT5	chr3	+	protein_coding
ENSG00000176619.13	0.083562	4.36686	2.3362	0.127137	0.255019	LMNB2	chr19	-	protein_coding
ENSG00000176623.12	0.0982352	5.5754	2.27522	0.132194	0.261754	RMDN1	chr8	-	protein_coding
ENSG00000176624.12	-0.0200284	3.69205	0.277411	0.598676	0.72434	MEX3C	chr18	-	protein_coding
ENSG00000176641.11	-0.131832	4.12154	2.89271	0.0897079	0.202084	RNF152	chr18	-	protein_coding
ENSG00000176658.17	-0.177867	4.17813	4.74148	0.0299895	0.100786	MYO1D	chr17	-	protein_coding
ENSG00000176659.11	0.444634	0.00459439	10.3484	0.00139432	0.0161839	LINC02910	chr20	+	lncRNA
ENSG00000176678.6	-0.157521	0.92077	4.18694	0.0413473	0.122774	FOXL1	chr16	+	protein_coding
ENSG00000176692.8	-0.246603	1.49731	8.57212	0.00359572	0.028082	FOXC2	chr16	+	protein_coding
ENSG00000176697.20	-0.231453	2.27577	2.33353	0.127354	0.255409	BDNF	chr11	-	protein_coding
ENSG00000176714.10	0.153234	1.28914	4.55005	0.0334864	0.107621	CCDC121	chr2	-	protein_coding
ENSG00000176715.17	0.0195261	3.82643	0.486467	0.485887	0.630244	ACSF3	chr16	+	protein_coding
ENSG00000176720.6	0.0183857	2.73146	0.0428157	0.836171	0.895091	BOK	chr2	+	protein_coding
ENSG00000176723.10	0.147972	0.566187	3.01198	0.0833713	0.192777	ZNF843	chr16	-	protein_coding
ENSG00000176728.10	-9.10126	2.54099	6525.77	3.75237e-261	1.14808e-257	TTTY14	chrY	-	lncRNA
ENSG00000176731.12	0.056555	2.52145	1.88228	0.170795	0.31009	RBIS	chr8	-	protein_coding
ENSG00000176732.7	-0.184806	-0.489017	6.59853	0.0105444	0.0530078	PFN4	chr2	-	protein_coding
ENSG00000176749.9	0.120873	0.842454	3.92831	0.0481192	0.134896	CDK5R1	chr17	+	protein_coding
ENSG00000176753.5	0.0710304	-0.342097	0.327855	0.567226	0.699248	PAK6-AS1	chr15	-	lncRNA
ENSG00000176771.18	-0.0196831	1.36813	0.0526673	0.818595	0.883461	NCKAP5	chr2	-	protein_coding
ENSG00000176783.15	-0.0258787	4.36774	1.4321	0.232084	0.38226	RUFY1	chr5	+	protein_coding
ENSG00000176788.9	-0.0798339	1.7558	0.534074	0.465299	0.611472	BASP1	chr5	+	protein_coding
ENSG00000176809.11	-0.0451372	1.1294	0.401342	0.526735	0.665345	LRRC37A3	chr17	-	protein_coding
ENSG00000176834.14	-0.117609	3.03476	5.2804	0.0220485	0.0827971	VSIG10	chr12	-	protein_coding
ENSG00000176842.16	0.356422	3.1653	5.43744	0.0201729	0.0781674	IRX5	chr16	+	protein_coding
ENSG00000176845.13	0.0834787	5.15205	2.25631	0.133809	0.264094	METRNL	chr17	+	protein_coding
ENSG00000176853.16	-0.0277609	3.8671	0.386376	0.534542	0.671326	FAM91A1	chr8	+	protein_coding
ENSG00000176871.9	0.177419	5.3885	7.62997	0.00598801	0.0382643	WSB2	chr12	-	protein_coding
ENSG00000176887.7	0.0205738	0.72341	0.0265034	0.870754	0.918563	SOX11	chr2	+	protein_coding
ENSG00000176894.10	0.155794	0.981357	5.17646	0.0233889	0.0860309	PXMP2	chr12	+	protein_coding
ENSG00000176896.9	0.0934533	1.13133	2.89741	0.0894482	0.201621	TCEANC	chrX	+	protein_coding
ENSG00000176903.5	0.128781	4.06661	7.30286	0.00715841	0.0420957	PNMA1	chr14	-	protein_coding
ENSG00000176907.5	-0.343482	5.94642	6.9879	0.00850771	0.0464421	TCIM	chr8	+	protein_coding
ENSG00000176909.12	-0.0913189	1.29246	1.78072	0.182771	0.324855	MAMSTR	chr19	-	protein_coding
ENSG00000176915.15	0.00920125	5.166	0.0930819	0.760444	0.841709	ANKLE2	chr12	-	protein_coding
ENSG00000176919.13	-0.220913	0.635829	3.35029	0.0678885	0.168052	C8G	chr9	+	protein_coding
ENSG00000176920.13	-0.00901378	-0.722486	0.0145023	0.904202	0.942268	FUT2	chr19	+	protein_coding
ENSG00000176928.7	0.00191636	-0.342473	0.000639654	0.979834	0.988018	GCNT4	chr5	-	protein_coding
ENSG00000176945.18	0.181594	2.61258	2.34813	0.126172	0.253538	MUC20	chr3	+	protein_coding
ENSG00000176946.13	0.0556921	5.40269	1.98384	0.159713	0.296246	THAP4	chr2	-	protein_coding
ENSG00000176953.13	0.0385132	4.56134	2.85914	0.0915843	0.204863	NFATC2IP	chr16	+	protein_coding
ENSG00000176971.4	-0.0618546	4.03658	0.368212	0.544302	0.679844	FIBIN	chr11	+	protein_coding
ENSG00000176973.8	-0.0614901	0.803177	1.02366	0.312225	0.467076	FAM89B	chr11	+	protein_coding
ENSG00000176974.21	0.0857935	2.26313	2.53154	0.11233	0.235529	SHMT1	chr17	-	protein_coding
ENSG00000176978.14	0.0530539	6.39975	1.78633	0.182084	0.323974	DPP7	chr9	-	protein_coding
ENSG00000176986.16	0.17073	4.59029	7.28131	0.00724333	0.042358	SEC24C	chr10	+	protein_coding
ENSG00000176994.11	0.162089	3.75083	8.24711	0.00428456	0.0311387	SMCR8	chr17	+	protein_coding
ENSG00000177000.13	0.0259376	5.45132	0.16555	0.684301	0.787327	MTHFR	chr1	-	protein_coding
ENSG00000177025.3	-0.1657	1.42761	3.53784	0.0606625	0.156918	C19orf18	chr19	-	protein_coding
ENSG00000177030.19	-0.105391	3.7559	8.00227	0.00489155	0.0338119	DEAF1	chr11	-	protein_coding
ENSG00000177034.17	0.151968	3.97718	14.3862	0.000170317	0.00464441	MTX3	chr5	-	protein_coding
ENSG00000177042.16	-0.0694545	3.22723	1.91059	0.167619	0.306287	TMEM80	chr11	+	protein_coding
ENSG00000177045.11	0.0156053	2.44621	0.112183	0.737837	0.825889	SIX5	chr19	-	protein_coding
ENSG00000177051.6	0.0276469	3.16219	0.707961	0.400592	0.554192	FBXO46	chr19	-	protein_coding
ENSG00000177054.14	0.126695	2.63138	7.75123	0.00560567	0.0368049	ZDHHC13	chr11	+	protein_coding
ENSG00000177058.12	0.010618	1.73765	0.0870899	0.768053	0.847923	SLC38A9	chr5	-	protein_coding
ENSG00000177076.6	-0.232971	1.59747	7.5929	0.00611014	0.0386412	ACER2	chr9	+	protein_coding
ENSG00000177082.13	0.0622477	1.43551	1.81766	0.178306	0.319347	WDR73	chr15	-	protein_coding
ENSG00000177084.19	0.0916691	4.17807	8.82025	0.00314674	0.0258672	POLE	chr12	-	protein_coding
ENSG00000177096.9	-0.0624927	2.70493	0.754717	0.385474	0.539473	PHETA2	chr22	+	protein_coding
ENSG00000177098.9	-0.320212	5.0393	9.87577	0.00179116	0.0188195	SCN4B	chr11	-	protein_coding
ENSG00000177103.15	-0.43943	1.17372	12.8563	0.000375136	0.00741015	DSCAML1	chr11	-	protein_coding
ENSG00000177105.10	-0.0426523	4.3235	0.783799	0.376479	0.53077	RHOG	chr11	-	protein_coding
ENSG00000177106.17	-0.407117	1.83826	14.7062	0.000144528	0.00417955	EPS8L2	chr11	+	protein_coding
ENSG00000177119.17	0.062144	5.32801	1.69769	0.193291	0.33716	ANO6	chr12	+	protein_coding
ENSG00000177125.6	-0.01105	2.91804	0.0997207	0.752319	0.836226	ZBTB34	chr9	+	protein_coding
ENSG00000177133.14	0.0602881	4.17662	0.482797	0.487535	0.631686	PRDM16-DT	chr1	-	lncRNA
ENSG00000177150.13	0.146879	4.40992	4.1008	0.0434836	0.126442	FAM210A	chr18	-	protein_coding
ENSG00000177156.11	0.124778	5.45591	11.3951	0.00080363	0.0114897	TALDO1	chr11	+	protein_coding
ENSG00000177169.10	-0.0681221	6.26655	2.24239	0.13501	0.265699	ULK1	chr12	+	protein_coding
ENSG00000177181.15	0.113305	3.27977	1.03482	0.309605	0.464256	RIMKLA	chr1	+	protein_coding
ENSG00000177189.14	0.118929	5.14549	7.11501	0.00793423	0.044657	RPS6KA3	chrX	-	protein_coding
ENSG00000177191.3	-0.0415551	1.38767	0.513818	0.473882	0.619452	B3GNT8	chr19	-	protein_coding
ENSG00000177192.14	-0.0781321	2.93576	1.25446	0.263331	0.416205	PUS1	chr12	+	protein_coding
ENSG00000177200.18	0.084515	4.74562	5.58187	0.0185941	0.0743471	CHD9	chr16	+	protein_coding
ENSG00000177225.17	-0.0424274	4.72366	1.84878	0.174642	0.31494	GATD1	chr11	-	protein_coding
ENSG00000177238.14	-0.114211	0.475923	0.722531	0.39579	0.54919	TRIM72	chr16	+	protein_coding
ENSG00000177239.16	0.0696423	5.35634	3.13924	0.077141	0.183189	MAN1B1	chr9	+	protein_coding
ENSG00000177283.8	0.148975	2.87993	4.71456	0.0304572	0.1016	FZD8	chr10	-	protein_coding
ENSG00000177301.16	-0.52309	1.37301	20.8609	6.46769e-06	0.00047341	KCNA2	chr1	-	protein_coding
ENSG00000177302.15	-0.0102448	3.35417	0.114842	0.734863	0.823708	TOP3A	chr17	-	protein_coding
ENSG00000177303.10	-0.0237092	5.63155	0.183821	0.668326	0.775195	CASKIN2	chr17	-	protein_coding
ENSG00000177311.12	0.129159	5.71343	3.29805	0.0700622	0.171678	ZBTB38	chr3	+	protein_coding
ENSG00000177335.13	-0.240267	0.0838773	7.58301	0.00614316	0.0387235	LINC02904	chr8	+	lncRNA
ENSG00000177337.10	-0.0582198	2.27208	0.727581	0.394146	0.547801	DLGAP1-AS1	chr18	+	lncRNA
ENSG00000177352.10	0.0181432	2.77059	0.233931	0.628872	0.747328	CCDC71	chr3	-	protein_coding
ENSG00000177354.12	0.134121	5.98327	1.16275	0.281504	0.435203	C10orf71	chr10	+	protein_coding
ENSG00000177363.5	-0.569385	2.5498	17.9275	2.81095e-05	0.00134802	LRRN4CL	chr11	-	protein_coding
ENSG00000177370.5	0.0867884	4.14408	2.8764	0.0906145	0.203377	TIMM22	chr17	+	protein_coding
ENSG00000177374.13	-0.328822	4.64324	7.94766	0.00503854	0.0344017	HIC1	chr17	+	protein_coding
ENSG00000177380.14	-0.115181	2.42831	2.94468	0.0868845	0.197909	PPFIA3	chr19	+	protein_coding
ENSG00000177383.5	0.1487	3.93369	7.33885	0.0070189	0.0416344	MAGEF1	chr3	-	protein_coding
ENSG00000177406.5	-0.105944	2.27733	3.35565	0.0676698	0.167754	NINJ2-AS1	chr12	+	lncRNA
ENSG00000177409.12	-0.140181	3.72117	2.16168	0.142225	0.274822	SAMD9L	chr7	-	protein_coding
ENSG00000177410.13	-0.229553	1.76682	9.14944	0.00263787	0.0234683	ZFAS1	chr20	+	lncRNA
ENSG00000177425.11	-0.0722927	3.26254	1.82833	0.177039	0.317844	PAWR	chr12	-	protein_coding
ENSG00000177426.22	-0.224367	3.59163	5.39595	0.0206517	0.0793395	TGIF1	chr18	+	protein_coding
ENSG00000177427.13	0.0640864	4.08535	0.77959	0.377762	0.532058	MIEF2	chr17	+	protein_coding
ENSG00000177432.8	-0.131944	1.7737	4.46316	0.0352122	0.110589	NAP1L5	chr4	-	protein_coding
ENSG00000177459.11	0.0102783	1.26998	0.00599734	0.938308	0.964181	ERICH5	chr8	+	protein_coding
ENSG00000177463.16	0.13574	1.50301	7.42667	0.00669005	0.0405324	NR2C2	chr3	+	protein_coding
ENSG00000177464.5	-0.256713	4.63712	4.87234	0.0278206	0.0959352	GPR4	chr19	-	protein_coding
ENSG00000177469.13	-0.0469233	8.26039	0.890844	0.345781	0.502352	CAVIN1	chr17	-	protein_coding
ENSG00000177479.20	0.154477	6.22882	4.91493	0.0271506	0.0945049	ARIH2	chr3	+	protein_coding
ENSG00000177483.12	0.00287177	-0.374006	0.00130105	0.971243	0.983269	RBM44	chr2	+	protein_coding
ENSG00000177485.7	0.0297354	2.67696	0.585824	0.44446	0.594114	ZBTB33	chrX	+	protein_coding
ENSG00000177508.12	0.231592	5.22232	4.93042	0.0269111	0.0939708	IRX3	chr16	-	protein_coding
ENSG00000177542.11	-0.0665918	2.96561	0.615622	0.433113	0.583356	SLC25A22	chr11	-	protein_coding
ENSG00000177548.13	-0.0608037	4.1084	3.16884	0.0757656	0.18088	RABEP2	chr16	-	protein_coding
ENSG00000177556.12	-0.00372587	3.80565	0.0121848	0.912156	0.947008	ATOX1	chr5	-	protein_coding
ENSG00000177565.19	0.120864	5.6685	10.4314	0.00133445	0.0157789	TBL1XR1	chr3	-	protein_coding
ENSG00000177570.15	-0.257716	2.51328	7.83034	0.00536981	0.0357318	SAMD12	chr8	-	protein_coding
ENSG00000177575.13	0.303302	5.21594	3.26156	0.0716242	0.174476	CD163	chr12	-	protein_coding
ENSG00000177576.12	0.0567982	1.27788	1.68685	0.194716	0.338689	C18orf32	chr18	-	protein_coding
ENSG00000177595.19	-0.0924424	4.02801	4.12784	0.0428007	0.125218	PIDD1	chr11	-	protein_coding
ENSG00000177599.13	0.0514441	0.95473	0.807972	0.369226	0.524362	ZNF491	chr19	+	protein_coding
ENSG00000177600.9	0.0914086	7.62422	5.54929	0.0189386	0.075317	RPLP2	chr11	+	protein_coding
ENSG00000177606.8	-0.230459	7.27241	4.80429	0.0289272	0.0982304	JUN	chr1	-	protein_coding
ENSG00000177613.9	0.0551799	4.21683	0.995395	0.318991	0.474424	CSTF2T	chr10	-	protein_coding
ENSG00000177614.11	0.0696422	2.46979	0.59065	0.442592	0.592709	PGBD5	chr1	-	protein_coding
ENSG00000177628.16	-0.000579431	2.96516	0.00016703	0.989694	0.994088	GBA	chr1	-	protein_coding
ENSG00000177640.16	0.0431168	-0.571233	0.332161	0.564693	0.696892	CASC2	chr10	+	lncRNA
ENSG00000177646.20	0.0122986	4.66237	0.103301	0.748061	0.833188	ACAD9	chr3	+	protein_coding
ENSG00000177663.15	0.0305909	4.0012	0.374372	0.540956	0.676825	IL17RA	chr22	+	protein_coding
ENSG00000177666.17	-0.0348165	7.01235	0.348789	0.555111	0.688846	PNPLA2	chr11	+	protein_coding
ENSG00000177674.16	0.0027102	3.84872	0.00145168	0.969625	0.982418	AGTRAP	chr1	+	protein_coding
ENSG00000177675.9	-0.255608	0.548821	4.76784	0.0295388	0.0996217	CD163L1	chr12	-	protein_coding
ENSG00000177679.16	-0.130825	2.86036	2.44414	0.118704	0.243686	SRRM3	chr7	+	protein_coding
ENSG00000177683.14	0.0868334	3.4363	4.37426	0.037075	0.11428	THAP5	chr7	-	protein_coding
ENSG00000177685.17	-0.0925429	4.0902	1.52599	0.217393	0.364937	CRACR2B	chr11	+	protein_coding
ENSG00000177692.12	0.102972	0.972504	1.07779	0.299779	0.454062	DNAJC28	chr21	-	protein_coding
ENSG00000177694.16	-0.118557	0.648422	2.83863	0.0927521	0.206569	NAALADL2	chr3	+	protein_coding
ENSG00000177697.19	0.0956584	7.30731	2.98603	0.0847077	0.194837	CD151	chr11	+	protein_coding
ENSG00000177700.6	-0.00533978	6.20434	0.0101883	0.919647	0.951413	POLR2L	chr11	-	protein_coding
ENSG00000177706.9	-0.215971	4.91334	10.9529	0.00101369	0.0132883	FAM20C	chr7	+	protein_coding
ENSG00000177707.11	0.22707	1.81342	22.9597	2.28544e-06	0.000209358	NECTIN3	chr3	+	protein_coding
ENSG00000177721.5	-0.256788	0.39274	8.14288	0.00453295	0.0322385	ANXA2R	chr5	-	protein_coding
ENSG00000177728.17	-0.0120639	5.71196	0.204407	0.651416	0.762307	TMEM94	chr17	+	protein_coding
ENSG00000177731.16	0.0636397	7.32545	1.9791	0.160211	0.296971	FLII	chr17	-	protein_coding
ENSG00000177732.9	-0.0535223	3.5465	0.735096	0.391717	0.545564	SOX12	chr20	+	protein_coding
ENSG00000177733.7	-0.0112052	5.71582	0.0952937	0.757702	0.839952	HNRNPA0	chr5	-	protein_coding
ENSG00000177738.6	-0.0594771	1.04633	1.98279	0.159823	0.29636	ANXA2R-OT1	chr5	-	lncRNA
ENSG00000177788.7	0.262988	1.81032	11.9955	0.000587056	0.00952363	RAB4A-AS1	chr1	-	lncRNA
ENSG00000177791.12	-0.213113	0.360356	4.26569	0.0394913	0.119348	MYOZ1	chr10	-	protein_coding
ENSG00000177830.18	0.0976809	4.63702	9.19201	0.00257849	0.0231625	CHID1	chr11	-	protein_coding
ENSG00000177839.7	-0.160828	-0.43679	4.02582	0.0454376	0.130414	PCDHB9	chr5	+	protein_coding
ENSG00000177842.12	0.0986205	0.194805	5.35332	0.021156	0.0805487	ZNF620	chr3	+	protein_coding
ENSG00000177853.15	0.0565998	3.76356	1.73096	0.188992	0.331941	ZNF518A	chr10	+	protein_coding
ENSG00000177854.8	0.127545	1.96838	6.30488	0.0124083	0.0582634	TMEM187	chrX	+	protein_coding
ENSG00000177868.12	-0.0135573	1.64341	0.117471	0.731962	0.82205	SVBP	chr1	-	protein_coding
ENSG00000177873.14	0.089856	1.54994	4.00766	0.0459247	0.131123	ZNF619	chr3	+	protein_coding
ENSG00000177875.5	-0.111048	0.949057	2.28921	0.131015	0.260294	CCDC184	chr12	+	protein_coding
ENSG00000177879.17	-0.0695547	4.35771	4.69093	0.030874	0.102486	AP3S1	chr5	+	protein_coding
ENSG00000177885.15	0.11261	5.65724	9.18087	0.00259389	0.0232055	GRB2	chr17	-	protein_coding
ENSG00000177888.8	0.110134	3.0807	7.52175	0.00635177	0.0394037	ZBTB41	chr1	-	protein_coding
ENSG00000177889.10	0.11977	5.17448	5.8864	0.0156707	0.0668519	UBE2N	chr12	-	protein_coding
ENSG00000177917.12	-0.00774175	2.53954	0.0366766	0.848216	0.903559	ARL6IP6	chr2	+	protein_coding
ENSG00000177932.7	0.106384	1.80075	6.07174	0.0141284	0.062876	ZNF354C	chr5	+	protein_coding
ENSG00000177943.14	0.131973	4.4081	2.87595	0.0906396	0.203395	MAMDC4	chr9	+	protein_coding
ENSG00000177946.7	0.0720739	2.17784	1.26962	0.26047	0.413091	CENPBD1P	chr16	-	transcribed_unitary_pseudogene
ENSG00000177951.18	-0.0934019	4.21469	7.90687	0.00515127	0.0347921	BET1L	chr11	-	protein_coding
ENSG00000177954.14	0.000491536	7.6727	0.000143908	0.990434	0.994465	RPS27	chr1	+	protein_coding
ENSG00000177963.15	0.133496	5.29458	11.3214	0.000835279	0.0117988	RIC8A	chr11	+	protein_coding
ENSG00000177971.9	0.0588559	3.02599	2.53669	0.111966	0.234999	IMP3	chr15	-	protein_coding
ENSG00000177981.11	0.118898	5.14219	2.67903	0.102413	0.220965	ASB8	chr12	-	protein_coding
ENSG00000177989.14	-0.367776	3.94365	9.41646	0.00228721	0.0215289	ODF3B	chr22	-	protein_coding
ENSG00000177990.12	0.117327	5.4801	1.55667	0.212836	0.359776	DPY19L2	chr12	-	protein_coding
ENSG00000178026.13	-0.138602	2.35129	5.1115	0.0242694	0.0880212	LRRC75B	chr22	-	protein_coding
ENSG00000178028.14	0.00669327	4.552	0.0651325	0.798683	0.869128	DMAP1	chr1	+	protein_coding
ENSG00000178031.18	-0.00703382	0.942449	0.00305398	0.955955	0.973583	ADAMTSL1	chr9	+	protein_coding
ENSG00000178033.6	-0.0379335	2.95644	0.261492	0.609361	0.731969	CALHM5	chr6	+	protein_coding
ENSG00000178035.13	0.0207858	1.03732	0.156096	0.692974	0.793582	IMPDH2	chr3	-	protein_coding
ENSG00000178038.17	-0.0828866	6.32953	2.24888	0.134449	0.264881	ALS2CL	chr3	-	protein_coding
ENSG00000178053.21	0.250799	5.58788	6.37357	0.0119439	0.0570876	MLF1	chr3	+	protein_coding
ENSG00000178055.13	0.00561726	3.36971	0.00231183	0.961674	0.977456	PRSS42P	chr3	-	transcribed_unitary_pseudogene
ENSG00000178057.15	0.0226786	5.39847	0.250087	0.617271	0.737846	NDUFAF3	chr3	+	protein_coding
ENSG00000178074.6	0.0596625	2.71744	1.45963	0.227656	0.377158	C2orf69	chr2	+	protein_coding
ENSG00000178075.20	0.0788193	0.36426	0.829744	0.362859	0.518303	GRAMD1C	chr3	+	protein_coding
ENSG00000178078.12	-0.179208	0.772583	4.87905	0.0277139	0.0957254	STAP2	chr19	-	protein_coding
ENSG00000178096.9	-0.0445794	2.67535	1.09044	0.296963	0.451539	BOLA1	chr1	+	protein_coding
ENSG00000178104.21	0.139108	9.03804	1.30409	0.254106	0.405435	PDE4DIP	chr1	+	protein_coding
ENSG00000178105.12	0.0377883	3.04657	0.70418	0.401851	0.555231	DDX10	chr11	+	protein_coding
ENSG00000178149.17	0.0236979	2.89273	0.507957	0.476413	0.621486	DALRD3	chr3	-	protein_coding
ENSG00000178163.8	0.195033	3.77386	17.0088	4.47147e-05	0.00182412	ZNF518B	chr4	-	protein_coding
ENSG00000178175.12	-0.0433117	2.40202	0.326776	0.567864	0.699733	ZNF366	chr5	-	protein_coding
ENSG00000178177.17	0.0688466	1.51941	3.21043	0.0738767	0.177732	LCORL	chr4	-	protein_coding
ENSG00000178184.16	-0.00576725	1.05872	0.0104536	0.918612	0.950807	PARD6G	chr18	-	protein_coding
ENSG00000178187.8	0.17541	-0.511156	11.8017	0.000649583	0.0101817	ZNF454	chr5	+	protein_coding
ENSG00000178188.15	-0.0265362	5.68774	0.630779	0.42751	0.578253	SH2B1	chr16	+	protein_coding
ENSG00000178201.5	0.0502848	0.395644	0.634547	0.426134	0.576852	VN1R1	chr19	-	protein_coding
ENSG00000178202.13	-0.0687847	3.86477	1.69944	0.193062	0.337075	POGLUT3	chr11	-	protein_coding
ENSG00000178209.17	0.0181002	8.65031	0.206995	0.649363	0.760849	PLEC	chr8	-	protein_coding
ENSG00000178226.11	-0.0281369	0.289261	0.109321	0.74108	0.828271	PRSS36	chr16	-	protein_coding
ENSG00000178229.8	0.0439585	1.05248	1.37253	0.242029	0.392346	ZNF543	chr19	+	protein_coding
ENSG00000178234.13	-0.0224472	3.87065	0.46024	0.497879	0.641051	GALNT11	chr7	+	protein_coding
ENSG00000178252.19	0.107088	6.06849	6.27707	0.0126016	0.0588325	WDR6	chr3	+	protein_coding
ENSG00000178295.15	-0.0512777	2.60023	0.635815	0.425673	0.576431	GEN1	chr2	+	protein_coding
ENSG00000178301.4	-0.0546358	-0.310521	0.854775	0.355726	0.511612	AQP11	chr11	+	protein_coding
ENSG00000178307.10	0.0996773	4.06739	3.85682	0.0501914	0.138697	TMEM11	chr17	-	protein_coding
ENSG00000178338.11	-0.0710308	2.53426	3.45598	0.0637096	0.161443	ZNF354B	chr5	+	protein_coding
ENSG00000178343.5	-0.313327	3.50632	5.08584	0.0246267	0.0888954	SHISA3	chr4	+	protein_coding
ENSG00000178381.12	0.292656	2.7359	7.15346	0.00776871	0.0441522	ZFAND2A	chr7	-	protein_coding
ENSG00000178385.15	0.17977	3.71688	7.10449	0.00798017	0.0448331	PLEKHM3	chr2	-	protein_coding
ENSG00000178409.14	0.00558033	0.469778	0.00512348	0.942971	0.966768	BEND3	chr6	-	protein_coding
ENSG00000178425.14	0.196863	4.34159	4.57763	0.0329573	0.10666	NT5DC1	chr6	+	protein_coding
ENSG00000178449.9	-0.0489756	5.00397	0.640678	0.42391	0.575099	COX14	chr12	+	protein_coding
ENSG00000178460.18	0.127358	-0.031323	1.93454	0.164986	0.303032	MCMDC2	chr8	+	protein_coding
ENSG00000178464.6	0.11503	0.0294268	1.95902	0.162343	0.299472	RPL10P16	chr19	-	processed_pseudogene
ENSG00000178467.18	0.0403847	4.45095	1.55147	0.2136	0.360828	P4HTM	chr3	+	protein_coding
ENSG00000178498.16	-0.151945	5.3722	6.62375	0.0103984	0.0525144	DTX3	chr12	+	protein_coding
ENSG00000178502.6	0.27625	1.02376	10.4578	0.001316	0.0156671	KLHL11	chr17	-	protein_coding
ENSG00000178537.10	0.152149	5.43068	2.66221	0.103494	0.222711	SLC25A20	chr3	-	protein_coding
ENSG00000178538.10	-0.422905	2.94298	19.0698	1.58266e-05	0.000886871	CA8	chr8	-	protein_coding
ENSG00000178567.8	0.283256	5.25002	27.3173	2.70476e-07	4.0566e-05	EPM2AIP1	chr3	-	protein_coding
ENSG00000178568.15	0.289332	2.51641	6.59166	0.0105846	0.0530722	ERBB4	chr2	-	protein_coding
ENSG00000178573.7	-0.0751433	3.86638	1.18353	0.277251	0.430724	MAF	chr16	-	protein_coding
ENSG00000178585.15	0.0256454	4.67371	0.227621	0.633537	0.750577	CTNNBIP1	chr1	-	protein_coding
ENSG00000178605.14	-0.027045	4.56551	0.481382	0.488173	0.632191	GTPBP6	chrX	-	protein_coding
ENSG00000178607.17	-0.133526	3.58919	5.83674	0.0161128	0.0681583	ERN1	chr17	-	protein_coding
ENSG00000178623.13	0.120581	1.48687	2.28292	0.131544	0.260938	GPR35	chr2	+	protein_coding
ENSG00000178662.16	0.189835	1.60235	6.05269	0.0142795	0.0631793	CSRNP3	chr2	+	protein_coding
ENSG00000178665.16	0.0506374	0.0106348	0.744272	0.388779	0.54256	ZNF713	chr7	+	protein_coding
ENSG00000178685.14	-0.243793	4.45817	9.44739	0.00224979	0.0214379	PARP10	chr8	-	protein_coding
ENSG00000178691.11	0.0803037	3.56826	4.83993	0.0283421	0.0969756	SUZ12	chr17	+	protein_coding
ENSG00000178694.10	0.00362518	2.32342	0.0142127	0.905159	0.942798	NSUN3	chr3	+	protein_coding
ENSG00000178695.6	-0.241422	5.72057	10.7428	0.00113223	0.0142441	KCTD12	chr13	-	protein_coding
ENSG00000178700.9	0.0575623	1.36544	0.841994	0.359344	0.514916	DHFR2	chr3	-	protein_coding
ENSG00000178718.7	-0.168579	1.91404	4.17529	0.0416296	0.123264	RPP25	chr15	-	protein_coding
ENSG00000178719.17	-0.0784223	6.09157	4.95192	0.0265824	0.0931633	GRINA	chr8	+	protein_coding
ENSG00000178726.7	-0.126442	5.49165	1.77548	0.183415	0.325433	THBD	chr20	-	protein_coding
ENSG00000178741.12	0.0906971	8.18911	1.1769	0.2786	0.431903	COX5A	chr15	-	protein_coding
ENSG00000178761.15	0.069143	3.84953	1.48607	0.223499	0.372288	FAM219B	chr15	-	protein_coding
ENSG00000178764.8	0.127535	5.15835	5.52597	0.0191894	0.0758083	ZHX2	chr8	+	protein_coding
ENSG00000178772.7	-0.125859	-0.200921	0.624189	0.429933	0.580554	CPN2	chr3	-	protein_coding
ENSG00000178776.5	0.0499656	0.683379	0.148153	0.700498	0.799181	C5orf46	chr5	-	protein_coding
ENSG00000178802.18	-0.148812	4.85084	6.33061	0.0122322	0.057827	MPI	chr15	+	protein_coding
ENSG00000178803.12	-0.0425121	-0.7023	0.278932	0.597676	0.723805	ADORA2A-AS1	chr22	-	lncRNA
ENSG00000178814.17	0.218328	5.80261	4.71722	0.0304107	0.101531	OPLAH	chr8	-	protein_coding
ENSG00000178821.13	-0.122413	-0.594935	1.64979	0.199683	0.344159	TMEM52	chr1	-	protein_coding
ENSG00000178826.11	0.13878	-0.0102958	1.41996	0.234071	0.384572	TMEM139	chr7	+	protein_coding
ENSG00000178852.16	-0.205803	1.04529	7.08544	0.00806399	0.0451205	EFCAB13	chr17	+	protein_coding
ENSG00000178860.9	-0.162824	2.901	1.95872	0.162375	0.299495	MSC	chr8	-	protein_coding
ENSG00000178878.13	-0.347974	6.56056	6.63897	0.0103113	0.0522924	APOLD1	chr12	+	protein_coding
ENSG00000178904.19	-0.047751	3.1706	0.722418	0.395827	0.54919	DPY19L3	chr19	+	protein_coding
ENSG00000178913.9	0.106494	6.21085	3.60358	0.0583281	0.153124	TAF7	chr5	-	protein_coding
ENSG00000178917.17	-0.0262675	0.0342797	0.33359	0.563856	0.696272	ZNF852	chr3	-	protein_coding
ENSG00000178921.14	0.122979	3.30174	5.32175	0.0215377	0.0816159	PFAS	chr17	+	protein_coding
ENSG00000178927.19	-0.105476	4.70587	2.92365	0.0880151	0.19966	CYBC1	chr17	-	protein_coding
ENSG00000178935.5	0.083499	1.20632	3.70055	0.0550579	0.147225	ZNF552	chr19	-	protein_coding
ENSG00000178947.9	-0.165758	1.3068	4.11656	0.0430841	0.125831	SMIM10L2A	chrX	+	protein_coding
ENSG00000178950.18	-0.0673762	5.47548	2.49722	0.114786	0.238587	GAK	chr4	-	protein_coding
ENSG00000178951.9	-0.0550957	4.99165	3.54164	0.0605248	0.156589	ZBTB7A	chr19	-	protein_coding
ENSG00000178952.11	0.0819493	7.05111	1.86042	0.173293	0.313436	TUFM	chr16	-	protein_coding
ENSG00000178966.17	0.183866	1.5928	8.76136	0.00324784	0.0262608	RMI1	chr9	+	protein_coding
ENSG00000178971.17	-0.0899835	4.32353	4.51399	0.0341916	0.108727	CTC1	chr17	-	protein_coding
ENSG00000178974.11	0.13937	3.76998	6.61583	0.0104441	0.0526609	FBXO34	chr14	+	protein_coding
ENSG00000178977.4	-0.0106958	-0.4889	0.0259284	0.872151	0.919262	LINC00324	chr17	-	lncRNA
ENSG00000178980.16	-0.0225922	8.31482	0.216746	0.641768	0.755627	SELENOW	chr19	+	protein_coding
ENSG00000178982.10	0.0886692	7.31861	2.4709	0.116711	0.240934	EIF3K	chr19	+	protein_coding
ENSG00000178988.11	0.0543536	4.9374	3.68494	0.0555708	0.147976	MRFAP1L1	chr4	-	protein_coding
ENSG00000178996.14	0.122613	3.86265	5.52569	0.0191924	0.0758083	SNX18	chr5	+	protein_coding
ENSG00000179010.16	0.108151	7.1722	5.91215	0.0154464	0.0664136	MRFAP1	chr4	+	protein_coding
ENSG00000179021.10	0.142671	2.29509	10.4007	0.00135632	0.015924	C3orf38	chr3	+	protein_coding
ENSG00000179029.15	0.0091001	1.62553	0.0382891	0.844957	0.901743	TMEM107	chr17	-	protein_coding
ENSG00000179041.4	0.169323	2.83968	4.58555	0.032807	0.106287	RRS1	chr8	+	protein_coding
ENSG00000179044.16	-0.0793138	2.75114	0.778371	0.378135	0.532319	EXOC3L1	chr16	-	protein_coding
ENSG00000179051.14	-0.0392563	3.9137	0.412997	0.520797	0.660351	RCC2	chr1	-	protein_coding
ENSG00000179057.14	-0.349219	0.1356	12.8529	0.00037579	0.00741015	IGSF22	chr11	-	protein_coding
ENSG00000179085.8	-0.0784185	2.88509	2.85162	0.0920105	0.205484	DPM3	chr1	-	protein_coding
ENSG00000179091.5	0.0642233	7.8199	0.876683	0.34964	0.506035	CYC1	chr8	+	protein_coding
ENSG00000179094.16	0.04963	7.26001	0.449553	0.502909	0.645049	PER1	chr17	-	protein_coding
ENSG00000179104.9	-0.248728	2.32487	15.3225	0.000105427	0.00336601	TMTC2	chr12	+	protein_coding
ENSG00000179115.11	0.152254	4.56142	9.81872	0.00184627	0.0192335	FARSA	chr19	-	protein_coding
ENSG00000179119.15	0.0371101	2.95589	0.797776	0.372261	0.527011	SPTY2D1	chr11	-	protein_coding
ENSG00000179134.16	-0.00472696	5.46529	0.019544	0.888884	0.931252	SAMD4B	chr19	+	protein_coding
ENSG00000179144.5	-0.104387	4.01785	1.66543	0.197569	0.341823	GIMAP7	chr7	+	protein_coding
ENSG00000179151.13	-0.024451	3.42527	0.656851	0.418124	0.570044	EDC3	chr15	-	protein_coding
ENSG00000179152.20	0.0968393	3.96662	2.19635	0.139074	0.270888	TCAIM	chr3	+	protein_coding
ENSG00000179163.12	0.0388368	3.07193	0.567889	0.451513	0.599848	FUCA1	chr1	-	protein_coding
ENSG00000179195.16	0.175874	5.77627	10.1535	0.00154586	0.0172114	ZNF664	chr12	+	protein_coding
ENSG00000179218.15	0.254784	7.29156	12.7194	0.000402763	0.00769215	CALR	chr19	+	protein_coding
ENSG00000179222.18	0.0896869	5.7709	2.26472	0.133088	0.263115	MAGED1	chrX	+	protein_coding
ENSG00000179240.13	0.0386737	1.6828	0.238356	0.625646	0.744314	GVQW3	chr11	+	protein_coding
ENSG00000179241.13	-0.182618	1.98598	3.72476	0.054272	0.145904	LDLRAD3	chr11	+	protein_coding
ENSG00000179262.10	0.130363	5.94073	4.04531	0.0449211	0.129443	RAD23A	chr19	+	protein_coding
ENSG00000179270.7	0.219393	0.3971	2.30987	0.129293	0.257878	PCARE	chr2	-	protein_coding
ENSG00000179271.3	0.0633314	5.05834	1.74345	0.187409	0.329917	GADD45GIP1	chr19	-	protein_coding
ENSG00000179277.9	0.0046188	0.887581	0.0050811	0.943207	0.966794	MEIS3P1	chr17	+	processed_pseudogene
ENSG00000179284.6	0.189429	2.33556	2.97574	0.0852437	0.195394	DAND5	chr19	+	protein_coding
ENSG00000179295.19	0.161562	6.20198	3.55672	0.0599821	0.155896	PTPN11	chr12	+	protein_coding
ENSG00000179314.16	-0.205498	2.16616	10.4153	0.00134585	0.0158742	WSCD1	chr17	+	protein_coding
ENSG00000179335.20	-0.0696176	5.33103	3.97775	0.0467394	0.132432	CLK3	chr15	+	protein_coding
ENSG00000179344.17	-0.45495	3.49221	12.7172	0.000403211	0.00769215	HLA-DQB1	chr6	-	protein_coding
ENSG00000179348.13	-0.057101	4.65077	0.462625	0.496768	0.640394	GATA2	chr3	-	protein_coding
ENSG00000179361.18	0.00010753	1.70017	8.24092e-06	0.997711	0.998559	ARID3B	chr15	+	protein_coding
ENSG00000179364.15	0.0044006	6.1394	0.0302461	0.862015	0.912627	PACS2	chr14	+	protein_coding
ENSG00000179387.10	0.116865	3.48356	13.4755	0.000272262	0.00623239	ELMOD2	chr4	+	protein_coding
ENSG00000179388.9	-0.476273	3.88928	4.4719	0.0350343	0.110302	EGR3	chr8	-	protein_coding
ENSG00000179403.12	-0.166733	4.5257	3.17239	0.0756022	0.180645	VWA1	chr1	+	protein_coding
ENSG00000179406.10	-0.107792	2.73363	2.25666	0.133779	0.264094	LINC00174	chr7	-	lncRNA
ENSG00000179409.11	0.011118	3.51355	0.0915718	0.762335	0.843218	GEMIN4	chr17	-	protein_coding
ENSG00000179431.7	0.0514578	1.33771	0.183959	0.668209	0.775177	FJX1	chr11	+	protein_coding
ENSG00000179454.14	0.0130797	2.66603	0.0943559	0.75886	0.840565	KLHL28	chr14	-	protein_coding
ENSG00000179456.12	-0.00303578	4.17353	0.0057174	0.939762	0.965044	ZBTB18	chr1	+	protein_coding
ENSG00000179476.8	-0.0673867	2.12182	1.88971	0.169955	0.309005	C14orf28	chr14	+	protein_coding
ENSG00000179523.7	-0.0525442	2.13471	2.02743	0.155211	0.290187	EIF3J-DT	chr15	-	lncRNA
ENSG00000179526.17	-0.0426647	5.03059	2.46853	0.116886	0.241129	SHARPIN	chr8	-	protein_coding
ENSG00000179532.13	0.0075016	4.02199	0.0267124	0.87025	0.91827	DNHD1	chr11	+	protein_coding
ENSG00000179542.16	-0.485266	0.136526	13.9641	0.000211618	0.00528975	SLITRK4	chrX	-	protein_coding
ENSG00000179562.3	0.0984603	2.89675	5.27319	0.0221389	0.0830266	GCC1	chr7	-	protein_coding
ENSG00000179564.4	0.121733	3.0212	1.05964	0.303879	0.45832	LSMEM2	chr3	+	protein_coding
ENSG00000179583.21	-0.0832321	3.69394	0.904721	0.342056	0.498721	CIITA	chr16	+	protein_coding
ENSG00000179588.9	-0.0127352	2.31639	0.0558161	0.813348	0.880082	ZFPM1	chr16	+	protein_coding
ENSG00000179598.6	0.212889	1.49712	7.01879	0.00836456	0.0461099	PLD6	chr17	-	protein_coding
ENSG00000179603.18	0.487728	-0.0371108	9.7056	0.00196071	0.0198511	GRM8	chr7	-	protein_coding
ENSG00000179604.10	-0.0631502	5.79106	0.926368	0.336352	0.493338	CDC42EP4	chr17	-	protein_coding
ENSG00000179611.3	0.0428768	-0.597784	0.245372	0.620607	0.739931	DGKZP1	chr13	+	processed_pseudogene
ENSG00000179627.10	0.0860917	2.67968	1.37392	0.241791	0.392042	ZBTB42	chr14	+	protein_coding
ENSG00000179630.11	0.0658493	2.20473	0.760022	0.383811	0.537933	LACC1	chr13	+	protein_coding
ENSG00000179632.10	-0.000472144	6.6084	0.000153428	0.990123	0.994283	MAF1	chr8	+	protein_coding
ENSG00000179698.14	-0.0299636	0.983435	0.237967	0.625928	0.744592	WDR97	chr8	+	protein_coding
ENSG00000179715.13	-0.315406	0.684407	9.64591	0.00202399	0.020132	PCED1B	chr12	+	protein_coding
ENSG00000179743.4	0.0555199	1.67986	1.01288	0.314782	0.469762	SPEN-AS1	chr1	-	lncRNA
ENSG00000179772.8	-0.0305021	1.75099	0.0553369	0.814137	0.880624	FOXS1	chr20	-	protein_coding
ENSG00000179776.19	-0.220295	6.90062	7.12993	0.00786957	0.0444658	CDH5	chr16	+	protein_coding
ENSG00000179818.17	-0.120187	3.53804	4.19814	0.0410778	0.122258	PCBP1-AS1	chr2	-	lncRNA
ENSG00000179820.16	0.161108	5.90263	5.63774	0.0180182	0.0729266	MYADM	chr19	+	protein_coding
ENSG00000179832.18	0.0762121	5.13776	4.78157	0.0293069	0.0991237	MROH1	chr8	+	protein_coding
ENSG00000179833.4	0.120254	3.9848	10.2226	0.00149027	0.0168128	SERTAD2	chr2	-	protein_coding
ENSG00000179855.9	-0.293972	2.62076	8.44107	0.00385873	0.0291511	GIPC3	chr19	+	protein_coding
ENSG00000179859.10	-0.216802	0.785696	14.1126	0.000196046	0.00504052	RNF227	chr17	-	protein_coding
ENSG00000179862.7	-0.280092	3.50502	12.9598	0.000355531	0.00715314	CITED4	chr1	-	protein_coding
ENSG00000179886.6	0.0355529	2.53728	0.575912	0.448337	0.597486	TIGD5	chr8	+	protein_coding
ENSG00000179889.20	0.119425	5.69369	6.78991	0.00948723	0.0493827	PDXDC1	chr16	+	protein_coding
ENSG00000179899.8	0.074277	-0.396872	1.17275	0.279447	0.432953	PHC1P1	chr12	-	processed_pseudogene
ENSG00000179909.16	0.0805129	2.89885	2.7404	0.0985736	0.215208	ZNF154	chr19	-	protein_coding
ENSG00000179912.21	-0.0630415	4.31638	3.54458	0.0604186	0.156498	R3HDM2	chr12	-	protein_coding
ENSG00000179915.25	-0.0178698	1.39681	0.0311294	0.860035	0.911327	NRXN1	chr2	-	protein_coding
ENSG00000179918.19	0.09211	4.48611	2.40814	0.121445	0.247285	SEPHS2	chr16	-	protein_coding
ENSG00000179921.15	0.117637	0.418883	1.55913	0.212475	0.359324	GPBAR1	chr2	+	protein_coding
ENSG00000179922.6	0.119931	3.29471	4.42325	0.0360359	0.112277	ZNF784	chr19	-	protein_coding
ENSG00000179933.6	0.0280973	3.93693	0.965792	0.326287	0.482414	C14orf119	chr14	+	protein_coding
ENSG00000179941.9	0.154701	2.79665	9.8942	0.00177371	0.0187133	BBS10	chr12	-	protein_coding
ENSG00000179943.8	0.0486252	3.53099	2.48807	0.115452	0.239482	FIZ1	chr19	-	protein_coding
ENSG00000179950.15	0.067329	5.78973	2.78789	0.0957106	0.210845	PUF60	chr8	-	protein_coding
ENSG00000179954.16	-0.302831	3.59584	5.54188	0.019018	0.0755287	SSC5D	chr19	+	protein_coding
ENSG00000179958.10	0.123195	3.11134	7.85208	0.00530677	0.0354976	DCTPP1	chr16	-	protein_coding
ENSG00000179965.12	0.0677965	1.97407	1.45913	0.227736	0.377209	ZNF771	chr16	+	protein_coding
ENSG00000179967.11	-0.0456142	-0.198527	0.266071	0.606246	0.729574	PPP1R14BP3	chr4	-	processed_pseudogene
ENSG00000179981.11	0.0447737	4.10299	1.04213	0.307905	0.462486	TSHZ1	chr18	+	protein_coding
ENSG00000179988.15	-0.0263394	0.91122	0.434282	0.51025	0.651244	PSTK	chr10	+	protein_coding
ENSG00000180008.9	-0.00583004	3.73661	0.0219541	0.882279	0.926244	SOCS4	chr14	+	protein_coding
ENSG00000180011.7	0.0235729	5.25202	0.25675	0.612623	0.734595	PTGR3	chr18	-	protein_coding
ENSG00000180035.13	0.0977327	2.20391	5.2724	0.0221487	0.0830266	ZNF48	chr16	+	protein_coding
ENSG00000180071.21	0.321703	1.43539	6.24947	0.0127965	0.0593743	ANKRD18A	chr9	-	protein_coding
ENSG00000180089.6	-0.19711	-0.0373987	6.34689	0.0121221	0.0575914	TMEM86B	chr19	-	protein_coding
ENSG00000180096.13	-0.161657	0.47912	6.98592	0.008517	0.0464428	SEPTIN1	chr16	-	protein_coding
ENSG00000180098.9	-0.0138804	3.15676	0.295912	0.58674	0.715158	TRNAU1AP	chr1	+	protein_coding
ENSG00000180104.16	0.0446701	5.22595	2.12623	0.14553	0.278499	EXOC3	chr5	+	protein_coding
ENSG00000180113.16	0.0725589	1.54602	0.719914	0.396647	0.550074	TDRD6	chr6	+	protein_coding
ENSG00000180139.11	-0.277284	1.00551	4.44689	0.0355455	0.111202	ACTA2-AS1	chr10	+	lncRNA
ENSG00000180155.20	0.00766945	6.93976	0.00960956	0.921956	0.952736	LYNX1	chr8	-	protein_coding
ENSG00000180182.11	0.0908204	4.43618	6.04948	0.0143051	0.0632633	MED14	chrX	-	protein_coding
ENSG00000180185.13	0.0408967	3.73556	0.217908	0.640876	0.75526	FAHD1	chr16	+	protein_coding
ENSG00000180190.13	-0.306633	2.31231	14.2781	0.00018005	0.00483627	TDRP	chr8	-	protein_coding
ENSG00000180198.17	-0.0472214	2.44822	0.272075	0.602213	0.726638	RCC1	chr1	+	protein_coding
ENSG00000180228.14	0.10135	3.99251	6.03653	0.0144089	0.0635055	PRKRA	chr2	-	protein_coding
ENSG00000180233.11	0.126878	1.6158	4.725	0.0302749	0.101278	ZNRF2	chr7	+	protein_coding
ENSG00000180257.14	0.0650334	0.72992	1.49608	0.221948	0.370322	ZNF816	chr19	-	protein_coding
ENSG00000180263.14	0.195471	3.10681	6.63359	0.010342	0.0523536	FGD6	chr12	-	protein_coding
ENSG00000180304.14	-0.0806854	5.85501	6.22113	0.0129999	0.0599195	OAZ2	chr15	-	protein_coding
ENSG00000180329.14	0.106097	2.91505	3.6817	0.0556777	0.148167	CCDC43	chr17	-	protein_coding
ENSG00000180340.7	0.0525414	1.03762	0.313301	0.575954	0.706798	FZD2	chr17	+	protein_coding
ENSG00000180346.5	0.112016	0.582971	3.69915	0.0551037	0.147296	TIGD2	chr4	+	protein_coding
ENSG00000180353.11	-0.0404727	4.09137	0.356882	0.550559	0.684641	HCLS1	chr3	-	protein_coding
ENSG00000180354.16	0.00156017	4.55819	0.00120102	0.97237	0.983688	MTURN	chr7	+	protein_coding
ENSG00000180357.10	-0.0592292	4.49763	3.65889	0.0564382	0.149635	ZNF609	chr15	+	protein_coding
ENSG00000180370.10	0.0621243	5.30861	1.49274	0.222465	0.370848	PAK2	chr3	+	protein_coding
ENSG00000180376.17	0.0623135	3.31106	3.11417	0.0783276	0.18523	CCDC66	chr3	+	protein_coding
ENSG00000180398.13	0.12692	5.67223	5.25445	0.0223755	0.0835709	MCFD2	chr2	-	protein_coding
ENSG00000180423.4	0.153094	0.454014	4.6779	0.0311064	0.102869	HARBI1	chr11	-	protein_coding
ENSG00000180425.11	0.051095	1.89901	0.765018	0.382254	0.536242	C11orf71	chr11	-	protein_coding
ENSG00000180447.7	-0.217851	3.7664	4.67791	0.0311063	0.102869	GAS1	chr9	-	protein_coding
ENSG00000180448.11	-0.0313319	2.98538	0.294514	0.587625	0.715701	ARHGAP45	chr19	+	protein_coding
ENSG00000180479.14	0.0357519	1.07947	0.748458	0.38745	0.541211	ZNF571	chr19	-	protein_coding
ENSG00000180481.11	0.16793	0.164961	3.50915	0.0617122	0.158428	GLIPR1L2	chr12	+	protein_coding
ENSG00000180488.16	0.0941924	2.97093	4.83856	0.0283642	0.0970051	MIGA1	chr1	+	protein_coding
ENSG00000180509.13	0.305286	0.291094	9.24099	0.00251186	0.0227827	KCNE1	chr21	-	protein_coding
ENSG00000180525.14	0.126697	0.528746	2.11932	0.146185	0.279067	DIP2C-AS1	chr10	+	lncRNA
ENSG00000180530.11	-0.0275002	3.26845	0.151533	0.697268	0.796444	NRIP1	chr21	-	protein_coding
ENSG00000180539.8	0.0711005	0.211457	0.923231	0.337171	0.493808	LINC02908	chr9	+	lncRNA
ENSG00000180543.5	0.167559	4.02999	6.15495	0.0134879	0.0613188	TSPYL5	chr8	-	protein_coding
ENSG00000180573.10	-0.156798	3.52228	5.04349	0.0252284	0.0902159	H2AC6	chr6	+	protein_coding
ENSG00000180592.17	0.153866	0.673008	3.44944	0.0639602	0.16181	SKIDA1	chr10	-	protein_coding
ENSG00000180596.8	-0.0632376	-0.531374	0.331776	0.564918	0.697058	H2BC4	chr6	-	protein_coding
ENSG00000180611.7	-0.0390107	1.90558	0.391154	0.532027	0.669682	MB21D2	chr3	-	protein_coding
ENSG00000180616.9	-0.25959	1.18826	5.90171	0.015537	0.0665875	SSTR2	chr17	+	protein_coding
ENSG00000180626.10	0.144989	2.18142	6.13621	0.0136295	0.0617974	ZNF594	chr17	-	protein_coding
ENSG00000180628.15	0.203873	5.41907	9.24976	0.00250011	0.0227118	PCGF5	chr10	+	protein_coding
ENSG00000180644.8	-0.264058	0.823762	3.98575	0.0465201	0.132142	PRF1	chr10	-	protein_coding
ENSG00000180667.11	0.0511571	3.17934	0.728867	0.393728	0.54747	YOD1	chr1	-	protein_coding
ENSG00000180694.14	0.0603825	3.03423	1.81067	0.179141	0.320489	TMEM64	chr8	-	protein_coding
ENSG00000180758.12	0.0894689	4.24444	1.87676	0.171421	0.310895	GPR157	chr1	-	protein_coding
ENSG00000180769.10	0.043187	1.38801	0.359974	0.548839	0.68322	WDFY3-AS2	chr4	+	lncRNA
ENSG00000180773.15	0.241458	2.5833	14.6816	0.000146361	0.0042008	SLC36A4	chr11	-	protein_coding
ENSG00000180776.17	-0.00463994	3.5911	0.0096058	0.921971	0.952736	ZDHHC20	chr13	-	protein_coding
ENSG00000180785.10	-0.205529	1.99333	3.63324	0.0573064	0.151255	OR51E1	chr11	+	protein_coding
ENSG00000180787.6	0.215059	3.21156	8.07361	0.00470612	0.0330704	ZFP3	chr17	+	protein_coding
ENSG00000180801.14	-0.352892	1.18305	7.65739	0.00589928	0.0379508	ARSJ	chr4	-	protein_coding
ENSG00000180817.12	0.00222201	5.48183	0.00179263	0.966248	0.980026	PPA1	chr10	-	protein_coding
ENSG00000180822.12	-0.106692	2.49957	6.89502	0.00895356	0.0477967	PSMG4	chr6	+	protein_coding
ENSG00000180855.16	-0.0585381	0.635244	1.17234	0.279532	0.432997	ZNF443	chr19	-	protein_coding
ENSG00000180867.11	0.0763762	1.37756	3.13994	0.0771081	0.183139	PDIA3P1	chr1	+	transcribed_processed_pseudogene
ENSG00000180871.8	-0.0648459	0.0260959	0.22689	0.634083	0.75091	CXCR2	chr2	+	protein_coding
ENSG00000180879.14	0.144744	5.40823	15.3615	0.00010335	0.00332851	SSR4	chrX	+	protein_coding
ENSG00000180881.21	0.0511039	2.65454	0.473525	0.491743	0.635453	CAPS2	chr12	-	protein_coding
ENSG00000180884.10	0.0310261	1.44858	0.238408	0.625608	0.744314	ZNF792	chr19	-	protein_coding
ENSG00000180891.13	-0.00219342	5.51557	0.003918	0.950119	0.970677	CUEDC1	chr17	-	protein_coding
ENSG00000180900.20	0.0128378	5.41232	0.146077	0.702503	0.800573	SCRIB	chr8	-	protein_coding
ENSG00000180901.11	0.0601662	5.01739	2.21563	0.137356	0.268514	KCTD2	chr17	+	protein_coding
ENSG00000180902.18	-0.156356	4.07466	10.0182	0.00166075	0.017993	D2HGDH	chr2	+	protein_coding
ENSG00000180914.11	0.272064	-0.584176	13.4182	0.00028044	0.00631836	OXTR	chr3	-	protein_coding
ENSG00000180917.18	0.129939	3.05396	10.773	0.0011144	0.0141478	CMTR2	chr16	-	protein_coding
ENSG00000180921.7	-0.320506	0.269464	14.8537	0.000134002	0.00398825	FAM83H	chr8	-	protein_coding
ENSG00000180938.6	0.128692	-0.337959	3.99254	0.0463346	0.13185	ZNF572	chr8	+	protein_coding
ENSG00000180953.11	0.153002	-0.552344	3.7622	0.0530807	0.143951	ST20	chr15	-	lncRNA
ENSG00000180957.19	0.112639	5.03442	5.35895	0.0210887	0.0804079	PITPNB	chr22	-	protein_coding
ENSG00000180964.17	0.112937	4.18917	5.17967	0.0233462	0.0859154	TCEAL8	chrX	-	protein_coding
ENSG00000180979.10	0.0787979	3.10325	5.64275	0.0179675	0.0728611	LRRC57	chr15	-	protein_coding
ENSG00000180992.7	0.0479899	3.87746	0.968566	0.325594	0.48153	MRPL14	chr6	-	protein_coding
ENSG00000180998.12	-0.0243738	0.616472	0.0895193	0.764934	0.845476	GPR137C	chr14	+	protein_coding
ENSG00000180999.11	-0.226036	2.15256	1.76942	0.184163	0.326142	C1orf105	chr1	+	protein_coding
ENSG00000181004.10	0.0533703	2.10797	0.309381	0.578351	0.708476	BBS12	chr4	+	protein_coding
ENSG00000181007.9	0.149509	1.56684	12.8007	0.000386119	0.00750553	ZFP82	chr19	-	protein_coding
ENSG00000181019.13	0.0420781	3.07219	0.254284	0.614334	0.736118	NQO1	chr16	-	protein_coding
ENSG00000181026.15	-0.0354433	3.18488	0.200924	0.654203	0.764611	AEN	chr15	+	protein_coding
ENSG00000181027.11	0.026	4.0245	0.573675	0.449219	0.597999	FKRP	chr19	+	protein_coding
ENSG00000181031.16	-0.199389	2.45247	6.25341	0.0127685	0.0592954	RPH3AL	chr17	-	protein_coding
ENSG00000181035.14	0.053753	4.13574	1.1858	0.276792	0.430366	SLC25A42	chr19	+	protein_coding
ENSG00000181038.14	0.0143533	2.45005	0.243384	0.622025	0.741217	METTL23	chr17	+	protein_coding
ENSG00000181045.15	-0.0888168	2.77472	2.07751	0.150215	0.283983	SLC26A11	chr17	+	protein_coding
ENSG00000181061.14	0.182342	5.80911	5.28938	0.0219365	0.0825548	HIGD1A	chr3	-	protein_coding
ENSG00000181072.12	0.33214	5.17895	5.44467	0.0200907	0.077944	CHRM2	chr7	+	protein_coding
ENSG00000181090.21	0.0222977	4.75627	1.07236	0.300999	0.455143	EHMT1	chr9	+	protein_coding
ENSG00000181104.7	-0.183204	4.56069	3.48098	0.0627621	0.159879	F2R	chr5	+	protein_coding
ENSG00000181135.16	0.0123446	2.31572	0.138705	0.709756	0.806196	ZNF707	chr8	+	protein_coding
ENSG00000181163.14	0.0624854	7.03962	1.5054	0.220517	0.368529	NPM1	chr5	+	protein_coding
ENSG00000181191.12	0.107246	3.24993	5.86254	0.0158815	0.067544	PJA1	chrX	-	protein_coding
ENSG00000181192.12	0.167821	4.37799	3.47015	0.0631708	0.160449	DHTKD1	chr10	+	protein_coding
ENSG00000181195.11	-0.498361	1.20149	4.59635	0.0326032	0.105917	PENK	chr8	-	protein_coding
ENSG00000181218.6	-0.1831	2.28226	5.37908	0.0208498	0.0797801	H2AW	chr1	-	protein_coding
ENSG00000181220.18	0.0213408	3.24407	0.631922	0.427092	0.57787	ZNF746	chr7	-	protein_coding
ENSG00000181222.19	-0.0365932	6.54808	0.724316	0.395208	0.548629	POLR2A	chr17	+	protein_coding
ENSG00000181234.10	0.136373	1.36594	1.08385	0.298425	0.452838	TMEM132C	chr12	+	protein_coding
ENSG00000181264.9	0.0145632	3.84409	0.130871	0.717709	0.812095	TLCD5	chr11	+	protein_coding
ENSG00000181274.7	-0.0828908	2.16269	2.38728	0.123066	0.249359	FRAT2	chr10	-	protein_coding
ENSG00000181284.3	0.152511	-0.521129	3.06607	0.0806593	0.188818	TMEM102	chr17	+	protein_coding
ENSG00000181315.11	0.00795229	1.38144	0.0425654	0.836644	0.895409	ZNF322	chr6	-	protein_coding
ENSG00000181350.12	-0.0119123	-0.530279	0.030236	0.862038	0.912627	LRRC75A	chr17	-	protein_coding
ENSG00000181381.15	-0.0647946	3.67324	1.37496	0.241615	0.391881	DDX60L	chr4	-	protein_coding
ENSG00000181396.13	0.0115316	4.25502	0.116857	0.732637	0.822476	OGFOD3	chr17	-	protein_coding
ENSG00000181404.18	-0.0655472	2.57495	0.787205	0.375445	0.529702	WASHC1	chr9	-	protein_coding
ENSG00000181408.5	0.626377	0.641184	20.6675	7.12152e-06	0.000503025	UTS2R	chr17	+	protein_coding
ENSG00000181409.14	-0.0906327	3.34492	2.21657	0.137273	0.268505	AATK	chr17	-	protein_coding
ENSG00000181418.8	-0.512946	-0.196103	17.3771	3.71135e-05	0.00160033	DDN	chr12	-	protein_coding
ENSG00000181444.13	-0.20369	2.93412	3.85698	0.0501867	0.138697	ZNF467	chr7	-	protein_coding
ENSG00000181450.18	-0.0353604	1.89031	0.506554	0.477022	0.622029	ZNF678	chr1	+	protein_coding
ENSG00000181458.10	-0.123689	2.15091	1.34761	0.246344	0.397068	TMEM45A	chr3	+	protein_coding
ENSG00000181467.5	-0.0883261	2.7523	2.15558	0.142787	0.275311	RAP2B	chr3	+	protein_coding
ENSG00000181472.5	-0.0013373	2.40921	0.000956634	0.97534	0.985324	ZBTB2	chr6	-	protein_coding
ENSG00000181481.14	-0.0934624	2.56831	2.79816	0.0951038	0.210033	RNF135	chr17	+	protein_coding
ENSG00000181513.15	-0.223191	3.0423	13.4812	0.000271468	0.00622625	ACBD4	chr17	+	protein_coding
ENSG00000181523.13	-0.0805486	3.97452	4.53536	0.0337718	0.108197	SGSH	chr17	-	protein_coding
ENSG00000181524.6	0.0654793	0.356338	0.343984	0.557848	0.691513	RPL24P4	chr6	-	processed_pseudogene
ENSG00000181555.22	0.0332433	5.09074	1.38474	0.23995	0.390288	SETD2	chr3	-	protein_coding
ENSG00000181588.17	-0.114117	2.29766	2.21639	0.137289	0.268505	MEX3D	chr19	-	protein_coding
ENSG00000181610.13	0.148637	5.45018	3.45191	0.0638656	0.161677	MRPS23	chr17	-	protein_coding
ENSG00000181619.12	-0.0479264	1.06235	0.755532	0.385218	0.539356	GPR135	chr14	-	protein_coding
ENSG00000181638.20	0.00955537	1.8395	0.0833466	0.772952	0.851347	ZFP41	chr8	+	protein_coding
ENSG00000181649.8	0.387168	-0.091876	9.20065	0.00256661	0.0231101	PHLDA2	chr11	-	protein_coding
ENSG00000181652.20	-0.458057	0.744552	10.4104	0.00134937	0.015879	ATG9B	chr7	-	protein_coding
ENSG00000181666.19	-0.0739913	4.96231	5.03425	0.0253617	0.0905235	ZNF875	chr19	+	protein_coding
ENSG00000181690.8	0.190588	2.78136	6.37294	0.0119481	0.0570876	PLAG1	chr8	-	protein_coding
ENSG00000181704.12	0.0701367	4.54379	4.12839	0.0427869	0.125218	YIPF6	chrX	+	protein_coding
ENSG00000181722.18	0.0802249	1.85878	1.50548	0.220505	0.368529	ZBTB20	chr3	-	protein_coding
ENSG00000181744.9	-0.0965246	2.582	3.09603	0.079198	0.18651	DIPK2A	chr3	+	protein_coding
ENSG00000181751.10	0.098142	1.82346	3.28195	0.0707466	0.172944	MACIR	chr5	+	protein_coding
ENSG00000181754.7	0.0843944	3.95317	1.22242	0.269508	0.422821	AMIGO1	chr1	-	protein_coding
ENSG00000181773.7	-0.372262	0.472625	4.22765	0.0403766	0.120972	GPR3	chr1	+	protein_coding
ENSG00000181778.5	0.341536	-0.26948	10.0242	0.00165546	0.017965	TMEM252	chr9	-	protein_coding
ENSG00000181788.4	0.0831255	3.67026	3.17688	0.0753961	0.180277	SIAH2	chr3	-	protein_coding
ENSG00000181789.14	0.158633	6.02075	12.5081	0.000449475	0.00811815	COPG1	chr3	+	protein_coding
ENSG00000181790.12	-0.223916	0.814914	4.99279	0.025969	0.0919925	ADGRB1	chr8	+	protein_coding
ENSG00000181800.6	0.179512	0.0310283	2.68625	0.101953	0.220512	CELF2-AS1	chr10	-	lncRNA
ENSG00000181804.15	-0.238989	1.91954	8.65901	0.0034315	0.0271573	SLC9A9	chr3	-	protein_coding
ENSG00000181817.6	0.0536003	4.25246	1.44443	0.230089	0.379874	LSM10	chr1	-	protein_coding
ENSG00000181826.10	-0.294443	3.58142	18.5019	2.10499e-05	0.0010929	RELL1	chr4	-	protein_coding
ENSG00000181827.16	0.0294381	2.9165	0.552318	0.45778	0.60522	RFX7	chr15	-	protein_coding
ENSG00000181830.9	-0.00228095	3.6158	0.00197824	0.964545	0.979134	SLC35C1	chr11	+	protein_coding
ENSG00000181852.18	0.135363	5.02438	7.56992	0.00618716	0.0388711	RNF41	chr12	-	protein_coding
ENSG00000181856.15	-0.0749472	6.88892	0.652898	0.419528	0.571153	SLC2A4	chr17	+	protein_coding
ENSG00000181873.13	0.0313409	3.48833	0.358779	0.549502	0.683716	IBA57	chr1	+	protein_coding
ENSG00000181885.18	-0.115595	-0.11941	1.58262	0.209069	0.355749	CLDN7	chr17	-	protein_coding
ENSG00000181894.15	0.0701929	2.56223	3.87763	0.0495785	0.13741	ZNF329	chr19	-	protein_coding
ENSG00000181896.12	-0.0103695	1.32902	0.0558408	0.813308	0.880082	ZNF101	chr19	+	protein_coding
ENSG00000181904.9	0.0893597	4.48257	5.62514	0.0181464	0.0733238	C5orf24	chr5	+	protein_coding
ENSG00000181915.5	0.179393	3.74211	10.2877	0.00143982	0.0164833	ADO	chr10	+	protein_coding
ENSG00000181924.7	0.118098	4.18425	4.54507	0.0335827	0.107772	COA4	chr11	-	protein_coding
ENSG00000181938.14	0.028373	2.21166	0.273328	0.601378	0.726001	GINS3	chr16	+	protein_coding
ENSG00000181982.20	-0.0711063	3.61136	4.08369	0.0439214	0.127473	CCDC149	chr4	-	protein_coding
ENSG00000181991.16	0.061775	3.62235	1.49596	0.221967	0.370322	MRPS11	chr15	+	protein_coding
ENSG00000181997.8	0.170037	0.852049	2.01459	0.156521	0.292046	AQP7P2	chr9	-	unprocessed_pseudogene
ENSG00000182004.13	0.123753	3.62711	7.43913	0.0066447	0.0404177	SNRPE	chr1	+	protein_coding
ENSG00000182013.18	0.175877	2.64831	2.87578	0.0906491	0.203395	PNMA8A	chr19	-	protein_coding
ENSG00000182022.18	-0.137336	2.77754	2.28773	0.131139	0.260473	CHST15	chr10	-	protein_coding
ENSG00000182050.14	0.30201	1.54122	5.97458	0.0149163	0.0649558	MGAT4C	chr12	-	protein_coding
ENSG00000182054.10	0.0241105	8.8041	0.0712142	0.789706	0.863489	IDH2	chr15	-	protein_coding
ENSG00000182087.14	-0.0638467	6.4712	3.39246	0.0661873	0.165285	TMEM259	chr19	-	protein_coding
ENSG00000182093.16	0.01472	2.79125	0.172664	0.677963	0.782691	GET1	chr21	+	protein_coding
ENSG00000182095.15	-0.032111	5.57186	0.907255	0.341382	0.498136	TNRC18	chr7	-	protein_coding
ENSG00000182107.7	-0.464048	0.0485055	13.097	0.000331147	0.00690318	TMEM30B	chr14	-	protein_coding
ENSG00000182108.11	-0.0827923	1.10641	2.45704	0.117738	0.242189	DEXI	chr16	-	protein_coding
ENSG00000182117.7	0.129113	4.66597	7.52022	0.00635708	0.0394206	NOP10	chr15	-	protein_coding
ENSG00000182118.8	-0.403643	2.14635	17.7754	3.03502e-05	0.00141124	FAM89A	chr1	-	protein_coding
ENSG00000182134.17	0.161364	1.65554	9.10543	0.00270072	0.0237929	TDRKH	chr1	-	protein_coding
ENSG00000182141.10	-0.0304548	1.76952	0.588412	0.443457	0.593526	ZNF708	chr19	-	protein_coding
ENSG00000182149.21	-0.0459816	6.16623	4.60846	0.0323763	0.105494	IST1	chr16	+	protein_coding
ENSG00000182150.19	0.0306489	3.71562	1.42929	0.232543	0.382685	ERCC6L2	chr9	+	protein_coding
ENSG00000182154.8	-0.0258012	7.00239	0.143387	0.705125	0.802552	MRPL41	chr9	+	protein_coding
ENSG00000182158.16	-0.0614657	5.06466	1.54069	0.215195	0.362681	CREB3L2	chr7	-	protein_coding
ENSG00000182165.20	-0.0671013	0.917532	1.67453	0.196351	0.340487	TP53TG1	chr7	-	lncRNA
ENSG00000182168.15	-0.123666	2.11767	2.83507	0.0929565	0.206964	UNC5C	chr4	-	protein_coding
ENSG00000182173.14	-0.0519542	3.07681	0.893614	0.345033	0.501694	TSEN54	chr17	+	protein_coding
ENSG00000182175.15	-0.28499	4.99247	20.8267	6.57889e-06	0.000477952	RGMA	chr15	-	protein_coding
ENSG00000182177.15	-0.0712027	2.77952	0.43121	0.511749	0.65234	ASB18	chr2	-	protein_coding
ENSG00000182179.13	-0.241373	4.8643	7.74461	0.0056259	0.0368745	UBA7	chr3	-	protein_coding
ENSG00000182180.14	0.114154	5.14178	2.86674	0.0911556	0.204143	MRPS16	chr10	-	protein_coding
ENSG00000182185.19	-0.263082	-0.324441	12.173	0.000535141	0.00906599	RAD51B	chr14	+	protein_coding
ENSG00000182195.9	-0.13002	1.96938	3.44306	0.0642056	0.162243	LDOC1	chrX	-	protein_coding
ENSG00000182197.13	-0.0360314	4.07143	0.366467	0.545257	0.680482	EXT1	chr8	-	protein_coding
ENSG00000182199.11	0.171152	4.54035	9.22044	0.00253959	0.0229614	SHMT2	chr12	+	protein_coding
ENSG00000182208.15	-0.0426003	4.7377	1.96278	0.161941	0.298947	MOB2	chr11	-	protein_coding
ENSG00000182218.10	-0.15439	1.37288	2.9663	0.0857387	0.196146	HHIPL1	chr14	+	protein_coding
ENSG00000182220.15	0.0500736	4.91948	1.6554	0.198921	0.343169	ATP6AP2	chrX	+	protein_coding
ENSG00000182240.16	-0.142127	3.86508	3.88481	0.0493689	0.137112	BACE2	chr21	+	protein_coding
ENSG00000182247.10	0.014252	3.79608	0.108083	0.742498	0.829347	UBE2E2	chr3	+	protein_coding
ENSG00000182253.15	0.166399	7.70535	3.04478	0.0817154	0.190332	SYNM	chr15	+	protein_coding
ENSG00000182255.7	0.539194	1.1068	18.8476	1.76935e-05	0.000966696	KCNA4	chr11	-	protein_coding
ENSG00000182263.14	0.285079	3.53713	24.0217	1.35444e-06	0.000141919	FIGN	chr2	-	protein_coding
ENSG00000182264.9	-0.18282	0.00427231	2.77203	0.0966563	0.212236	IZUMO1	chr19	-	protein_coding
ENSG00000182272.12	-0.0800953	0.124767	0.49262	0.483143	0.627552	B4GALNT4	chr11	+	protein_coding
ENSG00000182287.15	0.162256	5.3026	5.14146	0.0238591	0.087049	AP1S2	chrX	-	protein_coding
ENSG00000182307.14	0.000141365	4.59214	1.23137e-05	0.997202	0.998257	C8orf33	chr8	+	protein_coding
ENSG00000182308.7	0.251379	0.0623559	9.64726	0.00202254	0.020132	DCAF4L1	chr4	+	protein_coding
ENSG00000182310.15	-0.0688312	3.19368	1.25511	0.263207	0.416155	SPACA6	chr19	+	protein_coding
ENSG00000182318.6	0.0295712	1.0696	0.378971	0.538482	0.674611	ZSCAN22	chr19	+	protein_coding
ENSG00000182325.11	-0.00976785	2.7952	0.0261349	0.871648	0.919064	FBXL6	chr8	-	protein_coding
ENSG00000182326.17	-0.357528	6.90047	23.4116	1.82882e-06	0.000174688	C1S	chr12	+	protein_coding
ENSG00000182359.15	0.0474025	1.72693	0.80856	0.369052	0.524188	KBTBD3	chr11	-	protein_coding
ENSG00000182362.14	0.117758	2.26292	4.43008	0.0358936	0.11197	YBEY	chr21	+	protein_coding
ENSG00000182372.10	0.0403756	3.73545	1.3826	0.240313	0.390391	CLN8	chr8	+	protein_coding
ENSG00000182378.15	0.00769818	-0.048804	0.00628326	0.936857	0.963396	PLCXD1	chrX	+	protein_coding
ENSG00000182379.10	0.284828	0.695501	6.13701	0.0136234	0.0617882	NXPH4	chr12	+	protein_coding
ENSG00000182400.15	0.180173	1.32314	6.86791	0.00908817	0.0482835	TRAPPC6B	chr14	-	protein_coding
ENSG00000182405.6	0.12923	1.01206	4.08592	0.0438642	0.127379	PGBD4	chr15	+	protein_coding
ENSG00000182446.15	0.00127391	6.61655	0.00108475	0.973741	0.984309	NPLOC4	chr17	-	protein_coding
ENSG00000182463.16	-0.493541	2.33732	26.272	4.49954e-07	6.17307e-05	TSHZ2	chr20	+	protein_coding
ENSG00000182472.9	-0.321904	0.388427	4.80285	0.0289512	0.0982685	CAPN12	chr19	-	protein_coding
ENSG00000182473.22	0.101788	4.93866	6.748	0.00970898	0.0501784	EXOC7	chr17	-	protein_coding
ENSG00000182481.10	-0.0960363	4.32197	1.42977	0.232464	0.382679	KPNA2	chr17	+	protein_coding
ENSG00000182484.15	-0.0330813	1.26226	0.475151	0.491	0.634939	WASH6P	chrX	+	protein_coding
ENSG00000182492.16	-0.0929779	8.00077	0.691505	0.406117	0.559407	BGN	chrX	+	protein_coding
ENSG00000182504.12	0.125095	2.41928	9.96502	0.00170827	0.0182622	CEP97	chr3	+	protein_coding
ENSG00000182511.12	-0.230892	4.67432	7.72836	0.00567582	0.0370588	FES	chr15	+	protein_coding
ENSG00000182512.5	0.073998	5.42163	1.40505	0.236538	0.387178	GLRX5	chr14	+	protein_coding
ENSG00000182518.14	0.0638784	2.51277	2.82439	0.0935723	0.207851	FAM104B	chrX	-	protein_coding
ENSG00000182533.7	0.18342	3.7308	3.62802	0.0574849	0.151548	CAV3	chr3	+	protein_coding
ENSG00000182534.14	0.0118029	7.35947	0.0433784	0.835114	0.89446	MXRA7	chr17	-	protein_coding
ENSG00000182541.18	-0.183765	4.30502	9.17627	0.00260029	0.0232253	LIMK2	chr22	+	protein_coding
ENSG00000182544.9	0.0254547	3.75941	0.445977	0.504612	0.646401	MFSD5	chr12	+	protein_coding
ENSG00000182551.14	0.0474771	6.57863	0.341763	0.559121	0.692698	ADI1	chr2	-	protein_coding
ENSG00000182552.15	0.053555	2.62647	1.98081	0.160031	0.296675	RWDD4	chr4	-	protein_coding
ENSG00000182568.18	0.0785621	5.04083	1.23023	0.267986	0.421463	SATB1	chr3	-	protein_coding
ENSG00000182575.8	-0.280321	2.43662	8.73212	0.00329925	0.0265642	NXPH3	chr17	+	protein_coding
ENSG00000182578.14	-0.0391507	3.71624	0.183139	0.668905	0.775656	CSF1R	chr5	-	protein_coding
ENSG00000182580.3	0.0191815	1.39465	0.0348848	0.851926	0.906438	EPHB3	chr3	+	protein_coding
ENSG00000182606.17	0.0737373	6.93865	1.05247	0.305518	0.460112	TRAK1	chr3	+	protein_coding
ENSG00000182621.18	-0.217496	2.57123	7.46785	0.00654135	0.0400266	PLCB1	chr20	+	protein_coding
ENSG00000182628.13	0.101101	3.75749	3.74281	0.0536942	0.1449	SKA2	chr17	-	protein_coding
ENSG00000182636.8	0.021764	4.33924	0.208529	0.648155	0.759923	NDN	chr15	-	protein_coding
ENSG00000182648.15	-0.130407	1.41022	7.3157	0.00710831	0.0420059	RNF32-DT	chr7	-	lncRNA
ENSG00000182667.15	-0.2418	1.28933	3.81847	0.0513416	0.140847	NTM	chr11	+	protein_coding
ENSG00000182670.14	0.0139589	6.03775	0.143113	0.705393	0.802671	TTC3	chr21	+	protein_coding
ENSG00000182685.8	-0.00431869	1.94722	0.0034188	0.953401	0.972344	BRICD5	chr16	-	protein_coding
ENSG00000182700.5	-0.00386563	3.76623	0.00951198	0.922352	0.953001	IGIP	chr5	+	protein_coding
ENSG00000182704.8	-0.273794	4.33227	10.7417	0.00113287	0.0142441	TSKU	chr11	+	protein_coding
ENSG00000182718.18	-0.0407043	7.15972	0.307936	0.579239	0.70901	ANXA2	chr15	-	protein_coding
ENSG00000182732.18	-0.190655	3.65621	5.07877	0.0247261	0.0891491	RGS6	chr14	+	protein_coding
ENSG00000182742.6	-0.0844705	0.291891	0.300387	0.583926	0.71275	HOXB4	chr17	-	protein_coding
ENSG00000182749.6	-0.175121	1.35369	9.91924	0.00175029	0.0185686	PAQR7	chr1	-	protein_coding
ENSG00000182752.10	-0.425542	1.70923	12.0874	0.000559558	0.00932474	PAPPA	chr9	+	protein_coding
ENSG00000182768.9	0.138643	3.86665	2.46351	0.117257	0.241655	NGRN	chr15	+	protein_coding
ENSG00000182771.19	0.206951	0.716693	9.88036	0.0017868	0.0187995	GRID1	chr10	-	protein_coding
ENSG00000182774.13	-0.0331795	1.67693	0.167089	0.682916	0.786276	RPS17	chr15	-	protein_coding
ENSG00000182795.13	0.285987	-0.183505	5.19795	0.023105	0.085274	C1orf116	chr1	-	protein_coding
ENSG00000182796.16	-0.155782	3.86783	6.07201	0.0141263	0.062876	TMEM198B	chr12	+	transcribed_unitary_pseudogene
ENSG00000182809.11	0.0372626	8.89635	0.585777	0.444479	0.594114	CRIP2	chr14	+	protein_coding
ENSG00000182810.7	0.127923	2.69769	2.94282	0.0869838	0.198077	DDX28	chr16	-	protein_coding
ENSG00000182827.9	0.162365	3.96398	12.9621	0.000355104	0.00715314	ACBD3	chr1	-	protein_coding
ENSG00000182831.12	0.0448353	4.8899	0.924822	0.336755	0.493693	C16orf72	chr16	+	protein_coding
ENSG00000182836.10	0.432207	6.36342	13.0069	0.00034696	0.00705823	PLCXD3	chr5	-	protein_coding
ENSG00000182858.14	0.0851072	2.5355	5.5115	0.0193466	0.0761469	ALG12	chr22	-	protein_coding
ENSG00000182871.16	-0.0318979	6.57704	0.264903	0.607038	0.730355	COL18A1	chr21	+	protein_coding
ENSG00000182872.16	-0.0305699	5.24193	1.12782	0.288841	0.442666	RBM10	chrX	+	protein_coding
ENSG00000182873.5	0.127613	0.411463	6.74047	0.00974942	0.0503669	PRKCZ-AS1	chr1	-	lncRNA
ENSG00000182885.17	-0.187127	1.22023	1.54479	0.214587	0.361976	ADGRG3	chr16	+	protein_coding
ENSG00000182890.5	0.0351294	-0.359233	0.243684	0.621811	0.741077	GLUD2	chrX	+	protein_coding
ENSG00000182899.17	0.00741282	7.46968	0.049546	0.823961	0.886862	RPL35A	chr3	+	protein_coding
ENSG00000182902.14	0.148599	1.45355	2.06621	0.151327	0.285356	SLC25A18	chr22	+	protein_coding
ENSG00000182903.16	-0.101764	3.01025	5.78649	0.0165734	0.0695201	ZNF721	chr4	-	protein_coding
ENSG00000182912.6	0.348726	-0.0474183	6.25215	0.0127775	0.0593052	TSPEAR-AS2	chr21	+	lncRNA
ENSG00000182916.8	-0.142143	1.41653	1.98389	0.159708	0.296246	TCEAL7	chrX	+	protein_coding
ENSG00000182919.15	0.0323834	3.09575	0.546745	0.460056	0.607081	C11orf54	chr11	+	protein_coding
ENSG00000182923.20	0.0387942	3.18274	1.53021	0.21676	0.364435	CEP63	chr3	+	protein_coding
ENSG00000182934.12	0.0846838	6.17667	4.9547	0.0265402	0.0930771	SRPRA	chr11	-	protein_coding
ENSG00000182944.18	0.044444	7.02407	3.5232	0.0611957	0.157737	EWSR1	chr22	+	protein_coding
ENSG00000182952.5	0.0678433	4.40024	3.83773	0.0507604	0.139779	HMGN4	chr6	+	protein_coding
ENSG00000182957.16	-0.160256	4.08655	6.17473	0.0133401	0.060973	SPATA13	chr13	+	protein_coding
ENSG00000182963.11	0.10736	4.32811	4.51102	0.0342503	0.108864	GJC1	chr17	-	protein_coding
ENSG00000182973.20	0.0780206	3.12765	9.8991	0.0017691	0.0186904	CNOT10	chr3	+	protein_coding
ENSG00000182979.18	0.014152	5.55299	0.239	0.62518	0.743991	MTA1	chr14	+	protein_coding
ENSG00000182983.15	-0.0519288	2.78674	1.0582	0.304207	0.458722	ZNF662	chr3	+	protein_coding
ENSG00000182985.18	0.0492632	4.30554	0.312424	0.576489	0.707057	CADM1	chr11	-	protein_coding
ENSG00000182986.15	0.104741	3.94446	6.53766	0.0109056	0.0540449	ZNF320	chr19	-	protein_coding
ENSG00000182993.5	0.117416	1.28086	3.95973	0.0472373	0.133205	C12orf60	chr12	+	protein_coding
ENSG00000183010.17	0.431667	1.50121	14.1944	0.000187965	0.00491537	PYCR1	chr17	-	protein_coding
ENSG00000183011.14	-0.0188942	4.11019	0.223782	0.636414	0.752443	NAA38	chr17	-	protein_coding
ENSG00000183018.9	-0.113716	4.4461	1.74866	0.186751	0.329442	SPNS2	chr17	+	protein_coding
ENSG00000183020.15	-0.00949325	5.61581	0.121046	0.728074	0.819661	AP2A2	chr11	+	protein_coding
ENSG00000183023.19	0.476001	7.01206	15.2318	0.000110427	0.00347595	SLC8A1	chr2	-	protein_coding
ENSG00000183036.11	0.150115	0.109845	2.50529	0.114203	0.237825	PCP4	chr21	+	protein_coding
ENSG00000183044.12	0.343493	3.84844	8.77374	0.0032263	0.0261419	ABAT	chr16	+	protein_coding
ENSG00000183048.12	-0.110947	0.719842	2.57838	0.10907	0.230846	SLC25A10	chr17	+	protein_coding
ENSG00000183049.14	-0.0343893	2.83841	0.117169	0.732294	0.822151	CAMK1D	chr10	+	protein_coding
ENSG00000183060.16	0.080953	3.41041	4.20664	0.0408745	0.121901	LYSMD4	chr15	-	protein_coding
ENSG00000183067.6	0.295505	1.35209	5.36261	0.0210451	0.0803355	IGSF5	chr21	+	protein_coding
ENSG00000183072.10	0.171839	6.93142	3.94138	0.0477501	0.134156	NKX2-5	chr5	-	protein_coding
ENSG00000183077.16	-0.105228	3.64308	4.04755	0.044862	0.129327	AFMID	chr17	+	protein_coding
ENSG00000183087.15	-0.00935713	7.52752	0.0504665	0.822361	0.886074	GAS6	chr13	-	protein_coding
ENSG00000183091.21	0.0621377	3.18357	0.156253	0.692827	0.793582	NEB	chr2	-	protein_coding
ENSG00000183092.18	-0.347036	0.617093	16.806	4.95543e-05	0.00195887	BEGAIN	chr14	-	protein_coding
ENSG00000183098.11	0.371096	1.02337	9.98959	0.00168615	0.0181143	GPC6	chr13	+	protein_coding
ENSG00000183111.12	-0.018954	4.53051	0.117343	0.732102	0.822056	ARHGEF37	chr5	+	protein_coding
ENSG00000183114.8	-0.149826	1.86236	1.83481	0.176276	0.31691	FAM43B	chr1	+	protein_coding
ENSG00000183134.5	-0.102578	2.59709	0.634605	0.426113	0.576852	PTGDR2	chr11	-	protein_coding
ENSG00000183137.15	-0.0182533	2.79722	0.30739	0.579576	0.709195	CEP57L1	chr6	+	protein_coding
ENSG00000183153.7	-0.266682	1.37136	5.85167	0.0159786	0.067802	GJD3	chr17	-	protein_coding
ENSG00000183155.5	0.143673	2.05832	9.74472	0.00192034	0.0196058	RABIF	chr1	-	protein_coding
ENSG00000183160.9	-0.122846	2.05278	0.431435	0.511639	0.652308	TMEM119	chr12	-	protein_coding
ENSG00000183161.6	0.173369	1.73626	9.34455	0.00237669	0.0219955	FANCF	chr11	-	protein_coding
ENSG00000183172.9	0.0200091	4.98231	0.198083	0.656498	0.766353	SMDT1	chr22	+	protein_coding
ENSG00000183186.8	-0.319362	2.38924	6.46475	0.0113549	0.0554268	C2CD4C	chr19	-	protein_coding
ENSG00000183196.10	0.318344	0.607828	6.06299	0.0141976	0.0630002	CHST6	chr16	-	protein_coding
ENSG00000183207.14	0.176286	4.97578	16.201	6.73714e-05	0.00247601	RUVBL2	chr19	+	protein_coding
ENSG00000183208.13	0.0681369	0.844636	1.3003	0.254796	0.406282	GDPGP1	chr15	+	protein_coding
ENSG00000183230.18	0.309471	5.04945	5.54968	0.0189345	0.075317	CTNNA3	chr10	-	protein_coding
ENSG00000183242.13	-0.16245	1.43851	1.83963	0.17571	0.316161	WT1-AS	chr11	+	lncRNA
ENSG00000183250.13	-0.019621	-0.0142836	0.0699246	0.791574	0.864637	LINC01547	chr21	-	lncRNA
ENSG00000183255.12	0.0642959	7.15756	2.61989	0.106269	0.226705	PTTG1IP	chr21	-	protein_coding
ENSG00000183258.12	-0.0265335	4.51569	0.668649	0.413978	0.566563	DDX41	chr5	-	protein_coding
ENSG00000183283.16	0.0466765	6.67033	0.733227	0.392319	0.546154	DAZAP2	chr12	+	protein_coding
ENSG00000183287.15	0.218389	1.18238	2.11237	0.146846	0.279932	CCBE1	chr18	-	protein_coding
ENSG00000183291.18	-0.0113104	4.99118	0.0775035	0.780844	0.857158	SELENOF	chr1	-	protein_coding
ENSG00000183307.4	0.0214848	0.905477	0.0730137	0.787129	0.861522	TMEM121B	chr22	-	protein_coding
ENSG00000183309.12	0.125376	3.44889	12.9654	0.000354504	0.00715314	ZNF623	chr8	+	protein_coding
ENSG00000183323.13	-0.124074	1.77773	9.05127	0.00278017	0.0242757	CCDC125	chr5	-	protein_coding
ENSG00000183337.18	0.0942126	4.30193	4.02679	0.0454118	0.130373	BCOR	chrX	-	protein_coding
ENSG00000183340.7	0.0561877	2.28079	1.77009	0.184079	0.326135	JRKL	chr11	+	protein_coding
ENSG00000183354.12	0.0380073	4.07204	1.07691	0.299976	0.454089	KIAA2026	chr9	-	protein_coding
ENSG00000183386.10	-0.230871	3.73935	9.18142	0.00259313	0.0232055	FHL3	chr1	-	protein_coding
ENSG00000183397.6	-0.0248405	-0.0768901	0.158709	0.690547	0.791666	TEKTIP1	chr19	+	protein_coding
ENSG00000183401.12	-0.122257	3.4353	9.46147	0.00223296	0.0213789	CCDC159	chr19	+	protein_coding
ENSG00000183426.17	-0.0218988	3.14579	0.063315	0.801452	0.871171	NPIPA1	chr16	+	protein_coding
ENSG00000183431.12	0.0561249	4.65792	2.73439	0.0989429	0.215801	SF3A3	chr1	-	protein_coding
ENSG00000183439.9	0.117509	0.202582	2.84428	0.0924288	0.206059	TRIM61	chr4	-	protein_coding
ENSG00000183454.18	0.181955	2.0571	1.20306	0.273327	0.426931	GRIN2A	chr16	-	protein_coding
ENSG00000183458.15	0.0756594	1.53864	1.98214	0.159892	0.296452	PKD1P3	chr16	+	transcribed_unprocessed_pseudogene
ENSG00000183474.16	0.180198	0.384501	9.44209	0.00225615	0.0214512	GTF2H2C	chr5	+	protein_coding
ENSG00000183475.13	0.0949267	2.23718	7.92508	0.00510063	0.0346643	ASB7	chr15	+	protein_coding
ENSG00000183484.12	-0.0330313	0.129684	0.141555	0.706927	0.803524	GPR132	chr14	-	protein_coding
ENSG00000183486.14	-0.27712	3.83471	6.91134	0.0088735	0.0475304	MX2	chr21	+	protein_coding
ENSG00000183495.15	0.0491433	4.90233	5.89657	0.0155818	0.0666211	EP400	chr12	+	protein_coding
ENSG00000183496.6	0.0974574	1.86772	2.27491	0.132221	0.261773	MEX3B	chr15	-	protein_coding
ENSG00000183506.17	-0.0833696	2.84668	2.02038	0.155929	0.291223	PI4KAP2	chr22	-	transcribed_unitary_pseudogene
ENSG00000183508.5	0.406588	3.37996	14.6407	0.000149464	0.00424999	TENT5C	chr1	+	protein_coding
ENSG00000183513.9	0.000989198	4.1751	0.000867373	0.976518	0.985863	COA5	chr2	-	protein_coding
ENSG00000183520.12	-0.0294676	4.11634	0.371851	0.542321	0.677812	UTP11	chr1	+	protein_coding
ENSG00000183527.12	0.0592237	2.85288	0.999295	0.318046	0.473295	PSMG1	chr21	-	protein_coding
ENSG00000183530.14	0.0917221	4.10355	7.36109	0.00693408	0.0414042	PRR14L	chr22	-	protein_coding
ENSG00000183569.18	-0.141435	0.321126	4.71963	0.0303686	0.101473	SERHL2	chr22	+	protein_coding
ENSG00000183570.17	-0.0187703	0.830284	0.0270942	0.869334	0.917557	PCBP3	chr21	+	protein_coding
ENSG00000183571.11	-0.150975	-0.456363	1.90847	0.167854	0.306548	PGPEP1L	chr15	-	protein_coding
ENSG00000183576.13	0.14216	5.7409	4.99044	0.0260037	0.0920518	SETD3	chr14	-	protein_coding
ENSG00000183578.8	0.695004	2.04024	22.8725	2.386e-06	0.000217268	TNFAIP8L3	chr15	-	protein_coding
ENSG00000183579.16	0.184923	2.66956	8.82032	0.00314661	0.0258672	ZNRF3	chr22	+	protein_coding
ENSG00000183580.10	0.0445057	4.66144	1.26434	0.261462	0.414062	FBXL7	chr5	+	protein_coding
ENSG00000183597.16	0.0117415	4.2119	0.0239123	0.877181	0.922761	TANGO2	chr22	+	protein_coding
ENSG00000183605.17	0.0710659	4.44939	1.40347	0.236802	0.387191	SFXN4	chr10	-	protein_coding
ENSG00000183615.6	0.0495321	1.8273	0.216742	0.641771	0.755627	FAM167B	chr1	+	protein_coding
ENSG00000183617.5	0.0745955	3.77244	2.92264	0.0880699	0.199747	MRPL54	chr19	+	protein_coding
ENSG00000183621.15	0.126864	3.5359	14.1002	0.000197296	0.00505439	ZNF438	chr10	-	protein_coding
ENSG00000183624.14	0.0524891	4.88083	2.28926	0.13101	0.260294	HMCES	chr3	+	protein_coding
ENSG00000183647.11	0.106505	1.69238	5.96649	0.014984	0.0650565	ZNF530	chr19	+	protein_coding
ENSG00000183648.11	0.002344	6.26305	0.0012411	0.971913	0.983492	NDUFB1	chr14	-	protein_coding
ENSG00000183654.9	0.327451	0.394033	6.65386	0.0102269	0.052029	MARCHF11	chr5	-	protein_coding
ENSG00000183655.13	0.305697	2.58649	17.8925	2.86091e-05	0.00136343	KLHL25	chr15	-	protein_coding
ENSG00000183665.5	0.0703792	2.27828	1.75766	0.185624	0.327908	TRMT12	chr8	+	protein_coding
ENSG00000183671.13	0.103544	0.268005	0.756421	0.384939	0.539069	CMKLR2	chr2	-	protein_coding
ENSG00000183682.8	0.00221714	1.67231	0.000593706	0.980572	0.98852	BMP8A	chr1	+	protein_coding
ENSG00000183684.8	0.0885891	3.69864	4.01629	0.0456928	0.130851	ALYREF	chr17	-	protein_coding
ENSG00000183688.4	-0.195893	4.09107	5.19279	0.0231728	0.0854211	RFLNB	chr17	-	protein_coding
ENSG00000183690.13	0.321354	2.20729	5.97263	0.0149326	0.0649898	EFHC2	chrX	-	protein_coding
ENSG00000183696.14	-0.105199	4.92282	2.13143	0.14504	0.277872	UPP1	chr7	+	protein_coding
ENSG00000183718.6	-0.0393736	3.40629	0.925182	0.336661	0.493602	TRIM52	chr5	-	protein_coding
ENSG00000183722.9	-0.200785	6.20874	13.4449	0.000276611	0.00629144	LHFPL6	chr13	-	protein_coding
ENSG00000183723.13	0.0850029	3.26743	4.15774	0.0420587	0.124009	CMTM4	chr16	-	protein_coding
ENSG00000183726.11	-0.00565504	5.24869	0.0326115	0.856778	0.909071	TMEM50A	chr1	+	protein_coding
ENSG00000183735.11	-0.0218515	3.55877	0.513978	0.473813	0.619415	TBK1	chr12	+	protein_coding
ENSG00000183741.12	0.138788	5.35517	11.7636	0.000662647	0.0102811	CBX6	chr22	-	protein_coding
ENSG00000183751.16	0.0696617	4.40999	3.4626	0.0634574	0.161005	TBL3	chr16	+	protein_coding
ENSG00000183762.13	0.00870203	5.57561	0.0140362	0.905747	0.943171	KREMEN1	chr22	+	protein_coding
ENSG00000183763.9	0.0242834	-0.180001	0.115928	0.733661	0.822853	TRAIP	chr3	-	protein_coding
ENSG00000183765.23	-0.242798	0.877574	8.76755	0.00323705	0.0262151	CHEK2	chr22	-	protein_coding
ENSG00000183779.7	-0.14915	4.48983	6.62503	0.0103911	0.0524978	ZNF703	chr8	+	protein_coding
ENSG00000183793.14	-0.0729087	1.40322	0.221607	0.638058	0.753513	NPIPA5	chr16	-	protein_coding
ENSG00000183798.5	-0.54849	2.6492	12.0306	0.000576392	0.00946079	EMILIN3	chr20	-	protein_coding
ENSG00000183801.8	-0.303729	2.88859	6.85258	0.00916519	0.0485994	OLFML1	chr11	+	protein_coding
ENSG00000183807.8	-0.252794	1.67953	11.2967	0.000846183	0.0119088	FAM162B	chr6	-	protein_coding
ENSG00000183808.12	0.0354569	2.89795	0.676041	0.411411	0.56411	RBM12B	chr8	-	protein_coding
ENSG00000183814.16	0.233283	3.10698	5.1551	0.0236747	0.0866444	LIN9	chr1	-	protein_coding
ENSG00000183826.18	-0.0664497	4.14449	1.24277	0.265564	0.418652	BTBD9	chr6	-	protein_coding
ENSG00000183828.15	-0.115328	3.11738	4.62115	0.0321401	0.10524	NUDT14	chr14	-	protein_coding
ENSG00000183833.16	-0.373881	-0.542157	14.0392	0.000203591	0.00515012	CFAP91	chr3	+	protein_coding
ENSG00000183837.10	-0.381541	0.976234	7.93632	0.00506963	0.034515	PNMA3	chrX	+	protein_coding
ENSG00000183853.18	-0.0747189	4.39052	1.87595	0.171514	0.310989	KIRREL1	chr1	+	protein_coding
ENSG00000183856.11	-0.370685	0.341564	4.97507	0.0262331	0.0925326	IQGAP3	chr1	-	protein_coding
ENSG00000183864.5	0.159963	6.05822	8.90588	0.00300544	0.0253457	TOB2	chr22	-	protein_coding
ENSG00000183873.18	0.273941	7.50851	5.02454	0.0255025	0.0908564	SCN5A	chr3	-	protein_coding
ENSG00000183878.16	-7.81189	2.73723	6846.51	2.42478e-265	9.27357e-262	UTY	chrY	-	protein_coding
ENSG00000183891.6	0.0100425	1.98725	0.0382799	0.844975	0.901743	TTC32	chr2	-	protein_coding
ENSG00000183935.5	-0.0694196	0.00203504	1.21532	0.2709	0.423972	HTR7P1	chr12	+	transcribed_processed_pseudogene
ENSG00000183943.6	-0.0387277	3.03505	0.292878	0.588664	0.716418	PRKX	chrX	-	protein_coding
ENSG00000183955.14	0.0481464	4.27494	4.19186	0.0412288	0.122612	KMT5A	chr12	+	protein_coding
ENSG00000183963.19	-0.0356089	7.73061	0.43331	0.510723	0.651673	SMTN	chr22	+	protein_coding
ENSG00000183978.8	0.043562	4.51086	1.11007	0.292661	0.446596	COA3	chr17	-	protein_coding
ENSG00000184005.11	-0.19751	2.75181	4.72376	0.0302965	0.101328	ST6GALNAC3	chr1	+	protein_coding
ENSG00000184007.22	0.116891	6.73025	3.04711	0.0815987	0.190173	PTP4A2	chr1	-	protein_coding
ENSG00000184009.13	-0.0637533	8.83676	0.702044	0.402566	0.555917	ACTG1	chr17	-	protein_coding
ENSG00000184014.9	0.0723197	6.49549	3.48224	0.0627148	0.159851	DENND5A	chr11	-	protein_coding
ENSG00000184047.20	-0.102386	-0.708017	2.65119	0.104209	0.223749	DIABLO	chr12	-	protein_coding
ENSG00000184056.15	-0.0217482	0.383203	0.117398	0.732042	0.82205	VPS33B	chr15	-	protein_coding
ENSG00000184058.16	-0.275116	-0.165183	4.48992	0.0346709	0.109682	TBX1	chr22	+	protein_coding
ENSG00000184060.11	-0.033795	1.85965	0.278267	0.598113	0.724059	ADAP2	chr17	+	protein_coding
ENSG00000184076.13	0.0334519	5.2803	0.286736	0.592598	0.719604	UQCR10	chr22	+	protein_coding
ENSG00000184083.12	0.0360038	2.31078	1.15479	0.283154	0.436853	FAM120C	chrX	-	protein_coding
ENSG00000184110.15	0.258094	2.10857	10.2478	0.00147053	0.0166638	EIF3C	chr16	+	protein_coding
ENSG00000184113.10	-0.532218	5.92756	12.9651	0.000354553	0.00715314	CLDN5	chr22	-	protein_coding
ENSG00000184117.12	0.137275	3.36044	2.84821	0.0922046	0.205709	NIPSNAP1	chr22	-	protein_coding
ENSG00000184154.16	-0.090757	0.798565	3.9197	0.0483639	0.135433	LRRC51	chr11	+	protein_coding
ENSG00000184156.17	0.183344	0.375743	5.37601	0.0208861	0.0798988	KCNQ3	chr8	-	protein_coding
ENSG00000184160.8	-0.243644	2.48058	5.51242	0.0193366	0.0761469	ADRA2C	chr4	+	protein_coding
ENSG00000184162.15	-0.0114963	1.71113	0.0376945	0.84615	0.902166	NR2C2AP	chr19	-	protein_coding
ENSG00000184163.3	-0.44373	0.148537	14.7173	0.000143705	0.00416831	C1QTNF12	chr1	-	protein_coding
ENSG00000184164.15	0.151291	4.44354	8.0457	0.00477779	0.0333595	CRELD2	chr22	+	protein_coding
ENSG00000184178.17	0.166122	2.7378	5.90625	0.0154975	0.0665585	SCFD2	chr4	-	protein_coding
ENSG00000184182.19	0.0113524	3.04116	0.0808327	0.77631	0.853466	UBE2F	chr2	+	protein_coding
ENSG00000184185.10	0.182641	3.66475	5.28849	0.0219476	0.0825558	KCNJ12	chr17	+	protein_coding
ENSG00000184194.6	-0.0780983	1.7747	1.07342	0.30076	0.454916	GPR173	chrX	+	protein_coding
ENSG00000184203.8	0.0435951	4.57842	1.31567	0.252012	0.403188	PPP1R2	chr3	-	protein_coding
ENSG00000184205.14	0.284189	6.29314	13.7152	0.000240574	0.00571121	TSPYL2	chrX	+	protein_coding
ENSG00000184207.9	0.0669722	4.82343	1.3732	0.241915	0.392202	PGP	chr16	-	protein_coding
ENSG00000184208.12	-0.0706369	3.81845	1.6839	0.195106	0.339059	C22orf46	chr22	+	transcribed_unitary_pseudogene
ENSG00000184209.15	0.0492141	3.85874	1.57157	0.210664	0.357774	SNRNP35	chr12	+	protein_coding
ENSG00000184216.15	0.142793	5.07994	4.56213	0.0332535	0.107255	IRAK1	chrX	-	protein_coding
ENSG00000184220.12	0.149196	3.50307	5.94738	0.0151449	0.0655039	CMSS1	chr3	+	protein_coding
ENSG00000184226.15	0.0424072	4.06188	0.295057	0.587281	0.715533	PCDH9	chr13	-	protein_coding
ENSG00000184227.8	0.168383	2.71366	1.89355	0.169522	0.308511	ACOT1	chr14	+	protein_coding
ENSG00000184232.9	-0.228256	5.11977	5.66883	0.0177058	0.0721569	OAF	chr11	+	protein_coding
ENSG00000184254.17	-0.382979	1.26468	5.52603	0.0191887	0.0758083	ALDH1A3	chr15	+	protein_coding
ENSG00000184271.18	-0.22144	3.56982	16.8222	4.91499e-05	0.00194842	POU6F1	chr12	-	protein_coding
ENSG00000184277.13	0.0589453	4.79779	3.19241	0.074689	0.17909	TM2D3	chr15	-	protein_coding
ENSG00000184281.15	0.0371266	4.25937	0.805503	0.369958	0.525029	TSSC4	chr11	+	protein_coding
ENSG00000184304.17	-0.0208156	2.23063	0.122796	0.726194	0.818245	PRKD1	chr14	-	protein_coding
ENSG00000184305.16	-0.025956	1.33457	0.0816356	0.775231	0.852832	CCSER1	chr4	+	protein_coding
ENSG00000184307.17	-0.0590267	1.56955	0.678019	0.410729	0.56378	ZDHHC23	chr3	+	protein_coding
ENSG00000184313.20	0.117651	1.70532	1.39008	0.239048	0.389331	MROH7	chr1	+	protein_coding
ENSG00000184343.11	0.0419172	4.90516	0.335029	0.563017	0.69561	SRPK3	chrX	+	protein_coding
ENSG00000184347.15	-0.0731052	4.12049	0.75496	0.385398	0.539416	SLIT3	chr5	-	protein_coding
ENSG00000184349.14	0.227283	3.65566	7.57767	0.00616107	0.0387391	EFNA5	chr5	-	protein_coding
ENSG00000184363.10	-0.224008	-0.31642	6.22516	0.0129708	0.0598277	PKP3	chr11	+	protein_coding
ENSG00000184371.14	-0.129335	5.26851	3.23648	0.0727198	0.176051	CSF1	chr1	+	protein_coding
ENSG00000184374.3	0.259785	-0.295258	3.67974	0.0557427	0.148201	COLEC10	chr8	+	protein_coding
ENSG00000184381.20	-0.138602	3.52604	4.27836	0.0392008	0.118775	PLA2G6	chr22	-	protein_coding
ENSG00000184384.14	-0.172649	2.82926	7.63381	0.00597551	0.0382384	MAML2	chr11	-	protein_coding
ENSG00000184402.15	0.0303192	3.0747	0.919966	0.338026	0.494702	SS18L1	chr20	+	protein_coding
ENSG00000184428.13	-0.100513	2.0424	3.35205	0.0678166	0.167928	TOP1MT	chr8	-	protein_coding
ENSG00000184432.11	0.204642	4.86131	8.24755	0.00428356	0.0311387	COPB2	chr3	-	protein_coding
ENSG00000184436.12	-0.0900373	3.69679	6.19306	0.0132046	0.0605347	THAP7	chr22	-	protein_coding
ENSG00000184441.4	-0.02581	0.197513	0.181009	0.670722	0.777326	ENSG00000184441	chr21	+	lncRNA
ENSG00000184445.12	0.0124173	2.14271	0.0497666	0.823576	0.886759	KNTC1	chr12	+	protein_coding
ENSG00000184451.5	-0.227131	0.0675078	15.1994	0.000112275	0.00349814	CCR10	chr17	-	protein_coding
ENSG00000184465.16	-0.0362173	3.04817	0.389004	0.533156	0.67024	WDR27	chr6	-	protein_coding
ENSG00000184470.21	-0.0264791	4.62891	0.326802	0.567849	0.699733	TXNRD2	chr22	-	protein_coding
ENSG00000184481.17	-0.0380199	4.47136	0.392952	0.531086	0.669041	FOXO4	chrX	+	protein_coding
ENSG00000184489.13	-0.0771922	8.46163	1.19897	0.274143	0.427683	PTP4A3	chr8	+	protein_coding
ENSG00000184497.13	-0.393167	3.47402	14.504	0.000160324	0.0044717	TMEM255B	chr13	+	protein_coding
ENSG00000184500.16	0.165613	5.58412	3.63446	0.0572646	0.151171	PROS1	chr3	-	protein_coding
ENSG00000184508.12	0.0115759	1.01746	0.0469839	0.8285	0.889744	HDDC3	chr15	-	protein_coding
ENSG00000184517.12	0.0706973	1.84736	3.54266	0.060488	0.15657	ZFP1	chr16	+	protein_coding
ENSG00000184524.6	-0.0643672	-0.510472	0.52862	0.467585	0.6138	CEND1	chr11	-	protein_coding
ENSG00000184544.12	-0.10112	3.73795	0.262459	0.6087	0.731609	DHRS7C	chr17	-	protein_coding
ENSG00000184545.11	-0.00168655	4.84566	0.000396591	0.984121	0.990474	DUSP8	chr11	-	protein_coding
ENSG00000184557.4	-0.576191	5.79317	8.8405	0.00311272	0.0257676	SOCS3	chr17	-	protein_coding
ENSG00000184574.10	0.223016	2.09381	4.06143	0.0444982	0.128673	LPAR5	chr12	-	protein_coding
ENSG00000184575.12	0.153094	4.64029	10.4207	0.00134206	0.0158539	XPOT	chr12	+	protein_coding
ENSG00000184584.14	-0.127855	5.6989	5.13159	0.0239935	0.0874332	STING1	chr5	-	protein_coding
ENSG00000184588.18	-0.165786	3.62994	2.19206	0.139459	0.271397	PDE4B	chr1	+	protein_coding
ENSG00000184601.11	-0.0412581	5.25795	0.129451	0.71918	0.813157	C14orf180	chr14	+	protein_coding
ENSG00000184602.6	-0.0138078	5.09627	0.0486625	0.825512	0.887986	SNN	chr16	+	protein_coding
ENSG00000184619.8	-0.0192831	4.25991	0.114581	0.735154	0.82385	KRBA2	chr17	-	protein_coding
ENSG00000184634.17	0.0199853	4.87086	0.732367	0.392596	0.546392	MED12	chrX	+	protein_coding
ENSG00000184635.16	0.257388	-0.15699	16.7835	5.01238e-05	0.00197467	ZNF93	chr19	+	protein_coding
ENSG00000184640.20	-0.048627	6.42927	1.76691	0.184473	0.32644	SEPTIN9	chr17	+	protein_coding
ENSG00000184661.14	0.0678695	2.49123	0.289469	0.590841	0.718012	CDCA2	chr8	+	protein_coding
ENSG00000184672.12	-0.0338148	-0.113774	0.101593	0.750081	0.834527	RALYL	chr8	+	protein_coding
ENSG00000184675.11	0.224149	2.34786	10.1713	0.0015313	0.0171241	AMER1	chrX	-	protein_coding
ENSG00000184677.18	0.108272	4.6309	10.5155	0.00127647	0.0153422	ZBTB40	chr1	+	protein_coding
ENSG00000184678.11	-0.106062	5.91949	1.34916	0.246073	0.396839	H2BC21	chr1	-	protein_coding
ENSG00000184702.20	0.183589	-0.352075	4.73932	0.0300268	0.100813	SEPTIN5	chr22	+	protein_coding
ENSG00000184708.18	0.0150146	4.0183	0.345632	0.556906	0.690569	EIF4ENIF1	chr22	-	protein_coding
ENSG00000184719.12	0.00782938	2.27312	0.00820832	0.927853	0.957069	RNLS	chr10	-	protein_coding
ENSG00000184730.12	0.10025	0.756955	1.06509	0.302641	0.456769	APOBR	chr16	+	protein_coding
ENSG00000184731.6	-0.237999	1.12811	5.39684	0.0206413	0.0793196	FAM110C	chr2	-	protein_coding
ENSG00000184743.13	-0.12345	4.54372	4.78782	0.0292019	0.0988561	ATL3	chr11	-	protein_coding
ENSG00000184752.14	0.126041	6.02226	4.35597	0.0374708	0.115034	NDUFA12	chr12	-	protein_coding
ENSG00000184785.6	-0.0311738	2.65021	0.535033	0.464899	0.611185	SMIM10	chrX	+	protein_coding
ENSG00000184786.6	-0.0269503	1.12167	0.165233	0.684587	0.787327	DYNLT2	chr6	-	protein_coding
ENSG00000184787.19	0.0695776	6.33447	5.46366	0.0198763	0.07743	UBE2G2	chr21	-	protein_coding
ENSG00000184792.16	-0.153768	2.99147	2.91995	0.0882158	0.199959	OSBP2	chr22	+	protein_coding
ENSG00000184811.4	0.397956	0.738414	4.09087	0.043737	0.127131	TRARG1	chr17	+	protein_coding
ENSG00000184828.10	-0.1923	1.33863	8.24618	0.00428671	0.0311387	ZBTB7C	chr18	-	protein_coding
ENSG00000184831.14	0.049116	4.28135	0.306327	0.580232	0.709667	APOO	chrX	-	protein_coding
ENSG00000184838.15	0.112084	2.16353	3.63274	0.0573236	0.151274	PRR16	chr5	+	protein_coding
ENSG00000184840.12	0.146472	5.70818	7.42071	0.00671188	0.0406164	TMED9	chr5	+	protein_coding
ENSG00000184857.8	0.116918	2.17895	2.67998	0.102352	0.220875	TMEM186	chr16	-	protein_coding
ENSG00000184860.10	-0.04454	0.134865	0.193319	0.66039	0.769257	SDR42E1	chr16	-	protein_coding
ENSG00000184863.11	0.0465904	5.41296	2.63219	0.105454	0.225658	RBM33	chr7	+	protein_coding
ENSG00000184867.14	0.0111026	4.28786	0.0578147	0.810099	0.877392	ARMCX2	chrX	-	protein_coding
ENSG00000184887.14	0.0396057	5.01781	1.43427	0.231732	0.381924	BTBD6	chr14	+	protein_coding
ENSG00000184897.7	-0.0576892	4.53196	0.732474	0.392562	0.546392	H1-10	chr3	-	protein_coding
ENSG00000184898.7	-0.170842	1.19176	3.88746	0.0492918	0.137078	RBM43	chr2	-	protein_coding
ENSG00000184900.16	0.0938676	5.45654	4.68541	0.0309722	0.102642	SUMO3	chr21	-	protein_coding
ENSG00000184903.10	-0.0330292	2.11459	0.624088	0.42997	0.580554	IMMP2L	chr7	-	protein_coding
ENSG00000184908.20	-0.0401806	0.844493	0.191967	0.661506	0.769911	CLCNKB	chr1	+	protein_coding
ENSG00000184916.9	-0.119237	5.60846	2.72784	0.0993464	0.216434	JAG2	chr14	-	protein_coding
ENSG00000184922.15	-0.169002	3.65876	6.98911	0.00850207	0.0464421	FMNL1	chr17	+	protein_coding
ENSG00000184923.12	-0.0280964	-0.701097	0.0937796	0.759575	0.841113	NUTM2A	chr10	+	protein_coding
ENSG00000184924.6	-0.101331	2.01835	4.0096	0.0458726	0.131046	PTRHD1	chr2	-	protein_coding
ENSG00000184925.12	0.0398258	1.71435	0.152097	0.696733	0.796192	LCN12	chr9	+	protein_coding
ENSG00000184937.16	-0.361736	2.30643	8.85117	0.00309495	0.0256837	WT1	chr11	-	protein_coding
ENSG00000184939.16	-0.103178	3.20357	7.90759	0.00514925	0.0347921	ZFP90	chr16	+	protein_coding
ENSG00000184949.18	0.0918729	0.453816	1.18943	0.276059	0.429575	FAM227A	chr22	-	protein_coding
ENSG00000184967.7	-0.00230242	3.13234	0.0034771	0.953006	0.972328	NOC4L	chr12	+	protein_coding
ENSG00000184979.11	-0.097775	0.903784	1.6943	0.193736	0.337673	USP18	chr22	+	protein_coding
ENSG00000184983.11	0.0973329	6.44552	1.83144	0.176673	0.317521	NDUFA6	chr22	-	protein_coding
ENSG00000184985.16	0.0554872	1.71468	0.634005	0.426332	0.577068	SORCS2	chr4	+	protein_coding
ENSG00000184986.11	-0.0153184	0.0958138	0.0474274	0.827706	0.889251	TMEM121	chr14	+	protein_coding
ENSG00000184988.8	-0.0517946	0.800899	0.543686	0.461313	0.608062	TMEM106A	chr17	+	protein_coding
ENSG00000184990.13	0.036436	4.87323	1.02518	0.311866	0.466595	SIVA1	chr14	+	protein_coding
ENSG00000184992.13	0.21976	1.82789	17.2597	3.93823e-05	0.00166889	BRI3BP	chr12	+	protein_coding
ENSG00000185000.12	-0.0292807	5.23025	0.71343	0.39878	0.552136	DGAT1	chr8	-	protein_coding
ENSG00000185009.13	0.179025	4.32982	13.4379	0.0002776	0.00629144	AP3M1	chr10	-	protein_coding
ENSG00000185010.15	-0.0116917	6.11728	0.0183598	0.892282	0.933789	F8	chrX	-	protein_coding
ENSG00000185015.8	0.0289605	1.32631	0.173558	0.677178	0.782201	CA13	chr8	+	protein_coding
ENSG00000185019.17	-0.0854292	2.35594	5.51389	0.0193205	0.0761375	UBOX5	chr20	-	protein_coding
ENSG00000185022.12	-0.338148	4.4821	3.8111	0.051566	0.141221	MAFF	chr22	+	protein_coding
ENSG00000185024.18	0.00448136	4.27349	0.0197915	0.888187	0.930777	BRF1	chr14	-	protein_coding
ENSG00000185028.4	0.0462937	4.87806	0.0633043	0.801468	0.871171	LRRC14B	chr5	+	protein_coding
ENSG00000185033.15	0.148775	5.25275	2.38566	0.123192	0.249483	SEMA4B	chr15	+	protein_coding
ENSG00000185043.13	0.0234365	5.34534	0.390793	0.532216	0.669682	CIB1	chr15	-	protein_coding
ENSG00000185046.20	-0.147728	-0.434932	2.23368	0.135769	0.266523	ANKS1B	chr12	-	protein_coding
ENSG00000185049.16	-0.0429897	3.67794	1.29458	0.255842	0.407526	NELFA	chr4	-	protein_coding
ENSG00000185052.13	-0.0313878	0.241589	0.13035	0.718247	0.812583	SLC24A3	chr20	+	protein_coding
ENSG00000185070.12	-0.222531	2.08686	3.27527	0.0710332	0.17345	FLRT2	chr14	+	protein_coding
ENSG00000185085.2	0.0221063	3.12135	0.230046	0.631734	0.749138	INTS5	chr11	-	protein_coding
ENSG00000185088.14	-0.168173	5.20711	20.6636	7.13534e-06	0.000503025	RPS27L	chr15	-	protein_coding
ENSG00000185100.11	0.00646877	6.36999	0.00566113	0.940059	0.965104	ADSS1	chr14	+	protein_coding
ENSG00000185101.13	-0.147978	-0.151219	2.6189	0.106335	0.226751	ANO9	chr11	-	protein_coding
ENSG00000185104.21	0.141327	5.22034	5.68291	0.0175662	0.0718271	FAF1	chr1	-	protein_coding
ENSG00000185105.5	0.0558686	1.28443	0.202013	0.653329	0.764057	MYADML2	chr17	-	protein_coding
ENSG00000185112.6	-0.475883	4.98773	14.5486	0.000156694	0.00440643	FAM43A	chr3	+	protein_coding
ENSG00000185115.6	0.0858389	3.06237	4.48441	0.0347817	0.109845	NSMCE3	chr15	-	protein_coding
ENSG00000185122.11	-0.00581981	6.63049	0.025539	0.873107	0.920086	HSF1	chr8	+	protein_coding
ENSG00000185127.7	0.0826097	3.34573	4.17347	0.041674	0.123361	C6orf120	chr6	+	protein_coding
ENSG00000185129.8	0.17163	4.3918	15.9103	7.81163e-05	0.0027098	PURA	chr5	+	protein_coding
ENSG00000185133.14	0.1385	4.22125	2.24228	0.135021	0.265699	INPP5J	chr22	+	protein_coding
ENSG00000185158.13	-0.121563	1.62792	5.18436	0.0232841	0.0857487	LRRC37B	chr17	+	protein_coding
ENSG00000185163.10	-0.0162636	4.06233	0.197115	0.657284	0.76669	DDX51	chr12	-	protein_coding
ENSG00000185164.15	0.245161	3.40759	3.504	0.0619031	0.158676	NOMO2	chr16	-	protein_coding
ENSG00000185168.7	-0.105787	1.03478	0.892607	0.345305	0.501803	LINC00482	chr17	-	lncRNA
ENSG00000185187.13	-0.0775445	4.43982	1.38712	0.239547	0.389793	SIGIRR	chr11	-	protein_coding
ENSG00000185189.18	-0.102519	5.23738	4.38773	0.036786	0.113776	NRBP2	chr8	-	protein_coding
ENSG00000185201.18	-0.214435	6.43823	6.14362	0.0135733	0.0615974	IFITM2	chr11	+	protein_coding
ENSG00000185215.11	-0.279474	5.95322	8.46347	0.00381241	0.0290043	TNFAIP2	chr14	+	protein_coding
ENSG00000185219.18	0.0328695	4.08032	1.74897	0.186713	0.329412	ZNF445	chr3	-	protein_coding
ENSG00000185220.12	-0.00720419	1.27916	0.0232947	0.878765	0.923931	PGBD2	chr1	+	protein_coding
ENSG00000185222.10	-0.00552413	4.32869	0.00742599	0.931368	0.959531	TCEAL9	chrX	+	protein_coding
ENSG00000185236.12	0.00372805	6.50354	0.0120351	0.912695	0.947352	RAB11B	chr19	+	protein_coding
ENSG00000185238.13	0.119058	3.00205	4.00795	0.0459169	0.131123	PRMT3	chr11	+	protein_coding
ENSG00000185245.9	0.154028	-0.642375	4.20801	0.040842	0.121889	GP1BA	chr17	+	protein_coding
ENSG00000185246.18	-0.0250783	4.16429	0.577985	0.447522	0.59672	PRPF39	chr14	+	protein_coding
ENSG00000185250.16	0.142509	0.18898	3.80196	0.0518455	0.141646	PPIL6	chr6	-	protein_coding
ENSG00000185252.19	-0.0325114	2.11454	0.614782	0.433427	0.583574	ZNF74	chr22	+	protein_coding
ENSG00000185261.16	0.0926649	-0.10836	2.469	0.116851	0.24111	KIAA0825	chr5	-	protein_coding
ENSG00000185262.9	-0.0663243	4.14669	1.52142	0.218081	0.365629	UBALD2	chr17	+	protein_coding
ENSG00000185267.10	0.0265069	-0.0723681	0.084485	0.77145	0.850147	CDNF	chr10	-	protein_coding
ENSG00000185271.9	-0.302979	0.844107	6.62868	0.0103702	0.052444	KLHL33	chr14	-	protein_coding
ENSG00000185274.12	0.175874	5.74537	2.25316	0.13408	0.264426	GALNT17	chr7	+	protein_coding
ENSG00000185278.16	0.0997835	3.85672	7.00939	0.00840783	0.0462008	ZBTB37	chr1	+	protein_coding
ENSG00000185291.12	-0.433403	2.51983	16.5064	5.76877e-05	0.00218442	IL3RA	chrX	+	protein_coding
ENSG00000185298.13	0.00300652	3.03017	0.00360001	0.952184	0.971935	CCDC137	chr17	+	protein_coding
ENSG00000185305.12	-0.000193162	3.44591	1.2883e-05	0.997138	0.998257	ARL15	chr5	-	protein_coding
ENSG00000185324.22	-0.0798196	5.14597	1.67713	0.196004	0.340118	CDK10	chr16	+	protein_coding
ENSG00000185338.7	-0.0368561	1.08901	0.0960183	0.756812	0.839086	SOCS1	chr16	-	protein_coding
ENSG00000185339.10	-0.0728784	4.36041	1.19936	0.274065	0.427646	TCN2	chr22	+	protein_coding
ENSG00000185340.16	-0.0192088	4.84703	0.104527	0.746621	0.831948	GAS2L1	chr22	+	protein_coding
ENSG00000185344.15	0.0441836	3.50869	1.33114	0.249247	0.400357	ATP6V0A2	chr12	+	protein_coding
ENSG00000185345.24	0.150724	3.67206	1.98935	0.159136	0.295548	PRKN	chr6	-	protein_coding
ENSG00000185347.18	-0.214381	1.65501	7.31553	0.00710898	0.0420059	TEDC1	chr14	+	protein_coding
ENSG00000185352.9	-1.26792	1.47356	39.7832	7.08724e-10	2.21266e-07	HS6ST3	chr13	+	protein_coding
ENSG00000185359.14	0.0198059	5.39114	0.230159	0.631651	0.749128	HGS	chr17	+	protein_coding
ENSG00000185361.9	-0.142166	3.06127	3.19209	0.0747035	0.179096	TNFAIP8L1	chr19	+	protein_coding
ENSG00000185379.21	-0.057322	1.87359	1.37952	0.240836	0.39099	RAD51D	chr17	-	protein_coding
ENSG00000185386.15	-0.215445	4.26138	6.81463	0.00935884	0.0490818	MAPK11	chr22	-	protein_coding
ENSG00000185404.17	-0.160759	2.78726	6.43301	0.0115565	0.05616	SP140L	chr2	+	protein_coding
ENSG00000185414.20	0.0973015	3.90075	2.23894	0.13531	0.266064	MRPL30	chr2	+	protein_coding
ENSG00000185418.16	0.197173	4.54636	7.05329	0.00820756	0.0455916	TARS3	chr15	-	protein_coding
ENSG00000185420.19	0.0414663	1.94861	0.851886	0.35654	0.512482	SMYD3	chr1	-	protein_coding
ENSG00000185432.12	-0.0677424	4.44651	0.848901	0.357383	0.513453	METTL7A	chr12	+	protein_coding
ENSG00000185436.12	0.227941	1.10166	5.67007	0.0176935	0.0721569	IFNLR1	chr1	-	protein_coding
ENSG00000185437.16	0.422625	0.805199	8.49456	0.00374909	0.0288101	SH3BGR	chr21	+	protein_coding
ENSG00000185442.13	0.108478	3.06804	4.89869	0.0274041	0.0951062	FAM174B	chr15	-	protein_coding
ENSG00000185453.13	0.0846017	2.66156	3.73331	0.0539975	0.145477	ZSWIM9	chr19	+	protein_coding
ENSG00000185475.11	-0.000957898	2.59461	0.000999345	0.974796	0.985034	TMEM179B	chr11	+	protein_coding
ENSG00000185477.5	0.264312	4.12491	20.061	9.63737e-06	0.000646633	GPRIN3	chr4	-	protein_coding
ENSG00000185482.8	-0.125029	0.471145	2.32716	0.127873	0.25608	STAC3	chr12	-	protein_coding
ENSG00000185483.13	0.415546	2.97439	16.4767	5.85657e-05	0.00221189	ROR1	chr1	+	protein_coding
ENSG00000185499.17	-0.0403813	0.91843	0.175373	0.67559	0.781244	MUC1	chr1	-	protein_coding
ENSG00000185504.17	-0.0271956	4.47412	0.622778	0.430454	0.580938	FAAP100	chr17	-	protein_coding
ENSG00000185507.21	-0.173722	3.87652	3.02786	0.0825652	0.191579	IRF7	chr11	-	protein_coding
ENSG00000185513.18	0.105831	2.21398	5.0352	0.0253479	0.0904952	L3MBTL1	chr20	+	protein_coding
ENSG00000185515.16	0.159835	3.02251	6.29377	0.0124852	0.0584809	BRCC3	chrX	+	protein_coding
ENSG00000185518.12	-0.706064	2.22571	31.9966	2.82999e-08	6.27438e-06	SV2B	chr15	+	protein_coding
ENSG00000185519.9	-0.258213	1.40553	6.73998	0.00975205	0.0503669	FAM131C	chr1	-	protein_coding
ENSG00000185532.20	0.146592	4.16446	5.77825	0.0166502	0.0697216	PRKG1	chr10	+	protein_coding
ENSG00000185551.15	-0.0814802	5.33359	2.16381	0.14203	0.274582	NR2F2	chr15	+	protein_coding
ENSG00000185559.16	-0.41734	4.78497	4.93454	0.0268479	0.0938356	DLK1	chr14	+	protein_coding
ENSG00000185561.10	-0.20726	2.32663	5.10803	0.0243175	0.0881746	TLCD2	chr17	-	protein_coding
ENSG00000185565.12	-0.254757	2.74769	4.3016	0.0386741	0.117762	LSAMP	chr3	-	protein_coding
ENSG00000185567.7	-0.110877	2.8986	1.18701	0.276548	0.430204	AHNAK2	chr14	-	protein_coding
ENSG00000185585.20	0.13317	5.00751	4.01041	0.0458508	0.131046	OLFML2A	chr9	+	protein_coding
ENSG00000185591.10	0.0432588	5.11773	3.10538	0.0787481	0.185851	SP1	chr12	+	protein_coding
ENSG00000185608.9	0.00940138	4.59566	0.0312729	0.859717	0.911241	MRPL40	chr22	+	protein_coding
ENSG00000185614.7	-0.22881	0.828306	4.38846	0.0367706	0.113776	INKA1	chr3	+	protein_coding
ENSG00000185615.16	0.167293	1.04439	2.49365	0.115045	0.238963	PDIA2	chr16	+	protein_coding
ENSG00000185619.19	-0.0938364	4.83582	4.9257	0.0269839	0.0941605	PCGF3	chr4	+	protein_coding
ENSG00000185621.11	0.0822778	2.92024	2.03104	0.154844	0.289762	LMLN	chr3	+	protein_coding
ENSG00000185624.16	0.19065	7.24168	11.4918	0.000763898	0.0111408	P4HB	chr17	-	protein_coding
ENSG00000185627.19	0.0222877	5.7689	0.64136	0.423663	0.575033	PSMD13	chr11	+	protein_coding
ENSG00000185630.20	0.154942	5.25429	7.36533	0.00691803	0.0413892	PBX1	chr1	+	protein_coding
ENSG00000185633.11	-0.263868	6.06825	11.9755	0.000593204	0.00959982	NDUFA4L2	chr12	-	protein_coding
ENSG00000185634.12	0.284691	1.28318	8.78462	0.0032075	0.0260739	SHC4	chr15	-	protein_coding
ENSG00000185641.6	0.0358217	0.191734	0.223055	0.636963	0.752743	ENSG00000185641	chr5	-	processed_pseudogene
ENSG00000185650.10	-0.180922	6.72129	6.00248	0.0146855	0.0642986	ZFP36L1	chr14	-	protein_coding
ENSG00000185651.16	0.089332	5.61314	5.93402	0.0152585	0.0658834	UBE2L3	chr22	+	protein_coding
ENSG00000185652.12	-0.353708	0.128358	9.5075	0.00217884	0.0210561	NTF3	chr12	+	protein_coding
ENSG00000185658.14	0.106591	5.30025	8.44311	0.00385449	0.0291334	BRWD1	chr21	-	protein_coding
ENSG00000185669.6	0.415453	0.701144	15.8123	8.21116e-05	0.00282279	SNAI3	chr16	-	protein_coding
ENSG00000185670.9	0.120471	1.23797	4.29474	0.0388289	0.118092	ZBTB3	chr11	-	protein_coding
ENSG00000185697.17	0.0671546	1.54918	0.834405	0.361516	0.516964	MYBL1	chr8	-	protein_coding
ENSG00000185716.12	0.00767552	3.24482	0.0636497	0.800939	0.870719	MOSMO	chr16	+	protein_coding
ENSG00000185721.13	0.149392	4.81092	8.82936	0.00313138	0.0258103	DRG1	chr22	+	protein_coding
ENSG00000185722.18	0.127999	4.82447	17.1935	4.07243e-05	0.00171625	ANKFY1	chr17	-	protein_coding
ENSG00000185728.17	0.129535	5.24397	6.42055	0.0116366	0.0563522	YTHDF3	chr8	+	protein_coding
ENSG00000185730.8	0.0285184	2.09391	0.606832	0.436414	0.586468	ZNF696	chr8	+	protein_coding
ENSG00000185739.13	0.188584	8.89612	3.1715	0.0756432	0.18067	SRL	chr16	-	protein_coding
ENSG00000185745.10	-0.0866611	3.97321	0.83449	0.361492	0.516964	IFIT1	chr10	+	protein_coding
ENSG00000185753.13	0.0631224	2.90309	2.97179	0.0854507	0.195751	CXorf38	chrX	-	protein_coding
ENSG00000185761.11	0.154144	4.25375	4.6397	0.0317984	0.104501	ADAMTSL5	chr19	-	protein_coding
ENSG00000185787.15	0.091549	7.28419	5.0398	0.0252815	0.0903292	MORF4L1	chr15	+	protein_coding
ENSG00000185798.8	0.0333733	1.39847	1.18391	0.277174	0.430722	WDR53	chr3	-	protein_coding
ENSG00000185800.12	0.169822	4.93569	16.0227	7.37686e-05	0.00260626	DMWD	chr19	-	protein_coding
ENSG00000185803.12	0.0265653	3.60976	0.177373	0.673852	0.779772	SLC52A2	chr8	+	protein_coding
ENSG00000185808.14	0.102398	3.05971	2.41343	0.121038	0.246721	PIGP	chr21	-	protein_coding
ENSG00000185811.21	-0.0117425	0.583476	0.0197432	0.888323	0.930792	IKZF1	chr7	+	protein_coding
ENSG00000185813.11	0.102706	5.04623	2.97978	0.0850328	0.195232	PCYT2	chr17	-	protein_coding
ENSG00000185818.8	-0.016237	-0.44365	0.0245872	0.875474	0.921558	NAT8L	chr4	+	protein_coding
ENSG00000185825.17	0.0906722	5.99413	7.46265	0.00655993	0.0400774	BCAP31	chrX	-	protein_coding
ENSG00000185829.19	-0.0989792	0.79217	2.01957	0.156012	0.291342	ARL17A	chr17	-	protein_coding
ENSG00000185838.14	0.254484	0.602769	16.6966	5.23816e-05	0.00202357	GNB1L	chr22	-	protein_coding
ENSG00000185842.16	-0.52493	-0.621228	28.6404	1.42381e-07	2.39356e-05	DNAH14	chr1	+	protein_coding
ENSG00000185847.9	-0.242511	2.75456	2.69507	0.101394	0.219644	LINC01405	chr12	+	lncRNA
ENSG00000185862.7	0.0287425	0.722038	0.0886636	0.766028	0.846423	EVI2B	chr17	-	protein_coding
ENSG00000185864.18	-0.227612	2.04488	9.92368	0.00174617	0.0185686	NPIPB4	chr16	-	protein_coding
ENSG00000185869.15	0.170819	0.707735	15.4239	0.000100107	0.00325145	ZNF829	chr19	-	protein_coding
ENSG00000185875.13	0.111979	1.74989	2.03989	0.15395	0.288655	THNSL1	chr10	+	protein_coding
ENSG00000185880.13	0.0498101	5.26316	0.540981	0.462429	0.609219	TRIM69	chr15	+	protein_coding
ENSG00000185885.17	-0.197847	5.05021	5.50098	0.0194618	0.0763129	IFITM1	chr11	+	protein_coding
ENSG00000185896.11	0.0529108	6.63426	3.38756	0.0663825	0.16561	LAMP1	chr13	+	protein_coding
ENSG00000185900.11	0.182516	2.72154	23.8068	1.50545e-06	0.00015561	POMK	chr8	+	protein_coding
ENSG00000185909.15	-0.0555508	6.04031	1.25719	0.262813	0.415643	KLHDC8B	chr3	+	protein_coding
ENSG00000185915.5	0.135697	1.40343	0.896133	0.344355	0.50098	KLHL34	chrX	-	protein_coding
ENSG00000185917.14	0.00114853	3.38689	0.00189493	0.965299	0.979513	SETD4	chr21	-	protein_coding
ENSG00000185920.18	0.0499342	2.94651	1.12686	0.289046	0.442832	PTCH1	chr9	-	protein_coding
ENSG00000185924.7	0.119702	1.29602	1.6508	0.199546	0.344	RTN4RL1	chr17	-	protein_coding
ENSG00000185946.16	0.075741	4.13086	1.57137	0.210693	0.357774	RNPC3	chr1	+	protein_coding
ENSG00000185947.15	-0.050399	1.87737	0.799452	0.37176	0.526689	ZNF267	chr16	+	protein_coding
ENSG00000185950.9	0.197408	4.93905	4.37683	0.0370196	0.114154	IRS2	chr13	-	protein_coding
ENSG00000185963.14	0.0833674	5.16785	4.48488	0.0347723	0.109838	BICD2	chr9	-	protein_coding
ENSG00000185973.12	0.156437	3.00168	2.86426	0.0912957	0.204367	TMLHE	chrX	-	protein_coding
ENSG00000185985.11	0.111576	-0.0272695	1.13559	0.287187	0.441185	SLITRK2	chrX	+	protein_coding
ENSG00000185989.11	0.0373411	4.03378	0.648447	0.421116	0.572693	RASA3	chr13	-	protein_coding
ENSG00000186001.14	0.0703662	4.75964	8.31562	0.00412892	0.0304406	LRCH3	chr3	+	protein_coding
ENSG00000186010.19	0.0458596	0.291276	0.497111	0.481156	0.625912	NDUFA13	chr19	+	protein_coding
ENSG00000186017.16	0.0438918	2.05308	1.56319	0.211882	0.358836	ZNF566	chr19	-	protein_coding
ENSG00000186020.13	0.00547863	3.55132	0.0203483	0.886636	0.929343	ZNF529	chr19	-	protein_coding
ENSG00000186026.7	0.0146298	0.657753	0.0857689	0.769769	0.849143	ZNF284	chr19	+	protein_coding
ENSG00000186063.13	0.0512236	3.57683	1.23011	0.268009	0.421463	AIDA	chr1	-	protein_coding
ENSG00000186073.14	0.260707	6.21236	5.56287	0.0187942	0.0749516	CDIN1	chr15	+	protein_coding
ENSG00000186081.12	0.231518	1.60429	2.42989	0.119781	0.245399	KRT5	chr12	-	protein_coding
ENSG00000186088.16	-0.10936	3.29401	5.58308	0.0185813	0.074335	GSAP	chr7	-	protein_coding
ENSG00000186104.11	0.142374	2.61716	10.6152	0.00121103	0.0148687	CYP2R1	chr11	-	protein_coding
ENSG00000186106.11	0.0272862	3.48743	0.329034	0.56653	0.698652	ANKRD46	chr8	-	protein_coding
ENSG00000186111.11	-0.0719177	5.90062	2.08434	0.149548	0.283142	PIP5K1C	chr19	-	protein_coding
ENSG00000186130.5	0.174117	2.11178	11.0017	0.00098799	0.0131589	ZBTB6	chr9	-	protein_coding
ENSG00000186132.15	-0.0590753	1.17703	2.0718	0.150776	0.284691	C2orf76	chr2	-	protein_coding
ENSG00000186141.10	0.0694949	3.32351	4.3819	0.0369108	0.113973	POLR3C	chr1	+	protein_coding
ENSG00000186153.18	0.0346884	1.89105	0.691773	0.406026	0.559332	WWOX	chr16	+	protein_coding
ENSG00000186160.5	-0.316534	-0.483957	5.73532	0.0170563	0.0707261	CYP4Z1	chr1	+	protein_coding
ENSG00000186166.9	-0.131936	4.06138	5.00155	0.0258394	0.0917366	CENATAC	chr11	+	protein_coding
ENSG00000186174.13	0.235206	5.07554	9.42274	0.00227957	0.0215166	BCL9L	chr11	-	protein_coding
ENSG00000186184.20	-0.00574987	4.99959	0.0411106	0.839421	0.897495	POLR1D	chr13	+	protein_coding
ENSG00000186187.12	-0.0282266	3.99908	0.82816	0.363317	0.518763	ZNRF1	chr16	+	protein_coding
ENSG00000186204.15	-0.0785836	2.70995	0.45689	0.499446	0.642655	CYP4F12	chr19	+	protein_coding
ENSG00000186205.14	0.177133	2.29814	4.78732	0.0292104	0.0988629	MTARC1	chr1	+	protein_coding
ENSG00000186222.5	-0.0299379	2.12662	0.692222	0.405874	0.559274	BLOC1S4	chr4	+	protein_coding
ENSG00000186230.7	0.0186924	0.757841	0.116556	0.732968	0.822493	ZNF749	chr19	+	protein_coding
ENSG00000186260.17	0.0646544	4.65735	1.28846	0.256968	0.408893	MRTFB	chr16	+	protein_coding
ENSG00000186272.13	0.0190817	1.52165	0.273555	0.707605	0.804111	ZNF17	chr19	+	protein_coding
ENSG00000186280.7	0.152989	-0.674801	3.70568	0.0548901	0.146956	KDM4D	chr11	+	protein_coding
ENSG00000186281.13	-0.450403	3.46479	20.6741	7.09829e-06	0.000503025	GPAT2	chr2	-	protein_coding
ENSG00000186283.14	-0.0774378	3.63015	2.80243	0.0948523	0.209629	TOR3A	chr1	+	protein_coding
ENSG00000186298.12	0.0910962	6.40873	2.54409	0.111446	0.234254	PPP1CC	chr12	-	protein_coding
ENSG00000186300.12	0.226879	2.04209	16.6517	5.35881e-05	0.00205461	ZNF555	chr19	+	protein_coding
ENSG00000186301.8	-0.257079	0.507659	8.07057	0.00471388	0.0331097	MST1P2	chr1	+	unprocessed_pseudogene
ENSG00000186310.10	0.642233	1.33028	30.5101	5.77632e-08	1.07764e-05	NAP1L3	chrX	-	protein_coding
ENSG00000186314.12	-0.188344	1.03491	3.099	0.0790549	0.186288	PRELID2	chr5	-	protein_coding
ENSG00000186318.18	0.0911342	3.06182	7.01531	0.00838055	0.0461171	BACE1	chr11	-	protein_coding
ENSG00000186326.4	0.0337343	0.18483	0.0866804	0.768583	0.848203	RGS9BP	chr19	+	protein_coding
ENSG00000186340.17	-0.378396	4.2229	5.06287	0.0249512	0.0896016	THBS2	chr6	-	protein_coding
ENSG00000186350.12	0.037883	5.98355	0.896044	0.344379	0.50098	RXRA	chr9	+	protein_coding
ENSG00000186352.9	-0.105728	2.16476	1.34594	0.246637	0.397292	ANKRD37	chr4	+	protein_coding
ENSG00000186364.12	-0.0190465	0.419332	0.11743	0.732007	0.82205	NUDT17	chr1	+	protein_coding
ENSG00000186376.15	-0.0626836	3.03164	2.91928	0.0882525	0.199993	ZNF75D	chrX	-	protein_coding
ENSG00000186377.8	-0.390663	2.09484	17.9468	2.78366e-05	0.00134336	CYP4X1	chr1	+	protein_coding
ENSG00000186395.9	0.0276803	4.42362	0.292021	0.589209	0.716797	KRT10	chr17	-	protein_coding
ENSG00000186399.11	0.148154	0.348426	3.24275	0.0724445	0.175607	GOLGA8R	chr15	-	protein_coding
ENSG00000186407.7	0.284471	0.525296	3.2562	0.071857	0.174681	CD300E	chr17	-	protein_coding
ENSG00000186409.19	-0.0368244	0.568162	0.382209	0.536752	0.673273	CCDC30	chr1	+	protein_coding
ENSG00000186416.18	0.168172	2.08346	13.0187	0.000344847	0.00703395	NKRF	chrX	-	protein_coding
ENSG00000186417.14	0.277658	2.48669	7.82321	0.00539063	0.0358235	GLDN	chr15	+	protein_coding
ENSG00000186432.10	0.133235	6.24363	3.1191	0.0780925	0.184874	KPNA4	chr3	-	protein_coding
ENSG00000186439.14	0.0295226	7.49805	0.192784	0.660831	0.769536	TRDN	chr6	-	protein_coding
ENSG00000186446.12	0.237302	0.714265	15.6191	9.06115e-05	0.00301999	ZNF501	chr3	+	protein_coding
ENSG00000186448.15	0.0659377	3.0008	4.41688	0.0361693	0.112623	ZNF197	chr3	+	protein_coding
ENSG00000186462.9	0.284796	1.99299	11.7133	0.000680292	0.0104384	NAP1L2	chrX	-	protein_coding
ENSG00000186466.5	0.177385	1.55591	3.35786	0.0675798	0.167599	AQP7P1	chr9	-	unprocessed_pseudogene
ENSG00000186468.13	0.198731	5.72121	11.9534	0.000600073	0.0096255	RPS23	chr5	-	protein_coding
ENSG00000186469.9	-0.310452	2.42914	10.9277	0.00102719	0.013385	GNG2	chr14	+	protein_coding
ENSG00000186470.14	-0.10658	4.05397	1.25476	0.263273	0.416155	BTN3A2	chr6	+	protein_coding
ENSG00000186472.20	0.142751	1.71419	1.18094	0.277777	0.431152	PCLO	chr7	-	protein_coding
ENSG00000186479.5	-0.0968355	0.0470434	0.725511	0.394819	0.548271	RGS7BP	chr5	+	protein_coding
ENSG00000186480.13	-0.07469	3.47303	1.02049	0.312973	0.467794	INSIG1	chr7	+	protein_coding
ENSG00000186493.14	-0.0357754	-0.375976	0.110587	0.73964	0.827121	C5orf38	chr5	+	lncRNA
ENSG00000186501.15	-0.0633653	4.5271	3.77915	0.0525501	0.142851	TMEM222	chr1	+	protein_coding
ENSG00000186510.12	0.00941951	-0.356606	0.00665183	0.935036	0.962078	CLCNKA	chr1	+	protein_coding
ENSG00000186517.14	0.119049	2.21714	2.47365	0.116508	0.240662	ARHGAP30	chr1	-	protein_coding
ENSG00000186522.15	-0.0506026	4.74813	1.45334	0.228659	0.378226	SEPTIN10	chr2	-	protein_coding
ENSG00000186532.12	0.0449383	3.20364	0.856174	0.355333	0.51127	SMYD4	chr17	-	protein_coding
ENSG00000186566.13	0.0877984	5.20235	10.6348	0.00119861	0.0147604	GPATCH8	chr17	-	protein_coding
ENSG00000186567.14	-0.287243	4.07309	11.8468	0.00063445	0.010037	CEACAM19	chr19	+	protein_coding
ENSG00000186575.19	0.286406	5.16235	17.93	2.80736e-05	0.00134802	NF2	chr22	+	protein_coding
ENSG00000186577.14	-0.0482362	3.65299	1.3822	0.240381	0.390459	SMIM29	chr6	-	protein_coding
ENSG00000186591.13	0.13424	6.62274	5.06933	0.0248595	0.0893985	UBE2H	chr7	-	protein_coding
ENSG00000186594.16	0.0359003	5.37599	0.174336	0.676496	0.781661	MIR22HG	chr17	-	lncRNA
ENSG00000186615.12	0.019799	0.43654	0.148366	0.700294	0.799011	KTN1-AS1	chr14	-	lncRNA
ENSG00000186625.14	0.0402326	2.79085	2.19009	0.139637	0.271639	KATNA1	chr6	-	protein_coding
ENSG00000186628.12	0.278666	4.98696	3.3124	0.0694577	0.170666	FSD2	chr15	-	protein_coding
ENSG00000186635.15	0.0221859	5.34841	0.411638	0.521483	0.660831	ARAP1	chr11	-	protein_coding
ENSG00000186638.17	0.169858	0.340736	2.6473	0.104462	0.22407	KIF24	chr9	-	protein_coding
ENSG00000186642.16	-0.107301	5.24485	2.268	0.132808	0.262697	PDE2A	chr11	-	protein_coding
ENSG00000186654.21	-0.291619	0.8521	11.9741	0.000593635	0.00959982	PRR5	chr22	+	protein_coding
ENSG00000186660.15	0.0904547	5.19841	3.31716	0.0692584	0.170433	ZFP91	chr11	+	protein_coding
ENSG00000186665.10	-0.196387	2.40544	6.08232	0.0140453	0.0627018	C17orf58	chr17	-	protein_coding
ENSG00000186666.6	0.0854505	0.197013	3.24594	0.0723047	0.175351	BCDIN3D	chr12	-	protein_coding
ENSG00000186687.16	0.0936491	4.35486	1.46375	0.227003	0.376403	LYRM7	chr5	+	protein_coding
ENSG00000186716.21	0.033715	5.04547	0.474727	0.491194	0.635082	BCR	chr22	+	protein_coding
ENSG00000186767.7	-0.0388096	0.0730293	0.31537	0.574697	0.705709	SPIN4	chrX	-	protein_coding
ENSG00000186787.10	0.032248	0.745242	0.649805	0.42063	0.572186	SPIN2B	chrX	-	protein_coding
ENSG00000186792.17	-0.0319915	-0.158564	0.237123	0.626541	0.745094	HYAL3	chr3	-	protein_coding
ENSG00000186806.6	0.1265	0.0627923	4.27029	0.0393855	0.119122	VSIG10L	chr19	-	protein_coding
ENSG00000186812.13	0.0118717	3.79601	0.187687	0.665067	0.772998	ZNF397	chr18	+	protein_coding
ENSG00000186814.14	0.00750454	4.2926	0.0452477	0.831651	0.891937	ZSCAN30	chr18	-	protein_coding
ENSG00000186815.13	-0.00281757	7.12408	0.00242176	0.960774	0.976865	TPCN1	chr12	+	protein_coding
ENSG00000186818.13	0.177125	0.839112	2.50668	0.114104	0.237652	LILRB4	chr19	+	protein_coding
ENSG00000186827.12	-0.497085	2.78363	7.88584	0.00521039	0.0350367	TNFRSF4	chr1	-	protein_coding
ENSG00000186834.4	-0.0661884	4.10223	3.29029	0.070391	0.172295	HEXIM1	chr17	+	protein_coding
ENSG00000186847.6	0.120358	0.746213	0.511895	0.47471	0.620058	KRT14	chr17	-	protein_coding
ENSG00000186854.11	-0.086789	-0.446302	0.839914	0.359938	0.515477	TRABD2A	chr2	-	protein_coding
ENSG00000186862.20	-0.152591	-0.675964	3.10544	0.0787451	0.185851	PDZD7	chr10	-	protein_coding
ENSG00000186866.17	-0.00297986	4.22761	0.00851987	0.9265	0.956061	POFUT2	chr21	-	protein_coding
ENSG00000186867.11	0.22835	0.369134	3.51491	0.0615002	0.158137	QRFPR	chr4	-	protein_coding
ENSG00000186868.18	0.123469	4.4542	1.24423	0.265283	0.418297	MAPT	chr17	+	protein_coding
ENSG00000186889.10	0.01799	0.136636	0.0796211	0.777948	0.854776	TMEM17	chr2	-	protein_coding
ENSG00000186907.8	-0.335715	0.148387	23.401	1.83846e-06	0.000174688	RTN4RL2	chr11	+	protein_coding
ENSG00000186908.15	0.0656028	4.52305	5.78559	0.0165817	0.0695295	ZDHHC17	chr12	+	protein_coding
ENSG00000186918.14	-0.0367687	4.41856	0.576293	0.448187	0.597349	ZNF395	chr8	-	protein_coding
ENSG00000186951.17	0.304046	5.66024	10.4021	0.00135527	0.0159239	PPARA	chr22	+	protein_coding
ENSG00000186976.15	-0.0179874	-0.490382	0.0815101	0.7754	0.852838	EFCAB6	chr22	-	protein_coding
ENSG00000186994.12	-0.305207	4.8108	11.8323	0.000639269	0.0100823	KANK3	chr19	-	protein_coding
ENSG00000186998.16	-0.332369	-0.236644	8.08201	0.00468477	0.0329658	EMID1	chr22	+	protein_coding
ENSG00000187049.11	-0.0900814	1.96033	3.02437	0.0827415	0.191872	TMEM216	chr11	+	protein_coding
ENSG00000187051.9	0.0258911	5.08983	0.406977	0.523849	0.662685	RPS19BP1	chr22	-	protein_coding
ENSG00000187068.3	-0.134253	1.57993	3.9289	0.0481024	0.134874	C3orf70	chr3	-	protein_coding
ENSG00000187079.20	0.273386	6.21028	9.26588	0.00247867	0.0225841	TEAD1	chr11	+	protein_coding
ENSG00000187091.14	0.0338359	3.25697	0.460939	0.497552	0.640865	PLCD1	chr3	-	protein_coding
ENSG00000187097.13	0.169785	2.69159	9.38405	0.00232711	0.0217507	ENTPD5	chr14	-	protein_coding
ENSG00000187098.18	0.334511	5.18012	13.861	0.000223154	0.00543024	MITF	chr3	+	protein_coding
ENSG00000187105.9	0.0133492	-0.123909	0.0508428	0.873709	0.920524	HEATR4	chr14	-	protein_coding
ENSG00000187109.15	-0.0524957	7.3176	1.3768	0.241299	0.391457	NAP1L1	chr12	-	protein_coding
ENSG00000187116.14	0.0842047	0.300748	0.318808	0.572621	0.703837	LILRA5	chr19	-	protein_coding
ENSG00000187118.14	0.0645502	3.74083	2.24356	0.13491	0.265611	CMC1	chr3	+	protein_coding
ENSG00000187134.14	0.0506139	4.26357	0.396464	0.529257	0.667484	AKR1C1	chr10	+	protein_coding
ENSG00000187147.18	0.0298914	4.86451	1.32757	0.249882	0.400996	RNF220	chr1	+	protein_coding
ENSG00000187151.7	-0.558525	-0.000544796	19.4583	1.30268e-05	0.000806123	ANGPTL5	chr11	-	protein_coding
ENSG00000187164.20	-0.0473508	2.29137	0.687628	0.407435	0.560718	SHTN1	chr10	-	protein_coding
ENSG00000187187.14	0.058144	2.13837	1.90151	0.16863	0.307363	ZNF546	chr19	+	protein_coding
ENSG00000187189.11	0.264149	4.78462	15.6845	8.76404e-05	0.00295313	TSPYL4	chr6	-	protein_coding
ENSG00000187193.9	-0.517031	3.33536	11.1174	0.000929678	0.012586	MT1X	chr16	+	protein_coding
ENSG00000187210.14	-0.0714794	1.09495	0.675607	0.411562	0.564214	GCNT1	chr9	+	protein_coding
ENSG00000187231.14	-0.0364573	4.3439	0.826039	0.363932	0.518991	SESTD1	chr2	-	protein_coding
ENSG00000187239.19	0.0260538	4.52281	0.546237	0.460265	0.607159	FNBP1	chr9	-	protein_coding
ENSG00000187240.17	-0.0388301	2.30883	0.422834	0.515875	0.656233	DYNC2H1	chr11	+	protein_coding
ENSG00000187244.12	-0.129886	6.97499	4.98947	0.0260182	0.0920719	BCAM	chr19	+	protein_coding
ENSG00000187257.16	0.0795069	3.26704	8.21446	0.00436085	0.0315276	RSBN1L	chr7	+	protein_coding
ENSG00000187260.16	-0.0664601	-0.188459	0.306664	0.580024	0.709572	WDR86	chr7	-	protein_coding
ENSG00000187266.14	-0.259572	3.8122	14.3893	0.000170049	0.00464441	EPOR	chr19	-	protein_coding
ENSG00000187325.5	0.131356	3.58398	7.20703	0.00754397	0.0433537	TAF9B	chrX	-	protein_coding
ENSG00000187372.11	-0.0377302	0.952052	0.555066	0.456664	0.604426	PCDHB13	chr5	+	protein_coding
ENSG00000187391.22	-0.0682371	1.95366	2.47001	0.116777	0.241021	MAGI2	chr7	-	protein_coding
ENSG00000187446.12	0.240597	5.81379	8.75204	0.00326414	0.0263786	CHP1	chr15	+	protein_coding
ENSG00000187474.5	0.176249	0.578603	2.33167	0.127505	0.255522	FPR3	chr19	+	protein_coding
ENSG00000187479.9	-0.571902	5.45524	12.6437	0.00041891	0.00779621	C11orf96	chr11	+	protein_coding
ENSG00000187486.7	0.108074	3.83587	1.24324	0.265473	0.418551	KCNJ11	chr11	-	protein_coding
ENSG00000187498.16	-0.0396539	7.69345	0.245867	0.620255	0.739799	COL4A1	chr13	-	protein_coding
ENSG00000187513.9	-0.181953	5.45671	6.79404	0.00946564	0.0493185	GJA4	chr1	+	protein_coding
ENSG00000187514.17	-0.125025	7.00645	3.501	0.062014	0.158824	PTMA	chr2	+	protein_coding
ENSG00000187522.16	0.0642656	2.707	3.42457	0.0649221	0.163298	HSPA14	chr10	+	protein_coding
ENSG00000187531.14	0.0272545	3.27533	0.311507	0.577049	0.707347	SIRT7	chr17	-	protein_coding
ENSG00000187535.14	0.0327624	3.21441	1.04543	0.307139	0.461735	IFT140	chr16	-	protein_coding
ENSG00000187550.9	-0.296243	1.35593	3.72429	0.0542873	0.145904	SBK2	chr19	-	protein_coding
ENSG00000187554.14	-0.268424	1.77942	9.60901	0.00206414	0.0204277	TLR5	chr1	-	protein_coding
ENSG00000187555.17	0.0763934	6.03236	5.71346	0.0172671	0.071158	USP7	chr16	-	protein_coding
ENSG00000187566.6	0.078387	-0.256981	0.785931	0.375831	0.530052	NHLRC1	chr6	-	protein_coding
ENSG00000187601.5	0.0546308	3.14561	1.74429	0.187302	0.329917	MAGEH1	chrX	+	protein_coding
ENSG00000187605.16	0.140146	2.4896	5.33083	0.0214272	0.0812778	TET3	chr2	+	protein_coding
ENSG00000187607.16	-0.0223787	1.06856	0.220169	0.639151	0.754047	ZNF286A	chr17	+	protein_coding
ENSG00000187608.10	-0.330147	3.44743	8.40931	0.00392538	0.0294943	ISG15	chr1	+	protein_coding
ENSG00000187609.16	-0.25921	3.93936	16.733	5.14221e-05	0.00199153	EXD3	chr9	-	protein_coding
ENSG00000187624.9	0.253625	0.374741	6.77336	0.00957417	0.049683	C17orf97	chr17	+	protein_coding
ENSG00000187626.9	0.123544	1.45932	5.3162	0.0216055	0.0816315	ZKSCAN4	chr6	-	protein_coding
ENSG00000187630.18	-0.0436086	3.44197	0.932835	0.334673	0.491609	DHRS4L2	chr14	+	protein_coding
ENSG00000187634.13	-0.10734	0.393066	0.441653	0.506684	0.64826	SAMD11	chr1	+	protein_coding
ENSG00000187642.10	-0.0192379	6.52216	0.0219285	0.882347	0.926244	PERM1	chr1	-	protein_coding
ENSG00000187650.4	0.00218866	1.35959	0.00202541	0.964125	0.979008	VMAC	chr19	+	protein_coding
ENSG00000187653.11	-0.0633787	0.282297	0.481766	0.488	0.632042	TMSB4XP8	chr4	-	processed_pseudogene
ENSG00000187676.8	0.208489	4.11228	9.78552	0.00187914	0.0193844	B3GLCT	chr13	+	protein_coding
ENSG00000187678.10	-0.183434	5.20695	4.4111	0.0362907	0.112795	SPRY4	chr5	-	protein_coding
ENSG00000187688.15	-0.191398	3.14507	8.72393	0.00331381	0.0265911	TRPV2	chr17	+	protein_coding
ENSG00000187699.10	0.248784	3.63068	9.23419	0.002521	0.0228338	C2orf88	chr2	+	protein_coding
ENSG00000187713.7	0.0789224	4.39415	3.65396	0.0566038	0.149915	TMEM203	chr9	-	protein_coding
ENSG00000187715.13	0.137233	4.58076	1.61784	0.204085	0.349305	KBTBD12	chr3	+	protein_coding
ENSG00000187720.15	0.152762	6.19968	2.56466	0.110014	0.232074	THSD4	chr15	+	protein_coding
ENSG00000187735.15	0.0647808	4.02216	3.36695	0.0672109	0.167041	TCEA1	chr8	-	protein_coding
ENSG00000187736.14	0.172032	0.515568	8.75066	0.00326656	0.0263843	NHEJ1	chr2	-	protein_coding
ENSG00000187741.16	0.128458	0.246484	2.12854	0.145312	0.278187	FANCA	chr16	-	protein_coding
ENSG00000187742.15	-0.0431868	4.79034	1.98769	0.159309	0.295694	SECISBP2	chr9	+	protein_coding
ENSG00000187764.12	0.0504336	4.17065	0.766527	0.381785	0.535781	SEMA4D	chr9	-	protein_coding
ENSG00000187773.9	-0.201566	2.61848	3.24092	0.0725244	0.175689	DIPK1C	chr18	-	protein_coding
ENSG00000187775.17	-0.171021	1.34615	4.16081	0.0419833	0.123881	DNAH17	chr17	-	protein_coding
ENSG00000187778.14	0.138219	5.84363	8.96694	0.00290865	0.0249906	MCRS1	chr12	-	protein_coding
ENSG00000187790.12	0.00448909	1.62972	0.00766718	0.930265	0.958847	FANCM	chr14	+	protein_coding
ENSG00000187792.5	0.139594	1.76171	16.7728	5.03944e-05	0.00197467	ZNF70	chr22	-	protein_coding
ENSG00000187800.14	-0.125808	5.25442	4.66524	0.0313339	0.103389	PEAR1	chr1	+	protein_coding
ENSG00000187815.10	0.00503431	0.892392	0.0118008	0.913546	0.947679	ZFP69	chr1	+	protein_coding
ENSG00000187824.9	0.121206	1.69306	7.01727	0.00837153	0.0461171	TMEM220	chr17	-	protein_coding
ENSG00000187837.4	-0.210395	5.19548	6.83128	0.00927339	0.0489187	H1-2	chr6	-	protein_coding
ENSG00000187840.5	-0.12874	3.70816	3.70989	0.0547531	0.146754	EIF4EBP1	chr8	+	protein_coding
ENSG00000187860.11	0.0292755	-0.507874	0.25274	0.615411	0.73683	CCDC157	chr22	+	protein_coding
ENSG00000187866.10	0.0151812	3.96163	0.294396	0.5877	0.715701	PABIR1	chr9	+	protein_coding
ENSG00000187889.13	-0.256214	3.48169	4.27428	0.0392941	0.118905	FYB2	chr1	-	protein_coding
ENSG00000187922.14	0.342887	3.26406	4.36479	0.0372792	0.11473	LCN10	chr9	-	protein_coding
ENSG00000187942.12	-0.140541	0.811064	4.12341	0.0429117	0.125495	LDLRAD2	chr1	+	protein_coding
ENSG00000187954.13	-0.0212797	5.40605	0.341347	0.559361	0.692887	ZFTRAF1	chr8	-	protein_coding
ENSG00000187955.13	-0.382623	4.43207	7.37255	0.00689081	0.0413703	COL14A1	chr8	+	protein_coding
ENSG00000187957.8	-1.34961	0.482637	80.0463	1.11758e-17	6.57568e-15	DNER	chr2	-	protein_coding
ENSG00000187961.15	0.129299	2.62996	5.66905	0.0177036	0.0721569	KLHL17	chr1	+	protein_coding
ENSG00000187987.10	0.176798	-0.761006	4.61913	0.0321776	0.105295	ZSCAN23	chr6	-	protein_coding
ENSG00000187994.14	-0.097084	1.16378	3.36819	0.0671608	0.166974	RINL	chr19	-	protein_coding
ENSG00000188001.10	-0.198758	0.169303	4.93858	0.0267859	0.0936832	TPRG1	chr3	+	protein_coding
ENSG00000188010.16	0.107626	2.5452	2.32325	0.128192	0.256429	MORN2	chr2	+	protein_coding
ENSG00000188021.9	0.158672	4.72944	8.18858	0.0044223	0.0318364	UBQLN2	chrX	+	protein_coding
ENSG00000188026.13	0.117232	5.25612	1.84904	0.174611	0.31494	RILPL1	chr12	-	protein_coding
ENSG00000188033.10	0.00880346	0.329143	0.0383155	0.844904	0.901743	ZNF490	chr19	-	protein_coding
ENSG00000188042.8	-0.219378	1.97186	5.1518	0.0237191	0.0866988	ARL4C	chr2	-	protein_coding
ENSG00000188070.9	-0.0891815	4.18347	4.4502	0.0354775	0.111011	ZFTA	chr11	-	protein_coding
ENSG00000188092.15	0.108608	1.05636	6.09137	0.0139746	0.0626851	GPR89B	chr1	+	protein_coding
ENSG00000188112.10	0.0276609	1.23819	0.221258	0.638323	0.753594	C6orf132	chr6	-	protein_coding
ENSG00000188130.14	-0.0608363	4.24497	1.13511	0.287289	0.441185	MAPK12	chr22	-	protein_coding
ENSG00000188153.14	0.0197888	3.16059	0.0742193	0.785421	0.860146	COL4A5	chrX	+	protein_coding
ENSG00000188157.15	-0.171528	5.19976	5.10047	0.0244223	0.0884291	AGRN	chr1	+	protein_coding
ENSG00000188158.17	-0.194899	1.33194	10.1669	0.00153485	0.0171388	NHS	chrX	+	protein_coding
ENSG00000188171.17	0.0631403	1.16395	1.72498	0.189757	0.333016	ZNF626	chr19	-	protein_coding
ENSG00000188176.12	-0.0379747	3.51574	0.187595	0.665144	0.773028	SMTNL2	chr17	+	protein_coding
ENSG00000188177.14	0.0769992	3.69687	2.08084	0.14989	0.283509	ZC3H6	chr2	+	protein_coding
ENSG00000188185.13	-0.180205	1.52478	9.59811	0.00207615	0.0204778	LINC00265	chr7	+	lncRNA
ENSG00000188186.11	-0.0491799	4.78728	2.14871	0.143424	0.276045	LAMTOR4	chr7	+	protein_coding
ENSG00000188191.16	0.0144226	3.79663	0.0746472	0.784819	0.859559	PRKAR1B	chr7	-	protein_coding
ENSG00000188211.9	0.132863	0.361879	2.04767	0.153169	0.287684	NCR3LG1	chr11	+	protein_coding
ENSG00000188215.10	-0.0923576	3.57929	1.79111	0.181502	0.323126	DCUN1D3	chr16	-	protein_coding
ENSG00000188227.14	0.0965681	2.23272	5.54124	0.0190248	0.0755363	ZNF793	chr19	+	protein_coding
ENSG00000188229.6	0.198341	7.77722	4.54589	0.033567	0.107766	TUBB4B	chr9	+	protein_coding
ENSG00000188234.15	-0.0770888	1.60747	2.05933	0.152008	0.286275	AGAP4	chr10	-	protein_coding
ENSG00000188243.14	0.0335665	4.66647	0.891323	0.345652	0.502211	COMMD6	chr13	-	protein_coding
ENSG00000188257.12	-0.249192	6.65724	1.22951	0.268126	0.421476	PLA2G2A	chr1	-	protein_coding
ENSG00000188266.14	0.0218795	1.35678	0.180273	0.671352	0.77788	HYKK	chr15	+	protein_coding
ENSG00000188277.10	0.0283658	0.189232	0.366275	0.545363	0.680502	C15orf62	chr15	+	protein_coding
ENSG00000188283.12	0.0404575	2.5978	1.48559	0.223573	0.372371	ZNF383	chr19	+	protein_coding
ENSG00000188290.11	-0.303642	4.18487	8.70823	0.00334188	0.0267081	HES4	chr1	-	protein_coding
ENSG00000188295.15	0.140278	0.0186402	6.42569	0.0116035	0.056299	ZNF669	chr1	-	protein_coding
ENSG00000188312.14	-0.0454882	0.973993	0.690749	0.406373	0.55966	CENPP	chr9	+	protein_coding
ENSG00000188313.13	-0.295182	4.36623	9.11203	0.00269119	0.0237839	PLSCR1	chr3	-	protein_coding
ENSG00000188315.8	-0.0327447	2.11535	0.484973	0.486557	0.630761	C3orf62	chr3	-	protein_coding
ENSG00000188321.14	-0.0486443	3.16992	1.94588	0.163755	0.301314	ZNF559	chr19	+	protein_coding
ENSG00000188322.8	0.0285718	2.03289	0.0556582	0.813608	0.880241	SBK1	chr16	+	protein_coding
ENSG00000188338.15	0.175946	2.6498	3.00147	0.0839098	0.19334	SLC38A3	chr3	+	protein_coding
ENSG00000188342.12	-0.0446979	4.10307	0.803156	0.370656	0.525757	GTF2F2	chr13	+	protein_coding
ENSG00000188343.14	0.174332	2.95203	7.42765	0.00668647	0.0405268	CIBAR1	chr8	+	protein_coding
ENSG00000188352.13	0.118819	4.58386	4.80593	0.0289001	0.0982039	FOCAD	chr9	+	protein_coding
ENSG00000188385.13	-0.0566867	1.66985	0.354291	0.552009	0.685942	JAKMIP3	chr10	+	protein_coding
ENSG00000188389.11	0.2092	0.967229	1.63508	0.201696	0.34669	PDCD1	chr2	-	protein_coding
ENSG00000188404.10	-0.113969	1.19306	0.917153	0.338764	0.495519	SELL	chr1	-	protein_coding
ENSG00000188419.14	0.190806	3.04536	15.4477	9.88962e-05	0.00321897	CHM	chrX	-	protein_coding
ENSG00000188428.20	-0.0347858	2.10176	0.995557	0.318952	0.474412	BLOC1S5	chr6	-	protein_coding
ENSG00000188483.8	-0.312858	2.33887	5.81767	0.0162861	0.0687105	IER5L	chr9	-	protein_coding
ENSG00000188486.4	-0.0477483	3.06337	0.551555	0.458091	0.605432	H2AX	chr11	-	protein_coding
ENSG00000188488.14	-0.076919	1.29987	0.43324	0.510757	0.651673	SERPINA5	chr14	+	protein_coding
ENSG00000188493.15	0.11333	3.10135	6.71723	0.00987523	0.0508128	C19orf54	chr19	-	protein_coding
ENSG00000188511.14	-0.233057	1.31569	4.82444	0.0285949	0.0975133	MIR3667HG	chr22	-	lncRNA
ENSG00000188517.17	-0.297663	0.439288	5.46839	0.0198232	0.0773065	COL25A1	chr4	-	protein_coding
ENSG00000188522.15	0.160625	1.54055	1.56587	0.211492	0.35852	FAM83G	chr17	-	protein_coding
ENSG00000188523.9	0.430112	0.305341	9.53815	0.00214354	0.0209071	CFAP77	chr9	+	protein_coding
ENSG00000188529.15	0.0435469	5.52641	1.93012	0.165468	0.303575	SRSF10	chr1	-	protein_coding
ENSG00000188542.10	0.0195891	2.37208	0.173943	0.67684	0.781929	DUSP28	chr2	+	protein_coding
ENSG00000188549.13	0.0254671	6.26543	0.101812	0.749821	0.834419	CCDC9B	chr15	-	protein_coding
ENSG00000188554.15	0.103376	6.33885	3.03328	0.0822916	0.191147	NBR1	chr17	+	protein_coding
ENSG00000188559.16	-0.142067	4.57045	8.78353	0.00320938	0.0260739	RALGAPA2	chr20	-	protein_coding
ENSG00000188566.15	0.0613806	3.39677	2.57454	0.109334	0.231215	NDOR1	chr9	+	protein_coding
ENSG00000188582.10	0.324089	3.2695	8.93029	0.00296635	0.0251408	PAQR9	chr3	-	protein_coding
ENSG00000188612.12	0.0342245	5.03048	1.43951	0.230883	0.380896	SUMO2	chr17	-	protein_coding
ENSG00000188613.7	0.144521	2.71207	1.03236	0.31018	0.464845	NANOS1	chr10	+	protein_coding
ENSG00000188626.7	-0.0102432	0.448316	0.0143745	0.904624	0.94245	GOLGA8M	chr15	-	protein_coding
ENSG00000188636.4	0.250047	4.66826	9.44824	0.00224877	0.0214379	RTL6	chr22	-	protein_coding
ENSG00000188641.14	-0.0891739	3.161	2.94701	0.0867605	0.197715	DPYD	chr1	-	protein_coding
ENSG00000188643.11	-0.0297126	5.39879	0.179232	0.672247	0.778681	S100A16	chr1	-	protein_coding
ENSG00000188647.13	0.103089	4.59442	7.79806	0.00546481	0.0361742	PTAR1	chr9	-	protein_coding
ENSG00000188649.15	-0.170316	-0.409132	3.16513	0.0759362	0.1812	CC2D2B	chr10	+	protein_coding
ENSG00000188659.10	-0.0195222	-0.202346	0.046609	0.829176	0.890281	SAXO2	chr15	+	protein_coding
ENSG00000188662.8	0.277936	0.573274	5.70266	0.0173722	0.071366	H1-9P	chr17	-	transcribed_unitary_pseudogene
ENSG00000188677.15	0.0985771	6.04424	2.94704	0.086759	0.197715	PARVB	chr22	+	protein_coding
ENSG00000188687.18	-0.202028	-0.557251	9.36406	0.00235207	0.0218556	SLC4A5	chr2	-	protein_coding
ENSG00000188690.15	0.0169522	5.2235	0.146236	0.702349	0.800457	UROS	chr10	-	protein_coding
ENSG00000188706.13	-0.260811	4.46527	10.2228	0.00149009	0.0168128	ZDHHC9	chrX	-	protein_coding
ENSG00000188707.7	0.0261379	0.385548	0.173303	0.677402	0.782245	ZBED10P	chr7	+	transcribed_unitary_pseudogene
ENSG00000188725.8	0.0300226	3.03696	0.652132	0.4198	0.571451	SMIM15	chr5	-	protein_coding
ENSG00000188730.5	0.201263	4.1297	2.96078	0.0860299	0.196636	VWC2	chr7	+	protein_coding
ENSG00000188732.11	-0.0243885	1.6818	0.26846	0.604634	0.728237	FAM221A	chr7	+	protein_coding
ENSG00000188735.13	0.0307697	3.49717	0.694578	0.405077	0.558578	TMEM120B	chr12	+	protein_coding
ENSG00000188738.16	-0.0449116	-0.182059	0.218263	0.640605	0.75518	FSIP2	chr2	+	protein_coding
ENSG00000188747.9	-0.158855	2.65954	4.15424	0.042145	0.124167	NOXA1	chr9	+	protein_coding
ENSG00000188760.11	0.233825	1.50835	14.1958	0.000187832	0.00491537	TMEM198	chr2	+	protein_coding
ENSG00000188766.13	0.394315	0.545087	6.30959	0.0123759	0.0581827	SPRED3	chr19	+	protein_coding
ENSG00000188783.6	-0.337653	7.22691	8.08558	0.00467574	0.0329477	PRELP	chr1	+	protein_coding
ENSG00000188785.12	-0.0484012	3.10677	1.14355	0.285505	0.439624	ZNF548	chr19	+	protein_coding
ENSG00000188786.10	0.117925	3.10345	8.11728	0.00459619	0.0324919	MTF1	chr1	-	protein_coding
ENSG00000188803.15	-0.195194	0.527121	5.06435	0.0249301	0.0895679	SHISA6	chr17	+	protein_coding
ENSG00000188807.13	0.179857	4.38121	19.7518	1.12476e-05	0.00074166	TMEM201	chr1	+	protein_coding
ENSG00000188811.14	0.0166906	3.37197	0.159547	0.689773	0.791075	NHLRC3	chr13	+	protein_coding
ENSG00000188818.13	0.134963	3.39378	1.67024	0.196923	0.341051	ZDHHC11	chr5	-	protein_coding
ENSG00000188825.16	0.0739392	0.44239	0.664526	0.41542	0.567369	LINC00910	chr17	-	lncRNA
ENSG00000188827.12	0.0684196	2.34763	2.62289	0.106069	0.2265	SLX4	chr16	-	protein_coding
ENSG00000188846.14	0.118413	7.7288	12.1266	0.000548238	0.00917608	RPL14	chr3	+	protein_coding
ENSG00000188859.7	0.099917	1.97577	1.05193	0.305642	0.460162	FAM78B	chr1	-	protein_coding
ENSG00000188868.14	-0.143352	1.19192	8.26773	0.00423711	0.0309126	ZNF563	chr19	-	protein_coding
ENSG00000188878.20	-0.173135	1.00294	5.75366	0.0168816	0.07035	FBF1	chr17	-	protein_coding
ENSG00000188895.12	-0.0424141	5.81893	1.80917	0.179321	0.320548	MSL1	chr17	+	protein_coding
ENSG00000188897.10	-0.253277	1.18288	8.54067	0.00365712	0.0283705	ENSG00000188897	chr16	-	protein_coding
ENSG00000188906.17	-0.0200536	3.30235	0.127384	0.721336	0.814752	LRRK2	chr12	+	protein_coding
ENSG00000188917.15	0.191916	3.5224	8.72705	0.00330826	0.0265911	TRMT2B	chrX	-	protein_coding
ENSG00000188921.14	0.0145376	0.972769	0.0435493	0.834794	0.894368	HACD4	chr9	-	protein_coding
ENSG00000188931.4	0.160288	2.35079	2.08221	0.149756	0.283361	CFAP126	chr1	-	protein_coding
ENSG00000188938.17	0.00505723	4.6647	0.0504705	0.822354	0.886074	FAM120AOS	chr9	-	protein_coding
ENSG00000188976.11	0.119399	5.18357	7.43049	0.0066761	0.040496	NOC2L	chr1	-	protein_coding
ENSG00000188986.9	0.00665255	5.41272	0.0701187	0.791292	0.864409	NELFB	chr9	+	protein_coding
ENSG00000188993.4	0.0168835	0.470203	0.0329194	0.85611	0.908727	LRRC66	chr4	-	protein_coding
ENSG00000188994.14	0.0892476	4.17423	6.31187	0.0123602	0.0581447	ZNF292	chr6	+	protein_coding
ENSG00000188997.8	0.0426126	2.32229	0.669816	0.413572	0.56626	KCTD21	chr11	-	protein_coding
ENSG00000189007.16	-0.00888169	2.12398	0.020614	0.885903	0.928765	ADAT2	chr6	-	protein_coding
ENSG00000189042.14	-0.0087204	1.48524	0.0609132	0.831424	0.891819	ZNF567	chr19	+	protein_coding
ENSG00000189043.10	0.113088	8.73796	1.85329	0.174118	0.31437	NDUFA4	chr7	-	protein_coding
ENSG00000189046.11	-0.0232578	2.25766	0.196143	0.658077	0.76738	ALKBH2	chr12	-	protein_coding
ENSG00000189050.16	0.0559653	1.96394	2.22996	0.136095	0.266852	RNFT1	chr17	-	protein_coding
ENSG00000189056.15	-0.0852999	1.12747	0.375462	0.540367	0.676207	RELN	chr7	-	protein_coding
ENSG00000189058.9	-0.381304	8.52481	12.2265	0.000520421	0.00891534	APOD	chr3	-	protein_coding
ENSG00000189060.6	0.232617	6.20054	12.2568	0.000512273	0.00885508	H1-0	chr22	+	protein_coding
ENSG00000189067.14	-0.320241	5.36125	21.3555	5.05771e-06	0.000390772	LITAF	chr16	-	protein_coding
ENSG00000189077.11	0.138298	6.1281	5.82216	0.0162451	0.0685755	TMEM120A	chr7	-	protein_coding
ENSG00000189079.18	0.0490367	3.6881	2.62992	0.105604	0.225769	ARID2	chr12	+	protein_coding
ENSG00000189091.13	0.131193	5.83186	8.94736	0.00293933	0.0251332	SF3B3	chr16	+	protein_coding
ENSG00000189114.8	0.0632321	2.27421	1.42131	0.233848	0.384416	BLOC1S3	chr19	+	protein_coding
ENSG00000189129.14	-0.278479	4.04699	9.93061	0.00173976	0.0185469	PLAC9	chr10	+	protein_coding
ENSG00000189134.4	0.149601	1.52762	4.29437	0.0388373	0.118095	NKAPL	chr6	+	protein_coding
ENSG00000189144.15	0.049611	0.172687	0.726631	0.394454	0.547931	ZNF573	chr19	-	protein_coding
ENSG00000189157.14	0.0261296	-0.0415607	0.10733	0.743365	0.829951	FAM47E	chr4	+	protein_coding
ENSG00000189159.16	0.114772	2.92433	3.28909	0.0704422	0.172365	JPT1	chr17	-	protein_coding
ENSG00000189164.15	0.106671	1.93206	8.90335	0.00300952	0.0253522	ZNF527	chr19	+	protein_coding
ENSG00000189171.15	-0.117662	3.36398	4.49698	0.0345296	0.109388	S100A13	chr1	-	protein_coding
ENSG00000189180.16	0.0748818	4.1836	3.21445	0.0736971	0.177462	ZNF33A	chr10	+	protein_coding
ENSG00000189184.12	-0.19711	2.71716	5.91881	0.015389	0.0662598	PCDH18	chr4	-	protein_coding
ENSG00000189190.11	-0.100022	2.00797	2.70449	0.100801	0.218575	ZNF600	chr19	-	protein_coding
ENSG00000189195.15	0.0567858	1.64013	0.624401	0.429854	0.5805	BTBD8	chr1	+	protein_coding
ENSG00000189221.11	0.200772	6.30193	2.63485	0.105279	0.225378	MAOA	chrX	+	protein_coding
ENSG00000189223.15	-0.402396	4.1454	8.56166	0.00361602	0.0281647	PAX8-AS1	chr2	+	lncRNA
ENSG00000189227.6	0.00874694	1.82459	0.0255365	0.873113	0.920086	C15orf61	chr15	+	protein_coding
ENSG00000189241.8	0.119875	5.57832	3.33934	0.0683382	0.168864	TSPYL1	chr6	-	protein_coding
ENSG00000189266.13	-0.0282675	5.15565	0.87914	0.348966	0.505443	PNRC2	chr1	+	protein_coding
ENSG00000189283.10	-0.107819	2.72008	1.99611	0.15843	0.294707	FHIT	chr3	-	protein_coding
ENSG00000189298.14	0.082441	1.69898	2.76462	0.0971019	0.212939	ZKSCAN3	chr6	+	protein_coding
ENSG00000189306.11	-0.0813267	3.87361	1.74699	0.186962	0.32964	RRP7A	chr22	-	protein_coding
ENSG00000189308.11	0.0769633	2.15235	3.57413	0.0593618	0.15493	LIN54	chr4	-	protein_coding
ENSG00000189319.14	0.0369242	5.03288	0.438204	0.508347	0.64979	FAM53B	chr10	-	protein_coding
ENSG00000189320.9	0.474364	2.66766	11.0933	0.000941526	0.0127131	FAM180A	chr7	-	protein_coding
ENSG00000189334.9	0.0646049	0.648952	0.540408	0.462666	0.609302	S100A14	chr1	-	protein_coding
ENSG00000189337.17	-0.168738	2.28888	3.2078	0.0739947	0.17791	KAZN	chr1	+	protein_coding
ENSG00000189339.12	0.0486886	4.59177	1.10023	0.294808	0.449021	SLC35E2B	chr1	-	protein_coding
ENSG00000189343.7	0.189878	0.911142	7.47317	0.00652238	0.0400266	RPS2P46	chr17	-	processed_pseudogene
ENSG00000189350.13	-0.303607	4.54534	4.62442	0.0320797	0.10511	TOGARAM2	chr2	+	protein_coding
ENSG00000189362.12	-0.0850371	1.28735	2.78703	0.0957615	0.210884	NEMP2	chr2	-	protein_coding
ENSG00000189369.9	0.193238	2.62869	8.87289	0.00305909	0.0255169	GSPT2	chrX	+	protein_coding
ENSG00000189376.12	-0.137994	0.683842	6.51678	0.0110324	0.0544254	C8orf76	chr8	-	protein_coding
ENSG00000189403.15	0.00863388	6.41193	0.110135	0.740153	0.827573	HMGB1	chr13	-	protein_coding
ENSG00000189409.14	0.122075	0.118699	1.77075	0.183998	0.32609	MMP23B	chr1	+	protein_coding
ENSG00000189419.8	-0.0118772	-0.34524	0.021585	0.883266	0.926763	SPATA41	chr15	-	lncRNA
ENSG00000189420.9	-0.1812	1.39036	6.70853	0.00992275	0.0509219	ZFP92	chrX	+	protein_coding
ENSG00000196072.12	0.0112315	3.48899	0.0923552	0.761352	0.84241	BLOC1S2	chr10	-	protein_coding
ENSG00000196074.13	-0.22442	1.85328	10.6513	0.00118819	0.0147181	SYCP2	chr20	-	protein_coding
ENSG00000196083.10	0.165143	2.39423	2.96691	0.0857068	0.196103	IL1RAP	chr3	+	protein_coding
ENSG00000196091.15	-0.169362	1.90519	1.78939	0.181711	0.323423	MYBPC1	chr12	+	protein_coding
ENSG00000196109.9	0.0576003	0.848689	0.839355	0.360097	0.515658	ZNF676	chr19	-	protein_coding
ENSG00000196110.8	0.0988884	1.28575	5.84354	0.0160516	0.0680213	ZNF699	chr19	-	protein_coding
ENSG00000196116.8	-0.0451814	3.05581	1.54669	0.214306	0.361661	TDRD7	chr9	+	protein_coding
ENSG00000196123.13	0.0379874	4.43242	0.837655	0.360584	0.516016	KIAA0895L	chr16	-	protein_coding
ENSG00000196126.12	-0.280555	5.94328	8.74882	0.00326979	0.0263964	HLA-DRB1	chr6	-	protein_coding
ENSG00000196136.18	-0.233473	0.172218	1.70127	0.192823	0.336901	SERPINA3	chr14	+	protein_coding
ENSG00000196139.14	0.0630454	3.64085	0.818619	0.366094	0.521091	AKR1C3	chr10	+	protein_coding
ENSG00000196141.14	0.185583	5.07038	5.8279	0.0161929	0.0683929	SPATS2L	chr2	+	protein_coding
ENSG00000196150.14	0.0466102	2.42769	2.37995	0.123641	0.250127	ZNF250	chr8	-	protein_coding
ENSG00000196151.11	0.129934	2.55804	7.99567	0.0049091	0.0338896	WDSUB1	chr2	-	protein_coding
ENSG00000196152.10	0.0840565	1.19694	2.30958	0.129318	0.257894	ZNF79	chr9	+	protein_coding
ENSG00000196154.12	-0.0663971	5.05118	0.638591	0.424665	0.575576	S100A4	chr1	-	protein_coding
ENSG00000196155.13	-0.332464	1.02468	16.3071	6.38347e-05	0.00236451	PLEKHG4	chr16	+	protein_coding
ENSG00000196159.14	0.0729586	4.02512	1.9448	0.163872	0.301493	FAT4	chr4	+	protein_coding
ENSG00000196167.10	-0.282211	-0.086799	5.78527	0.0165847	0.0695295	COLCA1	chr11	-	lncRNA
ENSG00000196172.9	0.0573523	-0.290519	0.665718	0.415002	0.567102	ZNF681	chr19	-	protein_coding
ENSG00000196177.13	0.194907	5.26504	3.51376	0.0615424	0.158137	ACADSB	chr10	+	protein_coding
ENSG00000196182.11	0.0354815	5.85554	0.548152	0.45948	0.606613	STK40	chr1	-	protein_coding
ENSG00000196187.12	-0.0776298	5.184	3.54817	0.0602891	0.156412	TMEM63A	chr1	-	protein_coding
ENSG00000196189.14	-0.156809	1.3395	5.82252	0.0162418	0.0685755	SEMA4A	chr1	+	protein_coding
ENSG00000196196.3	0.0786559	1.55163	0.386935	0.534246	0.67112	HRCT1	chr9	+	protein_coding
ENSG00000196199.14	0.069154	5.45947	6.0216	0.0145295	0.0638715	MPHOSPH8	chr13	+	protein_coding
ENSG00000196204.12	0.0366676	1.74351	0.669623	0.413639	0.566301	RNF216P1	chr7	+	lncRNA
ENSG00000196205.8	-0.0333974	1.86677	0.156071	0.692996	0.793582	EEF1A1P5	chr9	+	processed_pseudogene
ENSG00000196208.14	0.104685	2.81274	1.32052	0.25114	0.402241	GREB1	chr2	+	protein_coding
ENSG00000196209.13	0.132177	1.12282	1.62375	0.203261	0.348363	SIRPB2	chr20	-	protein_coding
ENSG00000196214.11	0.015278	2.79904	0.261726	0.609201	0.731969	ZNF766	chr19	+	protein_coding
ENSG00000196218.14	-0.114302	0.973351	1.88755	0.170198	0.309336	RYR1	chr19	+	protein_coding
ENSG00000196220.17	0.0391922	2.75364	0.15112	0.69766	0.796657	SRGAP3	chr3	-	protein_coding
ENSG00000196227.11	0.136199	3.66784	3.29238	0.0703025	0.172161	FAM217B	chr20	+	protein_coding
ENSG00000196230.14	0.273614	7.21213	18.05	2.6426e-05	0.00130328	TUBB	chr6	+	protein_coding
ENSG00000196233.14	0.116978	3.908	12.6987	0.000407104	0.00769352	LCOR	chr10	+	protein_coding
ENSG00000196235.14	0.0166227	6.16115	0.567521	0.45166	0.599939	SUPT5H	chr19	+	protein_coding
ENSG00000196236.13	0.15	4.06897	10.8065	0.00109486	0.0139576	XPNPEP3	chr22	+	protein_coding
ENSG00000196247.13	-0.0368295	1.85906	0.483051	0.487421	0.631686	ZNF107	chr7	+	protein_coding
ENSG00000196262.15	0.08822	6.86419	3.27458	0.0710628	0.173474	PPIA	chr7	+	protein_coding
ENSG00000196263.8	5.48689e-05	3.27178	1.32249e-06	0.999083	0.999344	ZNF471	chr19	+	protein_coding
ENSG00000196267.14	-0.0152726	0.955133	0.113656	0.736185	0.824523	ZNF836	chr19	-	protein_coding
ENSG00000196268.12	0.0159748	3.1565	0.0901137	0.764178	0.844804	ZNF493	chr19	+	protein_coding
ENSG00000196275.16	-0.13114	-0.207476	2.76805	0.0968956	0.21267	GTF2IRD2	chr7	-	protein_coding
ENSG00000196284.17	0.12554	1.15836	8.02487	0.00483203	0.0334664	SUPT3H	chr6	-	protein_coding
ENSG00000196290.17	0.19956	3.08053	9.46127	0.0022332	0.0213789	NIF3L1	chr2	+	protein_coding
ENSG00000196295.13	-0.0914661	4.75335	3.72459	0.0542775	0.145904	GARS1-DT	chr7	-	lncRNA
ENSG00000196296.14	-0.0848019	0.322323	0.739489	0.390306	0.544294	ATP2A1	chr16	+	protein_coding
ENSG00000196305.19	0.232991	5.92551	11.1307	0.000923232	0.0125563	IARS1	chr9	-	protein_coding
ENSG00000196313.13	0.0564485	3.91627	2.55582	0.110627	0.233012	POM121	chr7	+	protein_coding
ENSG00000196323.14	0.0104806	4.70676	0.049577	0.823907	0.886862	ZBTB44	chr11	-	protein_coding
ENSG00000196329.12	-0.202873	2.13407	4.82041	0.0286611	0.0976954	GIMAP5	chr7	+	protein_coding
ENSG00000196338.15	-0.0742678	0.223694	0.916636	0.3389	0.49565	NLGN3	chrX	+	protein_coding
ENSG00000196345.13	0.117579	0.943124	5.06941	0.0248583	0.0893985	ZKSCAN7	chr3	+	protein_coding
ENSG00000196352.18	-0.163014	5.4927	3.91311	0.0485521	0.135811	CD55	chr1	+	protein_coding
ENSG00000196353.13	0.244633	3.79549	2.75559	0.0976476	0.213738	CPNE4	chr3	-	protein_coding
ENSG00000196357.12	0.0321259	0.786817	0.947427	0.330925	0.487588	ZNF565	chr19	-	protein_coding
ENSG00000196358.12	-0.158855	1.45096	2.60705	0.107127	0.22776	NTNG2	chr9	+	protein_coding
ENSG00000196361.10	-0.412042	-0.0172459	16.9465	4.61495e-05	0.00187158	ELAVL3	chr19	-	protein_coding
ENSG00000196363.10	0.077327	4.50156	7.61544	0.00603557	0.0384237	WDR5	chr9	+	protein_coding
ENSG00000196365.12	0.0975989	6.25718	2.95565	0.0863013	0.197021	LONP1	chr19	-	protein_coding
ENSG00000196367.15	0.0809389	4.8744	9.0941	0.00271715	0.0239028	TRRAP	chr7	+	protein_coding
ENSG00000196369.12	-0.171501	0.10342	5.91324	0.015437	0.0663916	SRGAP2B	chr1	-	protein_coding
ENSG00000196371.4	0.0373392	0.962484	0.544251	0.461081	0.607868	FUT4	chr11	+	protein_coding
ENSG00000196372.13	-0.0525512	3.43619	2.47079	0.116719	0.240934	ASB13	chr10	-	protein_coding
ENSG00000196376.11	-0.0964197	2.46634	0.612126	0.434421	0.58445	SLC35F1	chr6	+	protein_coding
ENSG00000196378.13	-0.090679	2.19145	5.83654	0.0161147	0.0681583	ZNF34	chr8	-	protein_coding
ENSG00000196387.10	-0.00627919	0.335476	0.0164365	0.898047	0.938026	ZNF140	chr12	+	protein_coding
ENSG00000196388.9	-0.0760277	1.25994	4.36456	0.0372843	0.11473	INCA1	chr17	-	protein_coding
ENSG00000196391.11	0.0894589	1.96608	1.05024	0.30603	0.460479	ZNF774	chr15	+	protein_coding
ENSG00000196396.10	0.125427	5.4721	2.55957	0.110366	0.232688	PTPN1	chr20	+	protein_coding
ENSG00000196405.13	-0.113169	5.10398	7.96928	0.00497983	0.0342542	EVL	chr14	+	protein_coding
ENSG00000196411.10	-0.0294204	5.2731	0.160328	0.689054	0.790666	EPHB4	chr7	-	protein_coding
ENSG00000196417.13	-0.0280768	2.04055	0.466484	0.494979	0.638464	ZNF765	chr19	+	protein_coding
ENSG00000196418.13	-0.0644464	0.47114	1.16132	0.281799	0.435451	ZNF124	chr1	-	protein_coding
ENSG00000196419.13	0.0848206	7.03477	3.06273	0.0808238	0.189075	XRCC6	chr22	+	protein_coding
ENSG00000196421.9	-0.0836852	-0.0274904	0.844392	0.358661	0.514227	C20orf204	chr20	+	protein_coding
ENSG00000196422.11	0.0253521	4.45635	0.26732	0.605402	0.728789	PPP1R26	chr9	+	protein_coding
ENSG00000196428.13	0.118879	4.51823	4.6443	0.0317143	0.104314	TSC22D2	chr3	+	protein_coding
ENSG00000196436.9	-0.603283	1.53231	8.4809	0.00377678	0.0288618	NPIPB15	chr16	+	protein_coding
ENSG00000196437.12	0.143473	1.63097	9.98196	0.00169299	0.0181368	ZNF569	chr19	-	protein_coding
ENSG00000196440.12	-0.149298	3.29186	6.75891	0.00965075	0.0499618	ARMCX4	chrX	+	protein_coding
ENSG00000196449.4	0.088357	2.13692	2.20248	0.138526	0.27006	YRDC	chr1	-	protein_coding
ENSG00000196453.8	0.0294981	3.06599	1.20229	0.273482	0.427085	ZNF777	chr7	-	protein_coding
ENSG00000196455.8	0.0972235	3.68825	5.60843	0.0183179	0.0736643	PIK3R4	chr3	-	protein_coding
ENSG00000196456.13	0.0348555	1.26165	0.636329	0.425486	0.576229	ZNF775	chr7	+	protein_coding
ENSG00000196458.11	0.0735576	3.74461	3.90211	0.0488679	0.136296	ZNF605	chr12	-	protein_coding
ENSG00000196459.15	-0.0482352	2.35885	1.96064	0.162169	0.299332	TRAPPC2	chrX	-	protein_coding
ENSG00000196465.11	-0.05398	3.66965	1.62804	0.202667	0.348038	MYL6B	chr12	+	protein_coding
ENSG00000196466.10	-0.139126	0.886938	5.14673	0.0237877	0.0868923	ZNF799	chr19	-	protein_coding
ENSG00000196470.12	-0.0217595	2.13797	0.30066	0.583755	0.712684	SIAH1	chr16	-	protein_coding
ENSG00000196476.12	-0.0358851	2.41542	0.515121	0.473322	0.618879	C20orf96	chr20	-	protein_coding
ENSG00000196482.18	0.22772	3.89383	3.02873	0.0825209	0.191506	ESRRG	chr1	-	protein_coding
ENSG00000196498.14	0.00815498	6.8811	0.0655866	0.797998	0.86888	NCOR2	chr12	-	protein_coding
ENSG00000196502.14	0.0157935	0.62989	0.0357279	0.850168	0.905277	SULT1A1	chr16	-	protein_coding
ENSG00000196504.21	0.0794806	4.78007	5.22149	0.0227981	0.0844688	PRPF40A	chr2	-	protein_coding
ENSG00000196505.11	0.0731169	2.42395	4.02512	0.0454563	0.130443	GDAP2	chr1	-	protein_coding
ENSG00000196507.11	0.107894	3.90382	5.32085	0.0215487	0.0816173	TCEAL3	chrX	+	protein_coding
ENSG00000196510.14	0.0521288	4.55037	5.0149	0.0256432	0.0912515	ANAPC7	chr12	-	protein_coding
ENSG00000196511.15	-0.0622675	1.37563	2.30522	0.129678	0.258366	TPK1	chr7	-	protein_coding
ENSG00000196517.13	0.151978	1.13116	1.87859	0.171213	0.310665	SLC6A9	chr1	-	protein_coding
ENSG00000196526.11	-0.139983	0.93783	3.03831	0.0820388	0.190763	AFAP1	chr4	-	protein_coding
ENSG00000196531.14	0.0964546	8.4357	2.6807	0.102306	0.220822	NACA	chr12	-	protein_coding
ENSG00000196535.20	0.044607	7.80999	0.540433	0.462656	0.609302	MYO18A	chr17	-	protein_coding
ENSG00000196544.8	-0.0884741	2.21282	4.60982	0.0323508	0.105448	BORCS6	chr17	-	protein_coding
ENSG00000196547.15	-0.0299306	6.07488	0.199714	0.655178	0.765166	MAN2A2	chr15	+	protein_coding
ENSG00000196549.13	-0.454229	2.43682	12.0343	0.000575286	0.00946079	MME	chr3	+	protein_coding
ENSG00000196557.13	-0.0999573	4.68056	2.81101	0.0943499	0.20885	CACNA1H	chr16	+	protein_coding
ENSG00000196562.16	-0.229552	5.19618	9.37031	0.00234424	0.0218405	SULF2	chr20	-	protein_coding
ENSG00000196569.14	0.141747	7.35248	6.27543	0.0126131	0.0588638	LAMA2	chr6	+	protein_coding
ENSG00000196576.16	-0.0593234	6.34224	3.5428	0.0604829	0.15657	PLXNB2	chr22	-	protein_coding
ENSG00000196586.17	-0.0958916	3.85038	3.85089	0.0503674	0.138983	MYO6	chr6	+	protein_coding
ENSG00000196588.21	0.0120185	4.74777	0.105165	0.745876	0.831826	MRTFA	chr22	-	protein_coding
ENSG00000196591.12	0.101075	4.88331	7.00337	0.00843572	0.046271	HDAC2	chr6	-	protein_coding
ENSG00000196597.13	-0.0995593	0.728957	4.20583	0.0408939	0.121901	ZNF782	chr9	-	protein_coding
ENSG00000196605.7	-0.0377009	2.40795	0.975841	0.323786	0.479554	ZNF846	chr19	-	protein_coding
ENSG00000196616.14	-0.00518565	6.38265	0.00206382	0.963786	0.978952	ADH1B	chr4	-	protein_coding
ENSG00000196628.20	-0.202499	5.97024	10.4891	0.00129441	0.0155065	TCF4	chr18	-	protein_coding
ENSG00000196632.11	-0.191226	0.335566	3.60099	0.0584181	0.15329	WNK3	chrX	-	protein_coding
ENSG00000196636.8	0.162822	2.54073	4.70571	0.0306126	0.101896	SDHAF3	chr7	+	protein_coding
ENSG00000196639.7	-0.228579	0.893185	4.26126	0.0395934	0.119467	HRH1	chr3	+	protein_coding
ENSG00000196642.19	-0.0305795	6.28527	0.882846	0.347953	0.50454	RABL6	chr9	+	protein_coding
ENSG00000196646.12	-0.057583	1.82754	2.54224	0.111576	0.234398	ZNF136	chr19	+	protein_coding
ENSG00000196652.12	0.0937913	2.63514	6.51146	0.0110649	0.054519	ZKSCAN5	chr7	+	protein_coding
ENSG00000196653.12	0.119018	1.78143	10.0451	0.00163721	0.0178406	ZNF502	chr3	+	protein_coding
ENSG00000196655.12	0.0515603	4.01115	2.87648	0.0906098	0.203377	TRAPPC4	chr11	+	protein_coding
ENSG00000196659.10	0.171976	0.043721	4.25246	0.0397968	0.119751	TTC30B	chr2	-	protein_coding
ENSG00000196663.16	-0.010455	4.50384	0.0410501	0.839538	0.897495	TECPR2	chr14	+	protein_coding
ENSG00000196670.14	0.0268289	3.23397	0.574439	0.448918	0.597801	ZFP62	chr5	-	protein_coding
ENSG00000196678.14	0.135874	1.91518	4.57287	0.0330479	0.106863	ERI2	chr16	-	protein_coding
ENSG00000196683.12	0.0459956	6.49261	0.79732	0.372398	0.527153	TOMM7	chr7	-	protein_coding
ENSG00000196689.13	-0.0634191	3.23095	1.03609	0.309308	0.463902	TRPV1	chr17	-	protein_coding
ENSG00000196693.15	0.0280328	3.19926	0.21816	0.640683	0.755215	ZNF33B	chr10	-	protein_coding
ENSG00000196696.14	-0.061882	1.58909	0.857839	0.354866	0.510941	PDXDC2P-NPIPB14P	chr16	-	lncRNA
ENSG00000196700.9	0.0394828	4.36822	1.16545	0.280946	0.434659	ZNF512B	chr20	-	protein_coding
ENSG00000196704.14	0.0555261	5.08559	1.28864	0.256934	0.408882	AMZ2	chr17	+	protein_coding
ENSG00000196705.8	0.062011	3.69957	3.84176	0.0506398	0.139497	ZNF431	chr19	+	protein_coding
ENSG00000196712.20	0.09622	5.13848	4.01334	0.045772	0.130982	NF1	chr17	+	protein_coding
ENSG00000196715.7	0.13091	4.30186	7.4498	0.00660609	0.0402659	VKORC1L1	chr7	+	protein_coding
ENSG00000196724.13	-0.00547605	2.49716	0.019381	0.889345	0.931544	ZNF418	chr19	-	protein_coding
ENSG00000196730.13	-0.103637	1.88949	1.3972	0.23785	0.387998	DAPK1	chr9	+	protein_coding
ENSG00000196735.13	-0.295277	2.73061	6.36281	0.0120154	0.0572267	HLA-DQA1	chr6	+	protein_coding
ENSG00000196739.15	-0.169212	5.23278	7.08994	0.00804412	0.0450435	COL27A1	chr9	+	protein_coding
ENSG00000196741.5	0.0444481	0.671152	0.939619	0.332923	0.489718	LINC01560	chrX	+	lncRNA
ENSG00000196743.9	0.145887	4.75815	4.69001	0.0308904	0.102486	GM2A	chr5	+	protein_coding
ENSG00000196754.13	0.162191	-0.596238	3.02155	0.0828842	0.192087	S100A2	chr1	-	protein_coding
ENSG00000196756.15	-0.179954	3.18501	4.57566	0.0329948	0.106736	SNHG17	chr20	-	lncRNA
ENSG00000196757.8	-0.122172	2.60343	5.56883	0.0187311	0.0747584	ZNF700	chr19	+	protein_coding
ENSG00000196776.17	-0.017987	5.11793	0.338148	0.561207	0.694157	CD47	chr3	-	protein_coding
ENSG00000196781.16	-0.170433	4.07087	13.426	0.000279325	0.00631836	TLE1	chr9	-	protein_coding
ENSG00000196782.13	0.0847454	1.73315	2.23293	0.135835	0.266581	MAML3	chr4	-	protein_coding
ENSG00000196792.12	0.0692427	4.15579	1.93984	0.164409	0.302191	STRN3	chr14	-	protein_coding
ENSG00000196793.14	0.107785	0.116173	2.62171	0.106147	0.226541	ZNF239	chr10	-	protein_coding
ENSG00000196810.5	0.0189979	2.69686	0.211999	0.645439	0.758405	CTBP1-DT	chr4	+	lncRNA
ENSG00000196812.6	0.0240867	0.236801	0.227366	0.633727	0.750659	ZSCAN16	chr6	+	protein_coding
ENSG00000196814.15	0.0229026	3.50029	0.390068	0.532597	0.669794	MVB12B	chr9	+	protein_coding
ENSG00000196821.10	0.0769729	6.91982	1.35413	0.245206	0.395859	ILRUN	chr6	-	protein_coding
ENSG00000196839.14	-0.342936	3.89344	18.1288	2.53977e-05	0.00126558	ADA	chr20	-	protein_coding
ENSG00000196843.17	-0.300968	5.42794	6.32613	0.0122627	0.0578995	ARID5A	chr2	+	protein_coding
ENSG00000196850.6	0.172447	6.05477	2.36553	0.124781	0.251569	PPTC7	chr12	-	protein_coding
ENSG00000196865.4	0.250236	5.83852	13.8904	0.000219798	0.00539877	NHLRC2	chr10	+	protein_coding
ENSG00000196867.8	0.0603508	2.79425	2.51347	0.113616	0.236981	ZFP28	chr19	+	protein_coding
ENSG00000196872.12	-0.172511	2.37378	3.83687	0.0507863	0.139779	CRACDL	chr2	-	protein_coding
ENSG00000196873.16	-0.0814994	-0.679585	1.44922	0.229319	0.379051	CBWD3	chr9	+	protein_coding
ENSG00000196876.19	-0.131247	-0.357433	2.43111	0.119688	0.245297	SCN8A	chr12	+	protein_coding
ENSG00000196878.15	0.269424	1.65795	6.77949	0.00954185	0.0495826	LAMB3	chr1	-	protein_coding
ENSG00000196911.12	0.0203852	2.57866	0.252679	0.615454	0.73683	KPNA5	chr6	+	protein_coding
ENSG00000196912.13	-0.116212	-0.0448391	2.72533	0.0995015	0.21668	ANKRD36B	chr2	-	protein_coding
ENSG00000196914.9	0.0578017	6.59218	1.15618	0.282866	0.436576	ARHGEF12	chr11	+	protein_coding
ENSG00000196923.14	0.0870823	5.7987	1.12784	0.288836	0.442666	PDLIM7	chr5	-	protein_coding
ENSG00000196924.19	0.0365503	8.86172	0.500631	0.479608	0.624696	FLNA	chrX	-	protein_coding
ENSG00000196935.10	-0.0034441	2.5865	0.00250314	0.960121	0.976266	SRGAP1	chr12	+	protein_coding
ENSG00000196937.11	0.172207	4.32245	14.5555	0.000156136	0.00439883	FAM3C	chr7	-	protein_coding
ENSG00000196943.14	0.216143	3.73315	10.5612	0.00124608	0.0150931	NOP9	chr14	+	protein_coding
ENSG00000196950.14	0.119755	2.80081	4.10835	0.0432917	0.126148	SLC39A10	chr2	+	protein_coding
ENSG00000196951.13	-0.0324418	0.577825	0.324907	0.568972	0.700873	SCOC-AS1	chr4	-	lncRNA
ENSG00000196954.14	-0.213533	4.36125	5.88083	0.0157197	0.0670195	CASP4	chr11	-	protein_coding
ENSG00000196961.13	0.10086	6.11519	6.68739	0.0100393	0.0513304	AP2A1	chr19	+	protein_coding
ENSG00000196967.11	0.181309	2.66869	14.2388	0.000183722	0.0048695	ZNF585A	chr19	-	protein_coding
ENSG00000196968.11	-0.0172367	3.8895	0.135183	0.7133	0.808241	FUT11	chr10	+	protein_coding
ENSG00000196972.9	-0.0922805	1.88433	1.54457	0.21462	0.361988	SMIM10L2B	chrX	-	protein_coding
ENSG00000196975.16	-0.0865355	3.74701	3.39014	0.0662795	0.165407	ANXA4	chr2	+	protein_coding
ENSG00000196976.8	0.0603042	2.72251	1.95941	0.162301	0.299431	LAGE3	chrX	-	protein_coding
ENSG00000196981.4	0.090889	1.63802	4.65124	0.0315877	0.104003	WDR5B	chr3	-	protein_coding
ENSG00000196998.19	-0.117615	4.5046	10.6394	0.00119566	0.0147391	WDR45	chrX	-	protein_coding
ENSG00000197006.15	0.00256871	4.82582	0.00713378	0.932729	0.960354	METTL9	chr16	+	protein_coding
ENSG00000197008.10	0.00241441	1.1606	0.00341855	0.953403	0.972344	ZNF138	chr7	+	protein_coding
ENSG00000197013.11	0.0986182	1.87122	4.29063	0.0389219	0.118234	ZNF429	chr19	+	protein_coding
ENSG00000197016.12	0.129738	2.14184	13.4735	0.00027255	0.00623239	ZNF470	chr19	+	protein_coding
ENSG00000197019.5	-0.0985489	3.94438	1.09022	0.297012	0.451569	SERTAD1	chr19	-	protein_coding
ENSG00000197020.12	0.073757	1.67705	2.51805	0.113288	0.236631	ZNF100	chr19	-	protein_coding
ENSG00000197021.9	0.0333985	3.36795	0.784702	0.376205	0.530431	EOLA2	chrX	-	protein_coding
ENSG00000197024.9	0.113863	2.67419	13.1378	0.000324226	0.00684138	ZNF398	chr7	+	protein_coding
ENSG00000197037.11	0.0434383	2.46131	2.14516	0.143755	0.276485	ZSCAN25	chr7	+	protein_coding
ENSG00000197043.15	0.111814	7.20835	4.55437	0.0334028	0.107442	ANXA6	chr5	-	protein_coding
ENSG00000197044.11	0.149615	2.37214	6.47632	0.0112824	0.0552137	ZNF441	chr19	+	protein_coding
ENSG00000197045.13	-0.0266571	4.18287	0.494178	0.482452	0.627011	GMFB	chr14	-	protein_coding
ENSG00000197050.11	0.0472207	1.53166	1.38368	0.240129	0.390378	ZNF420	chr19	+	protein_coding
ENSG00000197054.12	-0.0735802	-0.0844987	1.08764	0.297583	0.451996	ZNF763	chr19	+	protein_coding
ENSG00000197056.11	0.0341288	1.96606	0.650845	0.420259	0.571731	ZMYM1	chr1	+	protein_coding
ENSG00000197062.12	0.0387479	3.16	0.97652	0.323618	0.479554	ZSCAN26	chr6	+	protein_coding
ENSG00000197063.11	0.0676971	4.78864	2.53546	0.112053	0.235111	MAFG	chr17	-	protein_coding
ENSG00000197070.14	-0.0499382	4.40338	1.12782	0.288841	0.442666	ARRDC1	chr9	+	protein_coding
ENSG00000197077.14	-0.154838	4.22492	5.26022	0.0223023	0.083398	KIAA1671	chr22	+	protein_coding
ENSG00000197081.16	0.123968	6.55848	4.39729	0.0365826	0.113448	IGF2R	chr6	+	protein_coding
ENSG00000197093.11	-0.109188	1.60605	1.1781	0.278354	0.431785	GAL3ST4	chr7	-	protein_coding
ENSG00000197102.14	0.135331	7.64641	3.98062	0.0466605	0.132432	DYNC1H1	chr14	+	protein_coding
ENSG00000197111.16	-0.00198375	6.07392	0.00857778	0.926252	0.955869	PCBP2	chr12	+	protein_coding
ENSG00000197114.12	0.0246232	1.67949	0.357713	0.550096	0.684294	ZGPAT	chr20	+	protein_coding
ENSG00000197119.13	-0.171082	4.70134	7.23827	0.007416	0.0429369	SLC25A29	chr14	-	protein_coding
ENSG00000197121.15	-0.113808	3.19515	2.86155	0.0914481	0.204648	PGAP1	chr2	-	protein_coding
ENSG00000197122.13	-0.182419	3.10508	11.7408	0.000670561	0.0103619	SRC	chr20	+	protein_coding
ENSG00000197124.12	0.170408	2.33905	6.79805	0.00944473	0.0492696	ZNF682	chr19	-	protein_coding
ENSG00000197128.13	0.147771	2.76917	5.84216	0.0160639	0.0680361	ZNF772	chr19	-	protein_coding
ENSG00000197134.13	0.0324621	-0.408678	0.211878	0.645533	0.758418	ZNF257	chr19	+	protein_coding
ENSG00000197136.5	0.00601392	4.75239	0.0340516	0.853685	0.907425	PCNX3	chr11	+	protein_coding
ENSG00000197140.15	-0.122886	-0.0967212	2.68059	0.102313	0.220822	ADAM32	chr8	+	protein_coding
ENSG00000197142.11	-0.175234	3.39783	5.60892	0.0183129	0.0736643	ACSL5	chr10	+	protein_coding
ENSG00000197147.15	0.0470468	2.54957	0.401126	0.526847	0.665431	LRRC8B	chr1	+	protein_coding
ENSG00000197149.5	0.139053	-0.140582	2.41951	0.120572	0.24628	ENSG00000197149	chr11	+	processed_pseudogene
ENSG00000197150.13	0.128247	4.61914	8.96194	0.00291644	0.0250088	ABCB8	chr7	+	protein_coding
ENSG00000197157.11	0.193373	5.81521	10.4894	0.00129419	0.0155065	SND1	chr7	+	protein_coding
ENSG00000197162.10	-0.0845397	2.16334	2.66941	0.10303	0.22193	ZNF785	chr16	-	protein_coding
ENSG00000197168.14	0.0283183	-0.585764	0.156194	0.692882	0.793582	NEK5	chr13	-	protein_coding
ENSG00000197170.10	0.0959888	4.76045	3.21958	0.0734682	0.177185	PSMD12	chr17	-	protein_coding
ENSG00000197180.4	-0.03147	0.458435	0.316523	0.574	0.704978	ATP6AP1-DT	chrX	-	lncRNA
ENSG00000197181.12	-0.474381	-0.394369	17.6808	3.18337e-05	0.00145371	PIWIL2	chr8	+	protein_coding
ENSG00000197182.16	0.0766289	0.987854	1.13038	0.288295	0.442228	MIRLET7BHG	chr22	+	lncRNA
ENSG00000197183.15	-0.17478	3.2498	6.38627	0.01186	0.0570084	NOL4L	chr20	-	protein_coding
ENSG00000197208.6	0.00835334	0.638769	0.00634405	0.936553	0.963186	SLC22A4	chr5	+	protein_coding
ENSG00000197217.13	-0.0427129	5.35404	1.72118	0.190245	0.333605	ENTPD4	chr8	-	protein_coding
ENSG00000197223.12	0.08709	3.05938	3.17623	0.0754261	0.18032	C1D	chr2	-	protein_coding
ENSG00000197226.13	-0.00769085	5.78838	0.0741158	0.785567	0.860244	TBC1D9B	chr5	-	protein_coding
ENSG00000197245.6	-0.166484	2.68065	2.92996	0.0876746	0.199175	FAM110D	chr1	+	protein_coding
ENSG00000197249.14	0.164379	2.61902	1.52004	0.21829	0.365802	SERPINA1	chr14	-	protein_coding
ENSG00000197253.13	-0.454589	1.61164	12.0568	0.000568565	0.00942351	TPSB2	chr16	-	protein_coding
ENSG00000197256.11	0.0117805	7.78686	0.0376013	0.846338	0.902166	KANK2	chr19	-	protein_coding
ENSG00000197258.5	0.0928092	0.443848	1.41478	0.234924	0.385483	EIF4BP6	chr7	+	processed_pseudogene
ENSG00000197265.9	-0.0440803	3.34265	1.06144	0.303469	0.45775	GTF2E2	chr8	-	protein_coding
ENSG00000197283.18	-0.114884	3.85061	4.41494	0.0362099	0.112727	SYNGAP1	chr6	+	protein_coding
ENSG00000197291.9	-0.0709906	1.27199	0.555776	0.456376	0.60421	RAMP2-AS1	chr17	-	lncRNA
ENSG00000197296.6	0.259236	6.88589	4.36105	0.0373603	0.114859	FITM2	chr20	-	protein_coding
ENSG00000197299.13	-0.0641865	2.35625	0.209179	0.647644	0.759861	BLM	chr15	+	protein_coding
ENSG00000197302.11	0.0375991	2.67448	1.87368	0.171773	0.311348	KRBOX5	chr16	+	protein_coding
ENSG00000197312.12	0.0633092	4.4289	2.18099	0.14046	0.272686	DDI2	chr1	+	protein_coding
ENSG00000197321.16	0.187597	7.50214	3.4583	0.0636212	0.161299	SVIL	chr10	-	protein_coding
ENSG00000197323.12	0.114037	4.19712	11.9547	0.000599681	0.0096255	TRIM33	chr1	-	protein_coding
ENSG00000197324.9	0.0220918	6.61895	0.285302	0.593524	0.720271	LRP10	chr14	+	protein_coding
ENSG00000197329.12	-0.409995	3.88576	18.2923	2.33899e-05	0.00118092	PELI1	chr2	-	protein_coding
ENSG00000197343.11	0.0190283	5.27261	0.340853	0.559645	0.693056	ZNF655	chr7	+	protein_coding
ENSG00000197345.13	0.0637103	4.73384	1.26441	0.261449	0.414062	MRPL21	chr11	-	protein_coding
ENSG00000197355.11	0.129836	3.94692	4.90285	0.0273389	0.0949447	UAP1L1	chr9	+	protein_coding
ENSG00000197361.8	0.0906934	1.84169	0.544534	0.460964	0.607824	FBXL22	chr15	+	protein_coding
ENSG00000197362.15	0.0650038	1.21108	2.11884	0.14623	0.279067	ZNF786	chr7	-	protein_coding
ENSG00000197363.11	-0.0547622	2.71884	1.79559	0.180958	0.322646	ZNF517	chr8	+	protein_coding
ENSG00000197372.10	0.00527251	0.783419	0.012603	0.910668	0.946037	ZNF675	chr19	-	protein_coding
ENSG00000197375.14	0.282149	4.89826	8.78691	0.00320358	0.0260739	SLC22A5	chr5	+	protein_coding
ENSG00000197380.11	-0.402177	3.42825	33.8574	1.16374e-08	2.91851e-06	DACT3	chr19	-	protein_coding
ENSG00000197381.18	0.0174534	4.31635	0.191267	0.662085	0.770526	ADARB1	chr21	+	protein_coding
ENSG00000197386.14	0.0650337	5.28961	4.08996	0.0437604	0.127132	HTT	chr4	+	protein_coding
ENSG00000197405.8	-0.0469413	2.55592	0.257552	0.612069	0.734156	C5AR1	chr19	+	protein_coding
ENSG00000197417.9	-0.150659	-0.00941087	3.64503	0.0569054	0.150456	SHPK	chr17	-	protein_coding
ENSG00000197429.11	0.0621497	2.41683	0.78886	0.374944	0.529239	IPP	chr1	-	protein_coding
ENSG00000197442.11	0.120096	4.56902	2.21267	0.137618	0.268805	MAP3K5	chr6	-	protein_coding
ENSG00000197444.10	-0.421337	1.8256	8.38952	0.00396751	0.0296507	OGDHL	chr10	-	protein_coding
ENSG00000197448.14	-0.00819828	6.83847	0.0308203	0.860725	0.911868	GSTK1	chr7	+	protein_coding
ENSG00000197451.12	0.128783	5.48203	5.73497	0.0170597	0.0707261	HNRNPAB	chr5	+	protein_coding
ENSG00000197457.10	-0.297937	3.52574	9.89627	0.00177177	0.0187057	STMN3	chr20	-	protein_coding
ENSG00000197461.13	0.0831206	3.74141	3.3442	0.0681384	0.168589	PDGFA	chr7	-	protein_coding
ENSG00000197467.17	0.0752881	0.556167	1.16418	0.281208	0.434977	COL13A1	chr10	+	protein_coding
ENSG00000197471.12	0.408443	0.331673	25.0578	8.14578e-07	9.36948e-05	SPN	chr16	+	protein_coding
ENSG00000197479.7	-0.292013	-0.565396	8.93189	0.00296381	0.0251332	PCDHB11	chr5	+	protein_coding
ENSG00000197483.10	0.0555062	2.27861	1.52672	0.217284	0.364861	ZNF628	chr19	+	protein_coding
ENSG00000197496.6	-0.0572568	1.95883	0.612726	0.434196	0.584249	SLC2A10	chr20	+	protein_coding
ENSG00000197497.11	-0.14283	0.110863	5.25444	0.0223756	0.0835709	ZNF665	chr19	-	protein_coding
ENSG00000197498.13	0.112708	3.93896	4.28265	0.0391031	0.118549	RPF2	chr6	+	protein_coding
ENSG00000197530.13	0.0636907	6.12391	1.82678	0.177223	0.317859	MIB2	chr1	+	protein_coding
ENSG00000197535.16	0.153527	3.62728	6.58792	0.0106065	0.0531128	MYO5A	chr15	-	protein_coding
ENSG00000197536.11	-0.0710048	2.70029	1.92396	0.166143	0.304442	IRF1-AS1	chr5	+	lncRNA
ENSG00000197548.13	0.0219825	2.86344	0.490055	0.484283	0.62851	ATG7	chr3	+	protein_coding
ENSG00000197555.10	0.0149482	2.61239	0.175233	0.675713	0.781244	SIPA1L1	chr14	+	protein_coding
ENSG00000197557.7	0.170022	1.85625	4.91873	0.0270916	0.0943994	TTC30A	chr2	-	protein_coding
ENSG00000197558.13	-0.119879	0.830452	2.11916	0.146199	0.279067	SSPOP	chr7	+	transcribed_unitary_pseudogene
ENSG00000197561.7	-0.116062	0.607845	0.660927	0.416685	0.568436	ELANE	chr19	+	protein_coding
ENSG00000197562.10	-0.00958441	4.05404	0.0613992	0.804417	0.873569	RAB40C	chr16	+	protein_coding
ENSG00000197563.11	0.136815	3.52656	7.87318	0.00524633	0.0352094	PIGN	chr18	-	protein_coding
ENSG00000197565.17	0.217981	3.40179	5.00921	0.0257267	0.0913995	COL4A6	chrX	-	protein_coding
ENSG00000197566.10	-0.0945524	-0.0770318	2.11013	0.14706	0.280235	ZNF624	chr17	-	protein_coding
ENSG00000197568.15	-0.052258	0.883021	0.769531	0.380855	0.534917	HHLA3	chr1	+	lncRNA
ENSG00000197579.8	0.0650507	3.05536	3.84698	0.0504838	0.139229	TOPORS	chr9	-	protein_coding
ENSG00000197580.13	0.10887	5.32062	1.26565	0.261215	0.4138	BCO2	chr11	+	protein_coding
ENSG00000197582.5	0.211204	1.13992	1.13266	0.28781	0.441705	GPX1P1	chrX	-	processed_pseudogene
ENSG00000197586.13	0.0763077	6.39888	1.63892	0.201168	0.345939	ENTPD6	chr20	+	protein_coding
ENSG00000197594.14	-0.106555	2.31709	1.82709	0.177186	0.317859	ENPP1	chr6	+	protein_coding
ENSG00000197599.13	0.0806404	0.741459	0.818461	0.36614	0.521091	CCDC154	chr16	-	protein_coding
ENSG00000197601.14	0.0615154	5.08375	3.65255	0.0566513	0.149966	FAR1	chr11	+	protein_coding
ENSG00000197603.16	-0.0061683	3.29644	0.0239955	0.876969	0.922751	CPLANE1	chr5	-	protein_coding
ENSG00000197608.12	-0.112914	2.9207	3.44421	0.0641611	0.162174	ZNF841	chr19	-	protein_coding
ENSG00000197614.11	-0.128387	5.02726	1.25144	0.263905	0.416875	MFAP5	chr12	-	protein_coding
ENSG00000197616.13	0.644952	11.3393	10.271	0.00145258	0.0165457	MYH6	chr14	-	protein_coding
ENSG00000197619.15	0.114166	2.65836	10.5637	0.00124444	0.0150931	ZNF615	chr19	-	protein_coding
ENSG00000197620.11	-0.0796339	3.32693	1.85477	0.173946	0.314209	EOLA1	chrX	+	protein_coding
ENSG00000197622.13	-0.108074	5.71763	3.22938	0.0730334	0.176615	CDC42SE1	chr1	-	protein_coding
ENSG00000197629.6	0.179812	2.44455	2.82481	0.0935477	0.207844	MPEG1	chr11	-	protein_coding
ENSG00000197635.11	-0.146859	2.68633	3.90103	0.048899	0.136357	DPP4	chr2	-	protein_coding
ENSG00000197646.8	-0.0784862	0.433235	0.848029	0.357629	0.513663	PDCD1LG2	chr9	+	protein_coding
ENSG00000197647.13	-0.019696	1.04137	0.209428	0.647449	0.759831	ZNF433	chr19	-	protein_coding
ENSG00000197694.19	0.092257	7.63252	7.04946	0.00822484	0.0456379	SPTAN1	chr9	+	protein_coding
ENSG00000197696.10	-0.00981427	0.833758	0.0122842	0.9118	0.946703	NMB	chr15	-	protein_coding
ENSG00000197702.14	0.0808284	6.33884	1.71027	0.191653	0.335459	PARVA	chr11	+	protein_coding
ENSG00000197712.12	-0.00814491	4.0859	0.0248183	0.874895	0.921392	FAM114A1	chr4	+	protein_coding
ENSG00000197713.15	-0.0230364	2.86384	0.390539	0.53235	0.669682	RPE	chr2	+	protein_coding
ENSG00000197714.9	-0.122084	0.30554	1.79599	0.180909	0.322596	ZNF460	chr19	+	protein_coding
ENSG00000197724.11	0.0278374	5.41558	1.06554	0.302538	0.456659	PHF2	chr9	+	protein_coding
ENSG00000197728.11	-0.00457089	6.32395	0.00658827	0.935346	0.962268	RPS26	chr12	+	protein_coding
ENSG00000197746.15	0.0180555	9.74035	0.116339	0.733207	0.822512	PSAP	chr10	-	protein_coding
ENSG00000197747.9	0.112498	6.19237	3.18898	0.0748443	0.179322	S100A10	chr1	-	protein_coding
ENSG00000197753.11	-0.162649	-0.370875	4.3566	0.0374571	0.115034	LHFPL5	chr6	+	protein_coding
ENSG00000197756.10	0.137662	8.15765	11.2038	0.000888443	0.0123173	RPL37A	chr2	+	protein_coding
ENSG00000197763.20	0.00103226	1.67841	0.000726459	0.97851	0.987027	TXNRD3	chr3	-	protein_coding
ENSG00000197766.9	-0.562906	7.25101	21.1716	5.54171e-06	0.000421777	CFD	chr19	+	protein_coding
ENSG00000197771.13	0.0514882	4.59152	1.52647	0.217321	0.364861	MCMBP	chr10	-	protein_coding
ENSG00000197774.14	0.00480709	3.30623	0.0134935	0.907579	0.944179	EME2	chr16	+	protein_coding
ENSG00000197776.8	0.013487	1.98739	0.07678	0.781843	0.857702	KLHDC1	chr14	+	protein_coding
ENSG00000197779.15	0.132367	3.01617	13.538	0.000263621	0.00612898	ZNF81	chrX	+	protein_coding
ENSG00000197780.11	0.0492838	4.22873	0.777222	0.378487	0.532607	TAF13	chr1	-	protein_coding
ENSG00000197782.15	0.14121	2.09983	11.6494	0.000703393	0.010654	ZNF780A	chr19	-	protein_coding
ENSG00000197785.14	0.156106	3.9613	11.5424	0.000743914	0.010983	ATAD3A	chr1	+	protein_coding
ENSG00000197798.9	-0.130383	3.73036	3.4416	0.0642617	0.162304	FAM118B	chr11	+	protein_coding
ENSG00000197808.13	0.0621017	1.75646	3.89504	0.0490719	0.136591	ZNF461	chr19	-	protein_coding
ENSG00000197815.4	0.206359	2.40786	3.22514	0.0732211	0.176845	ENSG00000197815	chr17	+	lncRNA
ENSG00000197816.16	-0.11824	1.11953	2.36939	0.124475	0.251084	CCDC180	chr9	+	protein_coding
ENSG00000197818.12	-0.0531875	3.95366	2.39912	0.122143	0.248245	SLC9A8	chr20	+	protein_coding
ENSG00000197837.4	-0.0119544	-0.610292	0.0303463	0.861789	0.912616	H4-16	chr12	-	protein_coding
ENSG00000197841.15	0.0942202	3.49007	2.74086	0.0985454	0.21518	ZNF181	chr19	+	protein_coding
ENSG00000197852.12	-0.107406	4.92234	1.66349	0.19783	0.342044	INKA2	chr1	-	protein_coding
ENSG00000197857.16	0.0294696	3.93098	0.846421	0.358085	0.513973	ZNF44	chr19	-	protein_coding
ENSG00000197858.12	0.0581985	5.21731	2.98956	0.0845245	0.194474	GPAA1	chr8	+	protein_coding
ENSG00000197859.11	-0.229606	3.88533	3.67616	0.0558614	0.148491	ADAMTSL2	chr9	+	protein_coding
ENSG00000197860.10	0.0233317	1.94855	0.242902	0.622371	0.741513	SGTB	chr5	-	protein_coding
ENSG00000197863.9	0.050255	1.32689	1.5399	0.215312	0.362715	ZNF790	chr19	-	protein_coding
ENSG00000197872.11	-0.312283	2.65727	19.3321	1.38765e-05	0.000833169	CYRIA	chr2	-	protein_coding
ENSG00000197879.17	0.103277	7.53462	7.99788	0.00490322	0.0338643	MYO1C	chr17	-	protein_coding
ENSG00000197885.11	0.120482	3.20498	4.16048	0.0419914	0.123881	NKIRAS1	chr3	-	protein_coding
ENSG00000197892.13	-0.0366094	3.52304	0.950371	0.330176	0.48694	KIF13B	chr8	-	protein_coding
ENSG00000197893.14	0.0317461	9.66507	0.0679272	0.794504	0.866681	NRAP	chr10	-	protein_coding
ENSG00000197894.12	0.0781871	6.24353	1.37057	0.242366	0.392593	ADH5	chr4	-	protein_coding
ENSG00000197903.8	0.0231428	1.68943	0.156802	0.692316	0.793278	H2BC12	chr6	-	protein_coding
ENSG00000197905.10	0.0475708	3.44981	0.199013	0.655744	0.765629	TEAD4	chr12	+	protein_coding
ENSG00000197912.16	0.00220666	6.62266	0.00469406	0.945409	0.968325	SPG7	chr16	+	protein_coding
ENSG00000197928.11	0.0709042	2.80487	5.60576	0.0183455	0.0736805	ZNF677	chr19	-	protein_coding
ENSG00000197930.13	-0.165265	4.26304	3.99853	0.0461718	0.131583	ERO1A	chr14	-	protein_coding
ENSG00000197933.13	-0.01682	1.20495	0.147184	0.701431	0.799888	ZNF823	chr19	-	protein_coding
ENSG00000197937.13	-0.0616239	2.90257	1.80779	0.179486	0.320769	ZNF347	chr19	-	protein_coding
ENSG00000197943.12	-0.154721	0.841874	3.01647	0.0831426	0.192452	PLCG2	chr16	+	protein_coding
ENSG00000197948.11	-0.0869019	2.77867	1.52209	0.217982	0.365565	FCHSD1	chr5	-	protein_coding
ENSG00000197951.10	0.0757965	2.5538	3.73106	0.0540696	0.145626	ZNF71	chr19	+	protein_coding
ENSG00000197956.10	-0.164387	6.97055	9.70155	0.00196494	0.0198808	S100A6	chr1	-	protein_coding
ENSG00000197958.13	0.0241002	7.45483	0.370401	0.543109	0.678686	RPL12	chr9	-	protein_coding
ENSG00000197959.15	-0.134665	1.57394	2.94033	0.087117	0.198291	DNM3	chr1	+	protein_coding
ENSG00000197961.12	-0.0124864	3.90592	0.0766165	0.78207	0.857826	ZNF121	chr19	-	protein_coding
ENSG00000197965.12	-0.161313	5.35931	7.50541	0.00640863	0.0396073	MPZL1	chr1	+	protein_coding
ENSG00000197969.14	0.124506	5.43755	3.97363	0.0468526	0.132432	VPS13A	chr9	+	protein_coding
ENSG00000197971.16	-0.0720642	4.55024	1.22779	0.26846	0.421797	MBP	chr18	-	protein_coding
ENSG00000197976.12	-0.196128	2.12391	19.6062	1.20969e-05	0.000768971	AKAP17A	chrX	+	protein_coding
ENSG00000197977.4	-0.130396	2.15377	3.17367	0.0755435	0.180573	ELOVL2	chr6	-	protein_coding
ENSG00000197978.10	0.190051	1.61574	8.18061	0.00444139	0.0318838	GOLGA6L9	chr15	+	protein_coding
ENSG00000197982.14	-0.0887065	4.4432	4.27726	0.0392261	0.118781	C1orf122	chr1	+	protein_coding
ENSG00000197989.15	-0.174865	2.70679	4.27733	0.0392244	0.118781	SNHG12	chr1	-	lncRNA
ENSG00000198000.12	-0.0310015	3.97247	0.797769	0.372263	0.527011	NOL8	chr9	-	protein_coding
ENSG00000198001.16	-0.0626093	3.0127	1.96291	0.161927	0.298947	IRAK4	chr12	+	protein_coding
ENSG00000198003.12	-0.233621	-0.204607	7.65916	0.00589361	0.0379463	ODAD3	chr19	-	protein_coding
ENSG00000198015.14	0.100996	4.18827	7.91306	0.005134	0.0347712	MRPL42	chr12	+	protein_coding
ENSG00000198018.7	-0.00646322	2.00055	0.0170281	0.896239	0.936585	ENTPD7	chr10	+	protein_coding
ENSG00000198026.8	-0.03659	4.15803	1.38338	0.24018	0.390383	ZNF335	chr20	-	protein_coding
ENSG00000198034.11	0.266622	8.09547	70.6731	6.32674e-16	3.22621e-13	RPS4X	chrX	-	protein_coding
ENSG00000198039.12	-0.25323	1.2239	12.6813	0.000410796	0.00772984	ZNF273	chr7	+	protein_coding
ENSG00000198040.11	-0.013309	4.03356	0.203018	0.652524	0.763465	ZNF84	chr12	+	protein_coding
ENSG00000198042.11	0.0419417	2.59685	0.629675	0.427914	0.578516	MAK16	chr8	+	protein_coding
ENSG00000198046.13	0.00509265	2.34547	0.0129564	0.909429	0.945267	ZNF667	chr19	-	protein_coding
ENSG00000198053.12	0.0239545	4.92002	0.150607	0.698149	0.797096	SIRPA	chr20	+	protein_coding
ENSG00000198055.11	0.0852675	3.74651	5.65214	0.0178728	0.0725754	GRK6	chr5	+	protein_coding
ENSG00000198056.15	0.185867	-0.532217	6.70249	0.0099559	0.0510235	PRIM1	chr12	-	protein_coding
ENSG00000198060.10	0.0581779	4.5279	1.03387	0.309825	0.464452	MARCHF5	chr10	+	protein_coding
ENSG00000198064.15	-0.130523	-0.285588	3.23544	0.0727656	0.17612	NPIPB13	chr16	-	protein_coding
ENSG00000198075.10	-0.254322	2.60298	9.13996	0.00265128	0.0235263	SULT1C4	chr2	+	protein_coding
ENSG00000198081.11	0.0826064	1.88845	2.95117	0.086539	0.197357	ZBTB14	chr18	-	protein_coding
ENSG00000198087.7	0.0571911	3.68128	1.95378	0.162904	0.300272	CD2AP	chr6	+	protein_coding
ENSG00000198089.16	-0.143657	3.17156	6.67108	0.0101301	0.0516223	SFI1	chr22	+	protein_coding
ENSG00000198093.11	0.146738	1.49524	9.66904	0.00199923	0.0200295	ZNF649	chr19	-	protein_coding
ENSG00000198105.16	0.0315249	3.70682	0.592675	0.441811	0.591893	ZNF248	chr10	-	protein_coding
ENSG00000198108.4	-0.173205	-0.061416	2.22542	0.136493	0.267529	CHSY3	chr5	+	protein_coding
ENSG00000198113.3	0.0628841	4.31161	1.80589	0.179714	0.321101	TOR4A	chr9	+	protein_coding
ENSG00000198121.15	-0.191371	3.52163	7.1274	0.00788049	0.0444801	LPAR1	chr9	-	protein_coding
ENSG00000198125.13	0.0405846	12.2886	0.155655	0.693386	0.79379	MB	chr22	-	protein_coding
ENSG00000198130.16	0.236321	3.85215	12.8525	0.000375884	0.00741015	HIBCH	chr2	-	protein_coding
ENSG00000198131.15	0.0451846	3.26565	1.80179	0.180208	0.32172	ZNF544	chr19	+	protein_coding
ENSG00000198133.9	-0.238591	0.476126	8.02598	0.00482911	0.0334664	TMEM229B	chr14	-	protein_coding
ENSG00000198142.5	-0.105927	1.58586	4.14508	0.0423712	0.124509	SOWAHC	chr2	+	protein_coding
ENSG00000198146.4	0.175245	3.40243	3.37558	0.0668628	0.166536	ZNF770	chr15	-	protein_coding
ENSG00000198157.11	-0.164439	1.13559	6.80976	0.00938396	0.0491293	HMGN5	chrX	-	protein_coding
ENSG00000198160.15	-0.0124201	3.77776	0.13393	0.714572	0.809443	MIER1	chr1	+	protein_coding
ENSG00000198162.12	0.0549451	4.1769	2.13311	0.144882	0.277745	MAN1A2	chr1	+	protein_coding
ENSG00000198168.9	0.0541226	3.51398	2.17218	0.141263	0.273717	SVIP	chr11	-	protein_coding
ENSG00000198169.9	-0.408089	4.84739	14.793	0.000138237	0.00408253	ZNF251	chr8	-	protein_coding
ENSG00000198171.13	0.0749419	4.26331	4.29122	0.0389085	0.118217	DDRGK1	chr20	-	protein_coding
ENSG00000198176.13	0.0710437	4.68494	2.27994	0.131796	0.261302	TFDP1	chr13	+	protein_coding
ENSG00000198182.13	0.106325	1.35672	6.32302	0.0122839	0.0579819	ZNF607	chr19	-	protein_coding
ENSG00000198185.12	0.0741732	1.34678	0.932765	0.334691	0.491609	ZNF334	chr20	-	protein_coding
ENSG00000198189.11	-0.153048	3.35578	5.64059	0.0179893	0.0728623	HSD17B11	chr4	-	protein_coding
ENSG00000198198.17	0.0811595	4.97438	7.83832	0.00534657	0.0356391	SZT2	chr1	+	protein_coding
ENSG00000198203.10	-0.461022	1.38947	9.18613	0.00258661	0.0231946	SULT1C2	chr2	+	protein_coding
ENSG00000198205.7	0.0593319	1.44829	1.92784	0.165717	0.303792	ZXDA	chrX	-	protein_coding
ENSG00000198208.12	0.0132788	3.65304	0.0607796	0.805386	0.874188	RPS6KL1	chr14	-	protein_coding
ENSG00000198218.12	-0.0559498	0.292365	1.0001	0.317852	0.473143	QRICH1	chr3	-	protein_coding
ENSG00000198231.14	0.00871886	5.89075	0.0833479	0.772951	0.851347	DDX42	chr17	+	protein_coding
ENSG00000198242.14	0.242943	5.2463	22.7613	2.52075e-06	0.000223436	RPL23A	chr17	+	protein_coding
ENSG00000198246.10	-0.127087	0.834998	4.73842	0.0300422	0.100813	SLC29A3	chr10	+	protein_coding
ENSG00000198252.12	0.0841019	3.43539	4.45337	0.0354123	0.110898	STYX	chr14	+	protein_coding
ENSG00000198258.11	0.0284483	6.0626	0.340181	0.560032	0.693265	UBL5	chr19	+	protein_coding
ENSG00000198265.12	0.113123	4.72876	10.3605	0.00138542	0.0161295	HELZ	chr17	-	protein_coding
ENSG00000198270.13	0.0795847	4.13251	1.02751	0.311318	0.466047	TMEM116	chr12	-	protein_coding
ENSG00000198276.16	0.0191691	5.46908	0.160084	0.689279	0.790805	UCKL1	chr20	-	protein_coding
ENSG00000198298.13	0.0092932	0.170862	0.0242251	0.876387	0.922265	ZNF485	chr10	+	protein_coding
ENSG00000198300.14	0.343686	1.28492	17.1872	4.08538e-05	0.00171698	PEG3	chr19	-	protein_coding
ENSG00000198301.12	-0.00172539	3.93685	0.0014283	0.969871	0.982523	SDAD1	chr4	-	protein_coding
ENSG00000198315.11	0.0551768	4.37412	2.11867	0.146247	0.279067	ZKSCAN8	chr6	+	protein_coding
ENSG00000198324.14	-0.0073399	4.22645	0.0166448	0.897407	0.937549	PHETA1	chr12	-	protein_coding
ENSG00000198331.11	0.0466675	1.21884	0.653241	0.419406	0.571136	HYLS1	chr11	+	protein_coding
ENSG00000198336.9	-0.973468	5.8924	30.8994	4.79029e-08	9.39512e-06	MYL4	chr17	+	protein_coding
ENSG00000198342.10	-0.0639337	0.60449	1.02848	0.311088	0.465886	ZNF442	chr19	-	protein_coding
ENSG00000198346.11	0.0321136	0.330678	0.376303	0.539914	0.675743	ZNF813	chr19	+	protein_coding
ENSG00000198355.5	-0.182797	5.84655	10.1127	0.00157958	0.0174385	PIM3	chr22	+	protein_coding
ENSG00000198356.12	0.148288	4.97624	8.5969	0.00354809	0.027821	GET3	chr19	+	protein_coding
ENSG00000198363.18	0.254009	6.14327	17.0587	4.35992e-05	0.0017997	ASPH	chr8	-	protein_coding
ENSG00000198369.10	-0.0811364	4.30351	2.527	0.112651	0.235848	SPRED2	chr2	-	protein_coding
ENSG00000198373.13	0.0150318	4.56974	0.221266	0.638317	0.753594	WWP2	chr16	+	protein_coding
ENSG00000198380.13	0.1929	4.93678	12.0373	0.000574384	0.00946079	GFPT1	chr2	-	protein_coding
ENSG00000198382.9	-0.0597331	3.8217	4.46878	0.0350978	0.110416	UVRAG	chr11	+	protein_coding
ENSG00000198393.8	-0.169628	2.74627	7.84508	0.00532698	0.035555	ZNF26	chr12	+	protein_coding
ENSG00000198399.16	0.0763713	5.05357	5.60416	0.018362	0.0737083	ITSN2	chr2	-	protein_coding
ENSG00000198400.13	-0.481779	1.87732	16.1581	6.88602e-05	0.00249036	NTRK1	chr1	+	protein_coding
ENSG00000198408.14	0.0357462	6.94889	0.991696	0.319891	0.475347	OGA	chr10	-	protein_coding
ENSG00000198417.7	0.0953301	-0.532134	0.941099	0.332544	0.489253	MT1F	chr16	+	protein_coding
ENSG00000198420.10	0.157238	3.70658	6.61613	0.0104423	0.0526609	TCAF1	chr7	-	protein_coding
ENSG00000198429.10	0.106127	0.945869	3.98543	0.0465288	0.132142	ZNF69	chr19	+	protein_coding
ENSG00000198431.18	0.091769	6.37653	0.566549	0.452048	0.600193	TXNRD1	chr12	+	protein_coding
ENSG00000198435.4	-0.26105	3.71424	6.19765	0.0131709	0.060489	NRARP	chr9	-	protein_coding
ENSG00000198440.9	0.102842	1.40657	6.10553	0.0138646	0.0624194	ZNF583	chr19	+	protein_coding
ENSG00000198453.15	0.0380079	2.28001	1.59857	0.206794	0.352877	ZNF568	chr19	+	protein_coding
ENSG00000198455.5	0.162761	2.61062	14.9243	0.000129245	0.00389211	ZXDB	chrX	+	protein_coding
ENSG00000198464.14	0.0904123	3.26595	2.85517	0.0918094	0.205167	ZNF480	chr19	+	protein_coding
ENSG00000198466.12	0.0172687	3.25824	0.258811	0.6112	0.733402	ZNF587	chr19	+	protein_coding
ENSG00000198467.16	-0.012386	9.04014	0.0367825	0.847999	0.903559	TPM2	chr9	-	protein_coding
ENSG00000198468.11	0.0487594	0.102898	0.311516	0.577043	0.707347	FLVCR1-DT	chr1	-	lncRNA
ENSG00000198478.8	-0.167022	3.39605	6.28517	0.012545	0.0586633	SH3BGRL2	chr6	+	protein_coding
ENSG00000198482.14	0.0947754	2.40087	5.31726	0.0215926	0.0816315	ZNF808	chr19	+	protein_coding
ENSG00000198483.13	-0.199755	1.02655	7.27744	0.00725868	0.0424153	ANKRD35	chr1	-	protein_coding
ENSG00000198492.16	0.0499635	4.59698	1.68437	0.195044	0.339028	YTHDF2	chr1	+	protein_coding
ENSG00000198496.12	-0.11292	1.40923	3.80726	0.0516832	0.141364	NBR2	chr17	+	lncRNA
ENSG00000198498.10	0.0765368	2.21373	2.92359	0.0880184	0.19966	TMA16	chr4	+	protein_coding
ENSG00000198502.6	-0.308357	4.31608	3.85356	0.050288	0.138864	HLA-DRB5	chr6	-	protein_coding
ENSG00000198513.14	0.0225178	0.537025	0.160092	0.689271	0.790805	ATL1	chr14	+	protein_coding
ENSG00000198515.16	-0.0348129	-0.19847	0.0500708	0.823047	0.886376	CNGA1	chr4	-	protein_coding
ENSG00000198517.10	-0.0646662	6.17246	1.45009	0.229179	0.378985	MAFK	chr7	+	protein_coding
ENSG00000198521.12	0.0052718	2.25426	0.0139483	0.906042	0.943317	ZNF43	chr19	-	protein_coding
ENSG00000198522.14	0.120021	3.53079	8.32438	0.00410945	0.0303263	GPN1	chr2	+	protein_coding
ENSG00000198523.6	0.138807	9.80905	1.16561	0.280913	0.434653	PLN	chr6	+	protein_coding
ENSG00000198538.11	0.0658761	1.83923	2.12391	0.14575	0.278647	ZNF28	chr19	-	protein_coding
ENSG00000198542.15	-0.322534	1.03831	5.57353	0.0186816	0.0745996	ITGBL1	chr13	+	protein_coding
ENSG00000198546.15	0.0114384	2.42843	0.0445467	0.83294	0.892882	ZNF511	chr10	+	protein_coding
ENSG00000198551.10	0.0448141	1.97212	1.94446	0.163909	0.301525	ZNF627	chr19	+	protein_coding
ENSG00000198554.12	0.119336	0.386688	4.06125	0.044503	0.128673	WDHD1	chr14	-	protein_coding
ENSG00000198556.14	-0.0475181	1.99992	0.641093	0.42376	0.575099	ZNF789	chr7	+	protein_coding
ENSG00000198561.16	-0.164695	2.88759	6.38701	0.0118552	0.0570084	CTNND1	chr11	+	protein_coding
ENSG00000198563.14	-0.124673	6.37064	7.17946	0.00765876	0.0437347	DDX39B	chr6	-	protein_coding
ENSG00000198585.12	0.182784	6.0165	5.3986	0.0206208	0.0792806	NUDT16	chr3	+	protein_coding
ENSG00000198586.14	0.0636543	3.91153	3.58323	0.0590402	0.154405	TLK1	chr2	-	protein_coding
ENSG00000198589.15	0.154329	4.32226	4.58552	0.0328075	0.106287	LRBA	chr4	-	protein_coding
ENSG00000198590.12	-0.141869	-0.509294	2.8473	0.0922566	0.205795	APRG1	chr3	+	lncRNA
ENSG00000198597.10	-0.100133	0.461241	1.23596	0.266875	0.420156	ZNF536	chr19	+	protein_coding
ENSG00000198598.7	-0.26823	0.919864	8.15522	0.0045028	0.0321125	MMP17	chr12	+	protein_coding
ENSG00000198604.11	-0.196535	3.52808	9.0458	0.00278832	0.0243228	BAZ1A	chr14	-	protein_coding
ENSG00000198612.11	0.143753	5.44025	4.90996	0.0272279	0.0947096	COPS8	chr2	+	protein_coding
ENSG00000198618.5	0.195942	1.29961	8.72362	0.00331436	0.0265911	PPIAP22	chr21	+	processed_pseudogene
ENSG00000198624.13	0.0115792	6.98655	0.032356	0.857334	0.909535	CCDC69	chr5	-	protein_coding
ENSG00000198625.14	-0.0457946	5.02799	1.47787	0.224778	0.373726	MDM4	chr1	+	protein_coding
ENSG00000198626.18	0.216381	9.7321	2.40215	0.121908	0.247966	RYR2	chr1	+	protein_coding
ENSG00000198642.7	0.071398	3.86036	4.26258	0.0395628	0.119467	KLHL9	chr9	-	protein_coding
ENSG00000198646.14	0.0887411	4.63809	6.62326	0.0104013	0.0525144	NCOA6	chr20	-	protein_coding
ENSG00000198648.12	0.151614	4.27524	4.78243	0.0292924	0.0990967	STK39	chr2	-	protein_coding
ENSG00000198663.17	0.0967135	6.48622	4.02208	0.0455377	0.130578	C6orf89	chr6	+	protein_coding
ENSG00000198668.14	0.0647565	8.12445	1.79213	0.181377	0.323021	CALM1	chr14	+	protein_coding
ENSG00000198677.13	0.176215	5.35177	10.1997	0.00150847	0.0169556	TTC37	chr5	-	protein_coding
ENSG00000198680.6	-0.0253229	3.12098	0.436395	0.509223	0.650367	TUSC1	chr9	-	protein_coding
ENSG00000198682.13	-0.104856	3.80434	1.59152	0.207797	0.354231	PAPSS2	chr10	+	protein_coding
ENSG00000198689.13	0.213401	3.68775	12.3752	0.000481662	0.00848902	SLC9A6	chrX	+	protein_coding
ENSG00000198690.10	0.0783612	4.22614	2.17689	0.140833	0.273097	FAN1	chr15	+	protein_coding
ENSG00000198692.10	-10.7086	5.46801	4406.87	2.20179e-227	3.3683e-224	EIF1AY	chrY	+	protein_coding
ENSG00000198695.2	0.139372	12.0034	1.23766	0.266548	0.419813	MT-ND6	chrM	-	protein_coding
ENSG00000198700.10	0.114375	5.10449	14.6466	0.000149011	0.00424502	IPO9	chr1	+	protein_coding
ENSG00000198707.17	0.0498793	3.33087	1.66659	0.197413	0.341632	CEP290	chr12	-	protein_coding
ENSG00000198711.5	-0.0137709	0.0322038	0.038825	0.843889	0.901209	SSBP3-AS1	chr1	+	lncRNA
ENSG00000198712.1	-0.29591	15.3414	6.34695	0.0121217	0.0575914	MT-CO2	chrM	+	protein_coding
ENSG00000198715.13	-0.0295596	2.45333	0.373907	0.541207	0.676973	GLMP	chr1	-	protein_coding
ENSG00000198718.13	0.120133	3.45471	4.43118	0.0358707	0.111921	TOGARAM1	chr14	+	protein_coding
ENSG00000198719.9	-0.422867	4.31064	19.7053	1.1512e-05	0.000749409	DLL1	chr6	-	protein_coding
ENSG00000198720.13	0.019053	3.21214	0.0821498	0.774544	0.852321	ANKRD13B	chr17	+	protein_coding
ENSG00000198721.13	0.0493556	5.35961	0.751041	0.386633	0.540473	ECI2	chr6	-	protein_coding
ENSG00000198722.15	0.0458667	5.38772	2.0746	0.150501	0.284313	UNC13B	chr9	+	protein_coding
ENSG00000198727.2	-0.170662	15.5416	2.10308	0.147736	0.281137	MT-CYB	chrM	+	protein_coding
ENSG00000198728.11	-0.0117924	6.05517	0.109566	0.740801	0.828167	LDB1	chr10	-	protein_coding
ENSG00000198729.5	0.203563	5.68913	4.33053	0.0380289	0.116284	PPP1R14C	chr6	+	protein_coding
ENSG00000198730.9	0.130597	4.39961	7.21686	0.00750346	0.0431921	CTR9	chr11	+	protein_coding
ENSG00000198734.12	0.820919	3.37093	25.3492	7.06285e-07	8.37577e-05	F5	chr1	-	protein_coding
ENSG00000198736.13	0.0541596	4.231	1.15074	0.283999	0.437788	MSRB1	chr16	-	protein_coding
ENSG00000198740.9	-0.0242999	3.46376	0.796142	0.372751	0.527555	ZNF652	chr17	-	protein_coding
ENSG00000198742.10	-0.063753	4.04282	3.45055	0.0639176	0.161755	SMURF1	chr7	-	protein_coding
ENSG00000198743.7	0.281422	2.73429	9.52406	0.00215969	0.0209802	SLC5A3	chr21	+	protein_coding
ENSG00000198744.5	0.590256	4.76926	4.48016	0.0348674	0.109964	MTCO3P12	chr1	+	unprocessed_pseudogene
ENSG00000198746.13	0.0590065	2.50252	2.78582	0.0958333	0.210974	GPATCH3	chr1	-	protein_coding
ENSG00000198752.11	0.0651015	5.80078	1.71706	0.190775	0.334419	CDC42BPB	chr14	-	protein_coding
ENSG00000198753.12	0.00776749	1.93079	0.0093905	0.922848	0.953356	PLXNB3	chrX	+	protein_coding
ENSG00000198755.11	0.0457443	7.41113	1.63235	0.202071	0.347101	RPL10A	chr6	+	protein_coding
ENSG00000198756.12	-0.232086	3.46171	8.93923	0.00295216	0.0251332	COLGALT2	chr1	-	protein_coding
ENSG00000198763.3	-0.121896	15.0752	1.19607	0.274724	0.428326	MT-ND2	chrM	+	protein_coding
ENSG00000198771.11	0.092832	4.93017	2.0433	0.153607	0.288294	RCSD1	chr1	+	protein_coding
ENSG00000198774.5	0.0425318	2.29985	0.316914	0.573763	0.704788	RASSF9	chr12	-	protein_coding
ENSG00000198780.13	0.332161	-0.0667141	6.91489	0.00885619	0.0474876	FAM169A	chr5	-	protein_coding
ENSG00000198783.6	0.0201318	2.532	0.532899	0.46579	0.612012	ZNF830	chr17	+	protein_coding
ENSG00000198785.7	-0.245625	1.07234	2.56956	0.109676	0.231592	GRIN3A	chr9	-	protein_coding
ENSG00000198786.2	0.0243304	13.9989	0.0463563	0.829632	0.890555	MT-ND5	chrM	+	protein_coding
ENSG00000198791.12	0.10893	4.51594	5.0663	0.0249024	0.0894895	CNOT7	chr8	-	protein_coding
ENSG00000198792.13	-0.0524689	5.89505	1.22774	0.268469	0.421797	TMEM184B	chr22	-	protein_coding
ENSG00000198793.14	0.133682	5.52914	6.18191	0.0132868	0.0607842	MTOR	chr1	-	protein_coding
ENSG00000198794.12	-0.297938	1.84506	11.6083	0.000718703	0.0107501	SCAMP5	chr15	+	protein_coding
ENSG00000198795.11	0.0594467	3.0632	1.41092	0.235563	0.386119	ZNF521	chr18	-	protein_coding
ENSG00000198796.7	0.17869	6.16601	2.74719	0.0981585	0.21458	ALPK2	chr18	-	protein_coding
ENSG00000198799.12	0.0459536	3.64652	2.50851	0.113972	0.237442	LRIG2	chr1	+	protein_coding
ENSG00000198804.2	-0.160688	16.719	1.26965	0.260463	0.413091	MT-CO1	chrM	+	protein_coding
ENSG00000198805.13	-0.196243	3.79079	2.21147	0.137725	0.26891	PNP	chr14	+	protein_coding
ENSG00000198812.5	0.0326687	4.51646	0.0495899	0.823885	0.886862	LRRC10	chr12	-	protein_coding
ENSG00000198814.14	0.143268	2.46465	4.93882	0.0267822	0.0936832	GK	chrX	+	protein_coding
ENSG00000198815.9	0.0643604	5.04413	4.36341	0.0373093	0.114771	FOXJ3	chr1	-	protein_coding
ENSG00000198816.7	-0.120879	5.02732	5.70682	0.0173316	0.0712741	ZNF358	chr19	+	protein_coding
ENSG00000198818.10	0.00855633	3.69956	0.107654	0.742991	0.829776	SFT2D1	chr6	-	protein_coding
ENSG00000198821.12	-0.34903	0.161078	8.42863	0.00388469	0.0292893	CD247	chr1	-	protein_coding
ENSG00000198824.8	0.149092	2.90758	9.7383	0.00192691	0.0196336	CHAMP1	chr13	+	protein_coding
ENSG00000198825.15	0.0524401	2.98694	1.43975	0.230843	0.380896	INPP5F	chr10	+	protein_coding
ENSG00000198830.11	-0.0202109	5.35148	0.204846	0.651067	0.762052	HMGN2	chr1	+	protein_coding
ENSG00000198832.11	-0.182233	4.62435	7.71878	0.00570546	0.0371888	SELENOM	chr22	-	protein_coding
ENSG00000198833.7	-0.00368948	4.39951	0.00542204	0.941336	0.965767	UBE2J1	chr6	-	protein_coding
ENSG00000198835.4	-0.267361	0.389277	5.82966	0.0161769	0.0683632	GJC2	chr1	+	protein_coding
ENSG00000198836.11	0.181925	5.89912	4.38297	0.0368879	0.113933	OPA1	chr3	+	protein_coding
ENSG00000198837.10	-0.00697	5.95578	0.0806078	0.776613	0.853677	DENND4B	chr1	-	protein_coding
ENSG00000198838.14	-0.0652934	0.981487	0.988017	0.320789	0.47611	RYR3	chr15	+	protein_coding
ENSG00000198839.10	0.00873247	2.53835	0.0253323	0.873617	0.92049	ZNF277	chr7	+	protein_coding
ENSG00000198840.2	-0.217069	13.4014	3.16865	0.0757742	0.18088	MT-ND3	chrM	+	protein_coding
ENSG00000198841.4	0.0713931	0.211325	2.06998	0.150955	0.284924	KTI12	chr1	-	protein_coding
ENSG00000198842.10	-0.0181646	6.61911	0.0225877	0.880605	0.925203	STYXL2	chr1	+	protein_coding
ENSG00000198843.14	0.132475	5.07951	7.00772	0.00841557	0.0462101	SELENOT	chr3	+	protein_coding
ENSG00000198844.12	-0.313725	5.69926	12.5853	0.000431812	0.00793105	ARHGEF15	chr17	+	protein_coding
ENSG00000198846.6	0.279341	-0.31292	5.06659	0.0248983	0.0894895	TOX	chr8	-	protein_coding
ENSG00000198848.13	-0.124775	3.93001	1.62593	0.202959	0.348158	CES1	chr16	-	protein_coding
ENSG00000198853.12	-0.0226672	5.67531	0.297833	0.585529	0.714023	RUSC2	chr9	+	protein_coding
ENSG00000198855.7	0.11389	1.67897	3.37322	0.0669577	0.166689	FICD	chr12	+	protein_coding
ENSG00000198856.13	0.123037	4.0013	4.47443	0.0349832	0.110196	OSTC	chr4	+	protein_coding
ENSG00000198858.10	-0.109323	4.55908	3.39486	0.0660918	0.165181	R3HDM4	chr19	-	protein_coding
ENSG00000198860.14	0.090721	4.06277	5.28155	0.0220342	0.0827796	TSEN15	chr1	+	protein_coding
ENSG00000198862.14	0.112028	3.85016	4.33554	0.0379183	0.116032	LTN1	chr21	-	protein_coding
ENSG00000198863.8	0.0986707	3.46705	2.9868	0.0846675	0.194774	RUNDC1	chr17	+	protein_coding
ENSG00000198865.10	-0.0442569	0.159988	0.429233	0.512718	0.653194	CCDC152	chr5	+	protein_coding
ENSG00000198873.12	-0.11823	5.71407	3.8927	0.0491396	0.136704	GRK5	chr10	+	protein_coding
ENSG00000198874.14	-0.00228768	3.19429	0.00200425	0.964312	0.979008	TYW1	chr7	+	protein_coding
ENSG00000198876.13	0.0351346	3.83131	0.922681	0.337315	0.493897	DCAF12	chr9	-	protein_coding
ENSG00000198879.13	0.217352	3.51406	15.2141	0.000111432	0.00347896	SFMBT2	chr10	-	protein_coding
ENSG00000198881.10	0.13356	0.720966	1.4096	0.235782	0.38627	ASB12	chrX	-	protein_coding
ENSG00000198885.10	-0.213861	0.47525	5.32112	0.0215453	0.0816173	ITPRIPL1	chr2	+	protein_coding
ENSG00000198886.2	-0.220595	16.4737	3.15135	0.0765753	0.182355	MT-ND4	chrM	+	protein_coding
ENSG00000198887.9	-0.0422992	4.37451	0.897604	0.34396	0.500656	SMC5	chr9	+	protein_coding
ENSG00000198888.2	-0.127105	15.1958	1.11644	0.291283	0.445099	MT-ND1	chrM	+	protein_coding
ENSG00000198890.9	0.14343	1.78254	8.52537	0.00368737	0.0285184	PRMT6	chr1	+	protein_coding
ENSG00000198892.7	0.0406508	5.77953	0.172722	0.677913	0.782691	SHISA4	chr1	+	protein_coding
ENSG00000198894.8	0.119559	4.75651	1.89068	0.169845	0.308891	CIPC	chr14	+	protein_coding
ENSG00000198898.15	0.192876	6.25161	7.47067	0.00653126	0.0400266	CAPZA2	chr7	+	protein_coding
ENSG00000198899.2	-0.219757	15.291	3.28756	0.0705073	0.172493	MT-ATP6	chrM	+	protein_coding
ENSG00000198900.7	0.0143433	4.54694	0.129307	0.71933	0.813206	TOP1	chr20	+	protein_coding
ENSG00000198909.8	0.103376	5.60263	4.54098	0.0336622	0.107914	MAP3K3	chr17	+	protein_coding
ENSG00000198910.14	0.223733	2.96952	6.64221	0.0102929	0.0522667	L1CAM	chrX	-	protein_coding
ENSG00000198911.12	0.138591	6.51982	6.88511	0.00900253	0.0480198	SREBF2	chr22	+	protein_coding
ENSG00000198912.12	0.021409	3.32716	0.395042	0.529997	0.668031	C1orf174	chr1	-	protein_coding
ENSG00000198915.12	-0.209356	0.114099	6.80687	0.00939892	0.049174	RASGEF1A	chr10	-	protein_coding
ENSG00000198918.8	0.115847	5.30958	6.15727	0.0134704	0.0613038	RPL39	chrX	-	protein_coding
ENSG00000198919.13	0.139803	3.81923	5.07109	0.0248346	0.0893718	DZIP3	chr3	+	protein_coding
ENSG00000198920.11	-0.0497867	2.72389	2.42752	0.119961	0.245574	KIAA0753	chr17	-	protein_coding
ENSG00000198924.8	0.189082	1.99435	7.83215	0.00536452	0.03572	DCLRE1A	chr10	-	protein_coding
ENSG00000198925.12	0.232832	4.6952	5.88044	0.0157232	0.0670195	ATG9A	chr2	-	protein_coding
ENSG00000198929.13	0.294761	0.52907	8.42084	0.00390104	0.0293903	NOS1AP	chr1	+	protein_coding
ENSG00000198931.11	0.0451132	4.31162	0.886367	0.346995	0.503684	APRT	chr16	-	protein_coding
ENSG00000198932.13	-0.00144513	4.18108	0.00047603	0.982603	0.989524	GPRASP1	chrX	+	protein_coding
ENSG00000198933.10	-0.137861	4.35531	11.4525	0.000779798	0.0112647	TBKBP1	chr17	+	protein_coding
ENSG00000198934.5	0.234829	1.29375	8.12827	0.00456894	0.0323811	MAGEE1	chrX	+	protein_coding
ENSG00000198937.9	0.16187	2.58467	9.15808	0.00262571	0.0233943	CCDC167	chr6	-	protein_coding
ENSG00000198938.2	-0.31236	15.6341	5.96572	0.0149905	0.0650565	MT-CO3	chrM	+	protein_coding
ENSG00000198939.8	0.0667046	0.171606	0.965136	0.326452	0.482611	ZFP2	chr5	+	protein_coding
ENSG00000198945.8	-0.125075	1.26515	5.13027	0.0240116	0.0874332	L3MBTL3	chr6	+	protein_coding
ENSG00000198947.18	0.39931	6.49212	15.9732	7.56529e-05	0.00266055	DMD	chrX	-	protein_coding
ENSG00000198948.12	-0.058192	1.32235	0.828547	0.363206	0.518652	MFAP3L	chr4	-	protein_coding
ENSG00000198951.12	0.000930454	3.70914	0.00072742	0.978496	0.987027	NAGA	chr22	-	protein_coding
ENSG00000198952.8	0.0412939	6.71465	0.669027	0.413846	0.566433	SMG5	chr1	-	protein_coding
ENSG00000198954.9	0.209535	4.84115	5.85126	0.0159822	0.067802	KIFBP	chr10	+	protein_coding
ENSG00000198959.12	0.246207	9.59422	5.34693	0.0212327	0.0807401	TGM2	chr20	-	protein_coding
ENSG00000198960.11	0.136663	2.19036	5.79377	0.0165058	0.0693508	ARMCX6	chrX	-	protein_coding
ENSG00000198961.10	0.145166	5.86613	6.19243	0.0132093	0.0605366	PJA2	chr5	-	protein_coding
ENSG00000198963.11	0.133367	1.85145	0.998283	0.318291	0.473567	RORB	chr9	+	protein_coding
ENSG00000198964.14	0.186208	3.64776	16.1916	6.76959e-05	0.00247601	SGMS1	chr10	-	protein_coding
ENSG00000203326.12	0.0224188	1.03643	0.21321	0.644498	0.757609	ZNF525	chr19	+	protein_coding
ENSG00000203392.3	-0.182804	0.540751	3.35325	0.0677676	0.167861	ENSG00000203392	chr15	+	lncRNA
ENSG00000203485.14	-0.128203	6.12898	5.73838	0.0170271	0.0706675	INF2	chr14	+	protein_coding
ENSG00000203506.5	0.24086	-0.384338	6.89275	0.00896478	0.0478351	RBMS3-AS2	chr3	-	lncRNA
ENSG00000203644.3	0.105198	0.573467	2.79155	0.0954938	0.21056	ENSG00000203644	chr3	-	lncRNA
ENSG00000203650.9	-0.0857775	-0.636391	0.807577	0.369343	0.52443	LINC01285	chrX	+	lncRNA
ENSG00000203666.13	0.0175093	3.47514	0.0655104	0.798113	0.868888	EFCAB2	chr1	+	protein_coding
ENSG00000203667.10	0.184348	-0.0951092	10.107	0.00158437	0.0174623	COX20	chr1	+	protein_coding
ENSG00000203668.3	0.128819	2.51913	5.66469	0.0177471	0.072283	CHML	chr1	-	protein_coding
ENSG00000203685.11	-0.224407	2.66417	6.86758	0.00908985	0.0482835	STUM	chr1	+	protein_coding
ENSG00000203705.11	0.0698732	3.40926	0.961599	0.327338	0.483641	TATDN3	chr1	+	protein_coding
ENSG00000203706.9	-0.131807	0.190655	1.6308	0.202286	0.347431	SERTAD4-AS1	chr1	-	lncRNA
ENSG00000203709.13	0.215915	3.3673	6.14565	0.013558	0.0615461	MIR29B2CHG	chr1	-	lncRNA
ENSG00000203710.12	0.187	0.749134	2.19744	0.138976	0.270763	CR1	chr1	+	protein_coding
ENSG00000203724.11	-0.00140932	0.330079	0.000358514	0.984902	0.990861	C1orf53	chr1	+	protein_coding
ENSG00000203727.4	0.190457	0.126651	5.38038	0.0208345	0.0797612	SAMD5	chr6	+	protein_coding
ENSG00000203734.13	0.188616	0.214787	2.29372	0.130636	0.259778	ECT2L	chr6	+	protein_coding
ENSG00000203739.6	-0.0290266	0.500986	0.352269	0.553145	0.686964	PRDX6-AS1	chr1	-	lncRNA
ENSG00000203740.4	0.151079	0.369124	1.40151	0.237128	0.387451	NTMT2	chr1	+	protein_coding
ENSG00000203747.13	0.327037	2.28083	6.94617	0.00870512	0.0470764	FCGR3A	chr1	-	protein_coding
ENSG00000203761.5	-0.0149566	1.42182	0.0577934	0.810133	0.877392	MSTO2P	chr1	+	unprocessed_pseudogene
ENSG00000203778.8	0.0108228	3.97393	0.0312457	0.859777	0.911242	FAM229B	chr6	+	protein_coding
ENSG00000203791.15	-0.0499517	1.4167	1.20724	0.272498	0.425896	EEF1AKMT2	chr10	-	protein_coding
ENSG00000203797.12	0.107512	3.65763	0.967485	0.325864	0.481835	DDO	chr6	-	protein_coding
ENSG00000203799.14	0.442461	0.317048	24.372	1.14028e-06	0.000121986	CCDC162P	chr6	+	transcribed_unitary_pseudogene
ENSG00000203808.13	0.36761	1.69349	17.9526	2.77549e-05	0.00134336	BVES-AS1	chr6	+	lncRNA
ENSG00000203865.13	-0.0898652	3.27853	1.39072	0.238939	0.389232	ATP1A1-AS1	chr1	-	lncRNA
ENSG00000203867.8	0.159919	6.83074	2.25633	0.133807	0.264094	RBM20	chr10	+	protein_coding
ENSG00000203872.7	0.0189352	0.0931155	0.0927639	0.760841	0.842027	C6orf163	chr6	+	protein_coding
ENSG00000203875.13	-0.0586776	1.85748	0.9696	0.325336	0.481195	SNHG5	chr6	-	lncRNA
ENSG00000203879.12	0.0643795	6.78329	6.50606	0.0110981	0.0546262	GDI1	chrX	+	protein_coding
ENSG00000203880.13	0.0529367	5.46278	1.22536	0.268933	0.422309	PCMTD2	chr20	+	protein_coding
ENSG00000203883.7	-0.169089	5.58266	2.32342	0.128178	0.256429	SOX18	chr20	-	protein_coding
ENSG00000203896.10	0.00586241	0.580023	0.00505148	0.943372	0.966819	LIME1	chr20	+	protein_coding
ENSG00000203930.13	-0.0623266	0.570691	0.412913	0.520839	0.660351	LINC00632	chrX	+	lncRNA
ENSG00000203950.7	0.060061	4.5905	4.66233	0.0313865	0.103481	RTL8A	chrX	-	protein_coding
ENSG00000203965.13	0.0759819	1.99154	1.6133	0.204719	0.350155	EFCAB7	chr1	+	protein_coding
ENSG00000203993.7	-0.0641268	3.41099	4.52339	0.0340061	0.108593	ARRDC1-AS1	chr9	-	lncRNA
ENSG00000203999.10	0.0584639	-0.713855	0.556676	0.456012	0.603885	LINC01270	chr20	+	lncRNA
ENSG00000204052.5	0.0223601	0.28979	0.0665561	0.796543	0.86816	LRRC73	chr6	-	protein_coding
ENSG00000204054.14	-0.0514567	3.86794	1.09268	0.296468	0.450966	LINC00963	chr9	+	lncRNA
ENSG00000204060.8	-0.141687	0.23985	3.0315	0.0823813	0.191298	FOXO6	chr1	+	protein_coding
ENSG00000204070.10	0.0436298	3.6391	0.987976	0.3208	0.47611	SYS1	chr20	+	protein_coding
ENSG00000204084.13	-0.00180184	3.7104	0.00272068	0.958425	0.975061	INPP5B	chr1	-	protein_coding
ENSG00000204103.4	-0.00980568	3.322	0.0160785	0.899157	0.938929	MAFB	chr20	-	protein_coding
ENSG00000204104.12	-0.00921976	3.04523	0.0788016	0.779064	0.855756	TRAF3IP1	chr2	+	protein_coding
ENSG00000204116.12	0.0463912	3.31565	1.07962	0.29937	0.453667	CHIC1	chrX	+	protein_coding
ENSG00000204120.16	0.144661	5.17992	6.85753	0.00914026	0.0485008	GIGYF2	chr2	+	protein_coding
ENSG00000204130.14	-0.0341778	2.97628	0.892939	0.345216	0.501799	RUFY2	chr10	-	protein_coding
ENSG00000204131.10	-0.118071	3.37799	2.71863	0.0999171	0.217275	NHSL2	chrX	+	protein_coding
ENSG00000204136.12	-0.296345	3.13448	6.04713	0.0143239	0.0632949	GGTA1	chr9	-	protein_coding
ENSG00000204138.13	0.0691046	4.41494	2.71299	0.100269	0.217845	PHACTR4	chr1	+	protein_coding
ENSG00000204147.11	0.102534	1.18345	2.45163	0.118142	0.242792	ASAH2B	chr10	+	protein_coding
ENSG00000204149.16	-0.0413597	0.0995135	0.452218	0.501646	0.644188	AGAP6	chr10	+	protein_coding
ENSG00000204152.14	0.0668785	1.71243	1.22372	0.269254	0.422596	TIMM23B	chr10	+	protein_coding
ENSG00000204160.12	-0.0670406	4.46485	1.648	0.199926	0.344306	ZDHHC18	chr1	+	protein_coding
ENSG00000204161.14	-0.153131	4.2166	6.37955	0.0119043	0.0570876	TMEM273	chr10	-	protein_coding
ENSG00000204172.12	-0.178305	2.13346	4.9047	0.02731	0.0948657	AGAP9	chr10	-	protein_coding
ENSG00000204178.11	0.113083	3.66292	13.6564	0.000247989	0.00584208	MACO1	chr1	+	protein_coding
ENSG00000204179.11	0.0651021	2.30565	0.28491	0.593778	0.720408	PTPN20	chr10	+	protein_coding
ENSG00000204186.10	0.0174822	2.80652	0.129566	0.71906	0.813109	ZDBF2	chr2	+	protein_coding
ENSG00000204209.13	-0.0498853	4.29308	2.02144	0.155821	0.291127	DAXX	chr6	-	protein_coding
ENSG00000204217.16	0.00587968	5.79073	0.0171641	0.895827	0.936411	BMPR2	chr2	+	protein_coding
ENSG00000204219.11	-0.0057898	5.2962	0.00523012	0.942381	0.966451	TCEA3	chr1	-	protein_coding
ENSG00000204220.12	0.0726747	3.76555	2.9277	0.0877965	0.199313	PFDN6	chr6	+	protein_coding
ENSG00000204227.5	-0.0457903	4.6864	3.17203	0.0756188	0.180645	RING1	chr6	+	protein_coding
ENSG00000204228.4	-0.135784	2.88895	4.38579	0.0368277	0.113816	HSD17B8	chr6	+	protein_coding
ENSG00000204231.11	-0.0406852	5.2776	2.84191	0.0925643	0.206301	RXRB	chr6	-	protein_coding
ENSG00000204237.5	-0.115223	3.2015	8.22734	0.0043306	0.031383	OXLD1	chr17	-	protein_coding
ENSG00000204241.9	0.587287	-0.429127	27.4831	2.49538e-07	3.856e-05	LINC02731	chr11	+	lncRNA
ENSG00000204248.12	-0.342906	2.31446	9.65594	0.00201322	0.0200968	COL11A2	chr6	-	protein_coding
ENSG00000204252.14	-0.183128	1.41945	2.60648	0.107165	0.22776	HLA-DOA	chr6	-	protein_coding
ENSG00000204253.4	-0.00864454	-0.180941	0.0155382	0.900858	0.939774	HNRNPCP2	chr2	+	processed_pseudogene
ENSG00000204256.14	-0.037556	6.68727	1.71401	0.191169	0.334917	BRD2	chr6	+	protein_coding
ENSG00000204257.15	-0.203076	3.85504	4.56553	0.0331882	0.107158	HLA-DMA	chr6	-	protein_coding
ENSG00000204261.9	-0.181406	0.545608	4.29375	0.0388512	0.118109	PSMB8-AS1	chr6	+	lncRNA
ENSG00000204262.14	0.0569171	5.21775	0.310784	0.577491	0.707719	COL5A2	chr2	-	protein_coding
ENSG00000204264.12	-0.198652	3.92249	6.27116	0.0126431	0.0589498	PSMB8	chr6	-	protein_coding
ENSG00000204267.19	-0.159117	4.18923	4.24955	0.0398643	0.119836	TAP2	chr6	-	protein_coding
ENSG00000204271.13	-0.0494464	2.52719	1.56396	0.21177	0.358686	SPIN3	chrX	-	protein_coding
ENSG00000204272.13	0.0712363	3.35624	4.18874	0.0413039	0.122693	NBDY	chrX	+	protein_coding
ENSG00000204287.14	-0.23894	5.71677	7.62507	0.00600402	0.0383345	HLA-DRA	chr6	+	protein_coding
ENSG00000204291.11	-0.361506	6.73772	10.9638	0.00100787	0.0132803	COL15A1	chr9	+	protein_coding
ENSG00000204301.6	-0.245887	6.56694	10.0121	0.00166613	0.018013	NOTCH4	chr6	-	protein_coding
ENSG00000204304.12	-0.0662184	5.06093	4.49566	0.034556	0.109426	PBX2	chr6	-	protein_coding
ENSG00000204305.16	-0.256475	2.5457	8.1632	0.0044834	0.032065	AGER	chr6	-	protein_coding
ENSG00000204308.8	0.0435964	4.94189	0.755208	0.38532	0.539356	RNF5	chr6	+	protein_coding
ENSG00000204310.13	0.0662126	4.29936	3.76536	0.0529812	0.143743	AGPAT1	chr6	-	protein_coding
ENSG00000204311.15	-0.185102	0.686996	7.81887	0.00540334	0.0358925	PJVK	chr2	+	protein_coding
ENSG00000204314.12	-0.111763	1.24641	1.22372	0.269253	0.422596	PRRT1	chr6	-	protein_coding
ENSG00000204315.4	0.118099	0.514927	4.91743	0.0271118	0.0944229	FKBPL	chr6	-	protein_coding
ENSG00000204316.13	-0.0664621	0.908418	1.72164	0.190186	0.333577	MRPL38	chr17	-	protein_coding
ENSG00000204323.5	-0.191493	2.8158	3.26121	0.0716394	0.174485	SMIM5	chr17	+	protein_coding
ENSG00000204334.8	-0.163256	0.200303	3.78803	0.0522747	0.142523	ERICH2	chr2	+	protein_coding
ENSG00000204344.16	-0.0268688	2.81695	0.530953	0.466605	0.612767	STK19	chr6	+	protein_coding
ENSG00000204348.10	-0.0724089	3.34235	3.88391	0.0493953	0.137141	DXO	chr6	-	protein_coding
ENSG00000204351.13	-0.00344044	4.86371	0.0150535	0.902408	0.94091	SKIV2L	chr6	+	protein_coding
ENSG00000204356.14	0.0736943	4.94045	5.01385	0.0256586	0.0912635	NELFE	chr6	-	protein_coding
ENSG00000204366.4	0.0908866	0.0931998	1.68361	0.195145	0.339087	ZBTB12	chr6	-	protein_coding
ENSG00000204370.13	0.0365885	5.82161	0.209294	0.647553	0.759858	SDHD	chr11	+	protein_coding
ENSG00000204371.12	-0.0433319	3.47763	1.08008	0.299268	0.453642	EHMT2	chr6	-	protein_coding
ENSG00000204381.12	-0.220641	1.9794	5.50961	0.0193673	0.0761469	LAYN	chr11	+	protein_coding
ENSG00000204386.12	0.00528309	4.20842	0.0161426	0.898958	0.938852	NEU1	chr6	-	protein_coding
ENSG00000204387.14	-0.11666	1.93961	5.29903	0.0218168	0.0822052	SNHG32	chr6	+	lncRNA
ENSG00000204388.7	0.179178	6.62327	0.914606	0.339435	0.496243	HSPA1B	chr6	+	protein_coding
ENSG00000204389.10	0.211404	7.44246	1.62319	0.20334	0.348459	HSPA1A	chr6	+	protein_coding
ENSG00000204390.10	0.459357	0.47065	31.29	3.97107e-08	7.99334e-06	HSPA1L	chr6	-	protein_coding
ENSG00000204392.11	0.0997333	3.32412	8.29905	0.00416602	0.0305962	LSM2	chr6	-	protein_coding
ENSG00000204394.13	0.130687	5.05384	5.12995	0.0240158	0.0874332	VARS1	chr6	-	protein_coding
ENSG00000204396.11	0.110459	2.79356	0.880196	0.348677	0.505168	VWA7	chr6	-	protein_coding
ENSG00000204397.10	-0.166527	1.22358	3.08974	0.0795024	0.186981	CARD16	chr11	-	protein_coding
ENSG00000204406.14	0.0279266	3.00389	0.513401	0.474061	0.619536	MBD5	chr2	+	protein_coding
ENSG00000204410.16	0.0366484	-0.514826	0.241317	0.623509	0.742695	MSH5	chr6	+	protein_coding
ENSG00000204420.10	-0.12173	-0.24842	1.54914	0.213945	0.361174	MPIG6B	chr6	+	protein_coding
ENSG00000204427.12	0.0381161	-0.0718063	0.681209	0.409631	0.562649	ABHD16A	chr6	-	protein_coding
ENSG00000204428.12	-0.0701721	0.543994	2.29635	0.130417	0.2595	LY6G5C	chr6	-	protein_coding
ENSG00000204435.15	0.0101373	0.925528	0.0379878	0.84556	0.902112	CSNK2B	chr6	+	protein_coding
ENSG00000204438.11	0.0372903	3.62915	0.721304	0.396191	0.549595	GPANK1	chr6	-	protein_coding
ENSG00000204439.4	0.0774937	3.31372	2.34949	0.126063	0.253387	C6orf47	chr6	-	protein_coding
ENSG00000204444.11	-0.0154328	-0.366206	0.0813375	0.775631	0.852843	APOM	chr6	+	protein_coding
ENSG00000204463.14	0.055625	7.27622	2.54342	0.111493	0.23431	BAG6	chr6	-	protein_coding
ENSG00000204469.13	0.0203595	7.06272	0.482349	0.487737	0.63184	PRRC2A	chr6	+	protein_coding
ENSG00000204472.13	-0.0457591	1.75091	0.232831	0.62968	0.74759	AIF1	chr6	+	protein_coding
ENSG00000204482.11	0.0930243	0.83716	0.894312	0.344845	0.501516	LST1	chr6	+	protein_coding
ENSG00000204498.11	-0.0320338	2.85526	0.764385	0.38245	0.536468	NFKBIL1	chr6	+	protein_coding
ENSG00000204514.11	-0.0992217	3.33556	3.52021	0.0613055	0.157931	ZNF814	chr19	-	protein_coding
ENSG00000204516.10	0.350989	1.27344	10.9858	0.000996288	0.0132188	MICB	chr6	+	protein_coding
ENSG00000204519.11	0.0523989	1.87498	2.33621	0.127136	0.255019	ZNF551	chr19	+	protein_coding
ENSG00000204520.14	-0.0413731	4.20577	0.529372	0.467269	0.613534	MICA	chr6	+	protein_coding
ENSG00000204524.7	0.0573115	2.40989	2.66498	0.103315	0.222388	ZNF805	chr19	+	protein_coding
ENSG00000204525.18	-0.0451821	8.19998	0.425395	0.514607	0.655165	HLA-C	chr6	-	protein_coding
ENSG00000204531.21	-0.258795	0.966067	4.26172	0.0395827	0.119467	POU5F1	chr6	-	protein_coding
ENSG00000204536.15	-0.0600391	3.69357	2.05588	0.152351	0.286674	CCHCR1	chr6	-	protein_coding
ENSG00000204540.11	-0.317528	0.192631	13.164	0.000319857	0.00679608	PSORS1C1	chr6	+	protein_coding
ENSG00000204560.10	0.0677797	4.68384	4.67182	0.0312155	0.103162	DHX16	chr6	-	protein_coding
ENSG00000204564.12	0.0285448	4.73916	0.269861	0.603694	0.727394	C6orf136	chr6	+	protein_coding
ENSG00000204568.12	0.0937372	5.95109	1.64834	0.199879	0.344264	MRPS18B	chr6	+	protein_coding
ENSG00000204569.10	-0.0513109	4.682	1.18264	0.277431	0.430833	PPP1R10	chr6	-	protein_coding
ENSG00000204574.14	0.129016	5.49697	5.85915	0.0159118	0.0676163	ABCF1	chr6	+	protein_coding
ENSG00000204576.12	-0.0985827	2.46918	3.94276	0.0477114	0.134146	PRR3	chr6	+	protein_coding
ENSG00000204577.12	-0.0848606	2.19969	0.575566	0.448473	0.597522	LILRB3	chr19	-	protein_coding
ENSG00000204580.14	-0.124738	4.41463	3.48406	0.0626465	0.159851	DDR1	chr6	+	protein_coding
ENSG00000204590.13	-0.114839	4.64633	6.18277	0.0132805	0.0607842	GNL1	chr6	-	protein_coding
ENSG00000204592.9	-0.289556	8.35095	12.7188	0.000402884	0.00769215	HLA-E	chr6	+	protein_coding
ENSG00000204599.16	-0.0317088	2.73401	1.59271	0.207627	0.35406	TRIM39	chr6	+	protein_coding
ENSG00000204604.13	0.064834	1.64807	1.83722	0.175992	0.316484	ZNF468	chr19	-	protein_coding
ENSG00000204611.7	0.0732242	1.63451	3.43683	0.0644459	0.162635	ZNF616	chr19	-	protein_coding
ENSG00000204619.8	0.0934886	4.73373	5.53272	0.0191164	0.0756643	PPP1R11	chr6	+	protein_coding
ENSG00000204623.11	0.0455231	2.62681	0.806887	0.369547	0.524546	ZNRD1ASP	chr6	-	transcribed_unitary_pseudogene
ENSG00000204628.12	0.0706302	8.24237	4.70901	0.0305546	0.101725	RACK1	chr5	-	protein_coding
ENSG00000204634.13	0.0546473	5.58766	0.879187	0.348953	0.505443	TBC1D8	chr2	-	protein_coding
ENSG00000204642.14	-0.282236	4.97629	7.96069	0.00500308	0.0343123	HLA-F	chr6	+	protein_coding
ENSG00000204650.14	0.0249331	2.88849	0.308552	0.578861	0.708773	LINC02210	chr17	+	transcribed_unitary_pseudogene
ENSG00000204655.12	-0.429275	1.12699	6.64858	0.0102568	0.0521462	MOG	chr6	+	protein_coding
ENSG00000204673.11	0.0178296	4.98217	0.271459	0.602625	0.726875	AKT1S1	chr19	-	protein_coding
ENSG00000204677.13	-0.276431	0.110109	4.38631	0.0368165	0.113816	FAM153CP	chr5	+	lncRNA
ENSG00000204681.11	-0.119431	5.89486	4.71454	0.0304576	0.1016	GABBR1	chr6	-	protein_coding
ENSG00000204682.9	-0.209639	1.13831	9.46662	0.00222684	0.0213715	MIR1915HG	chr10	-	lncRNA
ENSG00000204685.9	0.0739234	1.78302	3.74984	0.0534707	0.144522	STARD7-AS1	chr2	+	lncRNA
ENSG00000204713.11	0.00161378	4.7269	0.0020526	0.963885	0.978988	TRIM27	chr6	-	protein_coding
ENSG00000204745.4	-0.0130275	-0.309956	0.0518784	0.819935	0.88427	ENSG00000204745	chr2	+	unprocessed_pseudogene
ENSG00000204764.14	-0.234145	0.768705	10.9799	0.000999385	0.0132369	RANBP17	chr5	+	protein_coding
ENSG00000204815.10	-0.0146653	-0.583878	0.0594594	0.807469	0.875641	ODAD4	chr17	+	protein_coding
ENSG00000204839.9	-0.00416554	1.22439	0.00228963	0.961858	0.977578	MROH6	chr8	-	protein_coding
ENSG00000204842.18	0.0610273	5.05599	4.43901	0.0357082	0.111528	ATXN2	chr12	-	protein_coding
ENSG00000204843.13	0.106415	6.76227	1.62096	0.20365	0.348951	DCTN1	chr2	-	protein_coding
ENSG00000204851.7	-0.314412	0.592317	8.83269	0.00312579	0.025792	PNMA8B	chr19	-	protein_coding
ENSG00000204852.17	0.0937564	3.57519	4.64638	0.0316762	0.104234	TCTN1	chr12	+	protein_coding
ENSG00000204856.12	0.178023	1.7513	9.29875	0.00243553	0.0223106	FAM216A	chr12	+	protein_coding
ENSG00000204859.13	-0.064116	3.53916	2.2978	0.130296	0.259337	ZBTB48	chr1	+	protein_coding
ENSG00000204882.4	0.200603	-0.268407	5.77775	0.0166549	0.0697216	GPR20	chr8	-	protein_coding
ENSG00000204899.6	0.039672	2.5727	0.8981	0.343827	0.500558	MZT1	chr13	-	protein_coding
ENSG00000204920.11	0.178237	0.660404	9.02888	0.0028137	0.0244429	ZNF155	chr19	+	protein_coding
ENSG00000204922.5	-0.00253693	-0.605929	0.00213335	0.963182	0.978403	UQCC3	chr11	+	protein_coding
ENSG00000204923.4	-0.0155046	0.623188	0.118585	0.730743	0.82159	FBXO48	chr2	-	protein_coding
ENSG00000204934.10	-0.0663009	1.21703	0.880629	0.348559	0.505086	ATP6V0E2-AS1	chr7	-	lncRNA
ENSG00000204946.10	-0.160703	3.26066	7.30397	0.00715409	0.0420937	ZNF783	chr7	+	protein_coding
ENSG00000204947.9	0.104979	-0.445336	2.4416	0.118895	0.243978	ZNF425	chr7	-	protein_coding
ENSG00000204950.4	-0.154444	0.507618	2.45077	0.118207	0.242891	LRRC10B	chr11	+	protein_coding
ENSG00000204954.10	0.00986373	2.24182	0.0758519	0.783133	0.858318	C12orf73	chr12	-	protein_coding
ENSG00000204956.6	0.196611	0.997216	5.97958	0.0148747	0.0648226	PCDHGA1	chr5	+	protein_coding
ENSG00000204977.10	0.062885	3.62894	4.33335	0.0379667	0.116116	TRIM13	chr13	+	protein_coding
ENSG00000204978.3	-0.315479	0.213915	7.30247	0.00715995	0.0420957	ERICH4	chr19	+	protein_coding
ENSG00000204991.11	-0.00971266	0.503721	0.0143979	0.904546	0.94245	SPIRE2	chr16	+	protein_coding
ENSG00000205018.2	-0.0666041	-0.192822	0.616708	0.432708	0.583016	ENSG00000205018	chr16	+	lncRNA
ENSG00000205038.12	-0.00755566	2.17691	0.00182055	0.965986	0.979928	PKHD1L1	chr8	+	protein_coding
ENSG00000205045.12	-0.123085	0.336895	1.31075	0.252899	0.404213	SLFN12L	chr17	-	protein_coding
ENSG00000205060.11	0.114736	2.63294	7.80902	0.00543234	0.0360007	SLC35B4	chr7	-	protein_coding
ENSG00000205084.12	-0.0396899	2.26607	0.790086	0.374574	0.529009	TMEM231	chr16	-	protein_coding
ENSG00000205085.13	-0.0314029	2.58998	0.164062	0.685646	0.788114	GARIN1A	chr7	+	protein_coding
ENSG00000205090.9	-0.0945013	1.03094	1.97134	0.161031	0.297771	TMEM240	chr1	-	protein_coding
ENSG00000205106.5	-0.300145	0.425175	12.9762	0.000352526	0.00713352	LINC02716	chr11	+	lncRNA
ENSG00000205133.12	0.286391	3.35534	21.3991	4.94928e-06	0.000384336	TRIQK	chr8	-	protein_coding
ENSG00000205138.4	-0.0625391	2.40623	3.07712	0.0801171	0.187923	SDHAF1	chr19	+	protein_coding
ENSG00000205155.8	-0.0214625	1.69567	0.227657	0.63351	0.750577	PSENEN	chr19	+	protein_coding
ENSG00000205181.8	-0.0234205	2.14351	0.144155	0.704373	0.802107	LINC00654	chr20	-	lncRNA
ENSG00000205189.12	-0.0274835	4.03306	0.593891	0.441344	0.59147	ZBTB10	chr8	+	protein_coding
ENSG00000205208.5	0.244348	1.86797	22.7157	2.57815e-06	0.000226669	C4orf46	chr4	-	protein_coding
ENSG00000205209.8	0.0696381	-0.00636692	1.08911	0.297257	0.451762	SCGB2B2	chr19	-	protein_coding
ENSG00000205213.14	0.138479	4.38199	4.38966	0.036745	0.113721	LGR4	chr11	-	protein_coding
ENSG00000205220.12	-0.0954458	1.29786	2.88569	0.0900967	0.202721	PSMB10	chr16	-	protein_coding
ENSG00000205221.13	-0.306847	4.08932	8.93824	0.00295373	0.0251332	VIT	chr2	+	protein_coding
ENSG00000205250.9	-0.0160256	5.21696	0.195371	0.658707	0.767939	E2F4	chr16	+	protein_coding
ENSG00000205268.11	0.130399	6.03481	2.43889	0.119099	0.244299	PDE7A	chr8	-	protein_coding
ENSG00000205269.6	0.182703	2.39851	11.413	0.000796098	0.0114258	TMEM170B	chr6	+	protein_coding
ENSG00000205302.7	0.0672254	4.2879	2.75759	0.0975268	0.213595	SNX2	chr5	+	protein_coding
ENSG00000205309.14	0.00726887	2.62838	0.0124251	0.911298	0.946438	NT5M	chr17	+	protein_coding
ENSG00000205334.4	-0.113767	2.82895	2.38282	0.123416	0.24977	LINC01460	chr2	-	lncRNA
ENSG00000205336.14	-0.197282	5.73092	5.24929	0.0224411	0.0836748	ADGRG1	chr16	+	protein_coding
ENSG00000205339.10	0.242532	6.47445	7.13108	0.00786463	0.0444658	IPO7	chr11	+	protein_coding
ENSG00000205352.11	0.0163815	3.67518	0.14656	0.702035	0.800181	PRR13	chr12	+	protein_coding
ENSG00000205356.10	-0.0283258	4.68808	0.410995	0.521808	0.661032	TECPR1	chr7	-	protein_coding
ENSG00000205362.11	-0.465211	2.22797	3.60402	0.0583126	0.153124	MT1A	chr16	+	protein_coding
ENSG00000205363.7	0.0920937	5.5427	1.25137	0.263919	0.416875	INSYN1	chr15	-	protein_coding
ENSG00000205364.4	-0.217895	2.65824	1.91387	0.167255	0.305769	MT1M	chr16	+	protein_coding
ENSG00000205403.15	-0.300716	1.73832	12.3588	0.00048578	0.0085419	CFI	chr4	-	protein_coding
ENSG00000205413.8	-0.0604033	2.06346	0.704955	0.401593	0.554924	SAMD9	chr7	-	protein_coding
ENSG00000205420.11	1.07104	0.412051	29.9315	7.63216e-08	1.35764e-05	KRT6A	chr12	-	protein_coding
ENSG00000205423.12	0.069331	3.0556	6.04563	0.0143358	0.0633198	CNEP1R1	chr16	+	protein_coding
ENSG00000205464.13	-0.0371316	1.63533	0.299175	0.584685	0.713374	ATP6AP1L	chr5	+	transcribed_unitary_pseudogene
ENSG00000205476.9	0.0200241	4.08854	0.0852358	0.770465	0.849728	CCDC85C	chr14	-	protein_coding
ENSG00000205482.11	-0.00106185	-0.193827	0.000264374	0.987035	0.992354	SPDYE18	chr7	-	protein_coding
ENSG00000205502.4	-0.596716	1.76255	11.1597	0.000909249	0.0124527	C2CD4B	chr15	-	protein_coding
ENSG00000205517.13	-0.273247	4.30029	10.7094	0.00115238	0.0144029	RGL3	chr19	-	protein_coding
ENSG00000205531.14	0.07311	6.69225	3.11028	0.0785136	0.185555	NAP1L4	chr11	-	protein_coding
ENSG00000205542.11	-0.175102	8.38164	7.05243	0.00821142	0.0455965	TMSB4X	chrX	+	protein_coding
ENSG00000205544.4	-0.0725894	1.37818	2.01077	0.156914	0.292704	TMEM256	chr17	-	protein_coding
ENSG00000205559.5	0.0757837	-0.320039	1.38382	0.240106	0.390378	CHKB-DT	chr22	+	lncRNA
ENSG00000205560.13	0.217666	1.34829	3.37199	0.0670075	0.166717	CPT1B	chr22	-	protein_coding
ENSG00000205571.14	-0.145251	0.895839	1.29124	0.256455	0.408402	SMN2	chr5	+	protein_coding
ENSG00000205581.11	0.0187859	5.33411	0.239664	0.6247	0.743651	HMGN1	chr21	-	protein_coding
ENSG00000205593.12	-0.134168	1.44089	3.49765	0.0621388	0.159026	DENND6B	chr22	-	protein_coding
ENSG00000205629.12	0.0763929	4.11827	3.4213	0.0650498	0.163512	LCMT1	chr16	+	protein_coding
ENSG00000205643.11	0.00355799	2.45044	0.010112	0.919948	0.951482	CDPF1	chr22	-	protein_coding
ENSG00000205659.12	0.101069	2.40806	2.61358	0.10669	0.227254	LIN52	chr14	+	protein_coding
ENSG00000205670.12	-0.00994031	-0.633862	0.0264474	0.870889	0.918563	SMIM11	chr21	+	protein_coding
ENSG00000205678.8	0.0316025	8.50041	0.0516002	0.82041	0.884658	TECRL	chr4	-	protein_coding
ENSG00000205683.12	0.205657	5.16867	5.61503	0.01825	0.0735409	DPF3	chr14	-	protein_coding
ENSG00000205702.12	-0.148624	0.323803	3.33687	0.06844	0.169088	CYP2D7	chr22	-	protein_coding
ENSG00000205707.11	0.061245	4.16366	0.768909	0.381047	0.535026	ETFRF1	chr12	+	protein_coding
ENSG00000205726.15	0.0821255	4.65967	1.69375	0.193808	0.337673	ITSN1	chr21	+	protein_coding
ENSG00000205730.7	-0.0240432	3.39586	0.154313	0.694643	0.794649	ITPRIPL2	chr16	+	protein_coding
ENSG00000205740.2	-0.0799535	-0.410682	0.776278	0.378777	0.532746	ENSG00000205740	chr10	-	lncRNA
ENSG00000205744.10	-0.0709058	0.35862	0.644244	0.422624	0.574234	DENND1C	chr19	-	protein_coding
ENSG00000205746.10	0.129681	1.05851	3.12389	0.0778653	0.184479	PKD1P4	chr16	-	transcribed_unprocessed_pseudogene
ENSG00000205758.12	0.0149386	3.69167	0.24794	0.618785	0.738564	CRYZL1	chr21	-	protein_coding
ENSG00000205765.10	0.126404	3.73355	6.55313	0.0108126	0.0537747	RIMOC1	chr5	+	protein_coding
ENSG00000205791.4	0.0110587	-0.160632	0.0225412	0.880727	0.925241	LOH12CR2	chr12	-	lncRNA
ENSG00000205795.5	-0.570969	1.68363	21.2764	5.26041e-06	0.000402369	CYS1	chr2	-	protein_coding
ENSG00000205808.7	0.0254399	1.29772	0.251133	0.616536	0.737461	PLPP6	chr9	+	protein_coding
ENSG00000205869.2	0.0995748	-0.383082	0.714982	0.398268	0.551775	KRTAP5-1	chr11	-	protein_coding
ENSG00000205885.8	-0.0802486	1.00101	1.08294	0.298628	0.452991	C1RL-AS1	chr12	+	lncRNA
ENSG00000205903.7	-0.0230701	4.82055	0.401576	0.526615	0.665248	ZNF316	chr7	+	protein_coding
ENSG00000205930.11	-0.0393167	0.130118	0.369844	0.543412	0.67901	C21orf62-AS1	chr21	+	lncRNA
ENSG00000205937.12	0.0179427	6.04761	0.454246	0.50069	0.643768	RNPS1	chr16	-	protein_coding
ENSG00000205959.4	-0.0763115	0.613905	0.921061	0.337739	0.494431	ENSG00000205959	chr4	+	lncRNA
ENSG00000205978.6	-0.0883269	4.44762	1.26125	0.262044	0.414726	NYNRIN	chr14	+	protein_coding
ENSG00000205981.9	-0.0354885	4.8534	0.426745	0.513941	0.654371	DNAJC19	chr3	-	protein_coding
ENSG00000206052.11	0.0937462	1.60391	1.1078	0.293154	0.447036	DOK6	chr18	+	protein_coding
ENSG00000206053.13	0.100867	4.65528	2.66024	0.103621	0.22289	JPT2	chr16	+	protein_coding
ENSG00000206077.14	0.181567	4.70089	2.96323	0.0859007	0.196429	ZDHHC11B	chr5	-	protein_coding
ENSG00000206190.13	0.0539173	2.16515	0.436121	0.509356	0.650468	ATP10A	chr15	-	protein_coding
ENSG00000206337.12	-0.1892	3.94369	4.19313	0.0411983	0.122545	HCP5	chr6	+	lncRNA
ENSG00000206341.7	-0.227175	3.04047	6.57218	0.0106992	0.0534193	HLA-H	chr6	+	unprocessed_pseudogene
ENSG00000206344.8	-0.0537406	0.920047	0.313604	0.57577	0.706629	HCG27	chr6	+	lncRNA
ENSG00000206384.11	-0.122573	2.32947	0.70649	0.401081	0.554467	COL6A6	chr3	+	protein_coding
ENSG00000206417.8	-0.207708	1.77893	3.9797	0.0466857	0.132432	H1-10-AS1	chr3	+	lncRNA
ENSG00000206418.5	0.0030177	5.02872	0.00307201	0.955825	0.973516	RAB12	chr18	+	protein_coding
ENSG00000206432.4	0.425121	0.0188032	13.2982	0.000298401	0.00653067	TMEM200C	chr18	-	protein_coding
ENSG00000206503.13	-0.0982917	7.73298	2.27885	0.131888	0.261349	HLA-A	chr6	+	protein_coding
ENSG00000206527.10	0.132713	3.37453	8.87979	0.00304778	0.0255169	HACD2	chr3	-	protein_coding
ENSG00000206530.11	0.067249	2.39763	1.33206	0.249084	0.400178	CFAP44	chr3	-	protein_coding
ENSG00000206535.8	0.00302266	1.23386	0.00163134	0.967801	0.980947	LNP1	chr3	+	protein_coding
ENSG00000206538.9	-0.3056	3.3103	8.20309	0.00438774	0.0316621	VGLL3	chr3	-	protein_coding
ENSG00000206559.8	-0.0199885	-0.239261	0.0944316	0.758767	0.840565	ZCWPW2	chr3	+	protein_coding
ENSG00000206560.12	0.108082	3.94888	3.33531	0.0685045	0.16922	ANKRD28	chr3	-	protein_coding
ENSG00000206561.14	0.0477226	3.06043	0.117683	0.73173	0.821979	COLQ	chr3	-	protein_coding
ENSG00000206562.12	0.0866734	2.146	6.15013	0.0135242	0.061429	METTL6	chr3	-	protein_coding
ENSG00000206567.10	-0.0316826	0.36374	0.287192	0.592304	0.719361	ENSG00000206567	chr3	-	lncRNA
ENSG00000206573.11	0.0207288	3.65527	0.27369	0.601138	0.726001	THUMPD3-AS1	chr3	-	lncRNA
ENSG00000206579.9	-0.181686	0.578054	1.56844	0.211118	0.358097	XKR4	chr8	+	protein_coding
ENSG00000207425.1	-0.0820184	-0.669927	0.603812	0.437557	0.587583	Y_RNA	chr16	-	misc_RNA
ENSG00000207554.1	-0.0178474	0.530767	0.0653188	0.798402	0.868981	MIR647	chr20	-	miRNA
ENSG00000207561.1	0.16802	-0.104644	6.53402	0.0109276	0.0540965	MIR635	chr17	-	miRNA
ENSG00000207650.1	0.0641747	-0.338676	0.558267	0.45537	0.603295	MIR570	chr3	+	miRNA
ENSG00000210082.2	-0.269438	15.7057	4.18436	0.0414096	0.12284	MT-RNR2	chrM	+	Mt_rRNA
ENSG00000210196.2	-0.134537	7.82752	1.19437	0.275064	0.428637	MT-TP	chrM	-	Mt_tRNA
ENSG00000211445.13	-0.173102	9.5633	4.39088	0.036719	0.113692	GPX3	chr5	+	protein_coding
ENSG00000211448.14	-0.51767	4.10936	13.1127	0.000328457	0.00690061	DIO2	chr14	-	protein_coding
ENSG00000211450.11	-0.0105311	2.37393	0.0628269	0.802203	0.871722	SELENOH	chr11	+	protein_coding
ENSG00000211451.13	0.0958048	0.268235	1.77946	0.182926	0.325017	GNRHR2	chr1	+	transcribed_unitary_pseudogene
ENSG00000211455.8	0.0607156	5.13272	0.823005	0.364814	0.519736	STK38L	chr12	+	protein_coding
ENSG00000211456.13	0.0995032	4.27133	9.19472	0.00257476	0.0231569	SACM1L	chr3	+	protein_coding
ENSG00000211459.2	-0.257691	12.5993	3.80479	0.0517588	0.141478	MT-RNR1	chrM	+	Mt_rRNA
ENSG00000211460.12	0.149346	4.72453	13.2638	0.000303756	0.00657265	TSN	chr2	+	protein_coding
ENSG00000211584.14	-0.0440109	4.77327	1.33287	0.248939	0.400024	SLC48A1	chr12	+	protein_coding
ENSG00000211592.8	0.0560091	2.98554	0.0832491	0.773081	0.851386	IGKC	chr2	-	IG_C_gene
ENSG00000211772.11	-0.407332	0.144516	15.8984	7.85903e-05	0.00272008	TRBC2	chr7	+	TR_C_gene
ENSG00000211890.4	0.309102	0.234926	3.08336	0.0798127	0.187404	IGHA2	chr14	-	IG_C_gene
ENSG00000211893.4	-0.211441	1.61721	0.806854	0.369557	0.524546	IGHG2	chr14	-	IG_C_gene
ENSG00000211895.5	0.516163	2.48051	9.44557	0.00225197	0.0214379	IGHA1	chr14	-	IG_C_gene
ENSG00000211896.7	-0.0408743	3.11588	0.0333031	0.855284	0.908078	IGHG1	chr14	-	IG_C_gene
ENSG00000211897.9	-0.0586089	0.741064	0.0708764	0.790193	0.863608	IGHG3	chr14	-	IG_C_gene
ENSG00000211899.10	0.0357517	0.837765	0.0459777	0.830319	0.891071	IGHM	chr14	-	IG_C_gene
ENSG00000212123.4	0.0422354	0.0755135	0.260766	0.609858	0.732232	PRR22	chr19	-	protein_coding
ENSG00000212127.6	-0.144495	-0.220675	3.40217	0.0658017	0.164833	TAS2R14	chr12	-	protein_coding
ENSG00000212694.8	-0.166295	2.90751	3.93002	0.0480708	0.134857	LINC01089	chr12	-	lncRNA
ENSG00000212719.15	0.0654619	3.69908	2.95899	0.0861246	0.196803	LINC02693	chr17	-	lncRNA
ENSG00000212747.5	0.126386	3.7934	6.93303	0.00876827	0.0472655	RTL8B	chrX	-	protein_coding
ENSG00000212802.4	0.0610573	0.489405	0.77888	0.377979	0.532247	RPL15P3	chr6	+	processed_pseudogene
ENSG00000212864.4	-0.0205737	3.94633	0.0905107	0.763675	0.844431	RNF208	chr9	-	protein_coding
ENSG00000212907.2	-0.187242	12.5027	2.3316	0.12751	0.255522	MT-ND4L	chrM	+	protein_coding
ENSG00000212916.6	0.265033	1.12725	9.29132	0.00244522	0.0223414	MAP10	chr1	+	protein_coding
ENSG00000212978.6	-0.00497737	0.66068	0.00796977	0.928906	0.957897	C2orf74-DT	chr2	-	lncRNA
ENSG00000213015.9	-0.0313115	3.85335	0.540774	0.462515	0.609226	ZNF580	chr19	+	protein_coding
ENSG00000213020.10	0.0539018	2.02584	3.46562	0.0633426	0.160806	ZNF611	chr19	-	protein_coding
ENSG00000213024.13	0.0878867	4.35156	10.2996	0.00143075	0.0164075	NUP62	chr19	-	protein_coding
ENSG00000213047.13	0.0989415	3.33345	1.91508	0.167122	0.305671	DENND1B	chr1	-	protein_coding
ENSG00000213057.5	0.033265	-0.485746	0.0952126	0.757802	0.839969	C1orf220	chr1	+	lncRNA
ENSG00000213062.5	0.288929	1.66139	8.4633	0.00381277	0.0290043	ENSG00000213062	chr1	+	lncRNA
ENSG00000213064.10	-0.0118268	4.15413	0.0886614	0.76603	0.846423	SFT2D2	chr1	+	protein_coding
ENSG00000213066.14	0.04999	3.00113	2.04789	0.153148	0.287678	CEP43	chr6	+	protein_coding
ENSG00000213079.10	0.122066	3.8987	6.8184	0.00933941	0.0490472	SCAF8	chr6	+	protein_coding
ENSG00000213088.12	-0.654776	4.26377	17.3758	3.71366e-05	0.00160033	ACKR1	chr1	+	protein_coding
ENSG00000213096.11	-0.0539795	2.67798	1.54916	0.213941	0.361174	ZNF254	chr19	+	protein_coding
ENSG00000213139.8	-0.138296	1.6287	2.74019	0.0985864	0.215208	CRYGS	chr3	-	protein_coding
ENSG00000213144.2	0.330948	2.9401	6.68294	0.010064	0.0514126	ENSG00000213144	chr12	+	processed_pseudogene
ENSG00000213145.10	-0.23179	0.142712	4.19036	0.0412649	0.122623	CRIP1	chr14	+	protein_coding
ENSG00000213160.10	0.0799476	3.38168	2.24653	0.134652	0.265212	KLHL23	chr2	+	protein_coding
ENSG00000213171.3	-0.07946	-0.188331	0.415308	0.519633	0.65957	LINGO4	chr1	-	protein_coding
ENSG00000213190.4	-0.107856	3.96068	0.450982	0.502231	0.644558	MLLT11	chr1	+	protein_coding
ENSG00000213199.8	0.0955254	3.34441	1.85606	0.173798	0.314	ASIC3	chr7	+	protein_coding
ENSG00000213203.3	-0.117694	3.37185	2.09228	0.148777	0.282231	GIMAP1	chr7	+	protein_coding
ENSG00000213213.14	-0.249426	-0.0650142	10.5497	0.00125365	0.0151727	CCDC183	chr9	+	protein_coding
ENSG00000213225.7	0.243928	0.664887	5.16756	0.0235076	0.0862915	NOC2LP1	chr2	+	transcribed_processed_pseudogene
ENSG00000213281.5	0.108998	3.48653	4.10365	0.0434111	0.126303	NRAS	chr1	-	protein_coding
ENSG00000213316.10	-0.126985	1.45382	1.8287	0.176995	0.317802	LTC4S	chr5	+	protein_coding
ENSG00000213337.9	0.0407586	1.37351	0.67918	0.410329	0.563382	ANKRD39	chr2	-	protein_coding
ENSG00000213339.9	-0.0230118	4.41563	0.431583	0.511566	0.652271	QTRT1	chr19	+	protein_coding
ENSG00000213341.11	0.0668539	3.47827	2.05004	0.152932	0.287482	CHUK	chr10	-	protein_coding
ENSG00000213347.11	-0.106068	2.09045	2.05944	0.151996	0.286275	MXD3	chr5	-	protein_coding
ENSG00000213366.13	-0.172747	5.12375	8.47965	0.00377933	0.0288618	GSTM2	chr1	+	protein_coding
ENSG00000213380.16	0.091935	1.8399	8.03964	0.00479352	0.0334083	COG8	chr16	-	protein_coding
ENSG00000213390.11	-0.103727	2.48376	4.19004	0.0412726	0.122623	ARHGAP19	chr10	-	protein_coding
ENSG00000213397.12	-0.182804	-0.0735608	5.27029	0.0221753	0.0830719	HAUS7	chrX	-	protein_coding
ENSG00000213398.8	-0.18459	4.69402	5.7497	0.0169192	0.0704396	LCAT	chr16	-	protein_coding
ENSG00000213420.8	-0.19965	-0.333088	5.22576	0.0227429	0.0843239	GPC2	chr7	-	protein_coding
ENSG00000213442.5	0.126257	1.68484	3.25714	0.071816	0.174668	RPL18AP3	chr12	+	processed_pseudogene
ENSG00000213445.10	-0.180251	5.27248	7.0955	0.00801959	0.0449391	SIPA1	chr11	+	protein_coding
ENSG00000213462.5	0.0494044	2.19717	0.800217	0.371532	0.526487	ERV3-1	chr7	-	protein_coding
ENSG00000213463.5	0.136832	4.98805	4.95434	0.0265457	0.0930771	SYNJ2BP	chr14	-	protein_coding
ENSG00000213465.8	-0.0616987	4.71562	2.48755	0.11549	0.239522	ARL2	chr11	+	protein_coding
ENSG00000213516.10	0.180648	3.16689	15.0504	0.000121165	0.00372207	RBMXL1	chr1	-	protein_coding
ENSG00000213523.12	-0.0244355	4.22855	0.379889	0.537991	0.674384	SRA1	chr5	-	protein_coding
ENSG00000213551.7	0.0621545	1.40882	2.98044	0.0849984	0.195209	DNAJC9	chr10	-	protein_coding
ENSG00000213553.4	0.297332	1.71726	12.1526	0.000540865	0.00912573	RPLP0P6	chr2	+	processed_pseudogene
ENSG00000213563.7	0.000500484	4.10127	0.000135146	0.99073	0.994696	C8orf82	chr8	-	protein_coding
ENSG00000213585.11	0.159534	7.95774	3.11678	0.0782033	0.18508	VDAC1	chr5	-	protein_coding
ENSG00000213588.6	0.0790406	1.75897	2.9191	0.0882621	0.199993	ZBTB9	chr6	+	protein_coding
ENSG00000213593.10	0.0612587	5.29056	2.54777	0.111189	0.233874	TMX2	chr11	+	protein_coding
ENSG00000213614.11	-0.0957614	3.36185	9.64391	0.00202615	0.0201404	HEXA	chr15	-	protein_coding
ENSG00000213619.11	0.0997543	6.28488	2.01816	0.156156	0.291535	NDUFS3	chr11	+	protein_coding
ENSG00000213625.9	0.0385605	5.48875	1.17333	0.279329	0.432871	LEPROT	chr1	+	protein_coding
ENSG00000213626.13	0.211818	7.00593	9.81807	0.00184691	0.0192335	LBH	chr2	+	protein_coding
ENSG00000213638.6	0.0411142	-0.124869	0.290446	0.590215	0.717564	ADAT3	chr19	+	protein_coding
ENSG00000213639.11	0.0856048	7.15801	1.82709	0.177186	0.317859	PPP1CB	chr2	+	protein_coding
ENSG00000213654.10	-0.0830919	3.07158	0.819275	0.365902	0.520946	GPSM3	chr6	-	protein_coding
ENSG00000213672.8	-0.0851317	4.54694	2.54103	0.111661	0.234542	NCKIPSD	chr3	-	protein_coding
ENSG00000213676.13	-0.0155374	4.8025	0.312562	0.576405	0.707057	ATF6B	chr6	-	protein_coding
ENSG00000213694.7	0.143492	4.885	4.30728	0.0385466	0.117491	S1PR3	chr9	+	protein_coding
ENSG00000213699.9	0.0160517	4.39831	0.197636	0.656861	0.766505	SLC35F6	chr2	+	protein_coding
ENSG00000213700.3	0.102383	-0.143219	0.669086	0.413826	0.566433	RPL17P50	chr10	-	processed_pseudogene
ENSG00000213713.3	-0.0460499	-0.53995	0.64809	0.421243	0.572816	PIGCP1	chr11	-	processed_pseudogene
ENSG00000213719.8	0.00141146	6.05499	0.000389269	0.984268	0.990474	CLIC1	chr6	-	protein_coding
ENSG00000213722.10	-0.0924465	5.09655	2.63626	0.105186	0.225294	DDAH2	chr6	-	protein_coding
ENSG00000213741.11	0.0945633	6.59055	5.31684	0.0215978	0.0816315	RPS29	chr14	-	protein_coding
ENSG00000213742.8	-0.027335	0.389605	0.311699	0.576931	0.707347	ZNF337-AS1	chr20	+	lncRNA
ENSG00000213753.11	0.0839954	3.31575	5.11981	0.0241549	0.0877097	CENPBD2P	chr19	+	transcribed_processed_pseudogene
ENSG00000213760.11	-0.0459872	-0.284672	0.505069	0.477669	0.622691	ATP6V1G2	chr6	-	protein_coding
ENSG00000213762.12	0.131813	3.46202	13.0562	0.000338216	0.00695434	ZNF134	chr19	+	protein_coding
ENSG00000213782.7	-0.100359	0.158204	2.77367	0.0965581	0.212081	DDX47	chr12	+	protein_coding
ENSG00000213793.6	0.0150326	0.596798	0.0903875	0.763831	0.844542	ZNF888	chr19	-	protein_coding
ENSG00000213799.13	0.0463404	1.69559	1.14168	0.2859	0.440055	ZNF845	chr19	+	protein_coding
ENSG00000213839.4	0.0936656	0.172692	2.10631	0.147426	0.280722	TMX2P1	chr9	+	processed_pseudogene
ENSG00000213853.10	-0.0719528	5.80053	2.74931	0.0980294	0.214391	EMP2	chr16	-	protein_coding
ENSG00000213859.8	0.0657806	2.25472	1.90469	0.168275	0.306929	KCTD11	chr17	+	protein_coding
ENSG00000213866.3	0.310926	1.10045	5.16825	0.0234983	0.0862884	YBX1P10	chr9	-	processed_pseudogene
ENSG00000213903.9	-0.116686	2.4378	3.06727	0.0806002	0.188737	LTB4R	chr14	+	protein_coding
ENSG00000213906.10	-0.0550626	-0.396114	0.737529	0.390935	0.544773	LTB4R2	chr14	+	protein_coding
ENSG00000213918.11	-0.00645484	2.99557	0.0106671	0.917788	0.950404	DNASE1	chr16	+	protein_coding
ENSG00000213923.13	-0.156	5.56797	6.82884	0.00928584	0.048922	CSNK1E	chr22	-	protein_coding
ENSG00000213928.10	-0.173169	2.32359	4.21927	0.0405744	0.121398	IRF9	chr14	+	protein_coding
ENSG00000213930.12	0.0966857	1.35914	2.47867	0.116139	0.240257	GALT	chr9	+	protein_coding
ENSG00000213937.4	0.240446	0.19892	4.94286	0.0267204	0.0934969	CLDN9	chr16	+	protein_coding
ENSG00000213949.10	-0.231846	5.7091	10.9555	0.00101227	0.0132883	ITGA1	chr5	+	protein_coding
ENSG00000213963.7	-0.00423971	1.37545	0.0096241	0.921897	0.952736	ENSG00000213963	chr2	-	lncRNA
ENSG00000213965.4	0.128716	3.59093	3.81826	0.0513481	0.140847	NUDT19	chr19	+	protein_coding
ENSG00000213983.12	-0.126155	2.85309	4.81121	0.0288126	0.0980373	AP1G2	chr14	-	protein_coding
ENSG00000213995.12	-0.0591485	5.09724	6.03325	0.0144353	0.0636035	NAXD	chr13	+	protein_coding
ENSG00000214013.10	0.0952556	3.19802	6.19382	0.013199	0.0605347	GANC	chr15	+	protein_coding
ENSG00000214021.18	-0.213109	4.33715	8.2239	0.00433865	0.0314264	TTLL3	chr3	+	protein_coding
ENSG00000214022.12	0.0376006	6.09158	0.893347	0.345106	0.501703	REPIN1	chr7	+	protein_coding
ENSG00000214026.11	-0.0551282	3.52755	0.552955	0.457521	0.605045	MRPL23	chr11	+	protein_coding
ENSG00000214029.6	0.0522087	1.73873	1.97415	0.160734	0.29756	ZNF891	chr12	-	protein_coding
ENSG00000214046.9	0.00969993	3.35813	0.136874	0.711592	0.807205	SMIM7	chr19	-	protein_coding
ENSG00000214063.12	-0.198321	4.95324	9.79932	0.00186541	0.0192948	TSPAN4	chr11	+	protein_coding
ENSG00000214078.13	-0.066828	5.17678	2.19837	0.138893	0.270674	CPNE1	chr20	-	protein_coding
ENSG00000214087.9	-0.0386728	3.1384	1.07104	0.301294	0.455409	ARL16	chr17	-	protein_coding
ENSG00000214097.5	0.191527	4.81048	1.85746	0.173635	0.313868	SMCO1	chr3	-	protein_coding
ENSG00000214106.9	-0.0892553	1.73043	2.86952	0.0909995	0.203913	PAXIP1-AS2	chr7	+	lncRNA
ENSG00000214113.11	0.0566405	3.43263	2.76658	0.096984	0.212744	LYRM4	chr6	-	protein_coding
ENSG00000214114.9	0.0433576	2.45607	0.698787	0.403658	0.557074	MYCBP	chr1	-	protein_coding
ENSG00000214140.11	-0.229557	1.80576	7.22272	0.00747942	0.0431449	PRCD	chr17	+	protein_coding
ENSG00000214160.10	0.188558	3.76024	11.6232	0.000713107	0.0107501	ALG3	chr3	-	protein_coding
ENSG00000214193.11	-0.175328	2.57076	5.43453	0.0202061	0.0782368	SH3D21	chr1	+	protein_coding
ENSG00000214194.9	0.0294081	5.06394	0.121709	0.72736	0.819257	SMIM30	chr7	-	protein_coding
ENSG00000214226.9	-0.158775	0.414706	2.00902	0.157094	0.292921	C17orf67	chr17	-	protein_coding
ENSG00000214253.9	0.0345073	6.40496	0.634869	0.426017	0.576795	FIS1	chr7	-	protein_coding
ENSG00000214274.10	-0.186679	0.247286	5.3675	0.0209869	0.0801641	ANG	chr14	+	protein_coding
ENSG00000214279.13	-0.174516	1.03406	5.00154	0.0258395	0.0917366	SCART1	chr10	+	protein_coding
ENSG00000214293.11	-0.000563915	1.97577	0.000170197	0.989597	0.994088	APTR	chr7	-	lncRNA
ENSG00000214309.5	-0.0472564	0.226464	0.702443	0.402432	0.555833	MBLAC1	chr7	+	protein_coding
ENSG00000214357.9	-0.221812	5.92224	11.4128	0.000796173	0.0114258	NEURL1B	chr5	+	protein_coding
ENSG00000214367.10	0.0596014	0.898448	2.08889	0.149106	0.282654	HAUS3	chr4	-	protein_coding
ENSG00000214389.2	0.117433	0.618393	3.42401	0.0649442	0.163327	RPS3AP26	chr7	-	processed_pseudogene
ENSG00000214401.6	-0.153095	1.15853	1.7771	0.183215	0.325305	KANSL1-AS1	chr17	+	lncRNA
ENSG00000214402.7	-0.521951	3.16499	10.5152	0.00127668	0.0153422	LCNL1	chr9	+	protein_coding
ENSG00000214413.9	0.0267425	3.06587	1.0421	0.307911	0.462486	BBIP1	chr10	-	protein_coding
ENSG00000214456.8	0.148435	5.60894	2.28368	0.131479	0.260935	PLIN5	chr19	-	protein_coding
ENSG00000214485.6	0.10437	-0.186913	1.34688	0.246471	0.397147	RPL7P1	chr5	+	processed_pseudogene
ENSG00000214517.10	0.0680933	4.45204	3.40932	0.0655197	0.164288	PPME1	chr11	+	protein_coding
ENSG00000214530.10	-0.112869	5.07206	3.64919	0.0567648	0.150214	STARD10	chr11	-	protein_coding
ENSG00000214548.18	-0.355531	6.93151	10.9977	0.000990055	0.0131589	MEG3	chr14	+	lncRNA
ENSG00000214558.5	-0.052647	0.218205	1.19504	0.27493	0.428515	ENSG00000214558	chr6	+	protein_coding
ENSG00000214562.15	-0.104389	0.354377	2.58228	0.108804	0.230441	NUTM2D	chr10	+	protein_coding
ENSG00000214578.5	-0.103482	-0.454543	1.01604	0.31403	0.469052	HMGN2P15	chr17	-	processed_pseudogene
ENSG00000214595.13	-0.422428	-0.0828912	8.8014	0.00317874	0.0260161	EML6	chr2	+	protein_coding
ENSG00000214652.6	0.229956	1.7329	10.7872	0.00110609	0.0140773	ZNF727	chr7	+	protein_coding
ENSG00000214654.9	0.191335	0.466106	10.6406	0.0011949	0.0147391	B3GALT9	chr9	+	protein_coding
ENSG00000214655.11	0.0457171	5.1227	2.73833	0.0987007	0.215426	ZSWIM8	chr10	+	protein_coding
ENSG00000214706.12	0.0516211	5.08265	1.00975	0.315531	0.470605	IFRD2	chr3	-	protein_coding
ENSG00000214708.4	-0.135333	-0.430801	1.46651	0.226566	0.375963	ENSG00000214708	chr17	-	lncRNA
ENSG00000214753.4	-0.020579	4.60579	0.776356	0.378753	0.532746	HNRNPUL2	chr11	-	protein_coding
ENSG00000214756.8	-0.0308654	-0.109159	0.257363	0.612199	0.734255	CSKMT	chr11	+	protein_coding
ENSG00000214783.9	-0.217213	0.0611676	6.56033	0.0107696	0.0536481	POLR2J4	chr7	-	lncRNA
ENSG00000214787.11	-0.0747957	0.883807	0.424746	0.514928	0.655465	MS4A4E	chr11	-	protein_coding
ENSG00000214826.5	-0.052894	0.668066	0.639122	0.424473	0.575519	DDX12P	chr12	-	unprocessed_pseudogene
ENSG00000214827.11	0.035619	-0.739269	0.400589	0.570871	0.702551	MTCP1	chrX	-	protein_coding
ENSG00000214922.9	0.160075	0.843181	8.42042	0.00390192	0.0293903	HLA-F-AS1	chr6	-	lncRNA
ENSG00000214941.8	0.0842837	3.57627	7.34429	0.00699806	0.0415753	ZSWIM7	chr17	-	protein_coding
ENSG00000214944.10	-0.430711	2.01434	23.4159	1.82502e-06	0.000174688	ARHGEF28	chr5	+	protein_coding
ENSG00000214960.11	0.203163	1.39916	5.15469	0.0236802	0.0866444	CRPPA	chr7	-	protein_coding
ENSG00000215012.9	0.100601	2.93156	7.17876	0.00766171	0.0437347	RTL10	chr22	-	protein_coding
ENSG00000215018.10	-0.611305	2.02136	17.981	2.73608e-05	0.00133301	COL28A1	chr7	-	protein_coding
ENSG00000215021.10	0.0347968	6.55902	1.05336	0.305315	0.459852	PHB2	chr12	-	protein_coding
ENSG00000215022.8	0.0700591	-0.41776	1.23499	0.267062	0.420408	ENSG00000215022	chr6	-	lncRNA
ENSG00000215030.5	0.0486788	3.62483	0.107339	0.743354	0.829951	RPL13P12	chr17	-	processed_pseudogene
ENSG00000215039.9	-0.0739429	2.99523	1.88615	0.170357	0.309552	CD27-AS1	chr12	-	lncRNA
ENSG00000215041.10	0.102204	4.24225	5.53361	0.0191069	0.0756604	NEURL4	chr17	-	protein_coding
ENSG00000215067.12	-0.106316	0.952702	4.16217	0.04195	0.123819	ALOX12-AS1	chr17	-	lncRNA
ENSG00000215068.10	-0.0895139	1.42201	1.65359	0.199166	0.343514	ANXA2R-AS1	chr5	+	lncRNA
ENSG00000215105.4	0.334534	1.28779	19.4253	1.32438e-05	0.000813672	TTC3P1	chrX	-	processed_pseudogene
ENSG00000215114.10	0.194073	3.74409	8.91673	0.002988	0.0252684	UBXN2B	chr8	+	protein_coding
ENSG00000215126.11	-0.0261309	0.166948	0.17698	0.674193	0.780048	CBWD6	chr9	-	protein_coding
ENSG00000215193.14	0.0449049	3.95654	3.70105	0.0550413	0.147225	PEX26	chr22	+	protein_coding
ENSG00000215218.4	-0.0684805	4.791	0.418429	0.518069	0.658094	UBE2QL1	chr5	+	protein_coding
ENSG00000215246.6	0.380195	2.9702	7.67018	0.00585835	0.0378787	LINC02982	chr5	-	lncRNA
ENSG00000215251.5	0.165324	4.16293	3.82097	0.0512658	0.140725	FASTKD5	chr20	-	protein_coding
ENSG00000215252.12	-0.00914165	4.58166	0.0123233	0.91166	0.946622	GOLGA8B	chr15	-	protein_coding
ENSG00000215256.6	0.041545	2.34315	0.873929	0.350397	0.506796	DHRS4-AS1	chr14	-	lncRNA
ENSG00000215301.11	0.490284	7.08045	93.7571	3.51368e-20	2.33705e-17	DDX3X	chrX	+	protein_coding
ENSG00000215305.10	0.00768311	4.35343	0.0617506	0.803869	0.873285	VPS16	chr20	+	protein_coding
ENSG00000215374.6	-0.129509	-0.107082	2.45252	0.118076	0.242687	FAM66B	chr8	-	lncRNA
ENSG00000215375.7	-0.0430936	3.37187	0.556993	0.455884	0.603767	MYL5	chr4	+	protein_coding
ENSG00000215386.15	0.0792932	4.24177	2.25873	0.133601	0.263847	MIR99AHG	chr21	+	lncRNA
ENSG00000215421.10	0.0540567	3.27814	1.13218	0.287911	0.441815	ZNF407	chr18	+	protein_coding
ENSG00000215424.10	0.117498	1.3083	7.71589	0.00571446	0.0372316	MCM3AP-AS1	chr21	+	lncRNA
ENSG00000215440.12	-0.14431	3.0649	5.78924	0.0165478	0.06947	NPEPL1	chr20	+	protein_coding
ENSG00000215483.12	0.418013	-0.41261	25.38	6.95695e-07	8.37577e-05	LINC00598	chr13	-	lncRNA
ENSG00000215712.11	-0.0360517	4.01036	0.456589	0.499587	0.642762	TMEM242	chr6	-	protein_coding
ENSG00000215717.7	-0.0324268	4.56004	1.00852	0.315826	0.470907	TMEM167B	chr1	+	protein_coding
ENSG00000215769.8	-0.0970758	-0.0607076	1.4191	0.234212	0.384687	ARHGAP27P1-BPTFP1-KPNA2P3	chr17	-	lncRNA
ENSG00000215788.11	-0.305239	4.18504	11.1214	0.000927728	0.012586	TNFRSF25	chr1	-	protein_coding
ENSG00000215845.11	-0.0381832	1.1987	0.459621	0.498168	0.641334	TSTD1	chr1	-	protein_coding
ENSG00000215883.11	-0.0065326	1.78631	0.0190135	0.890393	0.932258	CYB5RL	chr1	-	protein_coding
ENSG00000215908.12	0.0485885	0.990086	0.506057	0.477238	0.622244	CROCCP2	chr1	-	transcribed_unprocessed_pseudogene
ENSG00000215915.10	-0.205242	-0.212006	3.06172	0.0808739	0.189089	ATAD3C	chr1	+	protein_coding
ENSG00000216895.9	-0.00672945	-0.596893	0.0110689	0.916259	0.949188	RBM33-DT	chr7	-	lncRNA
ENSG00000216937.14	0.0980097	0.875123	3.59258	0.0587118	0.153879	CCDC7	chr10	+	protein_coding
ENSG00000217128.13	0.127779	4.10729	6.69283	0.0100092	0.0512279	FNIP1	chr5	-	protein_coding
ENSG00000217648.1	0.0050469	-0.192777	0.00402879	0.94942	0.970184	ENSG00000217648	chr6	+	processed_pseudogene
ENSG00000217930.8	-0.0970418	1.32499	3.09985	0.0790141	0.186249	PAM16	chr16	-	protein_coding
ENSG00000218018.4	-0.18347	1.56641	6.30673	0.0123956	0.0582395	RBM38-AS1	chr20	-	lncRNA
ENSG00000218175.2	0.213986	0.806263	5.90218	0.0155329	0.0665875	ENSG00000218175	chr2	-	processed_pseudogene
ENSG00000218283.2	0.210119	2.7231	7.67794	0.00583366	0.037751	MORF4L1P1	chr1	+	processed_pseudogene
ENSG00000218336.9	0.0881867	1.3269	1.87457	0.171671	0.3112	TENM3	chr4	+	protein_coding
ENSG00000218426.5	0.0932212	0.82079	1.6675	0.197291	0.34146	ENSG00000218426	chr6	-	processed_pseudogene
ENSG00000218510.9	0.0484048	-0.538917	0.452216	0.501648	0.644188	LINC00339	chr1	+	lncRNA
ENSG00000218739.10	0.0118566	4.53392	0.0618322	0.803742	0.873209	CEBPZOS	chr2	+	protein_coding
ENSG00000218891.5	0.029627	3.47203	0.457512	0.499155	0.642334	ZNF579	chr19	-	protein_coding
ENSG00000219200.12	-0.160424	0.240697	6.06715	0.0141647	0.062937	RNASEK	chr17	+	protein_coding
ENSG00000219438.9	-0.108964	0.075427	0.687169	0.407591	0.560782	TAFA5	chr22	+	protein_coding
ENSG00000219481.11	0.0616754	2.35078	0.825524	0.364082	0.519031	NBPF1	chr1	-	protein_coding
ENSG00000219545.12	0.237486	2.54543	17.0431	4.39452e-05	0.00180234	UMAD1	chr7	+	protein_coding
ENSG00000219607.4	0.0426998	3.22712	0.373009	0.541693	0.677415	PPP1R3G	chr6	+	protein_coding
ENSG00000219626.9	-0.0293666	1.61023	0.376621	0.539743	0.675588	FAM228B	chr2	+	protein_coding
ENSG00000219665.8	-0.0061946	0.690199	0.0192394	0.941584	0.965957	ZNF433-AS1	chr19	+	lncRNA
ENSG00000220205.9	-0.0123069	5.71471	0.126251	0.722527	0.815916	VAMP2	chr17	-	protein_coding
ENSG00000220842.6	-0.00822062	0.303017	0.0126571	0.910477	0.945928	RPL21P16	chr10	-	processed_pseudogene
ENSG00000220848.5	-0.0145364	0.54968	0.145305	0.703252	0.801069	RPS18P9	chr6	+	transcribed_processed_pseudogene
ENSG00000221817.12	0.0296795	0.243983	0.344039	0.557817	0.691513	PPP3CB-AS1	chr10	+	lncRNA
ENSG00000221818.9	-0.172666	4.23698	5.91828	0.0153936	0.0662608	EBF2	chr8	-	protein_coding
ENSG00000221821.4	0.0128293	1.14226	0.0524343	0.81899	0.883749	C6orf226	chr6	-	protein_coding
ENSG00000221823.11	-0.0314832	3.66341	1.13645	0.287006	0.441091	PPP3R1	chr2	-	protein_coding
ENSG00000221829.11	-0.100121	1.69799	2.87427	0.0907336	0.20347	FANCG	chr9	-	protein_coding
ENSG00000221838.10	0.0521431	2.73087	3.62738	0.0575066	0.151548	AP4M1	chr7	+	protein_coding
ENSG00000221843.6	-0.0455792	-0.314953	0.415095	0.51974	0.659614	C2orf16	chr2	+	protein_coding
ENSG00000221844.2	0.281143	1.79271	3.08385	0.0797888	0.187382	DPP3P2	chr9	-	processed_pseudogene
ENSG00000221866.10	0.184244	3.84268	4.25609	0.0397126	0.119615	PLXNA4	chr7	-	protein_coding
ENSG00000221869.5	-0.347041	6.29855	6.84408	0.00920822	0.0487262	CEBPD	chr8	-	protein_coding
ENSG00000221883.4	-0.139036	-0.52715	3.88568	0.0493436	0.137112	ARIH2OS	chr3	-	lncRNA
ENSG00000221886.4	-0.00472746	2.03026	0.0059911	0.93834	0.964181	ZBED8	chr5	-	protein_coding
ENSG00000221890.6	0.196606	4.59916	5.41163	0.0204694	0.0789165	NPTXR	chr22	-	protein_coding
ENSG00000221909.3	-0.00635169	2.01533	0.0184011	0.892161	0.933789	FAM200A	chr7	-	protein_coding
ENSG00000221914.11	0.0445603	4.95307	1.40831	0.235995	0.386549	PPP2R2A	chr8	+	protein_coding
ENSG00000221923.9	0.0375626	2.52294	0.875468	0.349974	0.506375	ZNF880	chr19	+	protein_coding
ENSG00000221926.13	0.133587	3.12673	3.97565	0.0467969	0.132432	TRIM16	chr17	-	protein_coding
ENSG00000221944.9	0.00175237	1.02435	0.000976576	0.975085	0.985195	TIGD1	chr2	-	protein_coding
ENSG00000221963.6	-0.0504385	3.55239	0.450285	0.502562	0.644712	APOL6	chr22	+	protein_coding
ENSG00000221968.9	-0.0465467	6.49779	0.429411	0.51263	0.653137	FADS3	chr11	-	protein_coding
ENSG00000221978.13	-0.151627	7.11099	7.7476	0.00561675	0.0368461	CCNL2	chr1	-	protein_coding
ENSG00000221983.8	0.0297411	7.32275	0.825675	0.364038	0.519017	UBA52	chr19	+	protein_coding
ENSG00000221988.13	-0.0400178	3.22374	1.70589	0.192221	0.336183	PPT2	chr6	+	protein_coding
ENSG00000221990.5	-0.00697068	1.29992	0.00923454	0.923489	0.953854	EXOC3-AS1	chr5	-	lncRNA
ENSG00000221994.12	-0.0905745	1.12062	2.63492	0.105274	0.225378	ZNF630	chrX	-	protein_coding
ENSG00000222009.9	-0.0918162	2.99052	2.05695	0.152244	0.286509	BTBD19	chr1	+	protein_coding
ENSG00000222011.9	0.0324758	1.54385	0.306794	0.579944	0.709531	FAM185A	chr7	+	protein_coding
ENSG00000222041.13	0.153843	1.63123	1.77975	0.182889	0.32499	CYTOR	chr2	+	lncRNA
ENSG00000222112.1	0.0105739	-0.526022	0.0157263	0.900262	0.939377	RN7SKP16	chr1	-	misc_RNA
ENSG00000223374.1	-0.0491225	-0.433271	0.513582	0.473983	0.619532	ENSG00000223374	chr2	-	lncRNA
ENSG00000223396.4	0.116644	0.928942	2.28314	0.131525	0.260935	RPS10P7	chr1	+	transcribed_processed_pseudogene
ENSG00000223403.7	-0.257711	0.44717	5.05397	0.0250781	0.0899097	MEG9	chr14	+	lncRNA
ENSG00000223482.10	-0.0330651	3.62288	0.424335	0.515132	0.655615	NUTM2A-AS1	chr10	-	lncRNA
ENSG00000223496.3	0.0609391	3.86673	2.15505	0.142837	0.275311	EXOSC6	chr16	-	protein_coding
ENSG00000223501.9	0.0381094	4.26598	0.939201	0.333031	0.489735	VPS52	chr6	-	protein_coding
ENSG00000223508.5	0.00118958	0.0938686	0.000423804	0.983585	0.990187	RPL23AP53	chr8	-	transcribed_processed_pseudogene
ENSG00000223509.8	-0.147107	0.788331	4.8077	0.0288706	0.0982038	WHAMMP1	chr15	-	transcribed_processed_pseudogene
ENSG00000223546.9	-0.0297878	-0.470101	0.273534	0.601242	0.726001	LINC00630	chrX	+	lncRNA
ENSG00000223547.10	0.139665	2.47242	5.19951	0.0230845	0.0852394	ZNF844	chr19	+	protein_coding
ENSG00000223551.1	-0.210072	-0.463874	5.10579	0.0243484	0.0882032	TMSB4XP4	chr9	+	processed_pseudogene
ENSG00000223561.8	-0.433818	0.0950246	10.9359	0.00102279	0.0133472	LINC03007	chr7	-	lncRNA
ENSG00000223704.2	-0.0175877	0.105085	0.0800156	0.777413	0.854434	LINC01422	chr22	+	lncRNA
ENSG00000223745.8	-0.178168	3.04924	5.90402	0.0155169	0.0665875	CCDC18-AS1	chr1	-	lncRNA
ENSG00000223749.11	0.156496	1.40385	2.38052	0.123596	0.250088	MIR503HG	chrX	-	lncRNA
ENSG00000223764.2	-0.129649	0.193786	0.575303	0.448577	0.597556	LINC02593	chr1	-	lncRNA
ENSG00000223768.4	-0.00103935	2.52786	0.00034111	0.985273	0.991104	LINC00205	chr21	+	lncRNA
ENSG00000223784.2	-0.204932	0.189436	1.69724	0.19335	0.33716	LINP1	chr10	+	lncRNA
ENSG00000223797.8	-0.029109	0.846352	0.337221	0.561744	0.6945	ENTPD3-AS1	chr3	-	lncRNA
ENSG00000223855.4	0.17125	3.37533	3.5182	0.0613793	0.157961	PDGFA-DT	chr7	+	lncRNA
ENSG00000223865.11	-0.259639	4.39978	9.10847	0.00269633	0.0237857	HLA-DPB1	chr6	+	protein_coding
ENSG00000223891.7	0.0199143	2.99559	0.101153	0.750606	0.835049	OSER1-DT	chr20	+	lncRNA
ENSG00000223923.2	-0.0948501	-0.123365	1.22593	0.268822	0.42219	TNS1-AS1	chr2	+	lncRNA
ENSG00000223930.9	0.222759	0.0485198	1.68645	0.194769	0.338717	ENSG00000223930	chr3	-	lncRNA
ENSG00000223947.1	0.342825	0.381337	15.9755	7.55626e-05	0.00266055	ENSG00000223947	chr2	-	lncRNA
ENSG00000223959.10	-0.0342422	3.73394	0.495798	0.481735	0.626399	AFG3L1P	chr16	+	transcribed_unitary_pseudogene
ENSG00000223960.9	-0.0268464	2.82895	0.334216	0.563492	0.696083	CHROMR	chr2	+	lncRNA
ENSG00000223969.7	0.0276015	-0.70128	0.144472	0.704064	0.801874	ENSG00000223969	chr7	-	lncRNA
ENSG00000224032.9	-0.161637	2.34784	7.36736	0.00691035	0.0413892	EPB41L4A-AS1	chr5	+	lncRNA
ENSG00000224043.9	0.213212	0.48789	13.6471	0.000249183	0.0058556	CCNT2-AS1	chr2	-	lncRNA
ENSG00000224051.7	-0.0165188	6.15938	0.0637186	0.800833	0.870667	CPTP	chr1	+	protein_coding
ENSG00000224078.15	0.235126	7.06735	8.6707	0.00341	0.0270431	SNHG14	chr15	+	lncRNA
ENSG00000224081.10	0.134044	1.02165	2.37662	0.123903	0.250436	SLC44A3-AS1	chr1	-	transcribed_processed_pseudogene
ENSG00000224086.6	-0.105965	1.93619	3.86113	0.0500638	0.13842	PPM1F-AS1	chr22	+	lncRNA
ENSG00000224138.1	-0.0214236	-0.371437	0.0992679	0.752864	0.836532	ENSG00000224138	chr7	+	lncRNA
ENSG00000224152.3	-0.0673032	0.931564	1.00644	0.316324	0.47142	BAZ2B-AS1	chr2	+	lncRNA
ENSG00000224165.8	-0.0458519	-0.586951	0.322245	0.57056	0.702375	DNAJC27-AS1	chr2	+	lncRNA
ENSG00000224281.6	0.203462	0.16139	9.56633	0.00211159	0.0207204	SLC25A5-AS1	chrX	-	lncRNA
ENSG00000224307.4	-0.0243925	-0.260293	0.0758809	0.783092	0.858318	LINC02975	chr9	+	lncRNA
ENSG00000224318.6	-0.384646	2.09896	5.40376	0.0205607	0.079109	CHL1-AS2	chr3	-	lncRNA
ENSG00000224383.8	-0.145017	1.15659	1.83738	0.175973	0.316484	PRR29	chr17	+	protein_coding
ENSG00000224389.9	0.0487944	2.32626	0.142609	0.705888	0.802876	C4B	chr6	+	protein_coding
ENSG00000224397.9	0.235923	0.43749	3.00281	0.0838411	0.19325	PELATON	chr20	+	lncRNA
ENSG00000224424.8	-0.0808986	-0.507217	1.0878	0.297548	0.451996	PRKAR2A-AS1	chr3	+	lncRNA
ENSG00000224468.3	-0.100861	-0.497141	2.01381	0.156601	0.292157	LAMC1-AS1	chr1	-	lncRNA
ENSG00000224470.9	0.0851209	4.42356	2.77923	0.0962262	0.211595	ATXN1L	chr16	+	protein_coding
ENSG00000224531.6	0.179951	3.27472	13.2796	0.000301275	0.00654069	SMIM13	chr6	+	protein_coding
ENSG00000224536.2	0.110127	0.727221	2.05334	0.152603	0.287061	CSRP1-AS1	chr1	+	lncRNA
ENSG00000224546.2	0.0515999	0.00745149	0.371998	0.542241	0.677768	EIF4BP3	chr9	+	processed_pseudogene
ENSG00000224550.1	0.161712	-0.499741	1.92024	0.166552	0.304847	NDUFA4P1	chr1	+	processed_pseudogene
ENSG00000224578.5	0.107997	0.881302	3.8374	0.0507703	0.139779	HNRNPA1L3	chr16	+	protein_coding
ENSG00000224609.8	0.164602	-0.648255	4.4465	0.0355537	0.111204	FGGY-DT	chr1	-	lncRNA
ENSG00000224616.5	0.000968854	2.04249	0.000201883	0.98867	0.993476	RTCA-AS1	chr1	-	lncRNA
ENSG00000224631.4	0.185789	0.453182	4.83384	0.0284412	0.0970975	RPS27AP16	chr16	-	transcribed_processed_pseudogene
ENSG00000224660.2	-0.0273128	3.53945	0.272768	0.601751	0.726337	SH3BP5-AS1	chr3	+	lncRNA
ENSG00000224687.2	0.0696012	-0.261749	1.12498	0.289448	0.44316	RASAL2-AS1	chr1	-	lncRNA
ENSG00000224699.11	-0.0324446	0.0995977	0.317283	0.57354	0.704684	LAMTOR5-AS1	chr1	+	lncRNA
ENSG00000224713.4	-0.0933542	0.757927	1.05766	0.30433	0.458774	ENSG00000224713	chr12	-	lncRNA
ENSG00000224769.1	0.337321	0.150459	4.16276	0.0419356	0.123819	MUC20P1	chr3	+	unprocessed_pseudogene
ENSG00000224812.4	-0.306535	-0.521283	8.92457	0.00297546	0.0252041	TMEM72-AS1	chr10	-	lncRNA
ENSG00000224848.4	-0.0879584	-0.486	1.29115	0.256472	0.408402	ENSG00000224848	chr9	+	lncRNA
ENSG00000224861.1	0.283852	0.417395	9.35183	0.00236747	0.0219633	YBX1P1	chr14	-	processed_pseudogene
ENSG00000224870.9	-0.000830394	2.83183	0.000687498	0.979094	0.987485	MRPL20-AS1	chr1	+	lncRNA
ENSG00000224877.4	0.0184933	3.86533	0.145384	0.703175	0.801069	NDUFAF8	chr17	+	protein_coding
ENSG00000224914.4	-0.0387296	1.40238	0.450804	0.502316	0.644566	LINC00863	chr10	+	lncRNA
ENSG00000224934.6	0.0131677	1.86058	0.0459411	0.830385	0.89108	GOT1-DT	chr10	+	lncRNA
ENSG00000224940.9	0.0598693	0.408348	0.475461	0.490859	0.634864	PRRT4	chr7	-	protein_coding
ENSG00000224950.2	0.0965331	-0.122813	1.08696	0.297735	0.452085	ENSG00000224950	chr1	-	lncRNA
ENSG00000224958.6	-0.131377	-0.329769	3.25063	0.0720994	0.175101	PGM5-AS1	chr9	-	lncRNA
ENSG00000224975.1	0.212399	0.143741	17.227	4.00399e-05	0.00169207	INE1	chrX	+	lncRNA
ENSG00000224982.4	-0.349941	0.37966	5.01423	0.025653	0.0912635	TMEM233	chr12	+	protein_coding
ENSG00000225032.5	-0.103397	3.6363	1.33533	0.248504	0.39974	ENSG00000225032	chr9	+	lncRNA
ENSG00000225125.2	0.0155272	-0.0418508	0.046339	0.829663	0.890555	RANP4	chrX	-	processed_pseudogene
ENSG00000225131.2	-0.105743	-0.621143	2.97854	0.0850974	0.195234	PSME2P2	chr13	+	processed_pseudogene
ENSG00000225138.8	0.0350745	2.64165	0.117983	0.731401	0.821872	SLC9A3-AS1	chr5	+	lncRNA
ENSG00000225177.6	-0.180736	0.835384	3.22033	0.0734348	0.177137	NHSL1-AS1	chr6	+	lncRNA
ENSG00000225190.12	-0.10818	4.50018	9.399	0.00230861	0.0216578	PLEKHM1	chr17	-	protein_coding
ENSG00000225194.4	0.0319365	-0.365193	0.11316	0.73674	0.825084	LINC00092	chr9	-	lncRNA
ENSG00000225205.5	-0.247946	0.387229	8.82265	0.00314268	0.0258659	PDK1-AS1	chr2	-	lncRNA
ENSG00000225217.1	0.00176333	2.74973	0.000210751	0.988424	0.993455	HSPA7	chr1	+	unprocessed_pseudogene
ENSG00000225234.1	-0.091601	-0.214903	1.21815	0.270344	0.423733	TRAPPC12-AS1	chr2	-	lncRNA
ENSG00000225313.5	-0.0844204	1.92638	1.40457	0.236618	0.38719	ENSG00000225313	chr1	+	lncRNA
ENSG00000225377.6	0.117878	2.7377	1.9522	0.163074	0.300495	NRSN2-AS1	chr20	-	lncRNA
ENSG00000225415.2	0.561944	0.666175	8.96369	0.00291371	0.0250088	ACKR4P1	chr6	+	processed_pseudogene
ENSG00000225434.5	-0.268751	0.469794	4.31896	0.0382856	0.116858	LINC01504	chr9	+	lncRNA
ENSG00000225439.4	0.0535904	1.26749	1.06837	0.301899	0.456009	BOLA3-DT	chr2	+	lncRNA
ENSG00000225470.9	0.536899	0.925846	111.119	2.98337e-23	2.40208e-20	JPX	chrX	+	lncRNA
ENSG00000225472.2	0.107204	0.470705	1.85995	0.173348	0.313497	NFIB-AS1	chr9	+	lncRNA
ENSG00000225484.7	-0.089646	2.95933	4.16659	0.0418417	0.123644	NUTM2B-AS1	chr10	-	lncRNA
ENSG00000225507.1	-0.0838931	0.398914	2.30488	0.129707	0.258366	ENSG00000225507	chr7	+	processed_pseudogene
ENSG00000225519.1	0.123439	0.858864	0.286539	0.592725	0.7197	ENSG00000225519	chr10	+	lncRNA
ENSG00000225526.6	0.0606882	0.138976	0.197401	0.657051	0.766593	MKRN2OS	chr3	-	protein_coding
ENSG00000225614.4	0.0364603	0.841916	0.103935	0.747315	0.832599	ZNF469	chr16	+	protein_coding
ENSG00000225630.1	-0.00686263	10.2307	0.0025563	0.9597	0.975968	MTND2P28	chr1	+	unprocessed_pseudogene
ENSG00000225663.8	0.0808868	5.74488	3.99459	0.0462789	0.131765	MCRIP1	chr17	-	protein_coding
ENSG00000225670.4	-0.280569	1.18017	4.60062	0.032523	0.105791	CADM3-AS1	chr1	-	lncRNA
ENSG00000225697.13	0.00489769	4.0773	0.0137965	0.906552	0.943676	SLC26A6	chr3	-	protein_coding
ENSG00000225706.3	0.113503	-0.524139	1.38297	0.24025	0.390391	PTPRD-AS1	chr9	+	lncRNA
ENSG00000225733.8	0.039011	5.79387	1.38494	0.239916	0.390284	FGD5-AS1	chr3	-	lncRNA
ENSG00000225783.9	0.117194	0.787943	1.31673	0.251821	0.403009	MIAT	chr22	+	lncRNA
ENSG00000225791.7	0.0408783	1.87235	0.542007	0.462006	0.608842	TRAM2-AS1	chr6	+	lncRNA
ENSG00000225793.5	0.17852	0.754019	4.43856	0.0357177	0.111533	TMEM30A-DT	chr6	+	lncRNA
ENSG00000225828.2	-0.199686	1.8056	4.73203	0.0301528	0.101002	FAM229A	chr1	-	protein_coding
ENSG00000225830.16	-0.00117915	3.35252	0.000871895	0.976457	0.985863	ERCC6	chr10	-	protein_coding
ENSG00000225855.7	-0.0266539	1.91644	0.182866	0.669137	0.775783	RUSC1-AS1	chr1	-	lncRNA
ENSG00000225880.6	-0.195455	0.536298	4.46102	0.0352559	0.110635	LINC00115	chr1	-	lncRNA
ENSG00000225889.10	-0.244069	0.762349	7.17056	0.0076962	0.0438334	ENSG00000225889	chr2	+	lncRNA
ENSG00000225921.7	0.122546	4.51242	7.8622	0.00527769	0.0353649	NOL7	chr6	+	protein_coding
ENSG00000225938.3	-0.219436	0.843113	9.38861	0.00232145	0.0217209	S1PR1-DT	chr1	-	lncRNA
ENSG00000225964.6	-0.203482	-0.0391636	2.38281	0.123416	0.24977	NRIR	chr2	-	lncRNA
ENSG00000225968.8	-0.0218275	2.73205	0.14338	0.705132	0.802552	ELFN1	chr7	+	protein_coding
ENSG00000225972.1	0.747728	7.30224	3.74275	0.0536959	0.1449	MTND1P23	chr1	+	unprocessed_pseudogene
ENSG00000225973.4	0.00828072	1.29923	0.0478776	0.826903	0.88891	PIGBOS1	chr15	-	protein_coding
ENSG00000225975.8	-0.0462019	0.334772	0.999617	0.317968	0.473271	ZNF567-DT	chr19	-	lncRNA
ENSG00000226005.6	0.158082	1.27621	1.97629	0.160507	0.297305	LINC02660	chr10	+	lncRNA
ENSG00000226015.2	-0.743305	-0.20336	53.8073	1.11858e-12	4.88914e-10	CCT8P1	chr1	-	processed_pseudogene
ENSG00000226026.7	0.092738	0.204073	1.48445	0.223751	0.372531	RWDD3-DT	chr1	-	lncRNA
ENSG00000226029.1	-0.0421911	0.143611	0.284123	0.594288	0.72096	LINC01772	chr1	+	lncRNA
ENSG00000226074.5	-0.0435673	2.98803	0.0965148	0.756204	0.838655	PRSS44P	chr3	-	transcribed_unitary_pseudogene
ENSG00000226084.5	0.181469	-0.0191873	6.91268	0.00886698	0.0475288	ENSG00000226084	chr1	+	processed_pseudogene
ENSG00000226085.3	0.186563	0.975311	1.24423	0.265284	0.418297	UQCRFS1P1	chr22	+	processed_pseudogene
ENSG00000226094.1	-0.462486	2.48472	8.78057	0.00321449	0.0260877	RPL7P3	chr20	+	processed_pseudogene
ENSG00000226124.10	-0.105572	0.223828	1.30358	0.254199	0.405499	FTCDNL1	chr2	-	protein_coding
ENSG00000226137.5	0.042887	3.06343	0.559106	0.455031	0.602951	BAIAP2-DT	chr17	-	lncRNA
ENSG00000226149.6	0.0948922	-0.0857386	1.60511	0.205869	0.351691	ENSG00000226149	chr6	-	lncRNA
ENSG00000226197.4	-0.30422	-0.109404	9.33819	0.00238477	0.0220303	ENSG00000226197	chr9	+	lncRNA
ENSG00000226200.7	0.0726162	1.1303	1.14515	0.285169	0.439283	SGMS1-AS1	chr10	+	lncRNA
ENSG00000226210.3	-0.14137	3.41817	2.81943	0.0938597	0.208085	WASH8P	chr12	-	unprocessed_pseudogene
ENSG00000226239.2	-0.199037	0.736989	4.19959	0.0410431	0.122203	ENSG00000226239	chr20	-	lncRNA
ENSG00000226251.8	0.19479	-0.0934834	4.56958	0.0331108	0.106998	LINC02608	chr1	-	lncRNA
ENSG00000226252.1	-0.115778	0.574156	1.2089	0.272169	0.425557	ENSG00000226252	chr1	+	lncRNA
ENSG00000226281.6	0.0840592	-0.0290302	0.758539	0.384275	0.538386	ENSG00000226281	chr6	-	lncRNA
ENSG00000226306.8	0.344519	5.63484	4.61243	0.0323021	0.105409	NPY6R	chr5	+	transcribed_unitary_pseudogene
ENSG00000226312.7	0.13769	0.843573	4.12987	0.0427499	0.125141	CFLAR-AS1	chr2	-	lncRNA
ENSG00000226314.9	0.0690952	0.500311	1.0859	0.29797	0.452329	ZKSCAN8P1	chr6	+	protein_coding
ENSG00000226328.8	0.0201791	2.17218	0.294021	0.587937	0.715876	NUP50-DT	chr22	-	lncRNA
ENSG00000226332.2	-0.0651659	1.39204	0.572042	0.449865	0.598519	ENSG00000226332	chr20	-	lncRNA
ENSG00000226360.5	0.0622985	-0.338407	0.7124	0.39912	0.552555	RPL10AP6	chr3	-	processed_pseudogene
ENSG00000226396.1	-0.330393	0.542345	7.63383	0.00597544	0.0382384	ENSG00000226396	chr1	+	processed_pseudogene
ENSG00000226415.1	0.221478	0.248386	4.08154	0.0439768	0.127585	TPI1P1	chr1	+	processed_pseudogene
ENSG00000226419.8	-0.0635061	1.58305	1.18621	0.276708	0.430323	SLC16A1-AS1	chr1	+	lncRNA
ENSG00000226445.2	-0.677719	0.821675	14.0625	0.000201158	0.00512032	THBS2-AS1	chr6	+	lncRNA
ENSG00000226469.1	0.266294	0.12198	3.97462	0.0468255	0.132432	ADAM1B	chr12	+	unitary_pseudogene
ENSG00000226471.7	-0.0462903	-0.183712	0.485643	0.486256	0.630529	ENSG00000226471	chr22	+	lncRNA
ENSG00000226479.4	0.0604491	4.42297	3.81081	0.0515747	0.141221	TMEM185B	chr2	-	protein_coding
ENSG00000226564.1	0.0417476	-0.0683181	0.273854	0.601029	0.726001	FTH1P20	chr2	-	processed_pseudogene
ENSG00000226580.1	-0.163072	-0.0674452	2.52226	0.112988	0.236326	RPL39P40	chr21	-	processed_pseudogene
ENSG00000226608.3	-0.0461733	-0.0577145	0.213569	0.64422	0.757457	FTLP3	chr20	+	processed_pseudogene
ENSG00000226648.2	-0.141031	0.836055	3.30013	0.069974	0.171548	PLCG1-AS1	chr20	-	lncRNA
ENSG00000226686.10	0.0184843	1.46957	0.0224659	0.880925	0.925386	LINC01535	chr19	+	lncRNA
ENSG00000226688.9	-0.00955006	-0.0754436	0.033654	0.854532	0.907775	ENTPD1-AS1	chr10	-	lncRNA
ENSG00000226696.8	-0.0431518	1.15721	0.54596	0.460378	0.607248	LENG8-AS1	chr19	-	lncRNA
ENSG00000226711.9	-0.16487	0.151968	5.57042	0.0187144	0.0747112	FAM66C	chr12	+	lncRNA
ENSG00000226742.4	-0.080546	2.57126	2.13043	0.145135	0.277881	HSBP1L1	chr18	+	protein_coding
ENSG00000226752.10	0.0712578	3.5315	0.616242	0.432882	0.583199	CUTALP	chr9	+	transcribed_unitary_pseudogene
ENSG00000226763.5	0.0119676	-0.611654	0.021525	0.883427	0.926868	SRRM5	chr19	+	protein_coding
ENSG00000226803.9	-0.0637656	-0.733005	1.05064	0.305939	0.460474	ZNF451-AS1	chr6	-	lncRNA
ENSG00000226807.7	-0.0682368	0.544312	0.246957	0.619481	0.739164	MROH5	chr8	-	protein_coding
ENSG00000226808.3	-0.123246	0.0705677	1.05232	0.305553	0.460118	LINC00840	chr10	+	lncRNA
ENSG00000226823.1	-0.0578645	-0.550955	1.00671	0.31626	0.47137	SUGT1P1	chr9	-	unprocessed_pseudogene
ENSG00000226824.8	-0.0410555	0.478124	0.463983	0.496137	0.63964	ENSG00000226824	chr7	+	lncRNA
ENSG00000226833.7	0.142141	1.25005	3.33496	0.0685188	0.169228	PPP1CB-DT	chr2	-	lncRNA
ENSG00000226853.5	-0.0102676	-0.0956052	0.0148829	0.90296	0.941293	GPR155-DT	chr2	+	lncRNA
ENSG00000226862.1	0.174677	0.142377	2.69556	0.101363	0.219608	ENSG00000226862	chr1	+	lncRNA
ENSG00000226887.8	0.369924	1.11508	6.9184	0.00883914	0.0474833	ERVMER34-1	chr4	-	protein_coding
ENSG00000226891.9	-0.152405	0.0830273	2.45917	0.11758	0.241993	LINC01359	chr1	-	lncRNA
ENSG00000226900.2	0.0482182	3.82379	0.130147	0.718457	0.812761	ENSG00000226900	chr10	-	lncRNA
ENSG00000226950.8	0.194319	4.8063	10.1584	0.00154184	0.0171792	DANCR	chr4	+	lncRNA
ENSG00000227039.8	-0.109805	0.0652178	0.881227	0.348395	0.504993	ITGB2-AS1	chr21	+	lncRNA
ENSG00000227051.7	-0.1779	2.28884	2.42751	0.119962	0.245574	C14orf132	chr14	+	protein_coding
ENSG00000227057.10	0.06448	3.90873	1.3926	0.238622	0.388799	WDR46	chr6	-	protein_coding
ENSG00000227060.7	0.046929	-0.240623	0.135489	0.71299	0.808069	LINC00629	chrX	+	lncRNA
ENSG00000227063.5	-0.0311282	1.75582	0.158829	0.690435	0.791597	RPL41P1	chr20	+	processed_pseudogene
ENSG00000227081.5	0.000599524	0.938164	9.2583e-05	0.992327	0.995516	ENSG00000227081	chr12	-	processed_pseudogene
ENSG00000227082.3	0.393544	-0.0256026	6.8129	0.00936778	0.049095	LINC02798	chr1	+	lncRNA
ENSG00000227097.5	0.0734487	3.45475	0.53999	0.462839	0.609444	RPS28P7	chr11	+	processed_pseudogene
ENSG00000227124.11	0.0852556	1.72949	4.00224	0.0460713	0.131407	ZNF717	chr3	-	protein_coding
ENSG00000227176.1	0.376465	-0.0414099	7.47656	0.0065103	0.0400139	NSA2P5	chr2	-	processed_pseudogene
ENSG00000227232.5	-0.0670354	0.531074	0.585869	0.444443	0.594114	WASH7P	chr1	-	unprocessed_pseudogene
ENSG00000227252.2	0.0589666	-0.0740324	1.08959	0.297153	0.451693	COPS8-DT	chr2	-	lncRNA
ENSG00000227345.9	0.164784	3.28023	7.10279	0.00798759	0.0448419	PARG	chr10	-	protein_coding
ENSG00000227354.7	-0.0152231	0.359567	0.0520666	0.819614	0.884095	RBM26-AS1	chr13	+	lncRNA
ENSG00000227372.12	0.00528545	4.58839	0.0477298	0.827166	0.888918	TP73-AS1	chr1	-	transcribed_unitary_pseudogene
ENSG00000227398.6	0.028379	0.501189	0.344462	0.897599	0.937685	KIF9-AS1	chr3	+	lncRNA
ENSG00000227467.3	-0.0439357	-0.0947378	0.165441	0.684399	0.787327	LINC01537	chr11	+	lncRNA
ENSG00000227487.4	0.34117	1.42273	5.56154	0.0188082	0.0749684	NCAM1-AS1	chr11	-	lncRNA
ENSG00000227495.1	0.117233	-0.531536	1.73972	0.18788	0.330443	KIF1C-AS1	chr17	-	lncRNA
ENSG00000227500.11	-0.0240069	4.14431	0.44918	0.503086	0.645169	SCAMP4	chr19	+	protein_coding
ENSG00000227544.10	-0.139952	1.33039	2.06789	0.151161	0.285171	LINC03013	chr7	+	lncRNA
ENSG00000227615.1	0.10637	0.788308	1.6562	0.198813	0.343162	ENSG00000227615	chr11	-	processed_pseudogene
ENSG00000227671.5	-0.107207	2.8266	2.68095	0.10229	0.220822	ZNF731P	chr1	-	transcribed_unprocessed_pseudogene
ENSG00000227719.1	-0.0708814	1.0661	0.665183	0.41519	0.56717	ENSG00000227719	chr7	+	lncRNA
ENSG00000227729.5	0.147603	2.94852	1.22589	0.26883	0.42219	RD3L	chr14	-	protein_coding
ENSG00000227775.3	-0.0408444	1.62473	0.314225	0.575392	0.706279	ENSG00000227775	chr1	+	transcribed_processed_pseudogene
ENSG00000227782.2	-0.1642	-0.365046	3.80855	0.0516439	0.141307	ENSG00000227782	chr17	+	lncRNA
ENSG00000227827.3	0.189273	0.702663	0.770485	0.38056	0.534699	PKD1P2	chr16	+	unprocessed_pseudogene
ENSG00000227855.5	-0.035232	-0.698117	0.297511	0.585731	0.714156	DPY19L2P3	chr7	+	transcribed_unprocessed_pseudogene
ENSG00000227896.2	0.025314	-0.148566	0.103759	0.747522	0.83277	WAPL-DT	chr10	+	lncRNA
ENSG00000227946.3	-0.0136052	0.126487	0.0655064	0.798118	0.868888	INO80D-AS2	chr2	+	lncRNA
ENSG00000227953.7	0.0560183	0.425262	0.39338	0.530863	0.668957	LINC01341	chr1	+	lncRNA
ENSG00000227954.7	-0.110878	-0.0588614	1.62791	0.202685	0.348038	TARID	chr6	-	lncRNA
ENSG00000228063.4	0.146203	-0.467877	1.8471	0.174837	0.31517	LYPLAL1-DT	chr1	-	lncRNA
ENSG00000228065.13	-0.0622105	0.191447	0.579656	0.446867	0.596004	LINC01515	chr10	+	lncRNA
ENSG00000228146.8	0.238538	0.599369	4.32116	0.0382366	0.116732	CASP16P	chr16	+	transcribed_unitary_pseudogene
ENSG00000228175.3	0.0151693	-0.574959	0.0273031	0.868836	0.917411	GEMIN8P4	chr1	-	processed_pseudogene
ENSG00000228223.3	-0.0328056	3.03744	0.489597	0.484488	0.628676	HCG11	chr6	+	lncRNA
ENSG00000228232.1	0.127508	1.15416	1.47029	0.225969	0.375461	GAPDHP1	chrX	-	processed_pseudogene
ENSG00000228242.6	-0.00452762	0.45714	0.00748644	0.93109	0.959438	XPC-AS1	chr3	+	lncRNA
ENSG00000228253.1	-0.173761	11.4095	1.85095	0.174389	0.314637	MT-ATP8	chrM	+	protein_coding
ENSG00000228274.5	0.106522	0.319936	3.2569	0.0718264	0.174668	ENSG00000228274	chr22	-	lncRNA
ENSG00000228288.9	-0.118971	-0.634952	2.59917	0.107657	0.228488	PCAT6	chr1	+	lncRNA
ENSG00000228300.14	0.102725	3.09899	2.42321	0.120289	0.245915	FAM174C	chr19	+	protein_coding
ENSG00000228302.2	-0.0467572	-0.430751	0.571887	0.449926	0.598519	ENSG00000228302	chr10	-	lncRNA
ENSG00000228315.12	0.0206844	1.79689	0.220798	0.638672	0.753715	GUSBP11	chr22	-	lncRNA
ENSG00000228340.8	0.169536	2.08503	1.79422	0.181124	0.322867	MIR646HG	chr20	+	lncRNA
ENSG00000228393.6	-0.141671	2.62825	3.48382	0.0626553	0.159851	LINC01004	chr7	-	lncRNA
ENSG00000228401.7	-0.171255	-0.148523	3.14384	0.0769256	0.182829	ENSG00000228401	chr9	-	lncRNA
ENSG00000228436.4	-0.44683	0.634235	18.4414	2.17002e-05	0.00110657	RRAGC-DT	chr1	+	lncRNA
ENSG00000228451.5	-0.0602026	1.12018	0.475274	0.490945	0.63492	SDAD1P1	chr8	-	transcribed_processed_pseudogene
ENSG00000228474.6	0.064882	4.78507	1.15448	0.283219	0.436853	OST4	chr2	-	protein_coding
ENSG00000228486.11	-0.125404	1.84547	2.89918	0.0893509	0.20149	C2orf92	chr2	+	protein_coding
ENSG00000228487.2	0.208024	-0.613165	5.4062	0.0205323	0.07907	ENSG00000228487	chr9	-	lncRNA
ENSG00000228492.2	0.0191673	-0.108541	0.102464	0.749049	0.833803	RAB11FIP1P1	chrX	+	processed_pseudogene
ENSG00000228506.4	-0.0392903	1.16255	0.299677	0.584371	0.713179	PNISR-AS1	chr6	+	lncRNA
ENSG00000228526.8	-0.296025	1.85111	14.4289	0.000166623	0.00459278	MIR34AHG	chr1	-	lncRNA
ENSG00000228544.1	0.00346299	-0.733632	0.00200721	0.964286	0.979008	CCDC183-AS1	chr9	-	lncRNA
ENSG00000228590.4	0.259981	0.513205	3.14376	0.0769296	0.182829	MIR4432HG	chr2	-	lncRNA
ENSG00000228594.4	-0.146819	1.15216	2.38568	0.123191	0.249483	FNDC10	chr1	-	protein_coding
ENSG00000228649.11	-0.240575	1.99498	7.74909	0.00561221	0.0368321	SNHG26	chr7	+	lncRNA
ENSG00000228653.2	0.147751	0.0325984	5.50525	0.019415	0.0762355	HNRNPCP7	chr7	+	processed_pseudogene
ENSG00000228672.4	0.160318	5.45981	3.01445	0.0832454	0.192603	PROB1	chr5	-	protein_coding
ENSG00000228692.2	-0.0326536	-0.690021	0.144249	0.704281	0.802062	ENSG00000228692	chr6	-	lncRNA
ENSG00000228696.11	-0.136106	-0.245815	1.89761	0.169066	0.307901	ARL17B	chr17	-	protein_coding
ENSG00000228716.7	0.0209499	1.71441	0.0533018	0.817525	0.882916	DHFR	chr5	-	protein_coding
ENSG00000228784.9	-0.0433223	-0.35793	0.160331	0.689051	0.790666	LINC00954	chr2	+	lncRNA
ENSG00000228794.12	0.129856	6.1591	1.71052	0.19162	0.335459	LINC01128	chr1	+	lncRNA
ENSG00000228801.8	0.249345	2.13712	9.82517	0.00183996	0.0192134	PCMTD1-DT	chr8	+	lncRNA
ENSG00000228812.9	-0.321895	-0.57536	9.77457	0.00189011	0.0194451	LAMA5-AS1	chr20	+	lncRNA
ENSG00000228878.10	0.171796	0.287724	9.4774	0.00221407	0.021289	SEPTIN7-DT	chr7	-	lncRNA
ENSG00000228889.9	0.0836114	-0.6599	1.52291	0.217857	0.365396	UBAC2-AS1	chr13	-	lncRNA
ENSG00000228929.1	0.0170243	-0.417848	0.077747	0.780509	0.856913	RPS13P2	chr1	-	processed_pseudogene
ENSG00000229019.1	0.0167935	-0.381482	0.0344923	0.852751	0.906901	ENSG00000229019	chr9	+	lncRNA
ENSG00000229036.7	0.164483	0.954777	10.7478	0.00112929	0.0142441	VDAC1P8	chr6	+	transcribed_processed_pseudogene
ENSG00000229043.3	-0.00676081	1.17245	0.0105494	0.918241	0.95068	ZFAND2A-DT	chr7	+	lncRNA
ENSG00000229108.4	-0.367448	1.72407	9.81459	0.00185033	0.0192348	LINC02587	chr7	+	lncRNA
ENSG00000229116.3	-0.301743	-0.523298	8.53218	0.00367387	0.0284671	ENSG00000229116	chr10	-	lncRNA
ENSG00000229117.9	0.130311	6.68092	12.6994	0.000406953	0.00769352	RPL41	chr12	+	protein_coding
ENSG00000229124.8	-0.0506896	-0.544235	0.349832	0.554521	0.688337	VIM-AS1	chr10	-	lncRNA
ENSG00000229127.2	0.0079864	-0.435978	0.0183093	0.92784	0.957069	KANSL1L-AS1	chr2	+	lncRNA
ENSG00000229152.2	-0.0944017	2.41744	2.09669	0.148351	0.281677	ANKRD10-IT1	chr13	-	lncRNA
ENSG00000229167.2	0.161326	-0.0515645	4.29347	0.0388577	0.118109	ENSG00000229167	chr1	-	lncRNA
ENSG00000229236.3	-7.28279	-0.310305	2493.76	1.40544e-180	1.79171e-177	TTTY10	chrY	-	lncRNA
ENSG00000229320.3	0.000579229	2.59536	0.000166372	0.989715	0.994088	KRT8P12	chr3	+	transcribed_processed_pseudogene
ENSG00000229344.1	-1.14415	3.8863	25.7733	5.73994e-07	7.25699e-05	MTCO2P12	chr1	+	unprocessed_pseudogene
ENSG00000229358.3	0.0351072	1.42906	0.50414	0.478073	0.623121	DPY19L1P1	chr7	-	unprocessed_pseudogene
ENSG00000229419.1	0.0875491	-0.753518	1.86316	0.172978	0.313088	RALGAPA1P1	chr9	+	processed_pseudogene
ENSG00000229436.1	0.0853144	1.17495	0.750023	0.386954	0.540852	ENSG00000229436	chr7	-	processed_pseudogene
ENSG00000229474.8	-0.228029	0.144878	9.19047	0.00258061	0.0231679	PATL2	chr15	-	protein_coding
ENSG00000229618.3	0.24994	-0.203251	5.44454	0.0200921	0.077944	ENSG00000229618	chr7	+	lncRNA
ENSG00000229619.6	0.153327	2.46623	2.09538	0.148477	0.281812	MBNL1-AS1	chr3	-	lncRNA
ENSG00000229638.1	0.0791318	1.18313	1.11592	0.291394	0.445196	RPL4P4	chr3	-	processed_pseudogene
ENSG00000229644.6	0.0642678	0.202835	0.17177	0.678751	0.783367	NAMPTP1	chr10	-	processed_pseudogene
ENSG00000229739.4	-0.16154	-0.721037	4.33503	0.0379295	0.116032	PDC-AS1	chr1	+	lncRNA
ENSG00000229809.9	-0.099698	2.81708	6.43084	0.0115704	0.0562096	ZNF688	chr16	-	protein_coding
ENSG00000229833.11	-0.0631214	0.310638	1.12383	0.289693	0.443381	PET100	chr19	+	protein_coding
ENSG00000229852.4	-0.174738	-0.321428	7.17251	0.00768798	0.0438334	KHDC1-AS1	chr6	+	lncRNA
ENSG00000229931.3	0.31358	-0.119909	15.1584	0.00011465	0.00354325	ATXN1-AS1	chr6	+	lncRNA
ENSG00000229980.5	0.0198466	0.275045	0.0471844	0.828141	0.889482	TOB1-AS1	chr17	+	lncRNA
ENSG00000230042.1	0.104522	-0.287636	0.918196	0.33849	0.495324	AK3P3	chr7	+	processed_pseudogene
ENSG00000230074.5	0.00662533	1.47321	0.0172638	0.895527	0.936225	ENSG00000230074	chr9	+	lncRNA
ENSG00000230084.8	0.057024	1.31734	0.778656	0.378048	0.532295	ZBTB47-AS1	chr3	-	lncRNA
ENSG00000230091.6	-0.0349171	-0.622943	0.166095	0.683809	0.787008	TMEM254-AS1	chr10	-	lncRNA
ENSG00000230124.8	0.106089	3.90632	17.0189	4.44872e-05	0.00181969	ACBD6	chr1	-	protein_coding
ENSG00000230148.8	-0.158153	0.0714691	2.75462	0.0977069	0.213837	HOXB-AS1	chr17	+	lncRNA
ENSG00000230202.1	0.240249	1.30006	2.76321	0.0971872	0.213022	ENSG00000230202	chr6	+	processed_pseudogene
ENSG00000230373.9	0.0774764	-0.337669	1.35813	0.244511	0.395155	GOLGA6L5P	chr15	-	transcribed_unprocessed_pseudogene
ENSG00000230415.1	-0.0623634	-0.656871	0.643679	0.422827	0.574459	LINC01786	chr1	+	lncRNA
ENSG00000230438.9	0.0174238	1.28154	0.0123962	0.9114	0.946467	SERPINB9P1	chr6	-	lncRNA
ENSG00000230442.5	0.151814	-0.335954	1.53317	0.216316	0.363928	ASB15-AS1	chr7	-	lncRNA
ENSG00000230487.9	-0.0429117	2.35665	0.488243	0.485092	0.62932	PSMG3-AS1	chr7	+	lncRNA
ENSG00000230490.4	0.0137754	0.44518	0.035625	0.850382	0.905361	ENSG00000230490	chr13	-	lncRNA
ENSG00000230530.2	0.106494	-0.713327	2.52666	0.112675	0.235866	LIMD1-AS1	chr3	-	lncRNA
ENSG00000230537.2	-0.0536106	0.327761	0.277796	0.598423	0.724116	LINC02937	chr9	-	lncRNA
ENSG00000230551.4	-0.130222	3.33632	3.78184	0.0524666	0.142792	ENSG00000230551	chr5	-	lncRNA
ENSG00000230555.2	0.0463073	0.255102	0.185166	0.667187	0.77458	LINC02916	chr10	+	lncRNA
ENSG00000230565.1	-0.0374827	-0.501379	0.394208	0.530431	0.668523	ZNF32-AS2	chr10	+	lncRNA
ENSG00000230587.5	-0.060017	0.711657	0.296805	0.586177	0.714585	LINC02580	chr2	-	lncRNA
ENSG00000230590.13	-0.0444826	4.84457	1.06663	0.302291	0.456509	FTX	chrX	-	lncRNA
ENSG00000230629.2	0.174567	-0.107152	4.69323	0.0308331	0.102428	RPS23P8	chrX	+	processed_pseudogene
ENSG00000230630.5	0.278772	2.08808	9.17786	0.00259808	0.0232253	DNM3OS	chr1	-	lncRNA
ENSG00000230795.3	-0.222215	0.839531	3.98564	0.046523	0.132142	HLA-K	chr6	+	unprocessed_pseudogene
ENSG00000230844.3	0.006438	1.20368	0.0157325	0.900243	0.939377	ZNF674-AS1	chrX	+	lncRNA
ENSG00000230896.1	-0.126562	-0.136712	5.3878	0.0207471	0.0795064	ENSG00000230896	chr1	-	lncRNA
ENSG00000230910.6	-0.336211	1.98865	10.7291	0.00114044	0.0142886	ADGRB3-DT	chr6	-	lncRNA
ENSG00000230982.1	0.145408	-0.694777	4.9151	0.027148	0.0945049	DSTNP1	chr21	-	processed_pseudogene
ENSG00000230989.8	0.109322	4.3391	12.0137	0.000581496	0.00950339	HSBP1	chr16	+	protein_coding
ENSG00000231064.9	-0.155759	-0.625564	3.05612	0.0811506	0.189533	THBS3-AS1	chr1	+	lncRNA
ENSG00000231074.11	0.00320415	3.64343	0.0119062	0.913162	0.947429	HCG18	chr6	-	lncRNA
ENSG00000231113.2	0.0600813	-0.409975	1.34874	0.246147	0.396875	LINC02976	chr6	+	lncRNA
ENSG00000231160.12	-0.187605	1.84681	3.43185	0.064639	0.16289	KLF3-AS1	chr4	-	lncRNA
ENSG00000231170.7	0.0322087	-0.205917	0.104832	0.746265	0.83194	PDK4-AS1	chr7	+	lncRNA
ENSG00000231246.3	-0.133459	1.71929	1.64295	0.200615	0.345181	LINC02884	chr1	-	lncRNA
ENSG00000231249.3	-0.0880922	0.130807	1.53282	0.216369	0.363937	ITPR1-DT	chr3	-	lncRNA
ENSG00000231274.5	0.364191	1.41519	4.53598	0.0337597	0.108181	SBK3	chr19	-	protein_coding
ENSG00000231312.8	0.00360251	2.08609	0.00990941	0.920751	0.951907	MAP4K3-DT	chr2	+	lncRNA
ENSG00000231346.5	-0.180934	-0.443823	5.44869	0.020045	0.0778692	LINC01160	chr1	-	lncRNA
ENSG00000231365.7	-0.0837161	2.42723	3.00777	0.0835865	0.192867	WARS2-AS1	chr1	+	lncRNA
ENSG00000231389.8	-0.258981	5.24543	9.67077	0.00199739	0.0200295	HLA-DPA1	chr6	-	protein_coding
ENSG00000231419.6	-0.0413486	0.314138	0.219451	0.639697	0.754575	LINC00689	chr7	+	lncRNA
ENSG00000231437.3	-0.388868	0.248264	22.2096	3.31136e-06	0.000279177	LINC01750	chr1	+	lncRNA
ENSG00000231500.7	0.0767277	8.19058	3.56189	0.0597972	0.155601	RPS18	chr6	+	protein_coding
ENSG00000231607.15	-0.036927	1.10107	0.295463	0.587024	0.715447	DLEU2	chr13	-	lncRNA
ENSG00000231663.3	-0.0136865	0.362372	0.0260618	0.871826	0.919109	COA6-AS1	chr1	-	lncRNA
ENSG00000231672.8	-0.0161778	-0.755784	0.04164	0.838404	0.896729	DIRC3	chr2	-	lncRNA
ENSG00000231711.2	-0.171932	1.86284	4.89044	0.0275337	0.0954108	LINC00899	chr22	-	lncRNA
ENSG00000231721.8	-0.47799	4.2903	48.1967	1.43792e-11	5.36518e-09	LINC-PINT	chr7	-	lncRNA
ENSG00000231731.7	-0.032356	0.585155	0.251191	0.616495	0.737461	ENSG00000231731	chr2	+	lncRNA
ENSG00000231742.6	-0.174343	-0.038535	4.62073	0.032148	0.105243	LINC01273	chr20	+	lncRNA
ENSG00000231768.2	-0.0672468	-0.360014	0.431068	0.511819	0.652375	LINC01354	chr1	-	lncRNA
ENSG00000231770.8	-0.0972662	1.17305	3.25179	0.0720489	0.175008	TMEM44-AS1	chr3	+	lncRNA
ENSG00000231793.7	-0.0879778	0.896007	0.730902	0.393069	0.546931	DOC2GP	chr11	-	transcribed_unitary_pseudogene
ENSG00000231811.4	0.0879159	5.74927	0.382568	0.536561	0.673199	ENSG00000231811	chr6	-	lncRNA
ENSG00000231856.4	-0.100852	0.670184	2.36148	0.125103	0.252019	ENSG00000231856	chr13	+	lncRNA
ENSG00000231889.9	-0.220853	1.5621	11.5716	0.000732634	0.010883	TRAF3IP2-AS1	chr6	+	lncRNA
ENSG00000231925.14	0.0381542	4.76508	0.726689	0.394436	0.547931	TAPBP	chr6	-	protein_coding
ENSG00000231991.4	-0.00617584	-0.0532805	0.00355747	0.952467	0.972037	ANXA2P2	chr9	+	processed_pseudogene
ENSG00000231999.8	-0.0492518	1.7063	1.23323	0.267403	0.420852	LRRC8C-DT	chr1	-	lncRNA
ENSG00000232002.2	0.610381	2.28599	8.54683	0.00364501	0.0283197	LINC01880	chr2	-	lncRNA
ENSG00000232040.4	0.292642	-0.576994	5.62322	0.018166	0.0733496	ZBED9	chr6	-	protein_coding
ENSG00000232044.8	-0.362806	0.718177	3.56925	0.0595348	0.155189	SILC1	chr2	+	lncRNA
ENSG00000232098.3	0.0394601	2.06272	0.787809	0.375262	0.529542	ZNF584-DT	chr19	-	lncRNA
ENSG00000232104.5	0.0747536	-0.0426146	1.16484	0.281073	0.434811	RFX3-DT	chr9	+	lncRNA
ENSG00000232112.3	-0.016084	2.46981	0.1471	0.701513	0.799921	TMA7	chr3	+	protein_coding
ENSG00000232119.8	0.0215704	4.27186	0.613971	0.43373	0.583772	MCTS1	chrX	+	protein_coding
ENSG00000232160.7	0.220774	1.0404	7.3719	0.00689326	0.0413703	RAP2C-AS1	chrX	+	lncRNA
ENSG00000232186.1	-0.103578	-0.306805	1.86165	0.173152	0.313315	TERF1P7	chrX	-	processed_pseudogene
ENSG00000232284.9	0.0574616	-0.584202	0.833269	0.361843	0.517189	GNG12-AS1	chr1	+	lncRNA
ENSG00000232295.7	-0.169249	-0.698755	6.01356	0.014595	0.0640119	ENSG00000232295	chr6	-	lncRNA
ENSG00000232388.5	-0.0224938	2.85638	0.21032	0.646749	0.759281	SMIM26	chr20	+	protein_coding
ENSG00000232415.2	0.0248167	-0.44747	0.0581149	0.809616	0.877161	ELN-AS1	chr7	-	lncRNA
ENSG00000232434.3	0.0321551	3.09746	0.322627	0.570331	0.702151	AJM1	chr9	+	protein_coding
ENSG00000232442.3	-0.170111	2.63025	5.44682	0.0200662	0.0779029	MHENCR	chr20	+	lncRNA
ENSG00000232453.7	0.0455852	-0.387173	0.373484	0.541436	0.677205	LINC02777	chr1	-	lncRNA
ENSG00000232472.1	0.201837	-0.0106661	7.56787	0.00619407	0.0388826	EEF1B2P3	chrX	-	processed_pseudogene
ENSG00000232533.3	0.110347	1.68413	2.54083	0.111675	0.234542	FAM131B-AS2	chr7	-	lncRNA
ENSG00000232573.1	0.0458606	1.15788	0.166568	0.683385	0.786756	RPL3P4	chr14	-	processed_pseudogene
ENSG00000232593.8	0.00253664	3.26647	0.00181614	0.966027	0.979928	KANTR	chrX	+	protein_coding
ENSG00000232611.1	-0.0211086	1.51201	0.178029	0.673285	0.779352	ENSG00000232611	chrX	-	lncRNA
ENSG00000232630.1	-0.101012	0.137956	2.21554	0.137364	0.268514	PRPS1P2	chr9	+	processed_pseudogene
ENSG00000232653.9	0.0760663	1.40872	1.28797	0.257059	0.408995	GOLGA8N	chr15	+	protein_coding
ENSG00000232656.10	0.0250606	0.728831	0.104766	0.746342	0.83194	IDI2-AS1	chr10	+	lncRNA
ENSG00000232677.11	0.115866	2.97829	9.42652	0.00227498	0.0215096	LINC00665	chr19	-	lncRNA
ENSG00000232803.1	-0.295885	0.615758	3.58788	0.0588766	0.154202	SLCO4A1-AS1	chr20	-	lncRNA
ENSG00000232807.2	-0.0191624	0.678775	0.0849338	0.770861	0.850042	ENSG00000232807	chr10	-	lncRNA
ENSG00000232815.1	-0.21487	-0.388115	4.57863	0.0329382	0.10662	DUX4L50	chr9	-	unprocessed_pseudogene
ENSG00000232818.2	0.0548569	0.322682	0.574281	0.44898	0.597833	RPS2P32	chr7	+	processed_pseudogene
ENSG00000232859.10	-0.146258	1.78775	3.97346	0.0468573	0.132432	LYRM9	chr17	-	protein_coding
ENSG00000232931.6	-0.170067	3.99268	4.11393	0.0431505	0.125969	LINC00342	chr2	-	lncRNA
ENSG00000232934.8	-0.248128	-0.52889	6.90906	0.00888468	0.0475736	ENSG00000232934	chr10	-	lncRNA
ENSG00000232949.2	-0.201489	-0.499214	4.89003	0.0275403	0.0954108	ENSG00000232949	chr7	+	lncRNA
ENSG00000232956.10	-0.311375	3.03152	8.51618	0.00370568	0.0285878	SNHG15	chr7	-	lncRNA
ENSG00000232973.14	-0.555096	1.06543	17.0521	4.3746e-05	0.0017997	CYP1B1-AS1	chr2	+	lncRNA
ENSG00000232977.7	-0.119465	0.0433319	1.741	0.187718	0.330309	LINC00327	chr13	+	lncRNA
ENSG00000233006.8	0.102514	2.54316	2.3731	0.124181	0.250755	MIR3936HG	chr5	-	lncRNA
ENSG00000233016.9	-0.0966934	3.90178	2.15339	0.142991	0.275465	SNHG7	chr9	-	lncRNA
ENSG00000233058.3	0.145591	0.572994	1.13833	0.286607	0.440775	ATP13A3-DT	chr3	+	lncRNA
ENSG00000233098.10	-0.150929	0.106517	0.84163	0.359448	0.515017	CCDC144NL-AS1	chr17	+	lncRNA
ENSG00000233110.1	0.213859	1.79744	2.99444	0.0842717	0.193998	SORBS2-AS1	chr4	+	lncRNA
ENSG00000233117.4	0.257611	3.77055	2.92376	0.0880093	0.19966	LINC00702	chr10	-	lncRNA
ENSG00000233122.2	-0.0332001	-0.563973	0.198025	0.656545	0.766353	CTAGE7P	chr10	+	processed_pseudogene
ENSG00000233184.9	-0.0657743	2.18143	1.52715	0.217219	0.364861	DPH5-DT	chr1	+	lncRNA
ENSG00000233223.5	-0.265068	0.799365	27.6554	2.2951e-07	3.61963e-05	ENSG00000233223	chr17	-	lncRNA
ENSG00000233237.8	0.0771475	3.61722	1.59872	0.206773	0.352877	LINC00472	chr6	-	lncRNA
ENSG00000233251.8	-0.169208	2.80882	3.57886	0.0591944	0.154664	ENSG00000233251	chr2	-	lncRNA
ENSG00000233276.9	-0.0195144	2.76085	0.106388	0.744454	0.830864	GPX1	chr3	-	protein_coding
ENSG00000233369.7	-0.0701331	1.58575	1.61809	0.20405	0.349305	GTF2IP4	chr7	+	transcribed_processed_pseudogene
ENSG00000233426.3	0.118282	0.0385439	3.23666	0.0727119	0.176051	EIF3FP3	chr2	+	processed_pseudogene
ENSG00000233452.9	-0.187964	0.134363	7.63769	0.0059629	0.0382384	STXBP5-AS1	chr6	-	lncRNA
ENSG00000233461.6	-0.441964	-0.109643	25.28	7.30591e-07	8.59737e-05	ENSG00000233461	chr1	-	lncRNA
ENSG00000233527.10	0.00353097	0.500613	0.00755854	0.94724	0.969225	ZNF529-AS1	chr19	+	lncRNA
ENSG00000233593.12	0.0922003	1.55759	1.95594	0.162673	0.299972	LINC02609	chr1	-	lncRNA
ENSG00000233608.4	-0.24805	1.11696	5.60686	0.0183342	0.0736738	TWIST2	chr2	+	protein_coding
ENSG00000233621.3	-0.147447	0.637468	6.18202	0.0132861	0.0607842	ZC3H12A-DT	chr1	-	lncRNA
ENSG00000233622.3	-0.159624	0.743059	4.55735	0.0333454	0.107404	CYP2T1P	chr19	-	transcribed_unitary_pseudogene
ENSG00000233654.2	0.177978	-0.156632	7.60371	0.00607426	0.038513	NEMP2-DT	chr2	+	lncRNA
ENSG00000233695.2	-0.0550091	1.58045	0.638644	0.424646	0.575576	GAS6-AS1	chr13	+	lncRNA
ENSG00000233757.7	0.123227	0.702528	7.356	0.00695342	0.0414711	ENSG00000233757	chr2	+	protein_coding
ENSG00000233762.3	0.0262408	0.965651	0.165727	0.684141	0.787213	RPS15P4	chr2	-	processed_pseudogene
ENSG00000233822.6	-0.0336275	-0.611098	0.225151	0.635385	0.751751	H2BC15	chr6	+	protein_coding
ENSG00000233885.7	-0.167701	-0.572176	4.46344	0.0352064	0.110589	YEATS2-AS1	chr3	-	lncRNA
ENSG00000233901.8	-0.206222	-0.364276	3.98347	0.0465824	0.13226	LINC01503	chr9	+	lncRNA
ENSG00000233913.7	0.288424	2.27647	1.5237	0.217739	0.365318	RPL10P9	chr5	+	processed_pseudogene
ENSG00000233927.5	0.02257	6.98557	0.255365	0.613583	0.735431	RPS28	chr19	+	protein_coding
ENSG00000233954.7	0.243823	3.55704	5.55682	0.0188584	0.0750901	UQCRHL	chr1	-	protein_coding
ENSG00000233967.7	0.16385	0.447117	5.45358	0.0199897	0.0777135	ENSG00000233967	chr6	+	lncRNA
ENSG00000234028.4	-0.0717667	-0.685745	1.2159	0.270787	0.423972	EIF2AK3-DT	chr2	+	lncRNA
ENSG00000234043.3	-0.0387879	-0.489617	0.243497	0.621945	0.741179	NUDT9P1	chr10	-	processed_pseudogene
ENSG00000234072.1	-0.0819717	1.42975	1.95542	0.162729	0.300039	GTF3C2-AS2	chr2	+	lncRNA
ENSG00000234127.9	0.213807	4.13525	22.1358	3.43461e-06	0.000284014	TRIM26	chr6	-	protein_coding
ENSG00000234160.1	0.109577	0.209986	3.40686	0.0656166	0.164472	ENSG00000234160	chr9	+	lncRNA
ENSG00000234171.5	0.0953243	1.32346	3.12858	0.0776431	0.184038	RNASEH1-DT	chr2	+	lncRNA
ENSG00000234175.1	0.0106665	-0.502058	0.0150265	0.902495	0.940937	ENSG00000234175	chr10	-	processed_pseudogene
ENSG00000234284.7	0.121684	1.11988	6.02516	0.0145006	0.0637633	ZNF879	chr5	+	protein_coding
ENSG00000234323.10	0.26271	1.65501	5.23566	0.0226154	0.0840959	LINC01505	chr9	+	lncRNA
ENSG00000234327.10	0.186445	0.536666	10.3514	0.00139208	0.0161799	ZNF232-AS1	chr17	+	lncRNA
ENSG00000234338.1	0.092802	-0.526393	0.689016	0.406962	0.560269	ENSG00000234338	chr7	-	processed_pseudogene
ENSG00000234409.7	-0.0887888	-0.312223	0.80176	0.371071	0.526005	CCDC188	chr22	-	protein_coding
ENSG00000234420.9	-0.112862	3.78075	3.07338	0.0803002	0.188294	ZNF37BP	chr10	-	transcribed_processed_pseudogene
ENSG00000234438.5	0.167091	2.20172	1.77108	0.183957	0.32609	KBTBD13	chr15	+	protein_coding
ENSG00000234444.10	-0.0395041	2.43696	0.845029	0.35848	0.514227	ZNF736	chr7	+	protein_coding
ENSG00000234456.10	0.0499115	5.03949	2.52185	0.113018	0.236357	MAGI2-AS3	chr7	+	lncRNA
ENSG00000234465.11	-0.309081	0.126703	16.6746	5.29673e-05	0.00204104	PINLYP	chr19	+	protein_coding
ENSG00000234494.8	0.154981	-0.547553	4.89211	0.0275075	0.0954002	SP2-AS1	chr17	-	lncRNA
ENSG00000234518.2	0.111753	0.683049	4.37988	0.036954	0.114068	PTGES3P1	chr1	-	processed_pseudogene
ENSG00000234520.8	0.314284	5.08156	8.51804	0.00370197	0.0285768	HRAT17	chr7	-	lncRNA
ENSG00000234545.8	0.0391442	2.45424	1.44775	0.229554	0.379342	FAM133B	chr7	-	protein_coding
ENSG00000234608.9	-0.0728469	3.10131	5.50387	0.0194301	0.0762744	MAPKAPK5-AS1	chr12	-	lncRNA
ENSG00000234616.9	0.0926567	3.86778	5.50937	0.0193699	0.0761469	JRK	chr8	-	protein_coding
ENSG00000234638.1	-0.0185907	3.38861	0.0249378	0.874597	0.921205	ENSG00000234638	chr2	-	lncRNA
ENSG00000234664.1	0.105355	-0.26556	2.33168	0.127504	0.255522	HMGN2P5	chr15	+	processed_pseudogene
ENSG00000234678.2	0.0143849	0.535914	0.0434758	0.834931	0.894452	ELF3-AS1	chr1	-	lncRNA
ENSG00000234684.8	0.0204196	1.17184	0.17437	0.676466	0.781661	SDCBP2-AS1	chr20	+	lncRNA
ENSG00000234741.10	-0.243178	4.85635	9.32881	0.00239675	0.0221009	GAS5	chr1	-	lncRNA
ENSG00000234745.14	-0.202384	8.34356	5.69809	0.0174169	0.071407	HLA-B	chr6	-	protein_coding
ENSG00000234771.3	0.0843513	3.47318	2.15611	0.142739	0.275311	SLC25A25-AS1	chr9	-	lncRNA
ENSG00000234797.5	0.106685	0.672169	2.23347	0.135788	0.266523	RPS3AP6	chr15	+	processed_pseudogene
ENSG00000234807.8	0.0143663	-0.646946	0.0300104	0.862549	0.913104	LINC01135	chr1	+	lncRNA
ENSG00000234814.9	0.388258	0.193248	5.49378	0.0195411	0.0765335	SVIL2P	chr10	+	transcribed_unprocessed_pseudogene
ENSG00000234869.1	-0.00728506	1.81643	0.00402669	0.949433	0.970184	LINC02925	chr22	+	lncRNA
ENSG00000234899.11	0.269905	2.13021	6.23804	0.0128781	0.0596276	SOX9-AS1	chr17	-	lncRNA
ENSG00000234912.12	-0.1873	1.76973	5.68748	0.017521	0.0717059	SNHG20	chr17	+	lncRNA
ENSG00000234964.4	-0.228323	0.0625679	4.8607	0.0280068	0.0962828	FABP5P7	chr11	-	processed_pseudogene
ENSG00000234965.3	-0.344113	-0.20057	6.38434	0.0118727	0.0570084	SHISA8	chr22	-	protein_coding
ENSG00000235016.1	-0.030263	0.192994	0.179931	0.671646	0.778161	SEMA3F-AS1	chr3	-	lncRNA
ENSG00000235033.7	0.0733592	1.15599	0.585805	0.444468	0.594114	DAAM2-AS1	chr6	-	lncRNA
ENSG00000235092.7	-0.0262798	0.104798	0.161151	0.6883	0.790225	ID2-AS1	chr2	-	lncRNA
ENSG00000235098.9	-0.437728	0.926246	19.6135	1.20531e-05	0.000768971	ANKRD65	chr1	-	protein_coding
ENSG00000235106.10	0.0314814	2.73291	0.538946	0.463272	0.609751	BRD3OS	chr9	+	protein_coding
ENSG00000235109.8	0.112313	2.07067	2.28021	0.131772	0.26129	ZSCAN31	chr6	-	protein_coding
ENSG00000235160.3	0.0136178	1.21689	0.0056304	0.940221	0.965141	LINC02248	chr15	+	lncRNA
ENSG00000235169.11	-0.198713	1.10937	5.5361	0.01908	0.075618	SMIM1	chr1	+	protein_coding
ENSG00000235173.7	0.0396081	3.3144	1.03417	0.309755	0.464435	HGH1	chr8	+	protein_coding
ENSG00000235174.1	0.214091	0.316139	4.29562	0.038809	0.118079	RPL39P3	chr6	-	processed_pseudogene
ENSG00000235194.9	-0.0597538	3.27339	0.841211	0.359567	0.51514	PPP1R3E	chr14	-	protein_coding
ENSG00000235205.1	0.105136	0.171621	0.516071	0.472915	0.618485	TATDN2P3	chr13	+	processed_pseudogene
ENSG00000235217.6	-0.0559697	1.19778	1.16832	0.280357	0.433967	TSPY26P	chr20	-	transcribed_processed_pseudogene
ENSG00000235257.11	-0.111938	0.868292	3.68783	0.0554754	0.147815	ITGA9-AS1	chr3	-	lncRNA
ENSG00000235280.2	0.031748	-0.432347	0.152189	0.696647	0.796192	MCF2L-AS1	chr13	-	lncRNA
ENSG00000235296.2	0.220687	-0.278593	4.49176	0.0346341	0.109628	ENSG00000235296	chr17	+	lncRNA
ENSG00000235314.1	0.0438366	1.90348	0.411564	0.52152	0.660831	LINC00957	chr7	+	lncRNA
ENSG00000235316.1	0.094931	0.932146	2.18369	0.140215	0.272383	DUSP8P5	chr10	+	processed_pseudogene
ENSG00000235363.1	0.0811488	0.227348	1.40147	0.237136	0.387451	SNRPGP10	chr1	+	processed_pseudogene
ENSG00000235374.2	-0.000685642	0.123868	0.00010761	0.991728	0.995176	SSR4P1	chr21	-	transcribed_processed_pseudogene
ENSG00000235381.1	0.1521	0.162039	5.98452	0.0148337	0.0646882	ENSG00000235381	chr6	-	lncRNA
ENSG00000235387.5	-0.142523	2.76014	3.77905	0.0525535	0.142851	SPAAR	chr9	+	protein_coding
ENSG00000235437.10	0.021935	4.34287	0.419176	0.517696	0.657838	LINC01278	chrX	-	lncRNA
ENSG00000235453.12	-0.0340329	0.376899	0.713923	0.398617	0.552109	SMIM27	chr9	+	protein_coding
ENSG00000235501.8	-0.00798221	2.73531	0.0344527	0.852835	0.906901	CNN3-DT	chr1	+	lncRNA
ENSG00000235508.3	0.192642	-0.440302	5.05421	0.0250747	0.0899097	RPS2P7	chr20	-	processed_pseudogene
ENSG00000235513.2	-0.108058	0.439399	2.35956	0.125257	0.252162	L3MBTL2-AS1	chr22	-	lncRNA
ENSG00000235531.11	-0.269758	1.45435	10.8538	0.00106795	0.0137372	MSC-AS1	chr8	+	lncRNA
ENSG00000235535.9	0.210721	6.3276	2.78794	0.0957075	0.210845	TRDN-AS1	chr6	+	lncRNA
ENSG00000235552.6	0.079004	1.2607	1.69714	0.193363	0.33716	RPL6P27	chr18	-	transcribed_processed_pseudogene
ENSG00000235568.7	0.0853939	1.0362	0.802241	0.370928	0.525938	NFAM1	chr22	-	protein_coding
ENSG00000235609.7	-0.0346656	-0.702127	0.23079	0.631184	0.748748	ENSG00000235609	chr21	-	lncRNA
ENSG00000235652.11	0.0450975	1.40267	0.550019	0.458717	0.605997	EPM2A-DT	chr6	+	lncRNA
ENSG00000235655.3	-0.0198077	1.83689	0.084998	0.770776	0.85001	H3P6	chr2	+	processed_pseudogene
ENSG00000235703.7	-0.0830865	2.13569	1.57821	0.209704	0.356609	EOLA2-DT	chrX	+	lncRNA
ENSG00000235706.9	0.0269603	2.08189	0.166154	0.683756	0.787008	DICER1-AS1	chr14	+	lncRNA
ENSG00000235750.10	-0.234119	4.85898	11.6648	0.000697783	0.0106176	KIAA0040	chr1	-	protein_coding
ENSG00000235823.5	0.103105	1.53448	1.46574	0.226687	0.376047	OLMALINC	chr10	+	lncRNA
ENSG00000235830.2	-0.067935	-0.188967	0.232909	0.629622	0.74759	SRGAP3-AS4	chr3	+	lncRNA
ENSG00000235859.5	-0.0755469	1.24035	2.15134	0.14318	0.275761	ENSG00000235859	chr7	+	processed_pseudogene
ENSG00000235863.4	-0.0989434	2.34837	5.15773	0.0236393	0.0865568	B3GALT4	chr6	+	protein_coding
ENSG00000235888.5	0.0643094	-0.121496	0.564571	0.452837	0.600903	LINC02940	chr21	-	lncRNA
ENSG00000235890.2	0.136798	0.338223	0.90883	0.340963	0.49785	TSPEAR-AS1	chr21	+	lncRNA
ENSG00000235904.3	0.139232	0.156998	2.07708	0.150258	0.283994	RBMS3-AS3	chr3	-	lncRNA
ENSG00000235919.5	-0.161988	-0.354478	5.35016	0.0211939	0.0806338	ASH1L-AS1	chr1	+	lncRNA
ENSG00000235927.4	0.622635	0.550516	14.7794	0.000139202	0.00409521	NEXN-AS1	chr1	-	lncRNA
ENSG00000235954.9	0.0613931	2.94003	1.87117	0.17206	0.311662	TTC28-AS1	chr22	+	lncRNA
ENSG00000235961.6	-0.208736	-0.316324	4.77457	0.0294249	0.0993909	PNMA6A	chrX	+	protein_coding
ENSG00000235997.4	0.231502	4.26951	5.30577	0.0217336	0.082013	LINC01936	chr2	+	lncRNA
ENSG00000236013.8	0.686703	3.33688	36.0818	4.04813e-09	1.10586e-06	LINC02941	chr6	+	lncRNA
ENSG00000236088.12	0.147583	1.98636	11.2836	0.000851997	0.0119467	COX10-DT	chr17	-	lncRNA
ENSG00000236104.3	-0.0175811	3.31966	0.223809	0.636394	0.752443	ZBTB22	chr6	-	protein_coding
ENSG00000236144.9	-0.108832	2.07468	3.78697	0.0523075	0.142538	TMEM147-AS1	chr19	-	lncRNA
ENSG00000236155.8	-0.0270016	0.945698	0.0669318	0.795982	0.867856	ZPLD2P	chr1	+	transcribed_unitary_pseudogene
ENSG00000236200.7	0.0504935	-0.350126	0.554711	0.456808	0.60452	KDM4A-AS1	chr1	-	lncRNA
ENSG00000236204.7	0.0500929	-0.762812	0.679788	0.462692	0.609302	LINC01376	chr2	-	lncRNA
ENSG00000236208.3	-0.030744	1.47032	0.078064	0.780073	0.856558	C10orf71-AS1	chr10	-	lncRNA
ENSG00000236255.2	-0.209962	0.613319	8.89681	0.00302008	0.0253992	ENSG00000236255	chr2	+	lncRNA
ENSG00000236287.8	0.0590497	4.96245	4.11955	0.0430087	0.12573	ZBED5	chr11	-	protein_coding
ENSG00000236304.3	-0.197674	1.28307	4.11019	0.0432451	0.126084	ENSG00000236304	chr11	+	lncRNA
ENSG00000236383.9	-0.00778604	-0.425984	0.0102265	0.919498	0.951402	CCDC200	chr17	-	protein_coding
ENSG00000236397.3	-0.194512	0.733497	2.31789	0.128632	0.257029	DDX11L2	chr2	-	unprocessed_pseudogene
ENSG00000236404.12	0.148669	2.32317	3.87531	0.0496465	0.137489	VLDLR-AS1	chr9	-	lncRNA
ENSG00000236432.8	-0.174336	-0.211121	10.8359	0.00107808	0.0138143	MFF-DT	chr2	-	lncRNA
ENSG00000236466.2	0.37003	0.279721	10.7449	0.00113101	0.0142441	RCAN2-DT	chr6	+	lncRNA
ENSG00000236540.7	-0.0423742	1.07683	0.352824	0.552833	0.686743	ENSG00000236540	chr22	-	lncRNA
ENSG00000236552.2	0.172487	2.58157	5.29752	0.0218355	0.0822557	RPL13AP5	chr10	+	processed_pseudogene
ENSG00000236609.4	0.020091	3.67288	0.157947	0.691252	0.792296	ZNF853	chr7	+	protein_coding
ENSG00000236682.4	-0.1456	0.255338	4.59097	0.0327045	0.106111	MAP3K2-DT	chr2	+	lncRNA
ENSG00000236714.3	0.0673299	2.12159	0.238471	0.625563	0.744314	LINC01844	chr5	+	lncRNA
ENSG00000236719.5	0.38381	0.932634	5.27241	0.0221486	0.0830266	OVAAL	chr1	+	lncRNA
ENSG00000236751.4	-0.0965729	1.64041	1.04449	0.307357	0.462016	LINC01186	chrX	-	lncRNA
ENSG00000236753.7	0.0810589	1.50335	2.97642	0.0852082	0.195342	MKLN1-AS	chr7	-	lncRNA
ENSG00000236778.8	0.0956231	0.284751	1.48011	0.224429	0.373307	INTS6-AS1	chr13	+	lncRNA
ENSG00000236801.1	-0.0775865	-0.499087	0.883647	0.347735	0.504376	RPL24P8	chr9	+	processed_pseudogene
ENSG00000236830.8	-0.130976	0.472625	3.87792	0.04957	0.13741	CBR3-AS1	chr21	-	lncRNA
ENSG00000236859.8	-0.0634782	1.25374	2.1852	0.140079	0.272216	NIFK-AS1	chr2	+	lncRNA
ENSG00000236901.6	0.136566	2.75253	2.60538	0.107239	0.227852	MIR600HG	chr9	-	lncRNA
ENSG00000236915.3	-0.0363115	-0.210486	0.330555	0.565635	0.697773	CLCA4-AS1	chr1	-	lncRNA
ENSG00000236958.3	0.0556662	1.83916	0.114459	0.73529	0.823889	ENSG00000236958	chr10	-	lncRNA
ENSG00000237004.4	0.144965	1.05674	2.41068	0.121249	0.246987	ZNRF2P1	chr7	+	transcribed_processed_pseudogene
ENSG00000237036.7	-0.0909999	1.53102	2.67474	0.102688	0.221349	ZEB1-AS1	chr10	-	lncRNA
ENSG00000237037.9	0.0194382	0.247233	0.123226	0.725735	0.817939	NDUFA6-DT	chr22	+	lncRNA
ENSG00000237039.1	0.0129751	0.332533	0.0177975	0.893934	0.934942	RPS28P4	chr2	+	processed_pseudogene
ENSG00000237125.13	0.112384	6.19056	1.58727	0.208404	0.355031	HAND2-AS1	chr4	+	lncRNA
ENSG00000237149.5	0.0790498	0.0188256	1.9677	0.161417	0.298296	ZNF503-AS2	chr10	+	lncRNA
ENSG00000237172.4	0.110196	2.55216	3.8778	0.0495735	0.13741	B3GNT9	chr16	-	protein_coding
ENSG00000237190.4	0.0744374	3.87349	1.98795	0.159282	0.295688	CDKN2AIPNL	chr5	-	protein_coding
ENSG00000237248.6	-0.177421	0.126319	4.63273	0.0319264	0.104809	LINC00987	chr12	+	lncRNA
ENSG00000237298.11	-0.0760784	3.7712	0.955984	0.328753	0.485263	TTN-AS1	chr2	+	lncRNA
ENSG00000237310.3	-0.151485	-0.57935	3.99922	0.046153	0.131554	LINC03011	chr7	+	lncRNA
ENSG00000237399.7	0.0553202	-0.687602	0.732935	0.392413	0.546236	PITRM1-AS1	chr10	+	lncRNA
ENSG00000237440.9	0.0465302	1.63391	0.814551	0.367286	0.522382	ZNF737	chr19	-	protein_coding
ENSG00000237441.10	-0.101033	5.85099	5.97271	0.014932	0.0649898	RGL2	chr6	-	protein_coding
ENSG00000237489.5	-0.129012	0.175771	4.59002	0.0327225	0.106111	C10orf143	chr10	-	protein_coding
ENSG00000237491.10	-0.0173657	0.0201375	0.0519041	0.819891	0.88427	LINC01409	chr1	+	lncRNA
ENSG00000237512.7	-0.371257	1.71383	6.21624	0.0130353	0.0600434	UNC5B-AS1	chr10	-	lncRNA
ENSG00000237541.4	-0.285672	0.246196	2.13966	0.144268	0.277039	HLA-DQA2	chr6	+	protein_coding
ENSG00000237550.7	0.0599206	4.2178	0.422862	0.515861	0.656233	ENSG00000237550	chr15	-	transcribed_processed_pseudogene
ENSG00000237596.7	0.160034	-0.249077	2.17524	0.140983	0.273319	ENSG00000237596	chr6	-	lncRNA
ENSG00000237624.1	-0.0836894	0.0958307	0.41657	0.519	0.659002	OXCT2P1	chr1	+	unprocessed_pseudogene
ENSG00000237686.8	-0.0334295	-0.332523	0.136266	0.712205	0.807598	SCIRT	chr6	-	lncRNA
ENSG00000237742.8	0.0324716	0.04596	0.0680748	0.794286	0.866566	HEY2-AS1	chr6	-	lncRNA
ENSG00000237753.2	0.0717426	1.65515	0.786163	0.375761	0.530017	SLC20A1-DT	chr2	-	lncRNA
ENSG00000237765.8	-0.0436301	2.26179	1.35284	0.24543	0.396096	FAM200B	chr4	+	protein_coding
ENSG00000237807.4	0.24859	4.20879	4.55572	0.0333769	0.107404	LINC02984	chr8	-	lncRNA
ENSG00000237877.8	-0.25079	-0.690257	12.7079	0.000405165	0.00769352	LINC01473	chr2	-	lncRNA
ENSG00000237945.9	0.153029	0.724916	4.41212	0.0362692	0.112758	LINC00649	chr21	+	lncRNA
ENSG00000237949.3	-0.422127	1.1103	8.1503	0.00451479	0.0321542	LINC00844	chr10	+	lncRNA
ENSG00000237950.3	-0.0674696	-0.0281304	0.640591	0.423941	0.575099	LINC02918	chr1	-	lncRNA
ENSG00000237973.1	0.0331391	7.8355	0.0322262	0.857617	0.909772	MTCO1P12	chr1	+	unprocessed_pseudogene
ENSG00000237975.7	0.118109	0.734261	1.8398	0.17569	0.316161	FLG-AS1	chr1	+	lncRNA
ENSG00000237977.1	-0.291594	-0.313142	8.97882	0.00289018	0.0249221	EIF4HP2	chr22	+	processed_pseudogene
ENSG00000237989.2	-0.401864	0.748798	9.39954	0.00230795	0.0216578	LINC01679	chr21	-	lncRNA
ENSG00000238018.2	0.0348759	2.84538	0.277808	0.598415	0.724116	SPTBN1-AS2	chr2	-	lncRNA
ENSG00000238045.9	-0.0822588	-0.372762	0.994552	0.319196	0.474678	MVP-DT	chr16	-	lncRNA
ENSG00000238083.10	-0.146823	1.85299	4.16386	0.0419087	0.123816	LRRC37A2	chr17	+	protein_coding
ENSG00000238102.4	0.113981	2.0889	0.803944	0.370421	0.525522	ENSG00000238102	chr20	-	lncRNA
ENSG00000238113.7	0.0418757	-0.224506	0.21831	0.640569	0.75518	LINC01410	chr9	+	lncRNA
ENSG00000238133.6	0.280042	-0.186171	4.71158	0.0305094	0.101638	MAP3K20-AS1	chr2	-	lncRNA
ENSG00000238164.6	-0.237052	1.6399	6.53397	0.0109279	0.0540965	TNFRSF14-AS1	chr1	-	lncRNA
ENSG00000238197.8	-0.0260367	1.11425	0.310345	0.57776	0.707992	PAXBP1-AS1	chr21	+	lncRNA
ENSG00000238227.8	0.0221923	4.18037	0.343003	0.55841	0.692041	TMEM250	chr9	-	protein_coding
ENSG00000238260.3	-0.0964381	-0.170286	0.592709	0.441798	0.591893	ENSG00000238260	chr1	-	lncRNA
ENSG00000238273.3	0.571563	3.42042	19.5927	1.2179e-05	0.000769895	ENSG00000238273	chr2	+	lncRNA
ENSG00000239213.7	-0.00410289	-0.0396228	0.00604631	0.938057	0.964149	NCK1-DT	chr3	-	lncRNA
ENSG00000239305.7	0.0316885	4.34888	0.43301	0.510869	0.651762	RNF103	chr2	-	protein_coding
ENSG00000239306.5	-0.0649777	4.81374	1.36101	0.244012	0.394599	RBM14	chr11	+	protein_coding
ENSG00000239382.11	0.0153198	0.147505	0.066519	0.796598	0.86816	ALKBH6	chr19	-	protein_coding
ENSG00000239388.9	0.0731533	1.86555	0.357389	0.550276	0.684456	ASB14	chr3	-	protein_coding
ENSG00000239415.1	-0.0256524	-0.429694	0.150638	0.698119	0.797096	ENSG00000239415	chr21	-	lncRNA
ENSG00000239445.6	0.149967	1.30447	3.92973	0.0480788	0.134857	ST3GAL6-AS1	chr3	-	lncRNA
ENSG00000239474.7	0.0186098	5.24944	0.0155896	0.900694	0.939764	KLHL41	chr2	+	protein_coding
ENSG00000239569.5	-0.125273	1.19417	4.05467	0.0446751	0.128975	KMT2E-AS1	chr7	-	lncRNA
ENSG00000239653.1	0.221805	0.0389065	10.7664	0.00111825	0.0141497	PSMD6-AS2	chr3	+	lncRNA
ENSG00000239672.8	0.28077	1.60958	8.39938	0.00394646	0.0296209	NME1	chr17	+	protein_coding
ENSG00000239697.12	-0.238484	3.89506	15.6216	9.04966e-05	0.00301999	TNFSF12	chr17	+	protein_coding
ENSG00000239713.9	-0.139876	1.27833	3.36385	0.0673363	0.167253	APOBEC3G	chr22	+	protein_coding
ENSG00000239763.2	0.00904613	-0.661488	0.0182933	0.892476	0.933928	ENSG00000239763	chr16	-	processed_pseudogene
ENSG00000239779.7	-0.0820954	2.28796	2.2379	0.135401	0.266174	WBP1	chr2	+	protein_coding
ENSG00000239789.6	0.0827457	2.50445	2.71283	0.100279	0.217845	MRPS17	chr7	+	protein_coding
ENSG00000239828.9	0.171472	-0.643433	3.90497	0.0487854	0.13619	CCDC54-AS1	chr3	-	lncRNA
ENSG00000239887.6	0.236588	2.22045	9.6044	0.00206922	0.0204489	C1orf226	chr1	+	protein_coding
ENSG00000239900.14	0.193989	2.12794	14.462	0.000163816	0.00453174	ADSL	chr22	+	protein_coding
ENSG00000239911.4	-0.0598628	0.242416	1.06437	0.302802	0.456851	PRKAG2-AS1	chr7	+	lncRNA
ENSG00000239998.7	0.253304	-0.223317	5.30071	0.0217961	0.0821695	LILRA2	chr19	+	protein_coding
ENSG00000240038.7	-0.0959188	4.26031	1.85138	0.174339	0.314637	AMY2B	chr1	+	protein_coding
ENSG00000240053.9	-0.0722167	1.18076	1.37109	0.242277	0.392533	LY6G5B	chr6	+	protein_coding
ENSG00000240065.8	-0.2091	3.09837	5.37923	0.020848	0.0797801	PSMB9	chr6	+	protein_coding
ENSG00000240184.7	-0.0872002	2.99794	1.62717	0.202788	0.348095	PCDHGC3	chr5	+	protein_coding
ENSG00000240207.7	-0.174412	-0.54141	4.41415	0.0362266	0.112756	ENSG00000240207	chr3	+	lncRNA
ENSG00000240230.6	-0.0454656	3.11518	2.17051	0.141415	0.27381	COX19	chr7	-	protein_coding
ENSG00000240288.8	0.0470118	-0.459276	0.521188	0.47073	0.616481	GHRLOS	chr3	+	lncRNA
ENSG00000240291.1	-0.029226	-0.214842	0.154358	0.6946	0.794649	ENSG00000240291	chr10	-	lncRNA
ENSG00000240342.3	0.231468	5.1057	7.02543	0.0083341	0.0460105	RPS2P5	chr12	+	processed_pseudogene
ENSG00000240344.9	-6.59768e-05	2.84765	2.16421e-06	0.998827	0.999153	PPIL3	chr2	-	protein_coding
ENSG00000240356.6	-0.272114	1.09257	5.98744	0.0148095	0.0646747	RPL23AP7	chr2	-	transcribed_processed_pseudogene
ENSG00000240376.1	0.281552	0.0276752	7.30396	0.00715411	0.0420937	ENSG00000240376	chr5	+	processed_pseudogene
ENSG00000240401.9	0.0664378	-0.753856	1.08502	0.298165	0.452513	ENSG00000240401	chr2	+	lncRNA
ENSG00000240445.6	-0.164639	-0.0426995	8.26347	0.00424686	0.0309226	FOXO3B	chr17	-	protein_coding
ENSG00000240583.14	-0.371646	7.9916	15.5584	9.34619e-05	0.00307932	AQP1	chr7	+	protein_coding
ENSG00000240654.6	-0.674999	0.265367	17.7631	3.05399e-05	0.00141576	C1QTNF9	chr13	+	protein_coding
ENSG00000240682.10	-0.0770526	2.64751	3.68768	0.0554804	0.147815	ISY1	chr3	-	protein_coding
ENSG00000240694.9	-0.194607	1.27554	4.7528	0.0297952	0.100398	PNMA2	chr8	-	protein_coding
ENSG00000240731.1	0.0379939	1.46039	0.825329	0.364138	0.519063	ENSG00000240731	chr1	-	lncRNA
ENSG00000240764.4	0.12547	2.35047	1.1923	0.275482	0.428988	PCDHGC5	chr5	+	protein_coding
ENSG00000240771.8	-0.154616	2.53016	4.63006	0.0319754	0.104902	ARHGEF25	chr12	+	protein_coding
ENSG00000240849.11	0.0164401	4.12016	0.133236	0.715281	0.809945	PEDS1	chr20	-	protein_coding
ENSG00000240857.2	0.095236	3.80101	3.1557	0.0763727	0.182043	RDH14	chr2	-	protein_coding
ENSG00000240859.3	-0.115864	-0.285183	2.08539	0.149446	0.283043	LINC03014	chr7	+	lncRNA
ENSG00000240875.6	-0.0879753	1.23677	0.838843	0.360244	0.515753	LINC00886	chr3	-	lncRNA
ENSG00000240891.8	0.251942	-0.249871	11.6602	0.000699437	0.0106256	PLCXD2	chr3	+	protein_coding
ENSG00000241015.2	-0.0601554	1.68566	0.853787	0.356004	0.511952	TPM3P9	chr19	+	transcribed_processed_pseudogene
ENSG00000241058.4	-0.0309871	2.81611	0.697983	0.403929	0.557346	NSUN6	chr10	-	protein_coding
ENSG00000241127.8	0.078369	2.17759	5.0877	0.0246006	0.0888366	YAE1	chr7	+	protein_coding
ENSG00000241135.8	0.339271	5.29936	7.22963	0.00745114	0.0430274	LINC00881	chr3	+	lncRNA
ENSG00000241158.7	-0.749077	2.42324	12.1357	0.000545643	0.00915268	ADAMTS9-AS1	chr3	+	lncRNA
ENSG00000241170.3	0.0892301	0.268735	0.933463	0.334511	0.491532	RPL31P46	chr11	+	transcribed_processed_pseudogene
ENSG00000241218.1	-0.063724	-0.338307	0.305589	0.580689	0.709988	CSP2	chr3	-	processed_pseudogene
ENSG00000241258.7	-0.000234743	3.55661	5.12137e-05	0.994293	0.996714	CRCP	chr7	+	protein_coding
ENSG00000241288.8	-0.1197	-0.248007	1.54397	0.214708	0.362059	LINC02614	chr3	-	lncRNA
ENSG00000241316.8	0.288487	1.23742	11.0404	0.000968067	0.0129908	SUCLG2-DT	chr3	+	lncRNA
ENSG00000241322.11	0.2152	0.157915	4.47426	0.0349865	0.110196	FBXW10B	chr17	-	protein_coding
ENSG00000241343.10	-0.115263	0.563236	1.68579	0.194856	0.338816	RPL36A	chrX	+	protein_coding
ENSG00000241370.6	0.0215279	-0.356299	0.0927021	0.760918	0.842051	RPP21	chr6	+	protein_coding
ENSG00000241399.7	-0.0150193	0.561901	0.050234	0.822764	0.886231	CD302	chr2	-	protein_coding
ENSG00000241404.7	-0.071919	0.802083	1.09316	0.296361	0.450849	EGFL8	chr6	+	protein_coding
ENSG00000241468.8	0.0650835	4.93785	1.11434	0.291737	0.445497	ATP5MF	chr7	-	protein_coding
ENSG00000241472.8	-0.180967	-0.671581	4.9599	0.0264615	0.0929233	PTPRG-AS1	chr3	-	lncRNA
ENSG00000241489.8	0.00679489	-0.173904	0.00554027	0.940701	0.96531	ENSG00000241489	chrX	-	protein_coding
ENSG00000241506.1	0.167529	-0.451507	3.06785	0.0805716	0.188699	PSMC1P1	chr3	+	processed_pseudogene
ENSG00000241553.13	-0.0435333	4.57199	0.598355	0.439634	0.58944	ARPC4	chr3	+	protein_coding
ENSG00000241644.2	-0.364049	4.79256	13.9483	0.000213343	0.00531167	INMT	chr7	+	protein_coding
ENSG00000241684.8	-0.269424	1.35614	8.89432	0.00302412	0.0254053	ADAMTS9-AS2	chr3	+	lncRNA
ENSG00000241685.10	-0.0245993	3.53042	0.367377	0.544759	0.680137	ARPC1A	chr7	+	protein_coding
ENSG00000241764.5	-0.0565604	-0.761452	0.528959	0.467442	0.613709	CBLL1-AS1	chr7	-	lncRNA
ENSG00000241769.7	-0.0880933	0.806268	1.56906	0.211027	0.358023	EOLA1-DT	chrX	-	lncRNA
ENSG00000241837.7	0.0606464	5.78196	0.830251	0.362713	0.518142	ATP5PO	chr21	-	protein_coding
ENSG00000241839.10	-0.218374	4.25921	6.04211	0.0143641	0.0634175	PLEKHO2	chr15	+	protein_coding
ENSG00000241852.11	-0.206073	2.28177	8.08589	0.00467494	0.0329477	C8orf58	chr8	+	protein_coding
ENSG00000241878.12	-0.0627331	4.10192	2.36576	0.124763	0.251564	PISD	chr22	-	protein_coding
ENSG00000241935.9	0.32147	3.68427	4.73039	0.0301812	0.101075	HOGA1	chr10	+	protein_coding
ENSG00000241973.11	0.070173	5.64679	5.89844	0.0155655	0.0665968	PI4KA	chr22	-	protein_coding
ENSG00000241990.5	0.0672291	1.76597	0.885585	0.347208	0.503802	PRR34-AS1	chr22	+	lncRNA
ENSG00000242028.8	0.00684436	0.46755	0.0116136	0.914232	0.947941	HYPK	chr15	+	protein_coding
ENSG00000242052.1	0.245561	0.00307146	2.78404	0.0959393	0.211116	RPL10P7	chr3	-	processed_pseudogene
ENSG00000242071.3	0.217871	0.419223	6.30795	0.0123872	0.0582178	RPL7AP6	chr14	-	processed_pseudogene
ENSG00000242086.8	0.0375085	4.73432	0.282144	0.595575	0.721901	MUC20-OT1	chr3	+	lncRNA
ENSG00000242125.3	-0.153481	2.93733	2.10711	0.147349	0.28061	SNHG3	chr1	+	lncRNA
ENSG00000242173.10	-0.184546	1.07925	3.55212	0.060147	0.156166	ARHGDIG	chr16	+	protein_coding
ENSG00000242193.11	0.0135818	3.26976	0.0429087	0.835996	0.894966	CRYZL2P	chr1	-	transcribed_unitary_pseudogene
ENSG00000242247.11	-0.0281819	4.34983	0.311782	0.576881	0.707347	ARFGAP3	chr22	-	protein_coding
ENSG00000242259.9	-0.0330944	4.87235	0.360842	0.548357	0.682846	C22orf39	chr22	-	protein_coding
ENSG00000242262.1	-0.0473389	-0.435586	0.123201	0.725761	0.817939	ENSG00000242262	chr4	+	processed_pseudogene
ENSG00000242265.6	-0.0519785	0.837022	0.269814	0.603725	0.727394	PEG10	chr7	+	protein_coding
ENSG00000242299.1	0.115952	0.981472	2.7866	0.0957874	0.210903	ENSG00000242299	chr3	-	processed_pseudogene
ENSG00000242372.9	0.130329	3.2747	6.45832	0.0113955	0.0555538	EIF6	chr20	-	protein_coding
ENSG00000242419.6	0.143926	1.29199	1.32308	0.250682	0.401852	PCDHGC4	chr5	+	protein_coding
ENSG00000242474.3	0.0389601	0.6068	0.335943	0.562485	0.695123	LINC03015	chr7	-	lncRNA
ENSG00000242485.6	0.0938003	5.13725	4.73577	0.030088	0.100884	MRPL20	chr1	-	protein_coding
ENSG00000242498.8	0.0170236	3.71606	0.215381	0.642818	0.756332	ARPIN	chr15	-	protein_coding
ENSG00000242516.4	0.237246	-0.170083	6.80416	0.009413	0.0491972	LINC00960	chr3	+	lncRNA
ENSG00000242574.9	-0.107467	2.67699	1.14458	0.28529	0.43938	HLA-DMB	chr6	-	protein_coding
ENSG00000242588.7	-0.0690781	5.41258	1.52979	0.216823	0.364501	ENSG00000242588	chr7	+	lncRNA
ENSG00000242600.8	-0.130875	-0.236309	2.78158	0.096086	0.211348	MBL1P	chr10	+	transcribed_unitary_pseudogene
ENSG00000242612.7	-0.10107	2.75796	4.96526	0.0263805	0.0927959	DECR2	chr16	+	protein_coding
ENSG00000242622.4	0.0333228	0.162519	0.270464	0.60329	0.727161	GSK3B-DT	chr3	+	lncRNA
ENSG00000242732.5	-0.177782	2.57828	10.5218	0.00127224	0.0153422	RTL5	chrX	-	protein_coding
ENSG00000242759.10	0.0475152	1.73179	0.630044	0.427779	0.578515	LINC00882	chr3	-	lncRNA
ENSG00000242779.8	0.176035	0.45984	9.10758	0.00269762	0.0237857	ZNF702P	chr19	-	transcribed_processed_pseudogene
ENSG00000242802.9	-0.0312363	4.21081	0.460228	0.497884	0.641051	AP5Z1	chr7	+	protein_coding
ENSG00000242861.1	-0.225503	1.79201	6.68629	0.0100453	0.0513444	ENSG00000242861	chr1	-	lncRNA
ENSG00000242902.1	0.0748999	0.823287	0.170244	0.680101	0.784393	FLNC-AS1	chr7	-	lncRNA
ENSG00000243147.8	0.119647	5.91484	2.47134	0.116678	0.240934	MRPL33	chr2	+	protein_coding
ENSG00000243156.9	0.341356	5.35549	23.2689	1.96208e-06	0.000183024	MICAL3	chr22	-	protein_coding
ENSG00000243176.8	0.439272	0.545608	34.8528	7.24878e-09	1.91193e-06	ENSG00000243176	chr3	+	lncRNA
ENSG00000243244.7	-0.177001	2.62426	7.49659	0.00643956	0.0397067	STON1	chr2	+	protein_coding
ENSG00000243279.4	-0.00748887	1.30679	0.0181697	0.892837	0.934051	PRAF2	chrX	-	protein_coding
ENSG00000243289.2	-0.0385983	0.385935	0.160778	0.688642	0.790429	AGAP13P	chr10	+	unprocessed_pseudogene
ENSG00000243317.8	0.119979	4.63323	7.10828	0.00796356	0.044786	STMP1	chr7	+	protein_coding
ENSG00000243335.10	-0.069105	3.7272	2.79395	0.0953522	0.210369	KCTD7	chr7	+	protein_coding
ENSG00000243364.8	0.00399229	0.498105	0.00524858	0.94228	0.966412	EFNA4	chr1	+	protein_coding
ENSG00000243477.6	-0.136378	2.7009	6.53951	0.0108944	0.0540236	NAA80	chr3	-	protein_coding
ENSG00000243646.11	-0.097864	-0.00750732	2.05805	0.152134	0.286372	IL10RB	chr21	+	protein_coding
ENSG00000243660.12	-0.119842	0.785989	6.63871	0.0103129	0.0522924	ZNF487	chr10	+	protein_coding
ENSG00000243667.7	-0.0171868	1.49449	0.184141	0.668054	0.775115	DNAAF10	chr2	-	protein_coding
ENSG00000243696.5	-0.143004	0.132091	3.78598	0.0523383	0.142595	ENSG00000243696	chr3	-	protein_coding
ENSG00000243701.8	-0.0332922	2.91201	0.419377	0.517595	0.657765	DUBR	chr3	+	lncRNA
ENSG00000243716.12	-0.227898	2.46185	9.52032	0.002164	0.0209855	NPIPB5	chr16	+	protein_coding
ENSG00000243725.7	0.13735	-0.607098	5.02492	0.025497	0.0908564	TTC4	chr1	+	protein_coding
ENSG00000243927.6	0.250977	3.47401	19.2797	1.42459e-05	0.000847991	MRPS6	chr21	+	protein_coding
ENSG00000243943.10	-0.0539375	3.66101	2.55969	0.110359	0.232688	ZNF512	chr2	+	protein_coding
ENSG00000243978.9	0.657914	0.196736	31.847	3.04029e-08	6.64433e-06	RTL9	chrX	+	protein_coding
ENSG00000244005.13	0.0976913	4.17333	3.22684	0.0731455	0.176746	NFS1	chr20	-	protein_coding
ENSG00000244018.1	-0.163518	0.0480521	1.04729	0.30671	0.461251	RPL35P6	chr8	-	processed_pseudogene
ENSG00000244038.11	0.117517	6.22226	6.49079	0.0111923	0.0549299	DDOST	chr1	-	protein_coding
ENSG00000244041.7	-0.154048	0.662568	3.69217	0.0553324	0.147624	LINC01011	chr6	+	lncRNA
ENSG00000244045.13	0.115842	1.378	12.6669	0.000413877	0.00775919	TMEM199	chr17	+	protein_coding
ENSG00000244055.2	0.0647175	2.28402	1.46175	0.22732	0.376805	ENSG00000244055	chr7	+	lncRNA
ENSG00000244119.2	-0.113136	2.2687	2.14417	0.143847	0.276509	PDCL3P4	chr3	+	transcribed_processed_pseudogene
ENSG00000244161.1	-0.202631	-0.293627	8.47281	0.00379328	0.0288992	FLNB-AS1	chr3	-	lncRNA
ENSG00000244165.2	-0.0202728	0.389026	0.116374	0.733169	0.822512	P2RY11	chr19	+	protein_coding
ENSG00000244187.8	-0.0631782	2.9808	1.77382	0.183619	0.325682	TMEM141	chr9	+	protein_coding
ENSG00000244227.9	-0.273236	2.98055	3.01936	0.0829953	0.192221	LRRC77P	chr3	+	transcribed_unitary_pseudogene
ENSG00000244274.9	0.134026	2.49806	3.59983	0.0584586	0.153354	DBNDD2	chr20	+	protein_coding
ENSG00000244300.3	0.0275435	1.82824	0.118009	0.731373	0.821872	GATA2-AS1	chr3	+	lncRNA
ENSG00000244313.3	0.110045	1.40083	3.60401	0.0583131	0.153124	ENSG00000244313	chr11	-	processed_pseudogene
ENSG00000244398.1	0.0553733	0.727318	0.631865	0.427113	0.57787	RPL36AP37	chr11	-	processed_pseudogene
ENSG00000244405.8	0.0232549	2.66638	0.116536	0.73299	0.822493	ETV5	chr3	-	protein_coding
ENSG00000244425.3	0.206001	-0.568986	2.85925	0.0915783	0.204863	RN7SL268P	chr22	-	misc_RNA
ENSG00000244462.8	0.0656742	4.57427	2.4003	0.122051	0.248108	RBM12	chr20	-	protein_coding
ENSG00000244480.1	-0.0509405	0.0741573	0.581286	0.446229	0.595413	ENSG00000244480	chr7	-	transcribed_processed_pseudogene
ENSG00000244482.10	0.11014	1.46585	0.888741	0.346351	0.503036	LILRA6	chr19	-	protein_coding
ENSG00000244486.9	-0.206787	3.21345	4.19607	0.0411276	0.122359	SCARF2	chr22	-	protein_coding
ENSG00000244509.4	0.0558194	3.93957	1.04958	0.306182	0.460659	APOBEC3C	chr22	+	protein_coding
ENSG00000244513.7	-0.0772119	0.331092	1.34699	0.246452	0.397147	EOGT-DT	chr3	+	lncRNA
ENSG00000244625.7	-0.100297	1.1254	5.44259	0.0201143	0.0779996	MIATNB	chr22	+	lncRNA
ENSG00000244682.8	0.0198272	1.54263	0.0284575	0.866117	0.915805	FCGR2C	chr1	+	protein_coding
ENSG00000244687.13	-0.0942002	1.01249	3.48666	0.0625488	0.159819	UBE2V1	chr20	-	protein_coding
ENSG00000244694.8	-0.403755	1.17005	9.73755	0.00192768	0.0196336	PTCHD4	chr6	-	protein_coding
ENSG00000244731.10	0.00436723	2.76646	0.00102271	0.974503	0.984803	C4A	chr6	+	protein_coding
ENSG00000244733.5	-0.0420266	-0.359001	0.253959	0.61456	0.736164	ENSG00000244733	chr10	+	lncRNA
ENSG00000244734.4	-1.25732	8.81627	24.6845	9.78142e-07	0.000109223	HBB	chr11	-	protein_coding
ENSG00000244754.9	-0.0173748	6.05668	0.343547	0.558098	0.691711	N4BP2L2	chr13	-	protein_coding
ENSG00000244879.10	-0.121681	4.08874	2.7109	0.100399	0.218013	GABPB1-AS1	chr15	+	lncRNA
ENSG00000244932.2	-0.0657105	-0.273537	1.3042	0.254087	0.405435	ENSG00000244932	chr3	+	unprocessed_pseudogene
ENSG00000244945.1	-0.00747341	-0.629409	0.0104807	0.918507	0.950807	RUFY1-AS1	chr5	-	lncRNA
ENSG00000244968.7	-0.0884164	0.125107	1.74351	0.187401	0.329917	LIFR-AS1	chr5	+	lncRNA
ENSG00000245025.3	-0.148806	0.588893	3.94519	0.0476432	0.134014	ENSG00000245025	chr8	-	lncRNA
ENSG00000245060.8	-0.00740716	0.994819	0.0243577	0.876052	0.922039	LINC00847	chr5	+	lncRNA
ENSG00000245105.4	0.155502	1.57551	4.84899	0.0281953	0.096711	A2M-AS1	chr12	+	lncRNA
ENSG00000245146.7	-0.0192995	-0.12735	0.116785	0.732716	0.822493	MALINC1	chr5	-	lncRNA
ENSG00000245149.6	-0.0530151	1.01623	0.803688	0.370497	0.525581	RNF139-DT	chr8	-	lncRNA
ENSG00000245213.7	-0.192955	-0.434421	3.72453	0.0542797	0.145904	GALNT7-DT	chr4	-	lncRNA
ENSG00000245248.9	0.158694	0.850898	3.23348	0.0728522	0.17626	USP2-AS1	chr11	+	lncRNA
ENSG00000245275.9	-0.13955	0.340963	4.45212	0.0354381	0.110911	SAP30L-AS1	chr5	-	lncRNA
ENSG00000245281.9	0.0829069	0.55135	1.06572	0.302498	0.456659	ASAH1-AS1	chr8	+	lncRNA
ENSG00000245293.5	0.160344	1.25749	2.14904	0.143394	0.276034	CYP2U1-AS1	chr4	-	lncRNA
ENSG00000245317.2	0.0817302	-0.695215	1.3773	0.241214	0.391397	MRNIP-DT	chr5	+	lncRNA
ENSG00000245498.7	0.0107653	1.59625	0.0232668	0.878837	0.923931	MSANTD2-AS1	chr11	+	lncRNA
ENSG00000245532.11	-0.270089	9.1677	12.1266	0.000548236	0.00917608	NEAT1	chr11	+	lncRNA
ENSG00000245552.9	-0.179655	-0.284354	5.69777	0.01742	0.071407	LNCRNA-IUR	chr11	+	lncRNA
ENSG00000245556.5	-0.130506	1.50441	3.99018	0.046399	0.132009	SCAMP1-AS1	chr5	-	lncRNA
ENSG00000245571.7	-0.0965014	0.121527	1.35661	0.244774	0.395419	FAM111A-DT	chr11	-	lncRNA
ENSG00000245573.9	-0.142868	0.822679	4.47969	0.0348768	0.109964	BDNF-AS	chr11	+	lncRNA
ENSG00000245680.11	0.0811969	2.97321	7.1712	0.00769352	0.0438334	ZNF585B	chr19	-	protein_coding
ENSG00000245694.12	0.210788	4.46091	5.50709	0.0193949	0.0761987	CRNDE	chr16	-	lncRNA
ENSG00000245812.5	-0.277907	-0.113401	8.5213	0.00369546	0.0285521	LINC02202	chr5	+	lncRNA
ENSG00000245849.8	-0.185243	2.80595	7.53771	0.00629673	0.0391809	RAD51-AS1	chr15	-	lncRNA
ENSG00000245910.9	0.0685565	4.3388	2.61222	0.10678	0.227343	SNHG6	chr8	-	lncRNA
ENSG00000245937.10	-0.00406901	3.37274	0.0161217	0.899023	0.938852	SLC12A2-DT	chr5	-	lncRNA
ENSG00000245970.2	-0.155061	-0.468371	3.79138	0.0521711	0.142317	RPL30-AS1	chr8	+	lncRNA
ENSG00000246022.4	0.18361	2.42378	1.5275	0.217166	0.364861	ALDH1L1-AS2	chr3	+	lncRNA
ENSG00000246067.10	0.00469861	2.07409	0.011634	0.914156	0.947941	RAB30-DT	chr11	+	lncRNA
ENSG00000246082.4	0.182668	1.49356	4.75627	0.0297357	0.10022	NUDT16L2P	chr3	+	transcribed_unitary_pseudogene
ENSG00000246089.5	-0.103959	0.266097	3.74452	0.0536396	0.144851	MCPH1-DT	chr8	-	lncRNA
ENSG00000246090.9	-0.120525	0.336637	1.95945	0.162296	0.299431	ENSG00000246090	chr4	+	lncRNA
ENSG00000246174.10	-0.0281257	-0.21806	0.0902324	0.764028	0.844699	KCTD21-AS1	chr11	+	lncRNA
ENSG00000246223.10	0.261148	0.367243	6.52074	0.0110082	0.0543413	LINC01550	chr14	-	lncRNA
ENSG00000246273.9	0.143915	0.643241	7.15193	0.00777521	0.0441522	SBF2-AS1	chr11	+	lncRNA
ENSG00000246339.6	-0.0394772	-0.341352	0.290491	0.590186	0.717564	EXTL3-AS1	chr8	-	lncRNA
ENSG00000246375.5	0.119991	1.26635	0.418788	0.517889	0.657985	PPM1K-DT	chr4	+	lncRNA
ENSG00000246451.2	0.033714	2.18848	0.379435	0.538233	0.674467	KLC1-AS1	chr14	-	lncRNA
ENSG00000246465.1	-0.0350965	1.06966	0.0647749	0.799225	0.86935	ENSG00000246465	chr16	-	lncRNA
ENSG00000246523.10	0.123674	0.0298142	1.33343	0.248841	0.400024	FZD4-DT	chr11	+	lncRNA
ENSG00000246528.4	0.11239	-0.647149	1.13778	0.286723	0.440789	SLCO5A1-AS1	chr8	+	lncRNA
ENSG00000246560.3	0.0428874	0.385007	0.490009	0.484304	0.62851	UBE2D3-AS1	chr4	+	lncRNA
ENSG00000246575.2	-0.221531	-0.323013	7.82577	0.00538315	0.035805	ENSG00000246575	chr2	+	unprocessed_pseudogene
ENSG00000246627.6	0.206104	0.178975	5.09328	0.0245225	0.0886241	CACNA1C-AS1	chr12	-	lncRNA
ENSG00000246640.2	-0.0156672	0.373401	0.0149554	0.902725	0.941113	PICART1	chr17	-	lncRNA
ENSG00000246695.9	-0.0567632	3.08199	1.96733	0.161456	0.298296	RASSF8-AS1	chr12	-	lncRNA
ENSG00000246705.5	-0.0567559	4.34285	1.50819	0.22009	0.368052	H2AJ	chr12	+	protein_coding
ENSG00000246731.3	0.158766	-0.47983	3.60836	0.0581622	0.152907	MGC16275	chr17	-	lncRNA
ENSG00000246859.3	0.159871	2.17555	2.76813	0.0968908	0.21267	STARD4-AS1	chr5	+	lncRNA
ENSG00000246922.10	0.00389468	2.54282	0.00528913	0.942058	0.966249	UBAP1L	chr15	-	protein_coding
ENSG00000246985.8	-0.223849	0.920436	7.36661	0.00691319	0.0413892	SOCS2-AS1	chr12	-	lncRNA
ENSG00000247077.8	0.12481	4.11788	6.49839	0.0111453	0.0547925	PGAM5	chr12	+	protein_coding
ENSG00000247081.8	-0.117946	0.251567	4.51026	0.0342654	0.108867	BAALC-AS1	chr8	-	lncRNA
ENSG00000247092.9	-0.0728619	1.19937	1.55363	0.213283	0.360332	SNHG10	chr14	-	lncRNA
ENSG00000247095.5	-0.0252684	2.36842	0.102804	0.748647	0.833538	MIR210HG	chr11	-	lncRNA
ENSG00000247121.8	0.00711726	-0.647583	0.0152754	0.901695	0.940359	ENSG00000247121	chr5	-	lncRNA
ENSG00000247134.8	0.183779	0.240449	4.25881	0.0396499	0.119496	ENSG00000247134	chr8	+	lncRNA
ENSG00000247137.9	0.0338241	0.500454	0.358828	0.549475	0.683716	ANKRD42-DT	chr11	-	lncRNA
ENSG00000247199.6	0.0789509	0.424156	1.35443	0.245154	0.395816	FBXO38-DT	chr5	-	lncRNA
ENSG00000247271.9	0.0362828	2.38769	0.300907	0.583601	0.712611	ZBED5-AS1	chr11	+	lncRNA
ENSG00000247287.3	-0.17029	0.69062	3.78542	0.0523554	0.142616	PRKCH-AS1	chr14	-	lncRNA
ENSG00000247315.4	-0.00831266	3.3507	0.0653975	0.798283	0.868981	ZCCHC3	chr20	+	protein_coding
ENSG00000247373.3	-0.0840562	0.17509	1.13932	0.286399	0.440597	TMED2-DT	chr12	-	lncRNA
ENSG00000247400.6	0.136737	1.07119	4.55609	0.0333697	0.107404	DNAJC3-DT	chr13	-	lncRNA
ENSG00000247516.8	-0.104013	2.73392	3.12353	0.0778821	0.184491	MIR4458HG	chr5	+	lncRNA
ENSG00000247556.6	0.150246	6.00184	9.30089	0.00243275	0.0222985	OIP5-AS1	chr15	+	lncRNA
ENSG00000247572.9	-0.17167	0.985363	7.51245	0.0063841	0.039537	CKMT2-AS1	chr5	-	lncRNA
ENSG00000247595.5	-0.169888	1.06194	5.8889	0.0156488	0.0667957	SPTY2D1OS	chr11	+	protein_coding
ENSG00000247596.10	-0.126572	5.00253	4.10812	0.0432975	0.126148	TWF2	chr3	-	protein_coding
ENSG00000247626.5	0.28933	2.07662	8.99664	0.00286272	0.0247423	MARS2	chr2	+	protein_coding
ENSG00000247627.2	-0.169303	4.34531	0.884608	0.347473	0.504116	MTND4P12	chr5	-	processed_pseudogene
ENSG00000247679.3	-0.128775	0.81015	4.92803	0.0269479	0.0940779	ENSG00000247679	chr5	+	lncRNA
ENSG00000247708.8	-0.000132814	1.07307	5.174e-06	0.998186	0.998708	STX18-AS1	chr4	+	lncRNA
ENSG00000247746.5	0.144848	0.282154	4.68908	0.0309069	0.102496	USP51	chrX	-	protein_coding
ENSG00000247774.9	-0.0234703	-0.151207	0.0696712	0.791943	0.86478	PCED1B-AS1	chr12	-	lncRNA
ENSG00000247796.3	0.0586184	0.96751	0.450321	0.502545	0.644712	MOCS2-DT	chr5	+	lncRNA
ENSG00000247809.11	-0.202619	1.0065	6.28171	0.0125691	0.0587255	NR2F2-AS1	chr15	-	lncRNA
ENSG00000247828.10	0.141372	4.21575	5.70982	0.0173025	0.0711924	TMEM161B-DT	chr5	+	lncRNA
ENSG00000247934.4	0.0590665	0.63117	0.451144	0.502155	0.644514	ENSG00000247934	chr12	-	lncRNA
ENSG00000247950.9	-0.096296	-0.431	1.68288	0.195241	0.339217	SEC24B-AS1	chr4	-	lncRNA
ENSG00000247982.7	-0.202788	1.15097	7.35294	0.00696506	0.0415082	LINC00926	chr15	+	lncRNA
ENSG00000248008.5	0.183747	1.63574	9.24544	0.0025059	0.0227509	NRAV	chr12	-	lncRNA
ENSG00000248019.3	0.114893	2.699	4.5583	0.0333272	0.107402	FAM13A-AS1	chr4	+	lncRNA
ENSG00000248049.8	-0.0646565	0.992264	1.74189	0.187605	0.330187	UBA6-DT	chr4	+	lncRNA
ENSG00000248079.4	0.249261	-0.284371	4.96795	0.02634	0.092722	DPH6-DT	chr15	+	lncRNA
ENSG00000248092.8	0.129271	4.69185	3.48343	0.0626701	0.159851	NNT-AS1	chr5	-	lncRNA
ENSG00000248144.6	-0.490418	1.55666	13.4393	0.000277411	0.00629144	ADH1C	chr4	-	protein_coding
ENSG00000248174.8	0.326689	-0.111952	8.76207	0.00324659	0.0262608	LINC02268	chr4	-	lncRNA
ENSG00000248275.3	0.0658756	3.32581	0.961817	0.327284	0.483641	TRIM52-AS1	chr5	+	lncRNA
ENSG00000248309.9	-0.0679255	0.196807	0.566825	0.451938	0.600151	MEF2C-AS1	chr5	+	lncRNA
ENSG00000248323.8	0.167237	1.63722	1.41313	0.235196	0.385801	LUCAT1	chr5	-	lncRNA
ENSG00000248333.9	0.0524224	4.75123	2.77216	0.0966486	0.212236	CDK11B	chr1	-	protein_coding
ENSG00000248429.5	0.151549	1.90532	3.39821	0.0659589	0.165092	GASK1B-AS1	chr4	+	lncRNA
ENSG00000248441.9	-0.186825	1.49994	5.73871	0.0170239	0.0706675	LETR1	chr15	-	lncRNA
ENSG00000248445.5	-0.0688008	0.240485	1.18153	0.277656	0.431069	SEMA6A-AS1	chr5	+	lncRNA
ENSG00000248449.2	0.164027	-0.406479	2.45802	0.117665	0.242137	PCDHGB8P	chr5	+	transcribed_unitary_pseudogene
ENSG00000248487.10	0.019894	1.93517	0.154682	0.694296	0.794518	ABHD14A	chr3	+	protein_coding
ENSG00000248489.4	-0.115133	1.8881	2.04073	0.153866	0.288532	CHD1-DT	chr5	+	lncRNA
ENSG00000248508.10	0.0260166	3.29532	0.170011	0.680309	0.784536	SRP14-DT	chr15	+	lncRNA
ENSG00000248527.1	-0.221776	12.3333	2.93639	0.0873285	0.198654	MTATP6P1	chr1	+	unprocessed_pseudogene
ENSG00000248538.10	-0.0857705	0.353531	1.09161	0.296705	0.451236	PPP1R3B-DT	chr8	+	lncRNA
ENSG00000248713.2	0.962359	4.6543	8.89088	0.00302971	0.0254383	C4orf54	chr4	-	protein_coding
ENSG00000248734.2	-0.161973	-0.741501	4.73571	0.0300891	0.100884	ENSG00000248734	chr5	+	lncRNA
ENSG00000248738.6	0.00844032	-0.127059	0.00339351	0.953574	0.972406	ENSG00000248738	chr8	+	lncRNA
ENSG00000248810.4	0.351372	0.87165	6.51851	0.0110218	0.0543909	LINC02432	chr4	-	lncRNA
ENSG00000248858.7	0.207002	-0.681252	7.27456	0.00727013	0.042466	FLJ46284	chr8	-	lncRNA
ENSG00000248866.1	0.22996	1.12323	5.6821	0.0175741	0.0718271	USP46-DT	chr4	+	lncRNA
ENSG00000248896.3	-0.137636	-0.449937	3.14611	0.0768193	0.182709	ENSG00000248896	chr8	+	lncRNA
ENSG00000248905.10	-0.0611302	1.1421	0.260256	0.610207	0.732498	FMN1	chr15	-	protein_coding
ENSG00000248923.1	0.0710967	0.430162	0.231127	0.630935	0.748569	MTND5P11	chr5	-	processed_pseudogene
ENSG00000248932.8	0.0669001	1.22351	1.52548	0.21747	0.365027	COPB2-DT	chr3	+	lncRNA
ENSG00000248994.2	0.070976	1.57645	0.785252	0.376038	0.530293	ENSG00000248994	chr5	+	lncRNA
ENSG00000249042.6	0.0102946	-0.550909	0.0299595	0.862664	0.913115	FAM151B-DT	chr5	-	lncRNA
ENSG00000249087.9	-0.104177	1.13797	2.23001	0.13609	0.266852	ZNF436-AS1	chr1	+	lncRNA
ENSG00000249096.7	-0.175587	1.00872	1.67806	0.19588	0.339989	LINC02362	chr4	-	lncRNA
ENSG00000249115.9	-0.0541465	2.92072	1.1853	0.276893	0.430435	HAUS5	chr19	+	protein_coding
ENSG00000249116.2	0.116284	2.31094	1.92801	0.165699	0.303792	IRX4-AS1	chr5	+	lncRNA
ENSG00000249119.1	0.261278	0.0422037	3.23134	0.0729468	0.176433	MTND6P4	chr5	+	processed_pseudogene
ENSG00000249145.5	0.154948	2.69328	2.43158	0.119652	0.245269	LINC02517	chr4	+	lncRNA
ENSG00000249242.8	-0.220854	3.60483	16.124	7.0063e-05	0.00252094	TMEM150C	chr4	-	protein_coding
ENSG00000249249.2	0.0209715	0.180303	0.0698583	0.791671	0.864637	TICAM2-AS1	chr5	+	lncRNA
ENSG00000249307.8	-0.366769	0.686461	7.26546	0.00730641	0.0425966	LINC01088	chr4	+	lncRNA
ENSG00000249348.2	0.0799245	0.593567	2.68795	0.101845	0.220341	UGDH-AS1	chr4	+	lncRNA
ENSG00000249353.2	0.0978524	0.0603553	1.38872	0.239276	0.389518	NPM1P27	chr5	-	processed_pseudogene
ENSG00000249437.8	-0.0449517	-0.513959	0.282567	0.595299	0.721775	NAIP	chr5	-	protein_coding
ENSG00000249464.8	0.728952	1.02361	28.6865	1.39241e-07	2.36678e-05	LINC01091	chr4	+	lncRNA
ENSG00000249471.8	0.00285264	0.640881	0.00453235	0.946356	0.969033	ZNF324B	chr19	+	protein_coding
ENSG00000249592.7	0.056123	2.18377	1.13414	0.287494	0.441397	PCGF3-AS1	chr4	-	lncRNA
ENSG00000249637.4	0.0444859	-0.739355	0.407448	0.523609	0.662491	ANKHD1-DT	chr5	-	lncRNA
ENSG00000249669.12	-0.163135	5.21359	4.22322	0.0404811	0.12119	CARMN	chr5	+	lncRNA
ENSG00000249673.9	-0.0461122	2.12296	2.08311	0.149668	0.28329	NOP14-AS1	chr4	+	lncRNA
ENSG00000249679.3	-0.0920119	1.82278	0.376616	0.539746	0.675588	ENSG00000249679	chr4	+	lncRNA
ENSG00000249740.4	-0.246724	-0.0885839	6.40875	0.011713	0.0565925	OSMR-DT	chr5	-	lncRNA
ENSG00000249751.4	-0.288684	0.688556	7.31098	0.0071267	0.0420579	ECSCR	chr5	-	protein_coding
ENSG00000249816.8	0.0379542	0.14461	0.0724017	0.788001	0.862107	LINC00964	chr8	+	lncRNA
ENSG00000249825.6	-0.338681	1.70938	9.10486	0.00270155	0.0237929	THBS4-AS1	chr5	-	lncRNA
ENSG00000249859.14	-0.233293	0.342191	2.27621	0.132111	0.261656	PVT1	chr8	+	lncRNA
ENSG00000249915.9	-0.00605411	2.50782	0.0340997	0.853582	0.90738	PDCD6	chr5	+	protein_coding
ENSG00000250007.8	0.193469	3.10182	1.67802	0.195886	0.339989	GJD2-DT	chr15	+	lncRNA
ENSG00000250012.2	0.0844375	0.271358	1.36992	0.242477	0.392697	SLC41A3-AS1	chr3	+	lncRNA
ENSG00000250041.3	-0.134945	-0.281336	0.908112	0.341154	0.497994	ENSG00000250041	chr11	-	lncRNA
ENSG00000250056.8	-0.0502798	0.805361	0.161456	0.68802	0.79013	LINC01018	chr5	+	lncRNA
ENSG00000250067.12	0.206867	3.1187	6.22859	0.012946	0.0598203	YJEFN3	chr19	+	protein_coding
ENSG00000250073.4	-0.169047	0.693014	4.65189	0.0315759	0.103993	ESAM-AS1	chr11	+	lncRNA
ENSG00000250091.3	0.201797	0.661708	9.98959	0.00168615	0.0181143	DNAH10OS	chr12	-	lncRNA
ENSG00000250116.2	-0.0589355	0.0338676	0.352735	0.552883	0.686749	RHOQ-AS1	chr2	-	lncRNA
ENSG00000250132.6	0.0326165	1.09535	0.185707	0.666731	0.774245	ENSG00000250132	chr12	-	lncRNA
ENSG00000250138.4	0.0383291	0.138499	0.0779532	0.780226	0.856663	ENSG00000250138	chr5	+	unprocessed_pseudogene
ENSG00000250159.7	0.21979	2.68104	6.9114	0.00887321	0.0475304	PKD2L2-DT	chr5	-	lncRNA
ENSG00000250251.7	0.130257	0.0459317	4.60437	0.0324528	0.105661	PKD1P6	chr16	-	transcribed_unprocessed_pseudogene
ENSG00000250303.6	-0.0111729	4.4015	0.0119353	0.913056	0.947428	LINC02762	chr11	+	lncRNA
ENSG00000250305.9	0.267532	4.09434	14.0974	0.000197577	0.00505439	TRMT9B	chr8	+	protein_coding
ENSG00000250312.8	0.0392566	1.51049	0.584711	0.444893	0.594408	ZNF718	chr4	+	protein_coding
ENSG00000250317.9	-0.0580293	3.80623	1.12277	0.289921	0.443521	SMIM20	chr4	+	protein_coding
ENSG00000250334.8	-0.324103	0.0707226	9.71572	0.00195019	0.0197838	LINC00989	chr4	+	lncRNA
ENSG00000250392.2	0.0955949	1.64056	0.774423	0.379346	0.533337	LINC02502	chr4	+	lncRNA
ENSG00000250397.2	-0.0424721	0.638655	0.276066	0.599563	0.725012	ENSG00000250397	chr11	-	lncRNA
ENSG00000250479.9	-0.00666218	7.15817	0.00893171	0.92475	0.95477	CHCHD10	chr22	-	protein_coding
ENSG00000250497.1	-0.0309059	2.49571	0.0306131	0.861189	0.912231	ENSG00000250497	chr4	-	lncRNA
ENSG00000250510.8	-0.182985	3.19659	4.56321	0.0332327	0.107234	GPR162	chr12	+	protein_coding
ENSG00000250519.7	-0.146169	0.269122	2.9105	0.0887303	0.200715	ENSG00000250519	chr11	+	lncRNA
ENSG00000250565.7	-0.0785467	1.1253	1.62704	0.202805	0.348095	ATP6V1E2	chr2	-	protein_coding
ENSG00000250571.7	-0.0438632	2.79622	0.833481	0.361782	0.517182	GLI4	chr8	+	protein_coding
ENSG00000250608.2	0.102504	0.726506	2.3119	0.129126	0.257612	NUDT16-DT	chr3	-	lncRNA
ENSG00000250708.3	0.602004	1.83764	15.9641	7.60046e-05	0.00266068	LINC02269	chr4	+	lncRNA
ENSG00000250722.6	-0.00527454	3.48406	0.00634735	0.936537	0.963186	SELENOP	chr5	-	protein_coding
ENSG00000250742.6	-0.285969	0.616453	9.82876	0.00183645	0.0191899	LINC02381	chr12	+	lncRNA
ENSG00000250786.4	0.0158713	2.59489	0.0822792	0.774371	0.852268	SNHG18	chr5	+	lncRNA
ENSG00000250802.7	0.0275033	0.139885	0.187739	0.665023	0.772998	ZBED3-AS1	chr5	+	lncRNA
ENSG00000250891.3	0.0890781	3.26591	0.355575	0.551289	0.685271	LINC02208	chr5	-	lncRNA
ENSG00000250899.3	0.199652	1.64427	3.49346	0.0622947	0.159309	ENSG00000250899	chr12	+	lncRNA
ENSG00000250903.11	-0.00316716	2.40317	0.00559196	0.940425	0.965221	GMDS-DT	chr6	+	lncRNA
ENSG00000250934.3	0.214293	-0.205309	4.26302	0.0395527	0.119462	ENSG00000250934	chr3	+	lncRNA
ENSG00000250938.8	-0.0230334	-0.502508	0.124148	0.724752	0.817705	MAD2L1-DT	chr4	+	lncRNA
ENSG00000250981.3	0.425985	0.380353	11.8322	0.00063929	0.0100823	MARCHF11-AS1	chr5	+	lncRNA
ENSG00000250986.1	-0.115954	0.047082	1.49009	0.222875	0.371428	LINC02600	chr4	-	lncRNA
ENSG00000251022.6	-0.14796	4.05877	4.99836	0.0258865	0.0918502	THAP9-AS1	chr4	-	lncRNA
ENSG00000251034.2	0.143652	0.617486	4.25502	0.0397375	0.119658	ENSG00000251034	chr8	-	lncRNA
ENSG00000251136.11	-0.082892	2.92152	2.45383	0.117978	0.242519	RIPK2-DT	chr8	-	lncRNA
ENSG00000251141.6	0.0696788	1.0618	1.314	0.252312	0.403541	MRPS30-DT	chr5	-	lncRNA
ENSG00000251192.8	0.0800209	0.750339	3.90573	0.0487636	0.136153	ZNF674	chrX	-	protein_coding
ENSG00000251209.10	0.351415	1.27963	8.45219	0.00383567	0.0290918	LINC00923	chr15	-	lncRNA
ENSG00000251247.13	-0.0745556	1.80246	2.15388	0.142945	0.275433	ZNF345	chr19	+	protein_coding
ENSG00000251279.3	-0.00474092	-0.573906	0.00532286	0.941874	0.966189	SMIM15-AS1	chr5	+	lncRNA
ENSG00000251286.2	0.0396977	-0.139852	0.0678357	0.79464	0.866767	ENSG00000251286	chr4	-	processed_pseudogene
ENSG00000251322.11	-0.147302	7.33493	3.82559	0.0511261	0.140493	SHANK3	chr22	+	protein_coding
ENSG00000251364.9	0.0160581	0.986314	0.0692288	0.79259	0.865039	SYT9-AS1	chr11	-	lncRNA
ENSG00000251369.10	0.0892915	2.97875	4.45682	0.0353416	0.110768	ZNF550	chr19	-	protein_coding
ENSG00000251411.1	-0.0828092	-0.414322	1.2225	0.269491	0.422821	ENSG00000251411	chr4	-	processed_pseudogene
ENSG00000251429.1	0.181393	0.518117	4.61306	0.0322905	0.105409	AIDAP2	chr4	+	transcribed_processed_pseudogene
ENSG00000251432.8	-0.0328308	0.913562	0.158101	0.69111	0.792192	LINC02615	chr4	+	lncRNA
ENSG00000251448.2	0.235419	-0.383974	2.82121	0.0937566	0.207958	ENSG00000251448	chr3	-	lncRNA
ENSG00000251562.10	0.0739158	2.98984	1.26632	0.261088	0.413642	MALAT1	chr11	+	lncRNA
ENSG00000251595.7	-0.147224	-0.309514	3.46395	0.0634061	0.160918	ABCA11P	chr4	-	transcribed_processed_pseudogene
ENSG00000251602.7	0.027333	0.0451854	0.0763734	0.782407	0.858012	MTA1-DT	chr14	-	lncRNA
ENSG00000251615.3	0.165178	2.91418	10.0008	0.0016762	0.018058	ENSG00000251615	chr4	-	lncRNA
ENSG00000251867.4	-0.0802047	0.0605275	1.38863	0.239292	0.389518	ENSG00000251867	chr8	-	lncRNA
ENSG00000253106.1	0.00289162	0.695913	0.00328202	0.954342	0.972723	ENSG00000253106	chr8	+	lncRNA
ENSG00000253159.3	0.109633	1.61179	2.88076	0.0903711	0.203023	PCDHGA12	chr5	+	protein_coding
ENSG00000253177.2	-0.115093	2.42411	1.12488	0.289468	0.44316	ENSG00000253177	chr8	+	lncRNA
ENSG00000253200.1	0.0476117	-0.405323	0.652053	0.419828	0.571451	ENSG00000253200	chr8	-	lncRNA
ENSG00000253210.4	-0.2267	1.33685	8.91716	0.00298731	0.0252684	DENND3-AS1	chr8	-	lncRNA
ENSG00000253250.3	0.0222773	2.32054	0.0338624	0.854087	0.907538	C8orf88	chr8	-	protein_coding
ENSG00000253251.3	0.106181	0.130625	5.23299	0.0226497	0.0841303	SHLD3	chr5	+	protein_coding
ENSG00000253276.5	-0.241166	2.57952	10.692	0.00116298	0.014488	CCDC71L	chr7	-	protein_coding
ENSG00000253304.2	-0.278799	1.50675	9.87841	0.00178865	0.0188061	TMEM200B	chr1	-	protein_coding
ENSG00000253305.3	0.0521546	1.54429	0.879646	0.348828	0.505338	PCDHGB6	chr5	+	protein_coding
ENSG00000253320.7	-0.0837403	0.98188	1.3391	0.247839	0.398847	MAILR	chr8	+	lncRNA
ENSG00000253341.1	0.189292	0.345894	6.60695	0.0104955	0.0528331	PCBP2P2	chr8	-	processed_pseudogene
ENSG00000253348.1	-0.0238066	-0.393752	0.0444154	0.833183	0.892955	ENSG00000253348	chr5	-	lncRNA
ENSG00000253352.10	-0.0166869	5.91192	0.297595	0.585679	0.714149	TUG1	chr22	+	protein_coding
ENSG00000253368.4	-0.0216337	3.51396	0.0981144	0.754257	0.837163	TRNP1	chr1	+	protein_coding
ENSG00000253369.4	0.229012	2.7572	1.99038	0.159028	0.295459	ENSG00000253369	chr8	-	lncRNA
ENSG00000253389.2	-0.0675332	-0.0581757	0.160393	0.688995	0.790666	ENSG00000253389	chr8	+	lncRNA
ENSG00000253476.1	-0.115234	-0.365831	2.49061	0.115266	0.239227	ENSG00000253476	chr8	-	lncRNA
ENSG00000253485.3	0.0427175	1.31241	0.492636	0.483135	0.627552	PCDHGA5	chr5	+	protein_coding
ENSG00000253537.3	0.0686999	0.870017	1.16202	0.281655	0.435316	PCDHGA7	chr5	+	protein_coding
ENSG00000253549.6	0.0534243	-0.170619	0.747521	0.387747	0.541465	CA3-AS1	chr8	-	lncRNA
ENSG00000253626.4	0.0649352	0.0921123	0.325385	0.568689	0.700636	EIF5AL1	chr10	+	protein_coding
ENSG00000253636.1	0.0603877	0.604939	0.88305	0.347898	0.504516	ENSG00000253636	chr8	+	lncRNA
ENSG00000253671.3	-0.0931352	-0.326153	0.755294	0.385292	0.539356	ENSG00000253671	chr8	+	lncRNA
ENSG00000253710.5	0.209158	1.26548	12.944	0.000358457	0.00716821	ALG11	chr13	+	protein_coding
ENSG00000253716.8	0.0815005	1.07406	2.1522	0.1431	0.275642	MINCR	chr8	-	lncRNA
ENSG00000253719.4	0.0885928	5.19904	5.05905	0.0250056	0.0897128	ATXN7L3B	chr12	+	protein_coding
ENSG00000253729.9	0.205879	5.73791	11.2887	0.000849748	0.0119261	PRKDC	chr8	-	protein_coding
ENSG00000253731.3	0.0601752	2.29668	0.880523	0.348588	0.505086	PCDHGA6	chr5	+	protein_coding
ENSG00000253738.3	0.0937716	4.37302	2.37958	0.12367	0.250138	OTUD6B-AS1	chr8	-	lncRNA
ENSG00000253767.3	0.13136	-0.51072	2.62204	0.106126	0.226541	PCDHGA8	chr5	+	protein_coding
ENSG00000253807.6	0.0849825	0.773575	0.235341	0.62784	0.746343	LINC01170	chr5	-	lncRNA
ENSG00000253819.3	0.18317	0.924351	2.0284	0.155113	0.290052	LINC01151	chr8	-	lncRNA
ENSG00000253842.2	0.211816	1.87254	2.49637	0.114848	0.238684	ENSG00000253842	chr8	-	lncRNA
ENSG00000253846.3	0.135674	0.417473	4.33612	0.0379055	0.116022	PCDHGA10	chr5	+	protein_coding
ENSG00000253854.1	-0.0143225	-0.514723	0.0538072	0.816677	0.882498	ENSG00000253854	chr8	+	lncRNA
ENSG00000253873.6	0.18744	0.957604	7.31053	0.00712847	0.0420579	PCDHGA11	chr5	+	protein_coding
ENSG00000253910.3	0.0892529	0.789245	1.46687	0.226508	0.375963	PCDHGB2	chr5	+	protein_coding
ENSG00000253948.4	0.0176433	-0.0129366	0.0914105	0.762539	0.843357	VPS13B-DT	chr8	-	lncRNA
ENSG00000253953.3	0.152272	0.0988617	6.68207	0.0100688	0.0514126	PCDHGB4	chr5	+	protein_coding
ENSG00000253982.3	-0.12818	2.71241	6.42315	0.0116199	0.0563127	CLN8-AS1	chr8	-	lncRNA
ENSG00000254002.4	0.465083	0.882691	10.9614	0.00100913	0.013282	ENSG00000254002	chr8	-	lncRNA
ENSG00000254004.7	0.0293345	2.98187	0.902936	0.342532	0.499224	ZNF260	chr19	-	protein_coding
ENSG00000254087.8	-0.0342701	2.67557	0.271698	0.602464	0.726739	LYN	chr8	+	protein_coding
ENSG00000254093.9	-0.0510851	1.30641	0.870314	0.351395	0.507614	PINX1	chr8	-	protein_coding
ENSG00000254109.6	-0.180744	-0.296634	7.6649	0.00587523	0.0379237	RBPMS-AS1	chr8	-	lncRNA
ENSG00000254122.3	0.0252876	1.61196	0.224547	0.635839	0.751996	PCDHGB7	chr5	+	protein_coding
ENSG00000254206.6	-0.0446777	0.862607	0.474117	0.491472	0.635227	NPIPB11	chr16	-	protein_coding
ENSG00000254245.3	0.227313	1.59523	9.176	0.00260066	0.0232253	PCDHGA3	chr5	+	protein_coding
ENSG00000254343.2	-0.282911	0.0433887	11.9107	0.000613612	0.00978836	ENSG00000254343	chr8	+	lncRNA
ENSG00000254415.4	0.243602	0.855808	3.97601	0.0467872	0.132432	SIGLEC14	chr19	-	protein_coding
ENSG00000254428.1	0.0698383	-0.429881	0.866612	0.35242	0.508855	ENSG00000254428	chr11	-	lncRNA
ENSG00000254453.2	-0.189824	-0.0414256	2.93339	0.0874899	0.198903	NAV2-AS2	chr11	-	lncRNA
ENSG00000254461.1	0.00392532	-0.716022	0.00325128	0.954556	0.972769	ENSG00000254461	chr11	-	lncRNA
ENSG00000254470.3	0.0193854	3.74778	0.289574	0.590774	0.718012	AP5B1	chr11	-	protein_coding
ENSG00000254473.2	0.144773	0.52722	2.80317	0.0948088	0.209599	UBQLN1-AS1	chr9	+	lncRNA
ENSG00000254505.11	-0.0675516	-0.437715	1.1589	0.282301	0.435963	CHMP4A	chr14	-	protein_coding
ENSG00000254528.7	-0.268371	0.128192	6.77077	0.00958785	0.0497372	FXYD6-AS1	chr11	+	lncRNA
ENSG00000254531.3	-0.231597	0.559724	15.6136	9.08657e-05	0.00302188	FLJ20021	chr4	+	lncRNA
ENSG00000254535.4	-0.0103412	0.407386	0.0109334	0.916772	0.94948	PABPC4L	chr4	-	protein_coding
ENSG00000254595.1	0.045253	-0.343747	0.679505	0.410217	0.563279	ENSG00000254595	chr11	-	processed_pseudogene
ENSG00000254612.2	0.188178	0.0150135	4.32585	0.0381325	0.116554	DNAJB6P1	chr11	-	processed_pseudogene
ENSG00000254614.2	0.122132	0.928409	1.785	0.182247	0.32415	CAPN1-AS1	chr11	-	lncRNA
ENSG00000254635.6	0.0446147	3.488	0.992098	0.319793	0.475288	WAC-AS1	chr10	-	lncRNA
ENSG00000254681.7	-0.0438887	0.945648	0.0895055	0.764952	0.845476	PKD1P5	chr16	-	transcribed_unprocessed_pseudogene
ENSG00000254682.2	-0.0267072	0.549125	0.124385	0.7245	0.817574	ENSG00000254682	chr11	+	lncRNA
ENSG00000254685.8	0.101423	2.77478	6.5331	0.0109332	0.0540965	FPGT	chr1	+	protein_coding
ENSG00000254703.4	-0.234658	-0.280463	7.065	0.00815496	0.0453658	SENCR	chr11	-	lncRNA
ENSG00000254810.2	-0.0344724	0.301156	0.175298	0.675655	0.781244	ENSG00000254810	chr11	-	lncRNA
ENSG00000254837.2	-0.022024	0.618039	0.110655	0.739562	0.827121	LIPT2-AS1	chr11	+	lncRNA
ENSG00000254858.10	0.130006	3.30324	5.54225	0.019014	0.0755287	MPV17L2	chr19	+	protein_coding
ENSG00000254860.7	0.196437	1.56034	6.76053	0.00964212	0.0499341	TMEM9B-AS1	chr11	+	lncRNA
ENSG00000254876.5	-0.156211	-0.194119	3.98638	0.0465027	0.132142	SUGT1P4-STRA6LP	chr9	+	lncRNA
ENSG00000254901.8	-0.0196881	3.03632	0.303519	0.581972	0.711103	BORCS8	chr19	-	protein_coding
ENSG00000254986.8	0.232698	3.05714	8.44608	0.00384833	0.02913	DPP3	chr11	+	protein_coding
ENSG00000254995.4	0.0317326	0.711755	0.113904	0.735908	0.824334	STX16-NPEPL1	chr20	+	protein_coding
ENSG00000254996.5	0.0816506	0.565827	2.61841	0.106367	0.226788	ANKHD1-EIF4EBP3	chr5	+	protein_coding
ENSG00000254999.4	-0.0276177	5.94964	1.29608	0.255568	0.407173	BRK1	chr3	+	protein_coding
ENSG00000255031.5	-0.144238	0.103215	2.35218	0.125847	0.253117	ENSG00000255031	chr11	+	lncRNA
ENSG00000255052.5	0.094931	-0.285123	1.21162	0.27163	0.424931	FAM66D	chr8	+	lncRNA
ENSG00000255112.3	-0.0564435	4.24072	0.872619	0.350758	0.507078	CHMP1B	chr18	+	protein_coding
ENSG00000255135.5	-0.0604447	2.43879	0.614288	0.433612	0.583699	EMSY-DT	chr11	-	lncRNA
ENSG00000255145.3	-0.11035	-0.727752	1.92919	0.16557	0.30368	STX17-DT	chr9	-	lncRNA
ENSG00000255150.2	-0.217838	-0.149522	5.02151	0.0255466	0.0909924	EID3	chr12	+	protein_coding
ENSG00000255176.1	0.00560311	0.0128064	0.00610696	0.937748	0.964071	ENSG00000255176	chr11	+	lncRNA
ENSG00000255182.2	0.0594049	0.492223	0.856966	0.355111	0.511149	ENSG00000255182	chr8	-	lncRNA
ENSG00000255197.7	0.067213	0.403024	0.667648	0.414328	0.566686	ENSG00000255197	chr11	-	lncRNA
ENSG00000255198.6	-0.122556	0.553319	2.80313	0.0948114	0.209599	SNHG9	chr16	+	lncRNA
ENSG00000255200.1	0.109875	0.470202	1.88143	0.170891	0.310228	PGAM1P8	chr11	-	transcribed_processed_pseudogene
ENSG00000255248.11	-0.0282749	4.73953	0.238631	0.625447	0.74425	MIR100HG	chr11	-	lncRNA
ENSG00000255284.4	-0.0777431	1.68607	1.28931	0.25681	0.408744	GATD1-DT	chr11	+	lncRNA
ENSG00000255302.5	0.167653	6.9317	5.93323	0.0152653	0.0658939	EID1	chr15	+	protein_coding
ENSG00000255310.2	0.0294293	0.0733345	0.228883	0.632598	0.749902	ENSG00000255310	chr8	-	lncRNA
ENSG00000255362.1	-0.0707973	-0.563262	0.520042	0.471218	0.616838	LINC02761	chr11	-	lncRNA
ENSG00000255366.1	0.161695	-0.673077	2.89381	0.0896472	0.202007	ENSG00000255366	chr8	+	lncRNA
ENSG00000255389.1	-0.228626	0.633426	5.70166	0.017382	0.071366	ENSG00000255389	chr6	+	lncRNA
ENSG00000255399.6	0.12985	2.97447	1.73622	0.188324	0.331032	TBX5-AS1	chr12	+	lncRNA
ENSG00000255423.1	-0.00612254	0.0223924	0.00735261	0.931707	0.959722	EBLN2	chr3	+	protein_coding
ENSG00000255468.7	0.160679	0.193862	4.7949	0.0290835	0.0986231	B4GAT1-DT	chr11	+	lncRNA
ENSG00000255471.1	-0.140562	0.336809	3.77947	0.0525405	0.142851	PRSS23-AS1	chr11	-	lncRNA
ENSG00000255517.8	-0.0225429	-0.46835	0.209068	0.647731	0.759861	DPP3-DT	chr11	-	lncRNA
ENSG00000255529.9	-0.0147588	3.90665	0.138016	0.710446	0.806492	POLR2M	chr15	+	protein_coding
ENSG00000255561.7	0.0861594	-0.707008	2.30923	0.129346	0.257917	FDXACB1	chr11	-	protein_coding
ENSG00000255571.10	-0.317373	-0.252647	9.26458	0.0024804	0.0225864	MIR9-3HG	chr15	+	lncRNA
ENSG00000255690.3	-0.574078	2.84282	10.9988	0.000989493	0.0131589	TRIL	chr7	-	protein_coding
ENSG00000255717.9	-0.141405	4.09999	4.10506	0.043375	0.126303	SNHG1	chr11	-	lncRNA
ENSG00000255837.2	-0.102322	-0.030011	1.68733	0.194654	0.338657	TAS2R20	chr12	-	protein_coding
ENSG00000255857.8	-0.132709	0.692816	3.52951	0.0609652	0.157512	PXN-AS1	chr12	+	lncRNA
ENSG00000255874.4	0.0398948	0.435197	0.264189	0.607522	0.730823	PRECSIT	chr13	-	lncRNA
ENSG00000255920.4	0.0823494	0.154468	1.35535	0.244994	0.395712	CCND2-AS1	chr12	-	lncRNA
ENSG00000256043.5	-0.22233	3.84287	9.43054	0.00227009	0.0214767	CTSO	chr4	-	protein_coding
ENSG00000256053.9	-0.00949007	3.18878	0.0662488	0.797003	0.868353	COA8	chr14	+	protein_coding
ENSG00000256060.3	-0.116306	1.2766	5.38629	0.0207649	0.0795146	TRAPPC2B	chr19	+	protein_coding
ENSG00000256073.4	-0.0943086	1.71597	1.99228	0.158829	0.295233	URB1-AS1	chr21	+	lncRNA
ENSG00000256087.7	-0.00207492	2.91062	0.00292269	0.956911	0.974157	ZNF432	chr19	-	protein_coding
ENSG00000256223.6	0.0115517	2.62277	0.0497695	0.823571	0.886759	ZNF10	chr12	+	protein_coding
ENSG00000256229.8	0.0307765	0.597496	0.376747	0.539676	0.675588	ZNF486	chr19	+	protein_coding
ENSG00000256235.3	-0.173743	4.78422	6.92754	0.00879481	0.047341	SMIM3	chr5	+	protein_coding
ENSG00000256269.11	0.149795	3.50613	6.17235	0.0133578	0.0609968	HMBS	chr11	+	protein_coding
ENSG00000256294.8	0.0737241	1.6799	3.52218	0.0612332	0.157781	ZNF225	chr19	+	protein_coding
ENSG00000256433.3	-0.120438	0.101259	2.14698	0.143585	0.276193	ENSG00000256433	chr12	+	lncRNA
ENSG00000256443.1	-0.144639	-0.349514	1.56037	0.212294	0.359177	ENSG00000256443	chr11	-	lncRNA
ENSG00000256525.8	-0.0138398	3.10814	0.172658	0.677968	0.782691	POLG2	chr17	-	protein_coding
ENSG00000256537.5	0.0447561	4.36421	0.68939	0.406835	0.560144	SMIM10L1	chr12	+	protein_coding
ENSG00000256540.2	-0.226554	0.930517	5.45882	0.0199306	0.0775232	IQSEC3-AS1	chr12	-	lncRNA
ENSG00000256628.4	-0.00297045	0.514603	0.00411403	0.948888	0.969907	ZBTB11-AS1	chr3	+	lncRNA
ENSG00000256683.7	0.0729565	2.11923	4.79077	0.0291525	0.0987325	ZNF350	chr19	-	protein_coding
ENSG00000256694.1	-0.321359	1.00714	9.13013	0.00266525	0.0235955	ENSG00000256694	chr12	-	lncRNA
ENSG00000256751.6	0.183709	1.82027	3.80999	0.0515997	0.14124	PLBD1-AS1	chr12	+	lncRNA
ENSG00000256771.5	0.0719906	1.82786	2.41619	0.120826	0.246534	ZNF253	chr19	+	protein_coding
ENSG00000257017.10	-0.612356	1.81984	9.80483	0.00185995	0.0192514	HP	chr16	+	protein_coding
ENSG00000257027.1	-0.147743	-0.275929	4.80379	0.0289355	0.0982368	ENSG00000257027	chr12	+	lncRNA
ENSG00000257093.7	0.0176388	4.20448	0.213256	0.644462	0.757609	DENND11	chr7	-	protein_coding
ENSG00000257103.9	0.069816	5.50422	7.91124	0.00513908	0.0347712	LSM14A	chr19	+	protein_coding
ENSG00000257135.8	0.00492385	-0.479851	0.00450304	0.94653	0.969045	ODC1-DT	chr2	+	lncRNA
ENSG00000257176.3	0.618096	2.67339	31.7062	3.25251e-08	6.81602e-06	ENSG00000257176	chr12	-	lncRNA
ENSG00000257218.6	0.0312237	2.22911	0.846199	0.358148	0.513973	GATC	chr12	+	protein_coding
ENSG00000257252.7	0.164983	0.551423	3.36199	0.0674119	0.167359	ENSG00000257252	chr12	-	lncRNA
ENSG00000257259.3	-1.91511	1.10593	116.939	2.93911e-24	2.49792e-21	LINC02388	chr12	-	lncRNA
ENSG00000257261.7	0.0245823	0.614627	0.125989	0.722803	0.816107	SLC38A4-AS1	chr12	+	lncRNA
ENSG00000257267.5	0.0138977	4.32262	0.0983203	0.754008	0.837099	ZNF271P	chr18	+	transcribed_unitary_pseudogene
ENSG00000257270.1	-0.0714184	0.418873	1.039	0.30863	0.463111	ENSG00000257270	chr14	-	lncRNA
ENSG00000257285.7	-0.0743044	-0.391079	1.11272	0.292087	0.445898	PRMT5-DT	chr14	+	lncRNA
ENSG00000257303.4	0.074082	-0.412219	1.58253	0.209083	0.355749	CNPY2-AS1	chr12	+	lncRNA
ENSG00000257335.8	0.0169516	0.200952	0.0155285	0.900888	0.939774	MGAM	chr7	+	protein_coding
ENSG00000257337.9	-0.0726505	2.66706	1.45765	0.227972	0.377511	TNS2-AS1	chr12	-	lncRNA
ENSG00000257354.2	-0.0691877	2.05893	1.27021	0.260359	0.413043	MIRLET7IHG	chr12	+	lncRNA
ENSG00000257365.8	0.00729023	2.21717	0.0311325	0.860029	0.911327	FNTB	chr14	+	protein_coding
ENSG00000257511.1	-0.127067	0.200342	5.54579	0.018976	0.0754405	ENSG00000257511	chr12	-	processed_pseudogene
ENSG00000257621.9	-0.0820624	4.77695	3.66106	0.0563654	0.149519	PSMA3-AS1	chr14	-	lncRNA
ENSG00000257698.3	0.128866	2.28326	6.32655	0.0122598	0.0578995	GIHCG	chr12	-	lncRNA
ENSG00000257702.5	-0.138096	1.16263	3.47225	0.0630913	0.160276	LBX2-AS1	chr2	+	lncRNA
ENSG00000257704.4	-0.197298	3.18863	6.99225	0.00848738	0.0464378	INAFM1	chr19	+	protein_coding
ENSG00000257727.6	0.0195131	0.385787	0.175205	0.675737	0.781244	CNPY2	chr12	-	protein_coding
ENSG00000257815.9	-0.108958	0.0713926	2.24103	0.135129	0.265809	PRANCR	chr12	-	lncRNA
ENSG00000257923.12	0.145401	6.46217	6.37659	0.0119239	0.0570876	CUX1	chr7	+	protein_coding
ENSG00000258056.3	-0.0607077	2.84994	0.573985	0.449097	0.597936	CD63-AS1	chr12	+	lncRNA
ENSG00000258057.6	0.123442	0.151267	2.98337	0.0848459	0.195007	BCDIN3D-AS1	chr12	+	lncRNA
ENSG00000258168.6	-0.332501	1.66422	9.78771	0.00187696	0.019375	ENSG00000258168	chr12	+	lncRNA
ENSG00000258289.10	0.11456	4.57353	2.31486	0.128881	0.257392	CHURC1	chr14	+	protein_coding
ENSG00000258311.5	0.11557	1.51277	1.41033	0.23566	0.386195	ENSG00000258311	chr12	+	protein_coding
ENSG00000258366.12	0.0834676	-0.12945	1.78276	0.18252	0.324523	RTEL1	chr20	+	protein_coding
ENSG00000258405.11	-0.0367541	0.558125	0.408875	0.522883	0.661955	ZNF578	chr19	+	protein_coding
ENSG00000258424.1	0.000407636	0.134374	3.36982e-05	0.995371	0.997386	ENSG00000258424	chr14	-	lncRNA
ENSG00000258441.1	0.084757	3.224	2.74195	0.0984787	0.215157	LINC00641	chr14	-	lncRNA
ENSG00000258469.1	-0.291129	-0.0335319	2.73203	0.0990881	0.215964	CHMP4BP1	chr14	+	processed_pseudogene
ENSG00000258484.4	-0.360931	0.0985587	12.3137	0.000497338	0.00871509	SPESP1	chr15	+	protein_coding
ENSG00000258498.10	-0.397187	2.12678	6.42204	0.011627	0.0563236	DIO3OS	chr14	-	lncRNA
ENSG00000258521.1	-0.364363	-0.248203	8.61342	0.00351667	0.0276597	ENSG00000258521	chr14	+	lncRNA
ENSG00000258559.2	-0.0146666	0.203543	0.0559905	0.813062	0.879897	ENSG00000258559	chr14	-	lncRNA
ENSG00000258634.3	-0.000250574	1.56312	3.12773e-05	0.99554	0.997431	ENSG00000258634	chr1	+	lncRNA
ENSG00000258655.2	0.0889924	1.42514	1.08755	0.297603	0.451996	ARHGAP5-AS1	chr14	-	lncRNA
ENSG00000258667.3	0.0765204	3.33244	0.789845	0.374646	0.529063	HIF1A-AS3	chr14	-	lncRNA
ENSG00000258676.5	0.415085	1.24824	4.98022	0.026156	0.0923885	ENSG00000258676	chr15	+	lncRNA
ENSG00000258682.1	-0.0646728	0.0634114	1.38261	0.240311	0.390391	ENSG00000258682	chr14	+	lncRNA
ENSG00000258708.1	0.0133586	-0.243047	0.0304151	0.861634	0.912515	SLC25A21-AS1	chr14	+	lncRNA
ENSG00000258728.2	-0.125183	-0.143874	2.95843	0.0861541	0.196831	ENSG00000258728	chr9	+	protein_coding
ENSG00000258768.2	0.112806	-0.663477	2.56851	0.109748	0.231704	ENSG00000258768	chr14	-	lncRNA
ENSG00000258819.2	0.018416	0.684127	0.0368671	0.847827	0.903522	LINC02289	chr14	-	lncRNA
ENSG00000258839.4	0.0952593	1.12588	1.92287	0.166263	0.304507	MC1R	chr16	+	protein_coding
ENSG00000258890.8	-0.0617076	4.30081	1.91059	0.167619	0.306287	CEP95	chr17	+	protein_coding
ENSG00000258920.1	0.0289489	0.400237	0.218872	0.640139	0.754922	FOXN3-AS1	chr14	+	lncRNA
ENSG00000258926.2	-0.0472835	-0.357164	0.389937	0.532665	0.669794	ENSG00000258926	chr14	-	lncRNA
ENSG00000258987.2	0.314058	1.34213	3.8552	0.0502394	0.138758	ENSG00000258987	chr14	+	lncRNA
ENSG00000259030.8	0.216593	2.11666	3.48475	0.0626206	0.159851	FPGT-TNNI3K	chr1	+	protein_coding
ENSG00000259065.3	-0.171483	1.91724	4.04251	0.0449949	0.129556	MIDEAS-AS1	chr14	+	lncRNA
ENSG00000259070.9	-0.1455	1.58409	1.90731	0.167984	0.306697	LINC00639	chr14	-	lncRNA
ENSG00000259134.7	-0.107492	1.00205	1.20564	0.272815	0.426261	LINC00924	chr15	+	lncRNA
ENSG00000259207.10	-0.234587	3.05002	4.1707	0.0417415	0.123513	ITGB3	chr17	+	protein_coding
ENSG00000259250.1	-0.0612914	-0.410763	0.63172	0.427166	0.57789	ENSG00000259250	chr15	+	lncRNA
ENSG00000259275.5	-0.205531	-0.35529	4.88978	0.0275441	0.0954108	ENSG00000259275	chr15	+	lncRNA
ENSG00000259291.2	0.0302696	5.41673	0.12938	0.719253	0.81318	ZNF710-AS1	chr15	-	lncRNA
ENSG00000259319.2	0.0886418	2.69281	0.497406	0.481026	0.625863	JDP2-AS1	chr14	-	lncRNA
ENSG00000259330.3	0.176335	4.6964	9.61061	0.00206239	0.0204277	INAFM2	chr15	+	protein_coding
ENSG00000259341.2	-0.0952502	0.257204	0.619494	0.431671	0.582081	ENSG00000259341	chr15	-	lncRNA
ENSG00000259363.6	-0.0464026	0.890153	0.39071	0.53226	0.669682	ENSG00000259363	chr15	+	lncRNA
ENSG00000259366.3	0.0786791	0.959475	2.01799	0.156173	0.291535	ENSG00000259366	chr8	+	lncRNA
ENSG00000259370.2	0.327878	2.4344	6.91615	0.00885007	0.0474876	ENSG00000259370	chr15	-	lncRNA
ENSG00000259417.3	0.382135	2.81512	8.15652	0.00449963	0.0321125	CTXND1	chr15	-	protein_coding
ENSG00000259431.6	0.0906649	1.24112	1.77721	0.183202	0.325305	THTPA	chr14	+	protein_coding
ENSG00000259448.3	-0.0566294	0.122974	0.582088	0.445916	0.595205	LINC02352	chr15	+	lncRNA
ENSG00000259456.4	0.0163994	-0.264804	0.122126	0.94253	0.966495	ADNP-AS1	chr20	+	lncRNA
ENSG00000259494.2	0.0238737	1.63925	0.151933	0.696889	0.796251	MRPL46	chr15	-	protein_coding
ENSG00000259498.1	0.180411	0.315251	3.24789	0.0722194	0.175248	TPM1-AS	chr15	-	lncRNA
ENSG00000259520.6	-0.00539724	-0.087832	0.00161939	0.967919	0.981001	SLC28A2-AS1	chr15	-	lncRNA
ENSG00000259523.1	0.12779	-0.468719	2.44873	0.11836	0.243108	ENSG00000259523	chr15	+	lncRNA
ENSG00000259556.2	-0.13114	0.377438	1.7049	0.19235	0.336332	ENSG00000259556	chr15	-	unprocessed_pseudogene
ENSG00000259562.2	-0.0224221	-0.427994	0.136703	0.711764	0.807218	ENSG00000259562	chr15	-	transcribed_processed_pseudogene
ENSG00000259642.2	0.0216647	0.684504	0.141551	0.706931	0.803524	ST20-AS1	chr15	+	lncRNA
ENSG00000259664.3	0.174625	-0.483909	2.18887	0.139747	0.27172	LINC02254	chr15	-	lncRNA
ENSG00000259673.6	-0.0702772	1.53389	1.85594	0.173811	0.314	IQCH-AS1	chr15	-	lncRNA
ENSG00000259683.1	-0.0813262	1.22	0.736817	0.391163	0.544992	ENSG00000259683	chr15	+	unprocessed_pseudogene
ENSG00000259768.8	0.0318174	-0.152217	0.224363	0.635977	0.752101	ZFHX3-AS1	chr16	+	lncRNA
ENSG00000259781.1	0.0664428	1.71951	1.24999	0.264181	0.41716	HMGB1P6	chr15	-	processed_pseudogene
ENSG00000259802.3	-0.143717	0.357223	3.20172	0.074268	0.17836	ENSG00000259802	chr5	-	lncRNA
ENSG00000259820.1	0.0572188	3.71859	0.666299	0.414799	0.567072	MIR30DHG	chr8	-	lncRNA
ENSG00000259828.1	0.200096	2.22657	3.31307	0.0694295	0.170651	ENSG00000259828	chr6	+	lncRNA
ENSG00000259863.1	-0.00321111	-0.56741	0.00108344	0.973757	0.984309	SH3RF3-AS1	chr2	-	lncRNA
ENSG00000259865.1	-0.189758	2.1937	3.9779	0.0467353	0.132432	ENSG00000259865	chr1	-	lncRNA
ENSG00000259877.3	0.00215013	1.27491	0.00129212	0.971342	0.983269	ZNF778-DT	chr16	-	lncRNA
ENSG00000259881.1	-0.224253	0.553409	5.16375	0.0235585	0.0864056	ENSG00000259881	chr16	+	lncRNA
ENSG00000259884.1	-0.332105	2.11571	2.2747	0.132239	0.261773	NR4A1AS	chr12	-	lncRNA
ENSG00000259891.1	-0.139896	1.13354	5.92897	0.0153017	0.0659396	ENSG00000259891	chr8	-	lncRNA
ENSG00000259916.2	0.269163	2.25412	7.20071	0.00757011	0.0433736	AQP7B	chr2	+	protein_coding
ENSG00000259943.2	0.0256258	1.98359	0.24487	0.620964	0.740241	ZMPSTE24-DT	chr1	-	lncRNA
ENSG00000259953.2	-0.228644	1.20012	10.5403	0.00125988	0.0152361	LINC02977	chr9	-	lncRNA
ENSG00000259956.2	0.0841119	4.42979	6.53298	0.0109339	0.0540965	RBM15B	chr3	+	protein_coding
ENSG00000259959.1	0.103329	0.633559	2.94966	0.0866195	0.197453	ENSG00000259959	chr4	-	lncRNA
ENSG00000259969.1	-0.0524737	0.810003	0.583666	0.4453	0.594802	ENSG00000259969	chr14	-	lncRNA
ENSG00000259972.3	-0.0433871	2.64568	0.539082	0.463216	0.609751	ENSG00000259972	chr16	-	lncRNA
ENSG00000259994.1	0.00568135	-0.0101418	0.00871408	0.92567	0.955407	ENSG00000259994	chr10	-	lncRNA
ENSG00000260000.3	0.159112	0.143161	4.02668	0.0454149	0.130373	ENSG00000260000	chr6	+	lncRNA
ENSG00000260001.7	-0.0482897	-0.39663	0.193077	0.66059	0.769313	TGFBR3L	chr19	+	protein_coding
ENSG00000260005.6	0.0507822	-0.325125	0.546656	0.460093	0.607081	ENSG00000260005	chr17	+	lncRNA
ENSG00000260007.3	-0.176612	-0.379284	7.69535	0.00577865	0.0375162	ENSG00000260007	chr15	-	protein_coding
ENSG00000260018.2	-0.259351	-0.500445	7.0851	0.00806551	0.0451205	MBTPS1-DT	chr16	+	lncRNA
ENSG00000260025.2	-0.137221	0.777275	2.95481	0.0863458	0.197038	CRIM1-DT	chr2	-	lncRNA
ENSG00000260032.2	0.0205686	7.34619	0.233346	0.629301	0.7475	NORAD	chr20	-	lncRNA
ENSG00000260051.1	0.11881	-0.304957	4.04529	0.0449216	0.129443	ENSG00000260051	chr16	+	lncRNA
ENSG00000260077.1	-0.145184	1.92775	6.72407	0.00983802	0.0506741	ENSG00000260077	chr2	-	lncRNA
ENSG00000260083.3	-0.084618	-0.465685	2.53628	0.111995	0.235021	MIR762HG	chr16	+	lncRNA
ENSG00000260139.7	-0.210699	0.760952	2.87423	0.0907356	0.20347	CSPG4P13	chr15	+	transcribed_unprocessed_pseudogene
ENSG00000260160.1	-0.168881	-0.35432	2.69146	0.101622	0.220045	ENSG00000260160	chr19	-	lncRNA
ENSG00000260186.5	0.193819	1.77425	1.54194	0.21501	0.362448	LINC02137	chr16	+	lncRNA
ENSG00000260193.1	-0.101487	-0.285195	1.39276	0.238596	0.388798	LINC02846	chr9	-	lncRNA
ENSG00000260196.1	-0.133929	0.188967	1.82755	0.177132	0.317859	ENSG00000260196	chr11	+	lncRNA
ENSG00000260197.1	-7.25921	0.170463	3137.71	4.34062e-199	6.03662e-196	ENSG00000260197	chrY	-	lncRNA
ENSG00000260219.4	-0.104536	-0.707265	4.4276	0.0359451	0.112058	CD2BP2-DT	chr16	+	lncRNA
ENSG00000260230.5	0.198762	5.61576e-05	2.21983	0.136985	0.268082	FRRS1L	chr9	-	protein_coding
ENSG00000260231.2	-0.016421	2.36379	0.0708814	0.790186	0.863608	KDM7A-DT	chr7	+	lncRNA
ENSG00000260233.4	-0.0479943	0.0377425	0.707563	0.400724	0.554325	ZNRD2-DT	chr11	-	lncRNA
ENSG00000260257.2	-0.161914	2.12035	4.34783	0.0376485	0.115397	ENSG00000260257	chr20	+	lncRNA
ENSG00000260260.3	-0.122947	0.925629	2.93474	0.0874173	0.198768	SNHG19	chr16	-	lncRNA
ENSG00000260267.1	-0.0379314	0.167446	0.443497	0.505798	0.647447	ENSG00000260267	chr16	-	lncRNA
ENSG00000260279.4	0.315479	-0.154324	14.5575	0.000155982	0.00439883	ENSG00000260279	chr16	+	lncRNA
ENSG00000260285.1	-0.0348445	1.01464	0.205211	0.650777	0.761829	TRMT61A-DT	chr14	-	lncRNA
ENSG00000260296.1	-0.0620133	0.0279399	0.730704	0.393134	0.546931	ENSG00000260296	chr4	+	lncRNA
ENSG00000260314.3	0.229762	2.89877	3.25821	0.0717696	0.174668	MRC1	chr10	+	protein_coding
ENSG00000260317.1	-0.133545	-0.128572	2.73368	0.0989863	0.215865	LINC02986	chr8	+	lncRNA
ENSG00000260329.2	0.0744986	1.02037	1.30567	0.25382	0.405205	TMEM263-DT	chr12	-	lncRNA
ENSG00000260398.1	0.149042	2.60856	1.32421	0.250481	0.401682	ENSG00000260398	chr8	+	lncRNA
ENSG00000260428.3	0.132155	1.85089	2.71882	0.0999056	0.217275	SCX	chr8	+	protein_coding
ENSG00000260448.7	0.0675718	-0.00500132	0.627655	0.428656	0.579189	LCMT1-AS1	chr16	-	lncRNA
ENSG00000260484.1	0.107102	0.805858	0.417707	0.51843	0.658497	ENSG00000260484	chr8	-	lncRNA
ENSG00000260492.3	0.159859	0.107764	1.76059	0.185259	0.327493	CISTR	chr12	-	lncRNA
ENSG00000260563.3	-0.0979328	1.49379	1.81027	0.179189	0.320509	ENSG00000260563	chr17	+	lncRNA
ENSG00000260565.9	0.0329372	3.91158	0.405397	0.524655	0.663321	ERVK13-1	chr16	-	lncRNA
ENSG00000260572.1	0.00404669	-0.245251	0.00358625	0.952275	0.971935	PPM1L-DT	chr3	-	lncRNA
ENSG00000260604.3	0.267963	2.69738	1.71002	0.191684	0.335475	ENSG00000260604	chr6	-	lncRNA
ENSG00000260630.9	0.117997	1.5932	3.41765	0.0651928	0.163763	SNAI3-AS1	chr16	+	lncRNA
ENSG00000260653.6	0.198366	1.72766	1.97277	0.160879	0.297562	MIR3147HG	chr7	+	lncRNA
ENSG00000260658.7	-0.0267076	-0.768225	0.0542726	0.8159	0.881778	ENSG00000260658	chr16	-	lncRNA
ENSG00000260708.2	-0.164395	0.913888	4.88914	0.0275543	0.0954108	TBC1D22A-DT	chr22	-	lncRNA
ENSG00000260711.2	-0.284402	0.407722	4.96567	0.0263743	0.0927952	ENSG00000260711	chr14	-	lncRNA
ENSG00000260751.2	-0.0148947	-0.0674555	0.0668343	0.796127	0.867894	ENSG00000260751	chr16	+	lncRNA
ENSG00000260793.4	-0.119669	0.974973	3.43467	0.0645295	0.162739	ENSG00000260793	chr17	+	lncRNA
ENSG00000260804.3	0.167527	2.31304	6.48886	0.0112043	0.0549368	LINC01963	chr2	+	lncRNA
ENSG00000260805.3	-0.0619875	-0.408251	0.659152	0.417311	0.569037	ENSG00000260805	chr1	-	lncRNA
ENSG00000260807.7	-0.270476	2.89739	4.83822	0.0283698	0.0970051	CEROX1	chr16	-	lncRNA
ENSG00000260852.1	0.139688	0.161288	2.92181	0.088115	0.19976	FBXL19-AS1	chr16	-	lncRNA
ENSG00000260853.2	0.0459393	0.980972	1.12677	0.289065	0.442832	NFATC2IP-AS1	chr16	-	lncRNA
ENSG00000260855.1	0.189448	0.21645	6.08875	0.013995	0.0626868	ENSG00000260855	chr1	+	lncRNA
ENSG00000260884.1	0.184669	-0.718804	7.19066	0.00761192	0.0435642	ENSG00000260884	chr16	+	lncRNA
ENSG00000260911.2	-0.00402521	-0.553254	0.00164367	0.96768	0.980947	ENSG00000260911	chr16	+	lncRNA
ENSG00000260912.1	-0.33345	2.50967	8.48586	0.0037667	0.0288548	ENSG00000260912	chr9	+	lncRNA
ENSG00000260916.8	-0.0170799	2.99893	0.241163	0.623619	0.742711	CCPG1	chr15	-	protein_coding
ENSG00000260917.1	0.0932408	2.59752	3.13282	0.0774432	0.183679	ENSG00000260917	chr10	+	lncRNA
ENSG00000260918.1	0.31445	0.785053	7.18933	0.00761746	0.0435746	ENSG00000260918	chr4	+	lncRNA
ENSG00000260941.1	0.194193	-0.15449	5.76197	0.016803	0.0700607	LINC00622	chr1	-	lncRNA
ENSG00000260942.1	-0.00580122	1.14363	0.00650672	0.935747	0.962615	CAPN10-DT	chr2	-	lncRNA
ENSG00000260948.1	0.0572822	-0.634109	0.82636	0.363839	0.518975	ENSG00000260948	chr1	-	lncRNA
ENSG00000261087.1	-0.0476501	2.55585	0.395497	0.52976	0.667787	ZNNT1	chr8	-	lncRNA
ENSG00000261094.2	-0.0568951	0.59942	0.76791	0.381356	0.535375	ENSG00000261094	chr9	+	lncRNA
ENSG00000261098.1	-0.0364188	0.216023	0.322077	0.57066	0.702442	ENSG00000261098	chr11	-	lncRNA
ENSG00000261115.7	0.463443	5.54227	11.6088	0.000718517	0.0107501	TMEM178B	chr7	+	protein_coding
ENSG00000261136.1	-0.00780371	-0.636467	0.00719211	0.932455	0.960207	ENSG00000261136	chr15	+	lncRNA
ENSG00000261167.1	0.100242	0.238918	2.29671	0.130387	0.259485	ENSG00000261167	chr3	-	lncRNA
ENSG00000261168.1	0.0834343	1.42975	1.24097	0.26591	0.419025	ENSG00000261168	chr1	-	lncRNA
ENSG00000261175.6	-0.14949	-0.0158925	1.20789	0.272368	0.42578	LINC02188	chr16	+	lncRNA
ENSG00000261188.3	0.0347776	0.515573	0.266619	0.605876	0.729186	TFIP11-DT	chr22	+	lncRNA
ENSG00000261189.3	0.172974	2.20574	3.41358	0.0653523	0.164002	DSP-AS1	chr6	-	lncRNA
ENSG00000261211.2	0.209983	-0.0233497	8.44398	0.00385268	0.0291334	ENSG00000261211	chr6	-	lncRNA
ENSG00000261220.3	0.0373217	0.999625	0.284062	0.594328	0.72096	ST3GAL1-DT	chr8	+	lncRNA
ENSG00000261221.4	0.109562	4.50772	7.19676	0.00758653	0.0434514	ZNF865	chr19	+	protein_coding
ENSG00000261236.8	0.114374	4.6777	4.18458	0.0414043	0.12284	BOP1	chr8	-	protein_coding
ENSG00000261253.2	0.184334	-0.149985	1.54548	0.214485	0.361883	ENSG00000261253	chr16	+	lncRNA
ENSG00000261324.2	-0.101135	0.661963	2.68381	0.102108	0.220615	ENSG00000261324	chr12	-	lncRNA
ENSG00000261326.4	-0.163363	2.61196	4.02339	0.0455026	0.130527	LINC01355	chr1	-	lncRNA
ENSG00000261338.2	-0.03264	-0.291537	0.288804	0.591267	0.718329	ENSG00000261338	chr2	+	lncRNA
ENSG00000261342.1	0.246373	-0.209672	7.47273	0.00652394	0.0400266	ENSG00000261342	chr19	-	lncRNA
ENSG00000261371.6	-0.135828	7.38901	2.86716	0.091132	0.20412	PECAM1	chr17	-	protein_coding
ENSG00000261373.1	0.261166	-0.570787	11.4689	0.000773117	0.0112194	VPS9D1-AS1	chr16	+	lncRNA
ENSG00000261455.1	0.0398377	1.28251	0.413112	0.520739	0.660333	LINC01003	chr7	+	lncRNA
ENSG00000261468.1	-0.192248	0.156669	4.57033	0.0330965	0.106982	ENSG00000261468	chr3	+	lncRNA
ENSG00000261474.1	-0.271839	-0.302469	11.1682	0.000905197	0.0124173	ENSG00000261474	chr16	-	lncRNA
ENSG00000261485.1	-0.193157	-0.46015	5.79649	0.0164807	0.0692642	PAN3-AS1	chr13	-	lncRNA
ENSG00000261488.1	-0.236725	0.159448	3.13798	0.0772003	0.183245	TBILA	chr3	+	lncRNA
ENSG00000261502.4	-0.0607369	-0.436627	0.27366	0.601158	0.726001	ENSG00000261502	chr16	-	lncRNA
ENSG00000261526.3	-0.127577	-0.65616	2.91118	0.0886934	0.200685	ENSG00000261526	chr19	-	lncRNA
ENSG00000261553.5	0.290756	1.30425	2.81951	0.093855	0.208085	ENSG00000261553	chr13	+	lncRNA
ENSG00000261572.2	-0.0244782	0.481581	0.100548	0.751328	0.83561	ENSG00000261572	chr3	-	lncRNA
ENSG00000261578.1	-0.254172	0.476735	3.13028	0.0775628	0.183934	ENSG00000261578	chr11	+	lncRNA
ENSG00000261606.5	-1.1393	1.40404	34.31	9.38188e-09	2.43261e-06	ENSG00000261606	chr15	+	lncRNA
ENSG00000261609.8	0.0963396	3.18151	6.61588	0.0104438	0.0526609	GAN	chr16	+	protein_coding
ENSG00000261616.1	0.028904	1.93958	0.0982598	0.754081	0.837099	ENSG00000261616	chr15	+	lncRNA
ENSG00000261652.3	0.0777936	0.501279	1.02596	0.311682	0.466364	PIERCE2	chr15	+	protein_coding
ENSG00000261655.1	-0.0077914	0.941411	0.011191	0.9158	0.949053	ENSG00000261655	chr8	-	lncRNA
ENSG00000261659.2	0.137037	-0.786613	4.58988	0.0327252	0.106111	ENSG00000261659	chr16	+	lncRNA
ENSG00000261663.1	0.0082587	0.989679	0.0229371	0.879692	0.924564	ECI1-AS1	chr16	+	lncRNA
ENSG00000261701.9	0.369096	5.6181	5.26797	0.0222045	0.0831339	HPR	chr16	+	protein_coding
ENSG00000261713.7	-0.0742136	2.09199	0.156386	0.692703	0.793582	SSTR5-AS1	chr16	-	lncRNA
ENSG00000261770.1	-0.215842	-0.481686	4.32193	0.0382196	0.116703	ENSG00000261770	chr19	-	lncRNA
ENSG00000261787.2	-0.107296	0.155728	0.386988	0.534218	0.67112	TCF24	chr8	-	protein_coding
ENSG00000261794.2	-0.0748352	0.0540525	0.824335	0.364427	0.51933	GOLGA8H	chr15	+	protein_coding
ENSG00000261799.1	0.0597167	1.16974	1.60303	0.206163	0.352075	ENSG00000261799	chr12	-	lncRNA
ENSG00000261801.8	0.180511	1.44549	5.67445	0.0176499	0.0720583	LOXL1-AS1	chr15	-	lncRNA
ENSG00000261824.8	0.0460863	2.91407	1.30561	0.253829	0.405205	LINC00662	chr19	-	lncRNA
ENSG00000261879.9	-0.0164125	0.582184	0.0595415	0.807339	0.875617	ZNF594-DT	chr17	+	lncRNA
ENSG00000261884.2	-0.0836329	0.148569	1.41732	0.234506	0.385081	ENSG00000261884	chr16	-	protein_coding
ENSG00000261888.1	-0.149833	1.62801	2.82575	0.0934933	0.207796	ENSG00000261888	chr17	+	lncRNA
ENSG00000261934.3	0.131137	-0.0615148	4.41323	0.0362459	0.112758	PCDHGA9	chr5	+	protein_coding
ENSG00000261971.9	0.0104639	2.52436	0.0278885	0.86745	0.916517	MMP25-AS1	chr16	-	lncRNA
ENSG00000262001.3	-0.216123	0.64211	3.76523	0.0529853	0.143743	DLGAP1-AS2	chr18	+	lncRNA
ENSG00000262050.2	0.101164	0.188609	1.46652	0.226564	0.375963	ENSG00000262050	chr17	+	lncRNA
ENSG00000262061.7	-0.274074	2.6819	6.31211	0.0123586	0.0581447	RPH3AL-AS1	chr17	+	lncRNA
ENSG00000262089.1	-0.264293	-0.250134	8.11014	0.00461398	0.0325677	ENSG00000262089	chr17	-	lncRNA
ENSG00000262097.3	0.018929	1.36167	0.0279966	0.867196	0.916502	LINC02185	chr16	-	lncRNA
ENSG00000262155.2	0.0326893	1.44045	0.289777	0.590644	0.717914	LINC02175	chr16	+	lncRNA
ENSG00000262209.3	0.219505	0.358795	5.15831	0.0236315	0.0865568	PCDHGB3	chr5	+	protein_coding
ENSG00000262246.6	-0.146116	1.96585	4.31646	0.0383414	0.116959	CORO7	chr16	-	protein_coding
ENSG00000262370.7	-0.31478	2.45785	9.4509	0.00224558	0.0214304	ENSG00000262370	chr16	-	lncRNA
ENSG00000262410.1	-0.070493	0.931692	0.210044	0.646965	0.759401	ENSG00000262410	chr17	+	lncRNA
ENSG00000262454.4	-0.166755	2.31563	6.59167	0.0105845	0.0530722	MIR193BHG	chr16	+	lncRNA
ENSG00000262468.8	0.00453384	0.381039	0.00589234	0.938849	0.964506	LINC01569	chr16	-	lncRNA
ENSG00000262576.3	0.211596	0.475558	8.85061	0.00309588	0.0256837	PCDHGA4	chr5	+	protein_coding
ENSG00000262580.5	-0.0806966	0.880743	0.853235	0.356159	0.51208	ENSG00000262580	chr17	-	lncRNA
ENSG00000262655.4	0.00188088	3.93544	0.000314265	0.985864	0.991568	SPON1	chr11	+	protein_coding
ENSG00000262814.8	-0.0211231	3.13647	0.0981859	0.75417	0.837128	MRPL12	chr17	+	protein_coding
ENSG00000262877.5	-0.379293	2.16132	9.81032	0.00185454	0.0192362	ENSG00000262877	chr17	-	lncRNA
ENSG00000262879.7	-0.016129	2.6237	0.169294	0.680946	0.785051	ENSG00000262879	chr17	-	lncRNA
ENSG00000262902.1	0.121268	2.84243	0.346045	0.556671	0.690333	MTCO1P40	chr17	+	processed_pseudogene
ENSG00000262903.1	0.0427758	0.893423	0.625377	0.429494	0.580158	CTNS-AS1	chr17	-	lncRNA
ENSG00000262919.8	0.215445	4.35529	8.26613	0.00424076	0.0309126	CCNQ	chrX	-	protein_coding
ENSG00000263001.8	0.180361	3.23061	5.81426	0.0163172	0.0688041	GTF2I	chr7	+	protein_coding
ENSG00000263002.8	0.0234544	2.8311	0.584353	0.445033	0.594543	ZNF234	chr19	+	protein_coding
ENSG00000263004.3	-0.0302654	0.620722	0.100344	0.751571	0.835759	AKAP1-DT	chr17	-	lncRNA
ENSG00000263069.6	0.0313848	0.437981	0.403817	0.588577	0.716369	RNF213-AS1	chr17	-	lncRNA
ENSG00000263072.10	0.0135891	2.49908	0.0975294	0.754967	0.83783	ZNF213-AS1	chr16	-	lncRNA
ENSG00000263155.6	-0.00384089	6.78676	0.00163131	0.967801	0.980947	MYZAP	chr15	+	protein_coding
ENSG00000263266.2	0.150775	0.547319	4.14626	0.042342	0.124495	RPS7P1	chr17	+	processed_pseudogene
ENSG00000263272.1	-0.0431203	1.83592	0.428877	0.512892	0.653308	ENSG00000263272	chr17	-	lncRNA
ENSG00000263327.6	-0.0668258	-0.282562	0.534257	0.465223	0.611424	TAPT1-AS1	chr4	+	lncRNA
ENSG00000263345.1	0.0112172	0.805565	0.0424015	0.836954	0.895679	SGSM2-AS1	chr17	-	lncRNA
ENSG00000263465.5	0.0250647	4.21599	0.655183	0.418716	0.570596	SRSF8	chr11	+	protein_coding
ENSG00000263528.8	-0.0146435	0.236277	0.0291044	0.864619	0.9146	IKBKE	chr1	+	protein_coding
ENSG00000263753.10	0.0382374	4.71594	1.60909	0.205309	0.350901	LINC00667	chr18	+	lncRNA
ENSG00000263874.2	-0.26421	0.0348972	10.3536	0.00139046	0.0161759	LINC00672	chr17	+	protein_coding
ENSG00000263934.5	-0.636258	0.86437	12.7146	0.000403765	0.00769215	SNORD3A	chr17	+	snoRNA
ENSG00000263956.8	-0.0586821	2.25732	1.32765	0.249867	0.400996	NBPF11	chr1	-	protein_coding
ENSG00000264112.1	0.136467	4.03759	4.29502	0.0388225	0.118092	ENSG00000264112	chr17	-	lncRNA
ENSG00000264235.6	-0.313063	0.849472	4.72835	0.0302168	0.101128	MYL12-AS1	chr18	-	lncRNA
ENSG00000264247.2	-0.0377242	2.60616	0.453228	0.501169	0.643952	ZNF407-AS1	chr18	-	lncRNA
ENSG00000264278.1	0.161123	-0.059623	7.73368	0.00565943	0.0370088	ZNF236-DT	chr18	-	lncRNA
ENSG00000264350.1	0.08429	0.359736	1.61934	0.203876	0.349142	SNRPGP2	chr18	-	processed_pseudogene
ENSG00000264364.3	0.108745	7.3399	2.48359	0.115779	0.239868	DYNLL2	chr17	+	protein_coding
ENSG00000264456.1	0.100076	-0.332112	2.06135	0.151807	0.286004	ENSG00000264456	chr17	+	lncRNA
ENSG00000264490.3	-0.581975	0.0373149	11.8899	0.00062033	0.00986467	ENSG00000264490	chr20	+	lncRNA
ENSG00000264522.6	0.144908	4.10663	11.4917	0.000763935	0.0111408	OTUD7B	chr1	-	protein_coding
ENSG00000264575.1	-0.00543136	0.0493892	0.0119726	0.912921	0.947352	LINC00526	chr18	-	lncRNA
ENSG00000264920.4	0.0740314	3.63676	0.946906	0.331058	0.487677	SP2-DT	chr17	-	lncRNA
ENSG00000265096.3	-0.389664	0.470493	12.5291	0.000444614	0.00807803	C1QTNF1-AS1	chr17	-	lncRNA
ENSG00000265107.3	0.207607	3.26838	3.45926	0.0635847	0.161253	GJA5	chr1	-	protein_coding
ENSG00000265142.9	0.182969	2.69087	1.31656	0.251851	0.403009	MIR133A1HG	chr18	-	lncRNA
ENSG00000265241.8	0.149964	3.22191	12.4263	0.000469028	0.00837244	RBM8A	chr1	-	protein_coding
ENSG00000265298.1	-0.192305	1.82845	6.45472	0.0114183	0.0556295	ENSG00000265298	chr17	+	unprocessed_pseudogene
ENSG00000265354.4	0.0301924	5.05422	0.253141	0.615131	0.736673	TIMM23	chr10	+	protein_coding
ENSG00000265413.1	-0.0212215	0.754182	0.0911624	0.762851	0.843642	ENSG00000265413	chr18	+	lncRNA
ENSG00000265458.3	0.0617966	-0.611211	0.625044	0.429617	0.580231	NARF-AS2	chr17	-	lncRNA
ENSG00000265485.8	-0.168101	0.258058	1.51033	0.219764	0.367588	LINC01915	chr18	+	lncRNA
ENSG00000265491.5	0.0316078	6.49167	0.154991	0.694006	0.79427	RNF115	chr1	-	protein_coding
ENSG00000265511.1	-0.0402108	-0.507072	0.332432	0.564534	0.696833	ENSG00000265511	chr17	+	lncRNA
ENSG00000265519.1	-0.0747888	0.464821	1.76733	0.184422	0.326386	ENSG00000265519	chr17	-	lncRNA
ENSG00000265542.5	0.25992	-0.0358276	3.01903	0.0830125	0.192221	ENSG00000265542	chr17	-	lncRNA
ENSG00000265590.10	0.0615585	-0.271687	0.797793	0.372256	0.527011	CFAP298-TCP10L	chr21	-	protein_coding
ENSG00000265666.1	-0.265627	0.321809	8.00157	0.00489342	0.0338119	RARA-AS1	chr17	-	lncRNA
ENSG00000265681.8	-0.035755	0.477544	0.229405	0.63221	0.749559	RPL17	chr18	-	protein_coding
ENSG00000265808.4	0.0359901	4.27337	1.04112	0.308138	0.462736	SEC22B	chr1	-	protein_coding
ENSG00000265817.4	-0.00916677	0.510769	0.0216496	0.883092	0.926723	FSBP	chr8	-	protein_coding
ENSG00000265972.6	-0.0258769	9.66802	0.114955	0.734738	0.823687	TXNIP	chr1	-	protein_coding
ENSG00000265982.1	-0.209056	-0.135741	4.41874	0.0361303	0.112525	ENSG00000265982	chr17	-	unprocessed_pseudogene
ENSG00000266010.4	-0.00867736	4.08375	0.0143921	0.904566	0.94245	GATA6-AS1	chr18	-	lncRNA
ENSG00000266028.8	-0.136404	4.46643	5.23084	0.0226774	0.0841303	SRGAP2	chr1	+	protein_coding
ENSG00000266053.3	-0.19801	0.274635	13.7817	0.000232474	0.00556555	NDUFV2-AS1	chr18	-	lncRNA
ENSG00000266066.1	0.120801	-0.61867	0.923963	0.336979	0.493806	POLRMTP1	chr17	-	processed_pseudogene
ENSG00000266074.11	-0.0121986	4.08647	0.0863378	0.769028	0.848449	BAHCC1	chr17	+	protein_coding
ENSG00000266094.8	-0.243935	2.95554	5.78861	0.0165537	0.0694736	RASSF5	chr1	+	protein_coding
ENSG00000266173.7	0.0312381	1.97631	0.512284	0.474542	0.619891	STRADA	chr17	-	protein_coding
ENSG00000266338.7	-0.118178	3.32982	3.09986	0.0790134	0.186249	NBPF15	chr1	-	protein_coding
ENSG00000266412.6	0.144941	6.97831	2.61024	0.106913	0.227444	NCOA4	chr10	-	protein_coding
ENSG00000266472.6	-0.0160189	5.02256	0.206409	0.649827	0.761125	MRPS21	chr1	+	protein_coding
ENSG00000266714.11	-0.28984	6.85616	12.5536	0.000438976	0.00798508	MYO15B	chr17	+	protein_coding
ENSG00000266777.1	-0.280403	-0.501655	10.4743	0.00130458	0.0155918	SH3GL1P1	chr17	+	transcribed_processed_pseudogene
ENSG00000266904.8	0.0239783	0.561162	0.210943	0.646263	0.759042	LINC00663	chr19	-	lncRNA
ENSG00000266916.9	0.0310365	0.954938	0.151426	0.69737	0.796444	ZNF793-AS1	chr19	-	lncRNA
ENSG00000266947.3	0.047252	-0.408425	0.406772	0.523954	0.662762	ENSG00000266947	chr17	-	lncRNA
ENSG00000266962.3	-0.0649591	0.589834	1.79535	0.180987	0.322659	HSD17B1-AS1	chr17	-	lncRNA
ENSG00000266964.6	0.0312513	0.0636004	0.189654	0.663424	0.77185	FXYD1	chr19	+	protein_coding
ENSG00000266967.7	0.0516537	0.347751	0.707255	0.400826	0.554366	AARSD1	chr17	-	protein_coding
ENSG00000267002.4	-0.00141186	3.76018	0.000479976	0.982531	0.989524	ENSG00000267002	chr17	-	lncRNA
ENSG00000267041.6	0.100254	1.0664	4.48814	0.0347067	0.1097	ZNF850	chr19	-	protein_coding
ENSG00000267053.9	-0.0462998	-0.281978	0.192623	0.660964	0.769632	ENSG00000267053	chr19	+	lncRNA
ENSG00000267060.7	0.0961535	2.92038	1.36544	0.243247	0.393777	PTGES3L	chr17	-	protein_coding
ENSG00000267064.2	0.326662	-0.428512	16.1822	6.80203e-05	0.00247601	UXT-AS1	chrX	+	lncRNA
ENSG00000267080.8	-0.0549435	2.96842	1.13919	0.286426	0.440597	ASB16-AS1	chr17	-	lncRNA
ENSG00000267082.1	-0.238834	1.69919	9.92567	0.00174432	0.0185686	ENSG00000267082	chr19	+	lncRNA
ENSG00000267100.2	-0.016629	3.8867	0.151476	0.697322	0.796444	ILF3-DT	chr19	-	lncRNA
ENSG00000267106.9	-0.0265461	1.16122	0.569492	0.450876	0.599314	ZNF561-AS1	chr19	+	lncRNA
ENSG00000267107.9	-0.257489	4.0037	5.50523	0.0194152	0.0762355	PCAT19	chr19	-	lncRNA
ENSG00000267121.6	-0.226869	1.4945	4.66428	0.0313513	0.103409	FMNL1-DT	chr17	-	lncRNA
ENSG00000267127.7	0.0805906	-0.266976	1.23174	0.267692	0.421183	ENSG00000267127	chr18	+	protein_coding
ENSG00000267169.2	0.0370975	0.743125	0.549229	0.459039	0.606371	ADGRL1-AS1	chr19	+	lncRNA
ENSG00000267199.1	0.0230674	-0.553831	0.0771682	0.781306	0.857545	ENSG00000267199	chr18	+	lncRNA
ENSG00000267206.6	0.220169	1.35008	2.3752	0.124015	0.250486	LCN6	chr9	-	protein_coding
ENSG00000267221.3	-0.14074	0.61133	2.69153	0.101618	0.220045	C17orf113	chr17	-	protein_coding
ENSG00000267244.5	-0.0309125	0.713081	0.29949	0.584487	0.713265	ENSG00000267244	chr19	+	lncRNA
ENSG00000267248.5	-0.244945	0.317297	7.30041	0.00716801	0.0421269	ENSG00000267248	chr17	-	lncRNA
ENSG00000267254.8	-0.084346	1.42214	2.5068	0.114095	0.237652	ZNF790-AS1	chr19	+	lncRNA
ENSG00000267265.6	0.230746	-0.348049	9.00721	0.00284655	0.0246304	GP6-AS1	chr19	+	lncRNA
ENSG00000267270.8	-0.0212307	-0.508632	0.0589423	0.808292	0.876347	PARD6G-AS1	chr18	+	lncRNA
ENSG00000267272.5	-0.283013	0.679335	10.1645	0.00153688	0.0171489	LINC01140	chr1	+	lncRNA
ENSG00000267278.6	-0.053138	0.45336	0.570951	0.450297	0.598731	MAP3K14-AS1	chr17	+	lncRNA
ENSG00000267279.3	-0.153748	1.07338	3.17904	0.0752975	0.180125	ENSG00000267279	chr18	-	lncRNA
ENSG00000267280.6	-0.25066	2.11096	6.79801	0.00944494	0.0492696	TBX2-AS1	chr17	-	lncRNA
ENSG00000267287.1	-0.167817	0.252894	1.21797	0.270381	0.423733	ENSG00000267287	chr18	+	lncRNA
ENSG00000267317.2	-0.104523	0.685055	4.07079	0.0442548	0.128124	ENSG00000267317	chr19	-	lncRNA
ENSG00000267321.4	0.0306345	1.19913	0.438058	0.508418	0.649827	SNHG30	chr17	+	lncRNA
ENSG00000267325.2	-0.158921	-0.325171	3.40997	0.0654942	0.164251	LINC01415	chr18	-	lncRNA
ENSG00000267339.8	0.116686	0.122574	0.464281	0.495999	0.639564	LINC00906	chr19	+	lncRNA
ENSG00000267361.1	-0.158033	-0.219454	1.44946	0.22928	0.379051	SEC24AP1	chr17	-	processed_pseudogene
ENSG00000267364.4	-0.501911	0.429721	37.9261	1.69512e-09	5.08469e-07	ENSG00000267364	chr17	+	lncRNA
ENSG00000267365.2	0.213205	0.771764	5.698	0.0174177	0.071407	KCNJ2-AS1	chr17	-	lncRNA
ENSG00000267385.1	0.305397	1.26031	3.91581	0.0484747	0.135669	ENSG00000267385	chr19	-	protein_coding
ENSG00000267390.3	-0.0499152	1.76991	0.445205	0.504981	0.646589	KDSR-DT	chr18	+	lncRNA
ENSG00000267395.5	0.0834254	-0.173597	1.51069	0.219709	0.367588	DM1-AS	chr19	+	lncRNA
ENSG00000267454.6	-0.0872829	0.439322	2.28332	0.13151	0.260935	ZNF582-DT	chr19	+	lncRNA
ENSG00000267470.6	0.304545	0.934827	26.0452	5.02611e-07	6.51605e-05	ZNF571-AS1	chr19	+	lncRNA
ENSG00000267475.3	-0.0159423	-0.161185	0.0390179	0.843507	0.900864	NUDT19-DT	chr19	-	lncRNA
ENSG00000267480.1	-0.135839	-0.782592	3.47279	0.0630708	0.160275	LINC02979	chr18	-	lncRNA
ENSG00000267481.1	-0.0889474	-0.243806	2.41919	0.120597	0.24628	ENSG00000267481	chr19	-	lncRNA
ENSG00000267493.4	-0.143743	-0.437978	2.08158	0.149817	0.283425	CIRBP-AS1	chr19	-	lncRNA
ENSG00000267508.6	0.129734	1.49408	5.64168	0.0179783	0.0728623	ZNF285	chr19	-	protein_coding
ENSG00000267519.6	-0.180134	4.63864	3.07047	0.080443	0.188485	MIR23AHG	chr19	-	lncRNA
ENSG00000267523.1	0.00212618	1.19489	0.0012432	0.97189	0.983492	ENSG00000267523	chr19	-	lncRNA
ENSG00000267534.4	-0.176323	2.95991	2.67513	0.102662	0.221326	S1PR2	chr19	-	protein_coding
ENSG00000267543.1	-0.145867	-0.558736	2.35476	0.125641	0.252735	ENSG00000267543	chr17	+	lncRNA
ENSG00000267571.1	0.0394033	-0.67907	0.379461	0.53822	0.674467	ENSG00000267571	chr19	-	lncRNA
ENSG00000267575.9	0.0498271	1.04606	1.2408	0.265942	0.419032	LINC02987	chr19	+	lncRNA
ENSG00000267605.8	-0.10716	0.38501	1.21693	0.270584	0.423888	ENSG00000267605	chr19	-	lncRNA
ENSG00000267632.1	-0.0237398	-0.710441	0.119972	0.729235	0.820516	ENSG00000267632	chr17	+	lncRNA
ENSG00000267653.1	-0.0947809	0.549575	0.415249	0.519663	0.65957	ENSG00000267653	chr17	-	lncRNA
ENSG00000267680.6	-0.0254935	2.85428	0.362209	0.547601	0.682349	ZNF224	chr19	+	protein_coding
ENSG00000267784.1	-0.0767502	1.35214	0.572856	0.449543	0.598333	ENSG00000267784	chr2	+	lncRNA
ENSG00000267787.7	-0.138441	-0.586147	5.25357	0.0223867	0.0835909	ENSG00000267787	chr18	+	lncRNA
ENSG00000267796.8	0.11961	-0.087623	4.62412	0.0320851	0.10511	LIN37	chr19	+	protein_coding
ENSG00000267809.1	0.113761	0.202297	1.3517	0.245629	0.396327	NDUFV2P1	chr19	-	processed_pseudogene
ENSG00000267858.8	-0.0461271	0.632177	0.641719	0.423534	0.574909	MZF1-AS1	chr19	+	lncRNA
ENSG00000267871.6	-0.14379	-0.527001	3.92656	0.0481687	0.13501	ZNF460-AS1	chr19	-	lncRNA
ENSG00000267904.1	0.184926	-0.434897	8.35406	0.00404413	0.0299744	ENSG00000267904	chr19	-	lncRNA
ENSG00000267919.1	-0.0238211	0.768576	0.0527552	0.818446	0.883461	ENSG00000267919	chr2	+	lncRNA
ENSG00000267934.1	-0.118756	1.36064	0.770968	0.380411	0.534588	ENSG00000267934	chr19	+	lncRNA
ENSG00000268001.1	-0.199851	0.895195	7.91008	0.00514232	0.0347778	CARD8-AS1	chr19	+	lncRNA
ENSG00000268030.1	-0.00594895	-0.516328	0.00728344	0.932029	0.959888	ENSG00000268030	chr19	-	lncRNA
ENSG00000268043.9	0.0828429	2.51535	4.86758	0.0278965	0.0960957	NBPF12	chr1	+	protein_coding
ENSG00000268087.1	0.0535998	-0.16952	0.905817	0.341764	0.498504	ENSG00000268087	chr19	+	lncRNA
ENSG00000268182.6	0.0147422	-0.712924	0.0335274	0.854802	0.90792	SMIM17	chr19	+	protein_coding
ENSG00000268205.1	-0.157351	4.49553	4.84322	0.0282886	0.0969423	ENSG00000268205	chr19	+	lncRNA
ENSG00000268218.1	-0.0597278	0.41978	0.67199	0.412815	0.565477	ENSG00000268218	chr16	+	lncRNA
ENSG00000268279.4	0.010797	-0.45802	0.0221501	0.881759	0.925943	ENSG00000268279	chr3	+	protein_coding
ENSG00000268297.1	-0.106583	-0.030662	0.593798	0.441379	0.59147	CLEC4GP1	chr19	+	unprocessed_pseudogene
ENSG00000268362.6	0.0039386	1.57194	0.00425851	0.948	0.969543	ENSG00000268362	chr19	+	lncRNA
ENSG00000268442.2	0.0374165	-0.394642	0.206627	0.649655	0.760981	ENSG00000268442	chr19	-	transcribed_processed_pseudogene
ENSG00000268471.6	-0.0459937	0.90498	0.692274	0.405856	0.559274	MIR4453HG	chr4	+	lncRNA
ENSG00000268500.7	0.041371	-0.349413	0.124845	0.724012	0.817279	SIGLEC5	chr19	-	protein_coding
ENSG00000268516.4	-0.00941229	1.09449	0.0604006	0.869165	0.917557	ZNF8-DT	chr19	-	lncRNA
ENSG00000268555.2	-0.143368	0.505742	2.24339	0.134924	0.265611	ENSG00000268555	chr19	-	lncRNA
ENSG00000268573.1	-0.171622	-0.580857	5.66934	0.0177007	0.0721569	ENSG00000268573	chr18	-	lncRNA
ENSG00000268575.1	0.0688512	-0.690095	0.818932	0.366002	0.52104	ENSG00000268575	chr1	-	lncRNA
ENSG00000268583.2	-0.0633238	-0.670511	0.662886	0.415996	0.567851	ENSG00000268583	chr19	+	lncRNA
ENSG00000268751.2	-0.157039	-0.293825	3.51617	0.0614539	0.158087	SCGB1B2P	chr19	-	lncRNA
ENSG00000268858.2	0.0905259	1.50452	3.26617	0.0714247	0.174128	ENSG00000268858	chr20	-	lncRNA
ENSG00000268903.1	-0.0762877	0.206647	0.340789	0.559682	0.693056	ENSG00000268903	chr1	-	processed_pseudogene
ENSG00000268912.1	0.164382	-0.657941	7.0677	0.00814288	0.0453428	ENSG00000268912	chr19	-	lncRNA
ENSG00000268970.1	0.0138168	-0.51222	0.0452985	0.831558	0.8919	ENSG00000268970	chr19	-	lncRNA
ENSG00000268996.3	-0.0726118	0.52669	0.719812	0.39668	0.550074	MAN1B1-DT	chr9	-	lncRNA
ENSG00000269001.5	-0.0174717	0.0423575	0.0960521	0.756771	0.839086	ZNF818P	chr19	+	transcribed_unprocessed_pseudogene
ENSG00000269044.2	-0.0320727	1.74223	0.332563	0.564457	0.696833	ENSG00000269044	chr19	-	lncRNA
ENSG00000269067.2	0.215373	0.187026	5.64095	0.0179857	0.0728623	ZNF728	chr19	-	protein_coding
ENSG00000269069.1	0.0532596	-0.598033	0.642654	0.423196	0.574757	ENSG00000269069	chr19	-	processed_pseudogene
ENSG00000269113.4	-0.207252	1.62059	6.87915	0.00903214	0.0480939	TRABD2B	chr1	-	protein_coding
ENSG00000269190.6	-0.197364	1.85905	5.73264	0.0170821	0.0707996	FBXO17	chr19	-	protein_coding
ENSG00000269235.4	0.120544	-0.182782	1.83615	0.176118	0.316673	ZNF350-AS1	chr19	+	lncRNA
ENSG00000269293.5	-0.0175593	3.17669	0.0785951	0.779346	0.856005	ZSCAN16-AS1	chr6	-	lncRNA
ENSG00000269313.6	-0.111116	1.19248	3.29105	0.0703587	0.172243	MAGIX	chrX	+	protein_coding
ENSG00000269335.7	0.00972813	1.52602	0.0387607	0.844017	0.901283	IKBKG	chrX	+	protein_coding
ENSG00000269343.9	0.0241053	2.16299	0.277285	0.598759	0.724344	ZNF587B	chr19	+	protein_coding
ENSG00000269352.1	0.0176656	1.03984	0.120898	0.728233	0.819758	PTOV1-AS2	chr19	-	lncRNA
ENSG00000269378.1	0.408381	0.633474	17.8316	2.95013e-05	0.00139293	ITGB1P1	chr19	-	processed_pseudogene
ENSG00000269386.6	-0.144311	0.121182	6.13064	0.0136719	0.0619345	RAB11B-AS1	chr19	-	lncRNA
ENSG00000269399.2	-0.071581	-0.675023	0.810712	0.368416	0.523582	ENSG00000269399	chr19	+	lncRNA
ENSG00000269439.7	0.163858	0.854602	8.01622	0.00485472	0.03359	PGLS-DT	chr19	-	lncRNA
ENSG00000269556.9	-0.024922	3.45495	0.269718	0.603789	0.727394	TMEM185A	chrX	-	protein_coding
ENSG00000269609.6	-0.139408	1.40057	3.88183	0.0494558	0.137224	C10orf95-AS1	chr10	+	lncRNA
ENSG00000269696.3	0.123489	-0.000587123	4.05211	0.044742	0.129095	ZNF470-DT	chr19	-	lncRNA
ENSG00000269713.9	-0.100403	2.93675	4.45972	0.0352824	0.110649	NBPF9	chr1	-	protein_coding
ENSG00000269737.2	0.0956229	-0.0779263	1.74406	0.187331	0.329917	ENSG00000269737	chr1	+	transcribed_processed_pseudogene
ENSG00000269743.3	0.0144224	1.14318	0.0411285	0.839386	0.897495	SLC25A53	chrX	-	protein_coding
ENSG00000269821.1	-0.268544	2.80943	7.62833	0.00599336	0.0382824	KCNQ1OT1	chr11	-	lncRNA
ENSG00000269825.3	0.133688	0.481614	3.51868	0.0613616	0.157961	ENSG00000269825	chr19	-	protein_coding
ENSG00000269834.8	-0.0497115	2.86315	0.821198	0.36534	0.520292	ZNF528-AS1	chr19	-	lncRNA
ENSG00000269837.1	-0.0790494	1.20008	1.72918	0.18922	0.332226	IPO5P1	chr19	-	transcribed_processed_pseudogene
ENSG00000269858.6	-0.035829	2.69939	0.599376	0.439244	0.589176	EGLN2	chr19	+	protein_coding
ENSG00000269867.1	-0.0884243	0.276434	2.18273	0.140303	0.272511	ENSG00000269867	chr19	-	lncRNA
ENSG00000269893.10	-0.139094	3.54541	5.52847	0.0191624	0.0757482	SNHG8	chr4	+	lncRNA
ENSG00000269896.2	-0.222286	-0.26711	7.65941	0.00589278	0.0379463	ENSG00000269896	chr1	-	transcribed_processed_pseudogene
ENSG00000269903.1	-0.0311887	-0.604529	0.164714	0.685056	0.787673	ENSG00000269903	chr12	+	lncRNA
ENSG00000269918.1	-0.0516922	0.316672	0.567132	0.451815	0.600092	ENSG00000269918	chr8	-	lncRNA
ENSG00000269929.5	0.0242487	2.07207	0.244136	0.621488	0.74075	MIRLET7A1HG	chr9	+	lncRNA
ENSG00000269934.3	-0.00654242	0.211311	0.0111283	0.916036	0.949154	ENSG00000269934	chr1	-	lncRNA
ENSG00000269958.1	-0.0801912	3.00729	2.42042	0.120502	0.246236	ENSG00000269958	chr14	+	lncRNA
ENSG00000269973.1	-0.188202	0.430562	6.50875	0.0110815	0.0545625	ENSG00000269973	chr2	+	lncRNA
ENSG00000269982.1	0.163316	1.12915	10.8661	0.00106104	0.0136746	ENSG00000269982	chr3	+	lncRNA
ENSG00000270012.1	-0.0631894	0.953349	0.902863	0.342552	0.499224	ENSG00000270012	chrX	+	lncRNA
ENSG00000270039.1	0.06812	0.693483	1.27213	0.26	0.412643	ENSG00000270039	chr12	+	lncRNA
ENSG00000270049.4	-0.0514017	0.743524	0.494529	0.482296	0.626916	ATP6V0D1-DT	chr16	+	lncRNA
ENSG00000270055.1	-0.185726	1.57912	3.75422	0.053332	0.144351	ENSG00000270055	chr15	+	lncRNA
ENSG00000270060.1	-0.0233366	-0.0293032	0.112004	0.738038	0.825974	ENSG00000270060	chr11	-	lncRNA
ENSG00000270069.3	-0.132003	0.739359	1.05725	0.304424	0.458784	MIR222HG	chrX	-	lncRNA
ENSG00000270091.1	-0.0476094	-0.683926	0.359091	0.549328	0.683611	ENSG00000270091	chr17	-	lncRNA
ENSG00000270108.1	0.00473622	-0.158887	0.00873313	0.925589	0.955407	ENSG00000270108	chr14	+	lncRNA
ENSG00000270112.5	0.0814124	1.66785	0.392917	0.531105	0.669041	ST8SIA5-DT	chr18	+	lncRNA
ENSG00000270127.2	0.107483	0.0862178	1.16381	0.281284	0.435006	ENSG00000270127	chr15	-	lncRNA
ENSG00000270157.1	-0.0223564	-0.0320399	0.13743	0.711032	0.806927	ENSG00000270157	chr7	-	lncRNA
ENSG00000270170.2	-0.0212522	3.12223	0.214405	0.643572	0.75687	NCBP2AS2	chr3	+	protein_coding
ENSG00000270175.2	-0.17215	-0.183005	6.19107	0.0132193	0.0605366	ENSG00000270175	chr12	-	lncRNA
ENSG00000270194.2	0.0445507	0.640684	0.187003	0.66564	0.773429	GOLGA4-AS1	chr3	-	lncRNA
ENSG00000270231.5	-0.123946	2.42781	4.38501	0.0368442	0.113844	NBPF8	chr1	+	protein_coding
ENSG00000270332.4	0.458344	0.802705	14.2371	0.000183881	0.0048695	SMC2-DT	chr9	-	lncRNA
ENSG00000270344.4	0.0125321	0.995972	0.0546529	0.815268	0.881411	POC1B-AS1	chr12	+	lncRNA
ENSG00000270362.2	0.0671094	0.628968	1.11366	0.291884	0.445633	HMGN3-AS1	chr6	+	lncRNA
ENSG00000270419.2	-0.0565858	0.00616431	0.792282	0.373911	0.528416	CAHM	chr6	-	lncRNA
ENSG00000270504.1	-0.0386096	0.887513	0.286395	0.592818	0.719721	ENSG00000270504	chr6	+	lncRNA
ENSG00000270580.5	-0.0188793	-0.364642	0.0844376	0.771512	0.850147	PKD1P6-NPIPP1	chr16	-	lncRNA
ENSG00000270605.1	-0.142888	1.2846	1.39925	0.237506	0.387642	ENSG00000270605	chr1	-	lncRNA
ENSG00000270607.1	-0.0120913	0.160254	0.0113101	0.915355	0.94872	NAV2-AS6	chr11	-	lncRNA
ENSG00000270629.7	-0.0629104	1.09425	1.35911	0.244341	0.395005	NBPF14	chr1	-	protein_coding
ENSG00000270640.1	-0.716512	1.43489	7.63293	0.00597837	0.0382384	ENSG00000270640	chr2	+	lncRNA
ENSG00000270647.7	0.0820885	6.20227	6.68208	0.0100688	0.0514126	TAF15	chr17	+	protein_coding
ENSG00000270804.1	-0.107996	-0.751461	2.17711	0.140813	0.273093	ENSG00000270804	chr19	+	transcribed_processed_pseudogene
ENSG00000270820.8	0.0398184	-0.217136	0.306944	0.579851	0.709474	USP34-DT	chr2	+	lncRNA
ENSG00000270871.1	0.152869	-0.254782	6.33836	0.0121797	0.0576858	ENSG00000270871	chr17	-	lncRNA
ENSG00000270885.2	-0.0556394	4.02248	0.252871	0.615319	0.736784	RASL10B	chr17	+	protein_coding
ENSG00000270959.2	0.159588	1.25083	2.4823	0.115873	0.239932	LPP-AS2	chr3	-	lncRNA
ENSG00000271009.3	-0.111178	0.228495	1.93959	0.164437	0.302205	ENSG00000271009	chr16	+	lncRNA
ENSG00000271032.1	-0.23318	-0.244419	3.4468	0.0640616	0.161986	ENSG00000271032	chr19	-	lncRNA
ENSG00000271122.1	0.117286	2.1489	2.44392	0.118721	0.243686	HERPUD2-AS1	chr7	+	lncRNA
ENSG00000271147.8	0.166994	0.185219	11.3546	0.000820852	0.0116544	ARMCX5-GPRASP2	chrX	+	lncRNA
ENSG00000271254.7	-0.0145374	1.54437	0.0358852	0.849843	0.905039	ENSG00000271254	KI270711.1	-	protein_coding
ENSG00000271270.8	0.00274108	0.116634	0.00118243	0.972585	0.98384	TMCC1-DT	chr3	+	lncRNA
ENSG00000271327.1	0.0341333	-0.395948	0.148459	0.700204	0.799011	ENSG00000271327	chr12	+	lncRNA
ENSG00000271335.6	-0.0498399	0.443707	0.480633	0.488512	0.632469	CCNY-AS1	chr10	-	lncRNA
ENSG00000271344.1	-0.0470184	1.297	0.211738	0.645642	0.758488	ENSG00000271344	chr7	+	lncRNA
ENSG00000271425.9	0.0183177	0.161518	0.105904	0.745016	0.831128	NBPF10	chr1	-	protein_coding
ENSG00000271447.6	-0.251599	1.25137	4.93608	0.0268241	0.0937955	MMP28	chr17	-	protein_coding
ENSG00000271503.6	-0.225026	0.519259	2.93269	0.0875275	0.198959	CCL5	chr17	-	protein_coding
ENSG00000271533.1	-0.0186561	2.66794	0.124451	0.72443	0.817574	ENSG00000271533	chrX	-	lncRNA
ENSG00000271553.1	-0.0939091	-0.218352	1.26302	0.26171	0.414369	ENSG00000271553	chr7	+	lncRNA
ENSG00000271576.2	-0.052956	0.187363	0.509682	0.475666	0.620882	PRKACB-DT	chr1	-	lncRNA
ENSG00000271579.1	-0.363222	-0.223834	6.51446	0.0110466	0.0544778	ENSG00000271579	chr12	-	lncRNA
ENSG00000271601.4	0.0121229	4.31973	0.146739	0.701862	0.800141	LIX1L	chr1	-	protein_coding
ENSG00000271605.6	0.00387248	0.373157	0.00114715	0.972997	0.983999	MILR1	chr17	+	protein_coding
ENSG00000271643.2	0.186757	0.952512	6.24767	0.0128094	0.0593812	PDCD6IP-DT	chr3	-	lncRNA
ENSG00000271646.1	-0.0149914	0.0605621	0.0649623	0.798941	0.869226	IRF2-DT	chr4	+	lncRNA
ENSG00000271737.2	-0.178557	-0.572484	5.4443	0.0200949	0.077944	ENSG00000271737	chr5	+	lncRNA
ENSG00000271780.2	0.0338338	-0.00144108	0.222976	0.637022	0.752755	ENSG00000271780	chr14	+	lncRNA
ENSG00000271833.1	0.0616331	0.54996	0.497288	0.481078	0.625864	ENSG00000271833	chr9	+	lncRNA
ENSG00000271851.1	0.0705503	-0.493611	1.50104	0.221186	0.369385	ENSG00000271851	chr17	-	lncRNA
ENSG00000271871.1	-0.348379	-0.483897	10.2456	0.00147222	0.0166707	ENSG00000271871	chr5	+	lncRNA
ENSG00000271913.9	0.0559942	0.934328	0.870366	0.35138	0.507614	TAGAP-AS1	chr6	+	lncRNA
ENSG00000271918.2	0.0100956	0.0541997	0.0192455	0.88973	0.93182	ENSG00000271918	chr5	-	lncRNA
ENSG00000271943.4	-0.247783	0.196316	6.00436	0.0146702	0.0642496	ENSG00000271943	chr3	+	transcribed_processed_pseudogene
ENSG00000271952.3	0.158503	3.16472	2.52046	0.113117	0.236466	LINC01954	chr2	+	lncRNA
ENSG00000271959.1	-0.00289494	3.49248	0.000569849	0.980966	0.988657	ENSG00000271959	chr8	+	lncRNA
ENSG00000271971.1	-0.0367779	0.569921	0.222422	0.637441	0.753054	ENSG00000271971	chr8	-	lncRNA
ENSG00000271976.1	0.130929	1.76158	5.43266	0.0202274	0.0782598	ENSG00000271976	chr3	-	lncRNA
ENSG00000272010.1	0.0142743	-0.322499	0.0271232	0.869265	0.917557	ENSG00000272010	chr8	-	lncRNA
ENSG00000272031.3	0.152888	0.569008	3.4816	0.0627388	0.159879	ANKRD34A	chr1	-	protein_coding
ENSG00000272037.1	-0.218686	-0.293497	5.03924	0.0252896	0.0903292	ENSG00000272037	chr8	+	lncRNA
ENSG00000272040.1	-0.121687	0.0201236	1.92668	0.165845	0.303968	ENSG00000272040	chr5	+	lncRNA
ENSG00000272047.4	-0.00654569	3.63709	0.0166556	0.897374	0.937549	GTF2H5	chr6	+	protein_coding
ENSG00000272054.1	-0.049465	-0.571814	0.675934	0.411448	0.56411	ENSG00000272054	chr2	+	lncRNA
ENSG00000272070.3	0.0883234	1.20116	1.05023	0.306033	0.460479	ENSG00000272070	chr5	+	lncRNA
ENSG00000272077.1	0.0358346	1.09962	0.392638	0.53125	0.669059	ENSG00000272077	chr3	+	lncRNA
ENSG00000272078.1	0.218831	0.916663	9.46961	0.00222329	0.0213559	ENSG00000272078	chr1	+	lncRNA
ENSG00000272079.2	0.140589	1.09271	3.04475	0.0817168	0.190332	ENSG00000272079	chr16	+	lncRNA
ENSG00000272084.1	-0.0532675	-0.348904	0.494654	0.482241	0.626897	ENSG00000272084	chr1	-	lncRNA
ENSG00000272086.2	-0.139586	0.0453541	5.27684	0.0220931	0.0828993	GOLPH3-DT	chr5	+	lncRNA
ENSG00000272106.1	0.0181845	2.50558	0.0898428	0.764523	0.845124	ENSG00000272106	chr1	-	lncRNA
ENSG00000272129.1	0.214218	1.25754	4.16217	0.0419501	0.123819	ENSG00000272129	chr6	+	lncRNA
ENSG00000272143.2	0.0171822	1.18987	0.0524372	0.818985	0.883749	FGF14-AS2	chr13	+	lncRNA
ENSG00000272145.2	0.0276449	0.222603	0.137256	0.711208	0.807046	NFYC-AS1	chr1	-	lncRNA
ENSG00000272168.10	-0.214501	0.933862	4.40242	0.0364738	0.11322	CASC15	chr6	+	lncRNA
ENSG00000272180.1	-0.16929	-0.587309	2.62342	0.106034	0.226457	ENSG00000272180	chr2	+	lncRNA
ENSG00000272221.1	-0.0932578	1.03723	1.35659	0.244778	0.395419	ENSG00000272221	chr6	-	lncRNA
ENSG00000272240.1	-0.0605817	0.591045	0.443994	0.50556	0.647256	ENSG00000272240	chr8	-	lncRNA
ENSG00000272288.8	-0.00216863	1.35572	0.00109887	0.973571	0.984251	ILRUN-AS1	chr6	+	lncRNA
ENSG00000272316.1	-0.127155	1.00857	4.08464	0.0438971	0.127439	ENSG00000272316	chr6	-	lncRNA
ENSG00000272325.2	0.140348	0.40899	2.46271	0.117317	0.24168	NUDT3	chr6	-	protein_coding
ENSG00000272333.8	-0.00835741	5.27054	0.0856636	0.769906	0.849234	KMT2B	chr19	+	protein_coding
ENSG00000272335.1	0.0952028	2.46993	6.26547	0.0126832	0.0590826	ENSG00000272335	chr5	+	lncRNA
ENSG00000272338.2	-0.0896585	-0.542734	1.18467	0.277021	0.430546	ENSG00000272338	chr8	-	lncRNA
ENSG00000272341.1	0.176726	1.39778	4.98527	0.0260807	0.092199	ENSG00000272341	chr6	+	lncRNA
ENSG00000272356.1	-0.0446407	-0.288044	0.46126	0.497403	0.640835	ENSG00000272356	chr6	+	lncRNA
ENSG00000272368.2	-0.0456263	-0.33049	0.362069	0.547678	0.68239	ENSG00000272368	chr12	+	lncRNA
ENSG00000272374.1	-0.0407309	0.600701	0.273368	0.601352	0.726001	ENSG00000272374	chr6	-	lncRNA
ENSG00000272391.6	0.0149394	4.25119	0.324281	0.569345	0.701275	POM121C	chr7	-	protein_coding
ENSG00000272398.6	-0.189326	-0.246063	1.69378	0.193803	0.337673	CD24	chr6	-	protein_coding
ENSG00000272405.1	0.229023	-0.22942	3.61871	0.0578043	0.152149	ENSG00000272405	chr1	-	lncRNA
ENSG00000272455.1	-0.0722265	0.773448	0.865957	0.352602	0.509028	MRPL20-DT	chr1	+	lncRNA
ENSG00000272462.4	0.153393	2.29475	4.30371	0.0386268	0.117665	LINC02980	chr6	+	lncRNA
ENSG00000272501.1	0.0450148	2.2389	0.435094	0.509855	0.650847	ENSG00000272501	chr6	-	lncRNA
ENSG00000272505.1	-0.112216	0.286214	2.42855	0.119882	0.245477	ENSG00000272505	chr8	+	lncRNA
ENSG00000272512.1	-0.216527	3.08583	3.9486	0.0475478	0.13384	ENSG00000272512	chr1	-	lncRNA
ENSG00000272568.6	-0.186894	-0.142093	2.35153	0.1259	0.253189	CPVL-AS2	chr7	+	lncRNA
ENSG00000272602.6	-0.0376319	1.75552	0.651338	0.420083	0.571594	ZNF595	chr4	+	protein_coding
ENSG00000272604.1	0.201518	-0.448444	11.1888	0.000895449	0.0123699	ENSG00000272604	chr7	+	lncRNA
ENSG00000272622.2	0.0405746	-0.201813	0.364863	0.546138	0.681001	ENSG00000272622	chr2	+	lncRNA
ENSG00000272630.1	-0.0528462	-0.588807	0.6763	0.411322	0.56411	ENSG00000272630	chr10	-	lncRNA
ENSG00000272631.1	-0.265539	1.25929	7.00224	0.00844094	0.046279	ENSG00000272631	chr10	-	lncRNA
ENSG00000272636.5	-0.25626	3.61864	5.51091	0.0193531	0.0761469	DOC2B	chr17	-	protein_coding
ENSG00000272667.1	-0.12642	0.814058	6.10125	0.0138978	0.0624583	ENSG00000272667	chr2	+	lncRNA
ENSG00000272668.2	-0.175458	1.95702	1.90011	0.168787	0.307612	ENSG00000272668	chr1	+	lncRNA
ENSG00000272669.1	-0.267827	-0.101319	6.47305	0.0113029	0.0552938	ENSG00000272669	chr22	+	lncRNA
ENSG00000272674.4	-0.154577	1.01699	3.79062	0.0521947	0.142331	PCDHB16	chr5	+	protein_coding
ENSG00000272686.1	0.0674046	1.15795	1.77084	0.183987	0.32609	WASL-DT	chr7	+	lncRNA
ENSG00000272690.6	-0.0492758	-0.474425	0.428145	0.513252	0.653712	LINC02018	chr3	+	lncRNA
ENSG00000272695.2	0.0564033	1.08167	0.950896	0.330042	0.486837	GAS6-DT	chr13	+	lncRNA
ENSG00000272720.1	-0.0758806	0.626244	1.19228	0.275485	0.428988	ENSG00000272720	chr22	+	lncRNA
ENSG00000272734.1	-0.162916	1.88985	3.10628	0.0787051	0.185807	ADIRF-AS1	chr10	-	lncRNA
ENSG00000272750.1	0.00412629	-0.0689347	0.00487528	0.944367	0.967774	ENSG00000272750	chr1	-	lncRNA
ENSG00000272758.7	0.00307084	-0.684869	0.00275664	0.958152	0.974977	WDR5B-DT	chr3	+	lncRNA
ENSG00000272777.1	-0.108345	0.0580956	2.88876	0.0899263	0.202367	ENSG00000272777	chr4	-	lncRNA
ENSG00000272789.1	-0.0662303	4.30772	0.303648	0.581892	0.711103	ENSG00000272789	chr2	-	lncRNA
ENSG00000272812.1	-0.119824	-0.241368	2.47791	0.116195	0.240277	ENSG00000272812	chr8	+	lncRNA
ENSG00000272836.1	0.0260908	-0.593275	0.219279	0.639829	0.754672	ENSG00000272836	chr22	-	lncRNA
ENSG00000272848.2	-0.227918	-0.432408	5.51001	0.019363	0.0761469	ENSG00000272848	chr6	-	lncRNA
ENSG00000272849.1	-0.136977	0.820642	3.39432	0.0661133	0.165181	ENSG00000272849	chr12	+	lncRNA
ENSG00000272870.4	-0.0445783	0.77669	0.423414	0.515588	0.656006	SAP30-DT	chr4	-	lncRNA
ENSG00000272871.1	-0.0875813	-0.0618602	1.24581	0.264981	0.417905	ENSG00000272871	chr9	-	lncRNA
ENSG00000272886.6	0.0968421	4.11722	12.5593	0.000437681	0.0079805	DCP1A	chr3	-	protein_coding
ENSG00000272888.8	-0.08617	3.95064	3.799	0.0519364	0.141828	CHASERR	chr15	+	lncRNA
ENSG00000272894.5	-0.0267857	0.387974	0.0997205	0.752319	0.836226	MIOS-DT	chr7	-	lncRNA
ENSG00000272899.4	0.179558	2.6288	0.418581	0.517993	0.658052	ATP6V1FNB	chr7	+	protein_coding
ENSG00000272902.2	0.0108223	-0.677063	0.0174032	0.895109	0.935922	TBC1D8-AS1	chr2	+	lncRNA
ENSG00000272914.1	0.0367564	-0.636032	0.310917	0.577409	0.707676	ENSG00000272914	chr10	-	lncRNA
ENSG00000272918.1	0.116561	-0.397587	3.9292	0.0480941	0.134874	ENSG00000272918	chr7	-	lncRNA
ENSG00000272933.1	0.0270571	0.565291	0.115272	0.734387	0.823473	TRIM8-DT	chr10	-	lncRNA
ENSG00000272977.1	-0.132875	0.912156	1.61432	0.204576	0.350028	ENSG00000272977	chr22	+	lncRNA
ENSG00000272990.1	-0.0602504	-0.326996	0.699255	0.403501	0.556907	ENSG00000272990	chr3	-	lncRNA
ENSG00000272994.2	-0.0107786	0.688971	0.0444389	0.83314	0.892955	C2orf49-DT	chr2	-	lncRNA
ENSG00000273001.1	0.0807288	-0.665713	1.1998	0.273978	0.427568	PFKP-DT	chr10	-	lncRNA
ENSG00000273007.2	-0.0464017	-0.207808	0.247113	0.61937	0.739128	ENSG00000273007	chr4	-	lncRNA
ENSG00000273014.1	0.0256052	1.40358	0.12776	0.720942	0.814548	ENSG00000273014	chr7	+	lncRNA
ENSG00000273015.3	-0.0146731	3.75705	0.184401	0.667834	0.774978	LINC00938	chr12	-	lncRNA
ENSG00000273018.7	-0.17829	0.761626	1.19038	0.275868	0.429408	FAM106A	chr17	-	lncRNA
ENSG00000273033.2	-0.0240796	3.02266	0.13797	0.710491	0.806492	LINC02035	chr3	+	lncRNA
ENSG00000273055.1	-0.0911161	-0.264955	1.23311	0.267427	0.420852	ENSG00000273055	chr7	+	lncRNA
ENSG00000273066.5	-0.255968	1.73579	5.96882	0.0149644	0.0650174	ENSG00000273066	chr9	+	lncRNA
ENSG00000273080.2	0.0475375	-0.39457	0.343667	0.558029	0.691681	ENSG00000273080	chr2	+	lncRNA
ENSG00000273136.8	0.0975647	1.4194	1.81853	0.178202	0.319256	NBPF26	chr1	+	protein_coding
ENSG00000273137.1	0.00636258	-0.438666	0.0100196	0.920314	0.951602	SELENOO-AS1	chr22	-	lncRNA
ENSG00000273142.1	-0.114614	2.54961	2.27802	0.131958	0.261387	LINC02604	chr7	+	lncRNA
ENSG00000273145.1	-0.047834	-0.463855	0.317781	0.573239	0.704427	ENSG00000273145	chr22	+	lncRNA
ENSG00000273148.2	-0.0225534	0.437419	0.0838326	0.77231	0.850842	LCDR	chr20	+	lncRNA
ENSG00000273151.1	-0.0849	1.0425	2.34107	0.126742	0.254515	ENSG00000273151	chr7	-	lncRNA
ENSG00000273156.2	-0.0561187	-0.636518	0.499214	0.48023	0.625295	ENSG00000273156	chr4	-	lncRNA
ENSG00000273179.1	-0.37031	0.604496	7.38033	0.00686155	0.0412448	ENSG00000273179	chr4	+	lncRNA
ENSG00000273230.1	0.10611	1.21722	3.45612	0.0637046	0.161443	ENSG00000273230	chr7	-	lncRNA
ENSG00000273247.7	0.00735363	0.264332	0.016686	0.89728	0.937545	RAB33B-AS1	chr4	-	lncRNA
ENSG00000273270.1	-0.0518398	1.80842	1.09666	0.295591	0.449811	ENSG00000273270	chr7	-	lncRNA
ENSG00000273271.1	-0.105292	0.306462	4.07998	0.0440171	0.127678	ENSG00000273271	chr21	-	lncRNA
ENSG00000273295.1	0.263011	0.283883	2.31977	0.128478	0.256788	ENSG00000273295	chr22	-	lncRNA
ENSG00000273311.1	0.0957486	-0.226437	1.89062	0.169852	0.308891	DGCR11	chr22	-	lncRNA
ENSG00000273329.2	-0.0765808	0.726845	2.60236	0.107442	0.228158	ENSG00000273329	chr7	-	lncRNA
ENSG00000273340.1	0.170747	-0.618276	6.15541	0.0134845	0.0613188	MICE	chr6	-	transcribed_unprocessed_pseudogene
ENSG00000273344.2	-0.0572685	1.91347	1.3213	0.251001	0.402075	PAXIP1-DT	chr7	+	lncRNA
ENSG00000273355.2	-0.0252798	-0.689913	0.126836	0.721911	0.815281	ENSG00000273355	chr18	+	lncRNA
ENSG00000273356.1	0.280294	-0.141018	11.13	0.000923564	0.0125563	LINC02019	chr3	+	lncRNA
ENSG00000273372.1	-0.071065	0.603198	0.615123	0.4333	0.583454	SFTPD-AS1	chr10	+	lncRNA
ENSG00000273373.1	-0.165386	2.53643	4.21743	0.040618	0.121481	SLC16A4-AS1	chr1	+	lncRNA
ENSG00000273381.1	0.00776345	-0.198308	0.00771355	0.930055	0.958695	ENSG00000273381	chr9	-	lncRNA
ENSG00000273382.1	-0.117854	-0.379897	2.36599	0.124745	0.251562	TMEM167B-DT	chr1	-	lncRNA
ENSG00000273437.1	-0.209967	-0.340606	5.57507	0.0186655	0.0745546	ENSG00000273437	chr3	-	lncRNA
ENSG00000273448.1	0.00374853	-0.502071	0.00191872	0.965082	0.979485	ENSG00000273448	chr7	+	lncRNA
ENSG00000273456.2	-0.0347586	-0.576753	0.391557	0.531816	0.669606	ENSG00000273456	chr2	-	lncRNA
ENSG00000273486.1	0.0372527	0.0881433	0.281975	0.595685	0.721977	ENSG00000273486	chr3	-	lncRNA
ENSG00000273487.1	-0.120699	-0.672298	1.65686	0.198724	0.343047	ENSG00000273487	chr1	+	lncRNA
ENSG00000273559.5	-0.0845953	3.75947	5.83649	0.0161151	0.0681583	CWC25	chr17	-	protein_coding
ENSG00000273576.1	-0.108607	1.00944	3.22791	0.0730984	0.176688	ENSG00000273576	chr17	+	lncRNA
ENSG00000273599.1	0.0227967	1.30555	0.162299	0.687249	0.789424	ENSG00000273599	chr10	+	lncRNA
ENSG00000273604.2	-0.264713	0.0578579	7.34945	0.00697836	0.0415263	EPOP	chr17	-	protein_coding
ENSG00000273611.5	0.0239395	3.00332	0.435538	0.509639	0.650736	ZNHIT3	chr17	+	protein_coding
ENSG00000273702.1	-3.60597e-05	0.169863	7.60414e-07	0.999305	0.999435	ENSG00000273702	chr17	-	lncRNA
ENSG00000273723.2	-0.000829443	-0.564774	8.57337e-05	0.992617	0.995741	SUGT1-DT	chr13	-	lncRNA
ENSG00000273729.1	-0.0650305	0.800434	1.1098	0.292721	0.446598	ENSG00000273729	chr14	+	lncRNA
ENSG00000273733.1	-0.225816	-0.257393	6.55785	0.0107844	0.0536694	ENSG00000273733	chr19	+	lncRNA
ENSG00000273748.1	-0.065958	1.8029	0.520217	0.471143	0.61682	ENSG00000273748	GL000219.1	-	protein_coding
ENSG00000273749.5	0.00310397	5.13674	0.00554587	0.940671	0.96531	CYFIP1	chr15	-	protein_coding
ENSG00000273771.1	-0.323604	-0.281828	7.41399	0.00673653	0.0406862	ENSG00000273771	chr15	-	lncRNA
ENSG00000273796.2	-0.153459	0.173667	2.42664	0.120028	0.245674	ENSG00000273796	chr21	-	lncRNA
ENSG00000273820.2	0.213283	0.793173	15.2749	0.000108024	0.00343122	USP27X	chrX	+	protein_coding
ENSG00000273841.6	0.0289648	4.11016	0.412598	0.520998	0.660443	TAF9	chr5	-	protein_coding
ENSG00000273899.5	-0.0736054	2.12869	1.02995	0.310745	0.465463	NOL12	chr22	+	protein_coding
ENSG00000274020.4	-0.208086	-0.40862	5.53683	0.0190722	0.0756066	LINC01138	chr1	-	lncRNA
ENSG00000274070.2	-0.185808	4.50936	6.91504	0.00885548	0.0474876	CASTOR2	chr7	+	protein_coding
ENSG00000274104.2	-0.165201	-0.231339	8.7636	0.00324393	0.026257	ENSG00000274104	chr19	-	lncRNA
ENSG00000274180.1	-0.108228	4.53323	3.36025	0.0674826	0.167426	NATD1	chr17	-	protein_coding
ENSG00000274211.6	0.093926	3.8653	4.15114	0.0422214	0.1243	SOCS7	chr17	+	protein_coding
ENSG00000274220.1	-0.0422328	-0.423756	0.251087	0.616569	0.737461	ENSG00000274220	chr16	+	lncRNA
ENSG00000274253.6	0.201055	1.07046	5.53737	0.0190663	0.0756066	ENSG00000274253	chr15	+	lncRNA
ENSG00000274265.5	0.0669081	1.23484	0.783138	0.37668	0.530955	ENSG00000274265	chr1	+	lncRNA
ENSG00000274286.2	-0.260415	3.67038	7.82418	0.00538779	0.0358202	ADRA2B	chr2	-	protein_coding
ENSG00000274317.2	0.384408	1.59945	8.03112	0.00481568	0.0334257	LINC02334	chr13	+	lncRNA
ENSG00000274349.5	0.347083	1.25682	16.0619	7.23133e-05	0.0025667	ZNF658	chr9	+	protein_coding
ENSG00000274370.1	-0.105152	0.131454	1.64682	0.200087	0.344467	ENSG00000274370	chr17	+	lncRNA
ENSG00000274422.1	0.0865023	0.939617	1.45559	0.228299	0.377815	ENSG00000274422	chr22	-	lncRNA
ENSG00000274460.2	-0.0146713	0.721116	0.0279383	0.867333	0.916517	ENSG00000274460	chr16	-	lncRNA
ENSG00000274471.3	0.0785045	0.0576575	0.720479	0.396461	0.54992	ENSG00000274471	chr15	+	transcribed_unprocessed_pseudogene
ENSG00000274512.6	-0.150978	0.887553	1.18317	0.277325	0.430756	TBC1D3L	chr17	-	protein_coding
ENSG00000274523.5	-0.0847968	5.42388	4.50145	0.0344405	0.109243	RCC1L	chr7	-	protein_coding
ENSG00000274536.9	0.374239	0.886638	11.7652	0.000662075	0.0102811	MIR223HG	chrX	+	lncRNA
ENSG00000274561.1	-0.102977	1.25712	2.37575	0.123972	0.250436	ENSG00000274561	chr17	+	lncRNA
ENSG00000274565.1	-0.523251	1.22627	13.7363	0.00023798	0.00567075	ENSG00000274565	chr17	-	lncRNA
ENSG00000274605.4	0.0857339	1.07628	1.83735	0.175977	0.316484	PCCA-DT	chr13	-	lncRNA
ENSG00000274642.1	-0.069508	2.02071	0.165234	0.684586	0.787327	ENSG00000274642	chr1	+	unprocessed_pseudogene
ENSG00000274750.3	-0.000743718	2.58461	4.65256e-05	0.994561	0.996842	H3C6	chr6	+	protein_coding
ENSG00000274818.1	-0.361492	0.391679	14.9458	0.00012783	0.00387238	ENSG00000274818	chr14	-	lncRNA
ENSG00000274828.2	0.0232972	1.15197	0.183196	0.668856	0.775656	ENSG00000274828	chr18	-	lncRNA
ENSG00000274922.3	-0.0400014	-0.536328	0.392978	0.531072	0.669041	ENSG00000274922	chr13	-	lncRNA
ENSG00000274925.1	-0.076055	1.2588	1.02174	0.312678	0.467535	ZKSCAN2-DT	chr16	+	lncRNA
ENSG00000275023.5	-0.108946	6.92777	7.06498	0.00815505	0.0453658	MLLT6	chr17	+	protein_coding
ENSG00000275052.5	0.00138656	4.49182	0.00221246	0.962506	0.978041	PPP4R3B	chr2	-	protein_coding
ENSG00000275066.5	0.0284922	3.99883	0.752568	0.386151	0.540075	SYNRG	chr17	-	protein_coding
ENSG00000275074.2	-0.155707	1.41493	8.1105	0.00461307	0.0325677	NUDT18	chr8	-	protein_coding
ENSG00000275111.5	0.0777443	1.27197	2.60338	0.107373	0.228043	ZNF2	chr2	+	protein_coding
ENSG00000275131.4	0.164381	6.02058	1.82741	0.177149	0.317859	PDE4DIPP2	chr1	-	transcribed_unprocessed_pseudogene
ENSG00000275180.2	-0.178495	0.533124	4.54	0.0336813	0.107952	ENSG00000275180	chr12	+	lncRNA
ENSG00000275183.2	-0.00333273	0.27945	0.00233258	0.961502	0.977411	LENG9	chr19	-	protein_coding
ENSG00000275342.5	-0.191228	3.40238	4.9953	0.0259317	0.0919448	PRAG1	chr8	-	protein_coding
ENSG00000275395.7	0.155516	2.17658	0.944661	0.331631	0.488192	FCGBP	chr19	-	protein_coding
ENSG00000275464.6	0.0238547	1.00253	0.0548538	0.814935	0.88129	ENSG00000275464	chr21	-	artifact
ENSG00000275476.1	0.516354	0.0516727	25.3628	7.01591e-07	8.37577e-05	ENSG00000275476	chr12	-	lncRNA
ENSG00000275494.2	-0.00909225	0.18666	0.0139389	0.906073	0.943317	ENSG00000275494	chr16	-	lncRNA
ENSG00000275700.6	0.0653344	4.25544	1.80015	0.180406	0.321998	AATF	chr17	+	protein_coding
ENSG00000275764.1	-0.0146337	2.24686	0.167272	0.682753	0.786206	ENSG00000275764	chr12	+	lncRNA
ENSG00000275765.6	-0.0524738	0.169434	0.566696	0.451989	0.600167	ENSG00000275765	chr5	-	lncRNA
ENSG00000275832.5	0.0786075	5.65506	2.44971	0.118286	0.242989	ARHGAP23	chr17	+	protein_coding
ENSG00000275835.5	0.107959	3.4149	3.84159	0.0506448	0.139497	TUBGCP5	chr15	-	protein_coding
ENSG00000275888.1	-0.131072	0.752977	2.07652	0.150312	0.284061	ENSG00000275888	chr17	+	lncRNA
ENSG00000275896.7	0.427832	2.20738	1.65328	0.199209	0.343535	PRSS2	chr7	+	protein_coding
ENSG00000275964.2	-0.0909692	0.56889	1.05194	0.30564	0.460162	ENSG00000275964	chr13	+	lncRNA
ENSG00000275993.4	-0.513057	3.79233	7.46913	0.00653678	0.0400266	ENSG00000275993	chr21	+	artifact
ENSG00000276023.5	0.0915198	3.05382	2.91666	0.0883949	0.200207	DUSP14	chr17	+	protein_coding
ENSG00000276045.4	-0.0157522	2.91542	0.0973462	0.75519	0.837956	ORAI1	chr12	+	protein_coding
ENSG00000276075.3	-0.0574504	0.231265	0.432224	0.511253	0.65198	ENSG00000276075	chr16	-	lncRNA
ENSG00000276107.1	-0.478252	0.561696	5.97928	0.0148772	0.0648226	THBS1-IT1	chr15	+	lncRNA
ENSG00000276148.1	-0.232691	-0.633134	9.6292	0.00204208	0.0202724	ENSG00000276148	chr12	-	lncRNA
ENSG00000276168.1	-0.0140042	1.46558	0.0211525	0.884433	0.927605	RN7SL1	chr14	+	misc_RNA
ENSG00000276231.5	-0.530371	1.94103	14.5021	0.000160476	0.0044717	PIK3R6	chr17	-	protein_coding
ENSG00000276234.5	0.0505997	3.06387	3.37188	0.0670116	0.166717	TADA2A	chr17	+	protein_coding
ENSG00000276248.1	0.0357128	1.43039	0.217726	0.641016	0.75526	ENSG00000276248	chr13	+	lncRNA
ENSG00000276256.1	0.13668	0.615252	1.14673	0.284839	0.438863	ENSG00000276256	GL000195.1	-	protein_coding
ENSG00000276261.1	-0.00620815	-0.348885	0.00665784	0.935006	0.962078	ENSG00000276261	chr12	+	lncRNA
ENSG00000276293.5	0.0289194	5.72144	1.11179	0.292289	0.446162	PIP4K2B	chr17	-	protein_coding
ENSG00000276445.1	-0.0146897	0.0784867	0.0229264	0.87972	0.924564	ENSG00000276445	chr19	-	lncRNA
ENSG00000276449.1	-0.0393067	-0.395095	0.332319	0.5646	0.696833	ENSG00000276449	chr19	+	lncRNA
ENSG00000276476.4	-0.111599	0.0549963	0.737872	0.390825	0.544719	LINC00540	chr13	+	lncRNA
ENSG00000276488.1	0.125254	-0.4341	3.4572	0.0636632	0.161379	ENSG00000276488	chr19	-	lncRNA
ENSG00000276517.1	-0.176247	-0.29565	4.4138	0.036234	0.112756	ENSG00000276517	chr2	+	lncRNA
ENSG00000276529.1	-0.0577715	0.819318	0.676085	0.411396	0.56411	ENSG00000276529	chr21	+	lncRNA
ENSG00000276547.2	0.116884	0.662043	3.68765	0.0554814	0.147815	PCDHGB5	chr5	+	protein_coding
ENSG00000276564.1	-0.34371	-0.368303	10.4517	0.00132023	0.015693	ENSG00000276564	chr16	+	lncRNA
ENSG00000276570.1	-0.0456839	-0.216471	0.687886	0.407347	0.560693	ENSG00000276570	chr19	-	lncRNA
ENSG00000276600.5	-0.197347	1.31226	3.10335	0.0788456	0.185995	RAB7B	chr1	-	protein_coding
ENSG00000276644.5	-0.0704033	2.10139	0.572564	0.449658	0.598371	DACH1	chr13	-	protein_coding
ENSG00000276691.1	0.0617519	-0.473741	0.375177	0.540521	0.676337	ENSG00000276691	chr12	+	lncRNA
ENSG00000276698.1	-0.146238	-0.787515	5.71585	0.0172439	0.0711429	ENSG00000276698	chr14	+	lncRNA
ENSG00000276728.2	-0.137389	-0.305381	3.88465	0.0493735	0.137112	ENSG00000276728	chr17	-	lncRNA
ENSG00000276791.1	-0.134064	-0.43562	1.73254	0.188791	0.331626	ENSG00000276791	chr16	+	lncRNA
ENSG00000276855.1	-0.172396	1.59788	14.6282	0.000150419	0.00426923	ENSG00000276855	chr17	+	lncRNA
ENSG00000276900.1	0.0351004	0.384256	0.283252	0.594854	0.721449	ENSG00000276900	chr12	+	lncRNA
ENSG00000276952.1	0.411972	0.858855	8.13237	0.00455881	0.0323472	ENSG00000276952	chr20	-	lncRNA
ENSG00000277007.1	-0.0480645	-0.394917	0.321307	0.57112	0.702678	ENSG00000277007	chr1	+	lncRNA
ENSG00000277075.3	-0.345953	-0.576806	14.1426	0.000193037	0.00498831	H2AC8	chr6	+	protein_coding
ENSG00000277117.6	-0.0928152	-0.136317	0.36424	0.546481	0.681297	ENSG00000277117	chr21	+	artifact
ENSG00000277149.5	-0.0201431	0.707854	0.0951921	0.757828	0.839969	TYW1B	chr7	-	protein_coding
ENSG00000277152.1	-0.0919829	-0.339114	0.945037	0.331535	0.488098	ENSG00000277152	chr15	+	lncRNA
ENSG00000277161.2	0.134985	1.46195	3.58562	0.0589562	0.154305	PIGW	chr17	+	protein_coding
ENSG00000277196.4	0.0214566	2.63877	0.0319891	0.858136	0.91025	ENSG00000277196	KI270734.1	-	protein_coding
ENSG00000277258.5	-0.130272	3.34494	6.05247	0.0142812	0.0631793	PCGF2	chr17	-	protein_coding
ENSG00000277283.2	-0.00225012	0.0986938	0.00114267	0.97305	0.983999	ENSG00000277283	chr12	+	lncRNA
ENSG00000277363.5	-0.151256	0.311641	3.23503	0.0727837	0.176122	SRCIN1	chr17	-	protein_coding
ENSG00000277443.3	-0.268276	4.91972	8.18241	0.00443707	0.0318677	MARCKS	chr6	+	protein_coding
ENSG00000277449.1	-0.0918504	0.557709	1.69927	0.193085	0.337075	CEBPB-AS1	chr20	-	lncRNA
ENSG00000277462.2	-0.0753969	0.202262	1.6864	0.194776	0.338717	ZNF670	chr1	-	protein_coding
ENSG00000277476.1	-0.220963	1.87101	7.87277	0.00524751	0.0352094	ENSG00000277476	chr17	+	lncRNA
ENSG00000277494.2	-0.199746	4.97761	2.79687	0.0951796	0.210109	GPIHBP1	chr8	+	protein_coding
ENSG00000277639.3	-0.50563	0.207564	12.8299	0.000380313	0.00745901	ENSG00000277639	chr16	-	protein_coding
ENSG00000277715.1	-0.202505	0.940913	4.54948	0.0334974	0.107633	ENSG00000277715	chr12	+	lncRNA
ENSG00000277734.8	-0.36798	2.01039	4.49661	0.0345369	0.109388	TRAC	chr14	+	TR_C_gene
ENSG00000277737.3	-0.108232	2.13355	0.6101	0.435182	0.585122	ENSG00000277737	chr9	-	unprocessed_pseudogene
ENSG00000277758.6	-0.0244686	-0.129316	0.0383795	0.844776	0.901743	SYT15B	chr10	-	protein_coding
ENSG00000277782.1	-0.206514	-0.500311	4.80447	0.0289242	0.0982304	ENSG00000277782	chr15	-	lncRNA
ENSG00000277791.5	0.0502235	5.27177	1.25485	0.263256	0.416155	PSMB3	chr17	+	protein_coding
ENSG00000277879.1	0.160513	-0.415383	3.51272	0.0615809	0.158197	ENSG00000277879	chr10	-	lncRNA
ENSG00000277938.1	0.0688105	0.181198	0.683717	0.408771	0.561747	ENSG00000277938	chr20	+	lncRNA
ENSG00000277969.2	0.0178673	1.29243	0.118699	0.730619	0.821537	ENSG00000277969	chr17	+	lncRNA
ENSG00000277972.2	0.0567991	4.88536	1.37143	0.242217	0.39253	CISD3	chr17	+	protein_coding
ENSG00000277999.1	-0.114574	-0.278017	0.930145	0.33537	0.49237	ENSG00000277999	chr16	+	lncRNA
ENSG00000278053.5	0.134861	3.24333	8.87292	0.00305905	0.0255169	DDX52	chr17	-	protein_coding
ENSG00000278126.1	-0.105999	0.242518	5.24276	0.0225245	0.0839209	ENSG00000278126	chr12	-	lncRNA
ENSG00000278129.2	0.0813475	2.70178	4.54547	0.0335751	0.10777	ZNF8	chr19	+	protein_coding
ENSG00000278133.1	-0.0185406	2.97823	0.233876	0.628912	0.747328	ENSG00000278133	chr16	+	lncRNA
ENSG00000278156.2	-0.0473314	-0.614939	0.309745	0.578128	0.708329	TSC22D1-AS1	chr13	+	lncRNA
ENSG00000278175.6	-0.0589803	0.371848	0.864767	0.352932	0.509307	GLIDR	chr9	-	lncRNA
ENSG00000278259.5	-0.00291434	3.8367	0.0050701	0.943268	0.966794	MYO19	chr17	-	protein_coding
ENSG00000278311.5	0.0574877	5.167	3.50361	0.0619174	0.158676	GGNBP2	chr17	+	protein_coding
ENSG00000278318.5	0.203663	1.8511	13.1218	0.000326918	0.00687922	ZNF229	chr19	-	protein_coding
ENSG00000278376.2	-0.0361461	-0.319692	0.335111	0.910916	0.94617	ENSG00000278376	chr11	+	lncRNA
ENSG00000278384.1	0.035199	1.31663	0.0881555	0.766679	0.846835	ENSG00000278384	GL000218.1	-	protein_coding
ENSG00000278535.5	0.0586523	3.23249	1.4641	0.226947	0.376351	DHRS11	chr17	+	protein_coding
ENSG00000278540.5	0.120663	4.10346	7.00984	0.00840578	0.0462008	ACACA	chr17	-	protein_coding
ENSG00000278576.1	0.168581	0.879372	4.79843	0.0290246	0.0984739	ENSG00000278576	chr14	+	lncRNA
ENSG00000278600.1	-0.0205083	1.28435	0.164084	0.685626	0.788114	ENSG00000278600	chr15	-	lncRNA
ENSG00000278611.4	-0.0833862	-0.6349	0.917101	0.338778	0.495519	ZNF426-DT	chr19	+	lncRNA
ENSG00000278619.5	-0.0978558	2.35308	2.98406	0.0848097	0.194983	MRM1	chr17	+	protein_coding
ENSG00000278662.6	0.184659	-0.425403	4.4412	0.0356629	0.111409	GOLGA6L10	chr15	-	protein_coding
ENSG00000278703.1	-0.0860594	-0.370908	1.20238	0.273464	0.427085	ENSG00000278703	chr18	-	lncRNA
ENSG00000278709.2	0.0146184	-0.269588	0.0286403	0.865692	0.915656	NKILA	chr20	+	lncRNA
ENSG00000278730.1	-0.0485291	3.81968	1.48404	0.223814	0.372569	ENSG00000278730	chr17	+	lncRNA
ENSG00000278768.4	0.0245908	0.782341	0.256365	0.612889	0.734737	BACE1-AS	chr11	+	lncRNA
ENSG00000278784.1	-0.121568	0.992504	4.36563	0.0372612	0.11473	ENSG00000278784	chr14	-	lncRNA
ENSG00000278817.1	-0.0758824	1.87793	0.539227	0.463155	0.609751	ENSG00000278817	KI270734.1	+	protein_coding
ENSG00000278845.5	0.0275863	4.2115	0.184911	0.667403	0.774712	MRPL45	chr17	+	protein_coding
ENSG00000278864.1	-0.0202455	0.845862	0.0833178	0.77299	0.851347	ENSG00000278864	chr17	+	TEC
ENSG00000278867.1	-0.0924804	-0.329586	1.4317	0.23215	0.382327	ENSG00000278867	chr17	+	TEC
ENSG00000278910.5	1.09524	1.70204	24.0382	1.3435e-06	0.000141744	BANCR	chr9	-	lncRNA
ENSG00000278921.2	-0.0708501	-0.227981	1.18491	0.276972	0.430515	EPB41L4A-DT	chr5	+	lncRNA
ENSG00000278922.1	0.0206501	0.599599	0.0765727	0.782131	0.857831	ENSG00000278922	chr16	+	TEC
ENSG00000278931.1	-0.38204	-0.092715	10.0497	0.00163325	0.0178213	ENSG00000278931	chr21	+	unprocessed_pseudogene
ENSG00000278934.1	0.165242	2.40359	1.33295	0.248926	0.400024	ENSG00000278934	chr3	+	TEC
ENSG00000278970.4	-0.0712409	1.45691	1.75916	0.185437	0.327659	HEIH	chr5	-	lncRNA
ENSG00000278974.1	-0.0842556	0.783194	0.748692	0.387375	0.541211	ENSG00000278974	chr4	-	TEC
ENSG00000278989.1	0.118964	0.8552	4.2548	0.0397425	0.119658	ENSG00000278989	chr11	-	TEC
ENSG00000279026.1	0.0989859	0.494464	3.01892	0.0830178	0.192221	ENSG00000279026	chr14	+	TEC
ENSG00000279041.1	0.166718	1.78689	4.30053	0.0386982	0.117812	ENSG00000279041	chr8	+	TEC
ENSG00000279059.1	0.0683758	1.93206	1.89414	0.169455	0.308427	ENSG00000279059	chr17	-	TEC
ENSG00000279069.2	-0.0810282	-0.249959	1.17463	0.279063	0.432578	ENSG00000279069	chr17	+	TEC
ENSG00000279088.2	-0.086218	2.51602	1.87306	0.171843	0.311402	ENSG00000279088	chr10	-	TEC
ENSG00000279089.1	-0.0237951	-0.0730808	0.176395	0.674701	0.7804	ENSG00000279089	chr17	-	TEC
ENSG00000279108.1	-0.175025	0.108758	4.02293	0.0455149	0.130538	ENSG00000279108	chr19	+	TEC
ENSG00000279118.1	0.0852478	3.33762	2.09738	0.148284	0.281646	ENSG00000279118	chr5	+	TEC
ENSG00000279159.1	-0.0561479	1.58433	0.846432	0.358082	0.513973	ENSG00000279159	chr22	-	lncRNA
ENSG00000279170.3	0.00555855	1.40943	0.0235552	0.878094	0.923427	TSTD3	chr6	+	protein_coding
ENSG00000279204.1	-0.0525108	-0.692541	0.356229	0.550924	0.684935	ENSG00000279204	chr5	+	TEC
ENSG00000279207.1	0.0530036	2.00719	0.920667	0.337842	0.494512	ENSG00000279207	chr17	+	TEC
ENSG00000279227.2	0.017858	-0.229916	0.0354536	0.850738	0.905677	ENSG00000279227	chr2	+	TEC
ENSG00000279233.1	-0.0314207	0.091916	0.178551	0.672834	0.779066	ENSG00000279233	chr12	+	TEC
ENSG00000279249.4	-0.0894645	-0.0102405	0.654184	0.41907	0.570876	ENSG00000279249	chr16	+	lncRNA
ENSG00000279253.1	-0.077123	0.273669	1.9507	0.163236	0.300756	ENSG00000279253	chr20	-	TEC
ENSG00000279267.1	-0.384908	0.440836	9.30634	0.00242567	0.022247	ENSG00000279267	chr2	-	TEC
ENSG00000279278.1	-0.0341132	1.33727	0.184305	0.667915	0.775013	ENSG00000279278	chr22	+	lncRNA
ENSG00000279314.1	0.00621538	1.58722	0.00382829	0.950693	0.971069	ENSG00000279314	chr13	-	TEC
ENSG00000279342.2	-0.141659	0.221586	2.68323	0.102145	0.220615	ENSG00000279342	chr11	-	lncRNA
ENSG00000279348.1	0.170583	0.386689	7.28186	0.00724112	0.042358	ENSG00000279348	chr2	+	TEC
ENSG00000279382.1	0.154646	0.489562	5.93169	0.0152785	0.0658991	ENSG00000279382	chr17	+	TEC
ENSG00000279407.1	0.182724	-0.165012	4.97044	0.0263026	0.0926671	ENSG00000279407	chr19	-	TEC
ENSG00000279413.1	0.290816	-0.6997	28.2824	1.69331e-07	2.75578e-05	ENSG00000279413	chrX	-	pseudogene
ENSG00000279434.1	-0.159614	-0.321992	4.39079	0.0367208	0.113692	ENSG00000279434	chr14	+	TEC
ENSG00000279453.1	-0.0668331	2.38814	2.08545	0.14944	0.283043	ENSG00000279453	chr6	-	TEC
ENSG00000279456.1	-0.0195347	-0.621679	0.0645279	0.7996	0.869696	ENSG00000279456	chr9	+	TEC
ENSG00000279457.4	-0.0791355	1.46125	1.28436	0.257725	0.409756	WASH9P	chr1	-	unprocessed_pseudogene
ENSG00000279483.2	0.0610657	1.09729	0.82624	0.363874	0.518976	ENSG00000279483	chr7	+	processed_pseudogene
ENSG00000279484.2	-0.157849	0.373515	2.69743	0.101245	0.219414	KLHL30-AS1	chr2	-	lncRNA
ENSG00000279495.1	-0.019378	-0.178355	0.131226	0.717343	0.811893	ENSG00000279495	chr14	+	TEC
ENSG00000279518.1	0.0341728	2.62381	0.157441	0.691721	0.792715	ENSG00000279518	chr8	-	TEC
ENSG00000279520.1	-0.0027807	0.130103	0.00191197	0.965143	0.979485	ENSG00000279520	chr16	+	TEC
ENSG00000279529.2	-0.0938855	-0.228902	1.33333	0.248858	0.400024	ENSG00000279529	chr19	+	lncRNA
ENSG00000279631.1	0.0872183	-0.31857	1.84407	0.175191	0.315525	ENSG00000279631	chr10	+	TEC
ENSG00000279649.1	0.240161	1.25145	5.21256	0.022914	0.0847483	ENSG00000279649	chr16	-	TEC
ENSG00000279656.1	-0.00381109	-0.52016	0.000886875	0.976256	0.985858	ENSG00000279656	chr14	-	TEC
ENSG00000279662.1	-0.18034	0.369981	5.55683	0.0188583	0.0750901	ENSG00000279662	chr16	-	TEC
ENSG00000279668.4	-0.25709	0.762927	2.39691	0.122315	0.248396	ENSG00000279668	chr17	-	lncRNA
ENSG00000279672.2	-0.0408609	0.695422	0.223171	0.636875	0.752717	ENSG00000279672	chr11	+	TEC
ENSG00000279696.1	-0.0582218	-0.627411	0.647842	0.421332	0.572835	ENSG00000279696	chr11	-	TEC
ENSG00000279700.1	0.0716017	0.281605	0.833016	0.361916	0.517245	ENSG00000279700	chr12	+	TEC
ENSG00000279722.1	0.0215855	1.51868	0.128921	0.71973	0.813479	ENSG00000279722	chr16	-	TEC
ENSG00000279738.1	-0.120397	0.466715	1.96797	0.161389	0.298288	ENSG00000279738	chr22	+	lncRNA
ENSG00000279744.1	0.0602839	-0.259813	0.608184	0.435904	0.585929	ENSG00000279744	chr17	+	TEC
ENSG00000279759.1	0.266276	0.311438	13.3583	0.000289269	0.00644138	ENSG00000279759	chr19	+	TEC
ENSG00000279789.1	-0.0211246	-0.0295625	0.129757	0.718862	0.813098	ENSG00000279789	chr16	-	TEC
ENSG00000279792.1	0.0519564	-0.659607	0.396147	0.529422	0.667581	ENSG00000279792	chr17	-	TEC
ENSG00000279805.1	-0.145964	-0.277511	2.68553	0.101999	0.220542	ENSG00000279805	chr22	-	TEC
ENSG00000279821.1	-0.0104234	0.0270584	0.00569606	0.939874	0.965044	ENSG00000279821	chr5	-	TEC
ENSG00000279833.1	0.081746	0.777782	1.79132	0.181476	0.323126	ENSG00000279833	chr22	+	lncRNA
ENSG00000279861.1	-0.000486923	0.90576	4.44928e-05	0.994681	0.996897	ENSG00000279861	chr19	-	TEC
ENSG00000279940.1	0.199349	1.68088	1.60875	0.205357	0.350933	ENSG00000279940	chr12	-	TEC
ENSG00000279970.1	-0.196397	0.164312	7.96639	0.00498762	0.0342672	ENSG00000279970	chr15	-	TEC
ENSG00000279989.1	0.142029	-0.458974	4.52323	0.0340093	0.108593	ENSG00000279989	chr18	+	TEC
ENSG00000280007.1	-0.0427316	1.70716	0.173876	0.676899	0.781937	ENSG00000280007	chr22	-	lncRNA
ENSG00000280046.1	0.0836699	0.285421	2.40358	0.121797	0.247872	ENSG00000280046	chr17	+	TEC
ENSG00000280047.1	-0.0847071	-0.187851	1.41719	0.234527	0.385081	ENSG00000280047	chr5	+	TEC
ENSG00000280063.1	0.0866688	0.339836	2.39698	0.122309	0.248396	ENSG00000280063	chr16	-	TEC
ENSG00000280067.1	-0.179459	-0.49373	7.89693	0.00517914	0.0349187	ENSG00000280067	chr16	-	TEC
ENSG00000280071.5	-0.0745297	3.81543	0.485145	0.486479	0.630745	ENSG00000280071	chr21	-	artifact
ENSG00000280073.1	-0.182397	0.309456	3.41274	0.0653853	0.164058	ENSG00000280073	chr14	+	TEC
ENSG00000280077.1	-0.0862547	2.23164	1.62665	0.202859	0.348102	ENSG00000280077	chr9	+	TEC
ENSG00000280088.1	-0.0571071	1.20241	1.5777	0.209778	0.356655	ENSG00000280088	chr12	-	TEC
ENSG00000280099.1	0.165349	1.18209	4.01533	0.0457184	0.1309	ENSG00000280099	chr1	-	TEC
ENSG00000280106.1	0.000425616	-0.0137307	2.99889e-05	0.995633	0.997459	ENSG00000280106	chr19	-	TEC
ENSG00000280120.1	0.0723464	0.403665	1.97881	0.160242	0.296992	ENSG00000280120	chr12	-	TEC
ENSG00000280128.1	0.0032541	2.97101	0.00350908	0.952791	0.972173	ENSG00000280128	chr6	-	TEC
ENSG00000280138.1	-0.000950189	1.62624	0.000154157	0.9901	0.994283	ENSG00000280138	chr12	-	TEC
ENSG00000280149.1	-0.042329	-0.449927	0.541875	0.46206	0.608842	ENSG00000280149	chr7	+	TEC
ENSG00000280152.1	0.234122	0.429777	6.83326	0.00926326	0.0489112	ENSG00000280152	chr16	-	TEC
ENSG00000280187.2	0.155127	-0.0837987	2.04864	0.153072	0.287573	ENSG00000280187	chr5	-	TEC
ENSG00000280202.1	0.128702	-0.582396	2.58784	0.108424	0.229837	ENSG00000280202	chr12	-	TEC
ENSG00000280206.1	-0.137369	0.606986	3.25308	0.0719928	0.174983	ENSG00000280206	chr16	+	lncRNA
ENSG00000280211.1	-0.0290963	-0.708573	0.217528	0.641168	0.75532	ENSG00000280211	chr16	-	TEC
ENSG00000280213.1	0.346752	0.826369	11.8743	0.000625383	0.00992439	UCKL1-AS1	chr20	+	lncRNA
ENSG00000280219.1	-0.123662	0.557891	2.09914	0.148115	0.281613	ENSG00000280219	chr4	+	TEC
ENSG00000280239.1	0.0952947	-0.388566	2.83903	0.0927292	0.206548	ENSG00000280239	chr19	+	TEC
ENSG00000280254.1	-0.204251	-0.403054	9.55004	0.00213001	0.0208077	ENSG00000280254	chr17	+	TEC
ENSG00000280287.1	0.21248	2.26811	5.16831	0.0234975	0.0862884	ENSG00000280287	chr12	+	TEC
ENSG00000280303.2	-0.206093	-0.550546	7.35627	0.00695237	0.0414711	ERICD	chr8	+	lncRNA
ENSG00000280323.1	0.24107	3.96903	2.97297	0.0853887	0.195667	ENSG00000280323	chr2	+	TEC
ENSG00000280332.1	0.0260296	2.05203	0.137756	0.710706	0.806616	ENSG00000280332	chr19	-	TEC
ENSG00000280334.1	-0.192642	-0.194226	2.90228	0.0891807	0.201316	ENSG00000280334	chr16	-	TEC
ENSG00000280339.1	-0.278447	2.60753	6.67859	0.0100882	0.0514601	ENSG00000280339	chr11	-	TEC
ENSG00000280347.1	0.0526859	0.666066	0.798018	0.372189	0.527011	ENSG00000280347	chr7	-	TEC
ENSG00000280355.1	0.143748	-0.259238	4.19964	0.0410419	0.122203	ENSG00000280355	chr10	-	TEC
ENSG00000280378.1	-0.164265	-0.640676	3.64607	0.0568703	0.150389	ENSG00000280378	chr1	-	TEC
ENSG00000280383.1	-0.125203	-0.20972	2.14925	0.143374	0.27603	ENSG00000280383	chr22	+	lncRNA
ENSG00000280385.1	0.288636	1.54913	12.81	0.000384264	0.00749466	ENSG00000280385	chr11	+	TEC
ENSG00000280433.2	-0.0974303	0.396921	2.91641	0.0884085	0.200207	ENSG00000280433	chr21	-	artifact
ENSG00000280434.1	0.10787	-0.0124248	1.98374	0.159723	0.296246	ENSG00000280434	chr22	+	lncRNA
ENSG00000280486.2	0.18477	-0.587059	4.11202	0.0431988	0.126021	ENSG00000280486	chr19	-	lncRNA
ENSG00000280670.3	0.112363	0.272044	0.802657	0.370804	0.525821	CCDC163	chr1	-	protein_coding
ENSG00000280739.5	0.0216949	1.44125	0.098935	0.753265	0.836608	EIF1B-AS1	chr3	-	lncRNA
ENSG00000280789.2	-0.186291	1.65089	10.3707	0.00137796	0.0160793	PAGR1	chr16	+	protein_coding
ENSG00000280798.1	-0.136231	2.4408	5.61474	0.018253	0.0735409	LINC00294	chr11	+	lncRNA
ENSG00000280832.3	-0.0916265	0.66964	2.48325	0.115804	0.239887	GSEC	chr11	-	lncRNA
ENSG00000280927.1	0.0666624	0.845195	1.37452	0.241689	0.391918	CTBP1-AS	chr4	+	lncRNA
ENSG00000281005.2	-0.128817	0.93061	4.2089	0.0408208	0.121849	LINC00921	chr16	+	lncRNA
ENSG00000281026.1	-0.225108	1.98307	6.93491	0.00875921	0.0472655	N4BP2L2-IT2	chr13	-	lncRNA
ENSG00000281183.1	0.25928	2.8475	6.6305	0.0103597	0.0524259	NPTN-IT1	chr15	-	lncRNA
ENSG00000281207.1	-0.0490827	-0.706492	0.521613	0.470549	0.616441	SLFNL1-AS1	chr1	+	lncRNA
ENSG00000281332.1	-0.0584837	2.15481	1.41887	0.234249	0.384707	LINC00997	chr7	+	lncRNA
ENSG00000281398.4	0.0715318	1.34514	0.578401	0.447359	0.596608	SNHG4	chr5	+	lncRNA
ENSG00000281404.2	-0.158853	0.375044	3.21106	0.0738488	0.177716	LINC01176	chr7	+	lncRNA
ENSG00000281468.1	0.0453071	-0.707252	0.452352	0.501583	0.644188	ENSG00000281468	chr19	+	lncRNA
ENSG00000281501.1	0.130263	0.26957	2.43687	0.119252	0.244572	SEPSECS-AS1	chr4	+	lncRNA
ENSG00000281649.3	0.0455676	4.3857	1.70038	0.192939	0.337054	EBLN3P	chr9	+	lncRNA
ENSG00000282458.1	0.136325	-0.4148	2.09102	0.148899	0.282402	WASH5P	chr19	-	transcribed_processed_pseudogene
ENSG00000282508.2	-0.0628187	-0.201749	0.455247	0.500218	0.643324	LINC01002	chr19	-	lncRNA
ENSG00000282556.5	0.117416	1.88812	1.53566	0.215945	0.363464	ENSG00000282556	chr11	+	lncRNA
ENSG00000282608.2	0.18855	0.090907	2.52731	0.11263	0.235847	ADORA3	chr1	-	protein_coding
ENSG00000282851.2	-0.169974	-0.107726	3.31595	0.0693091	0.170519	BISPR	chr19	+	lncRNA
ENSG00000282917.4	-0.278814	1.71367	1.65853	0.198498	0.342772	ENSG00000282917	chr4	+	lncRNA
ENSG00000283041.1	0.116441	2.08424	4.10802	0.0433001	0.126148	ENSG00000283041	chr7	-	processed_pseudogene
ENSG00000283103.5	-0.0413992	0.760857	0.799697	0.371687	0.526634	ENSG00000283103	chr19	-	lncRNA
ENSG00000283154.3	0.16521	1.19001	1.88397	0.170602	0.309851	IQCJ-SCHIP1	chr3	+	protein_coding
ENSG00000283175.1	-0.140831	0.21821	1.75949	0.185396	0.327656	ENSG00000283175	chr3	+	lncRNA
ENSG00000283236.1	0.0190301	-0.0391075	0.0680224	0.794364	0.866589	ENSG00000283236	chr19	-	transcribed_unprocessed_pseudogene
ENSG00000283341.4	-0.0439208	0.754138	0.3372	0.561756	0.6945	ENSG00000283341	chr11	+	lncRNA
ENSG00000283399.1	-0.161834	0.116078	2.03613	0.15433	0.288976	ENSG00000283399	chr16	+	unprocessed_pseudogene
ENSG00000283498.1	-0.138162	0.11943	1.97335	0.160818	0.297562	MIR1244-2	chr5	+	miRNA
ENSG00000283632.4	0.00689522	0.798549	0.00519933	0.942551	0.966495	EXOC3L2	chr19	-	protein_coding
ENSG00000283633.1	-0.0825779	0.179461	0.702109	0.402544	0.555917	ENSG00000283633	chr22	+	lncRNA
ENSG00000283646.2	-0.156193	0.571829	1.87612	0.171494	0.310989	LINC02009	chr3	-	lncRNA
ENSG00000283662.1	-0.162342	1.06921	1.60969	0.205225	0.350825	ENSG00000283662	chr16	+	lncRNA
ENSG00000283787.2	-0.284872	3.37307	8.37452	0.00399974	0.0297752	PRR33	chr11	-	protein_coding
ENSG00000283828.1	-0.0276296	0.783675	0.0643637	0.799849	0.869782	ENSG00000283828	chr13	-	lncRNA
ENSG00000284024.4	-0.0046698	2.4122	0.0222521	0.881489	0.925851	ENSG00000284024	chr10	+	protein_coding
ENSG00000284052.1	-0.128101	-0.308088	3.48253	0.0627038	0.159851	ENSG00000284052	chr2	-	lncRNA
ENSG00000284237.1	-0.0352574	1.86312	0.159487	0.689828	0.791079	LINC02767	chr1	+	lncRNA
ENSG00000284391.1	0.135495	0.178335	1.50363	0.220789	0.368857	ENSG00000284391	chrX	-	lncRNA
ENSG00000284428.1	0.00364738	-0.451283	0.00471596	0.945282	0.968325	ENSG00000284428	chr19	-	lncRNA
ENSG00000284602.1	0.0145659	-0.604527	0.0336467	0.854547	0.907775	ENSG00000284602	chr1	+	lncRNA
ENSG00000284612.2	-0.00809762	3.65241	0.00219482	0.962656	0.978064	ENSG00000284612	chr9	+	lncRNA
ENSG00000284669.1	0.0327431	0.280424	0.0707712	0.790345	0.863622	ENSG00000284669	chr3	+	lncRNA
ENSG00000284672.1	0.110661	0.802019	0.651821	0.419911	0.571462	ENSG00000284672	chr3	-	lncRNA
ENSG00000284691.1	-0.160578	1.76363	7.50951	0.00639432	0.0395564	ENSG00000284691	chr7	+	protein_coding
ENSG00000284707.2	-0.0751082	-0.63809	1.19448	0.275043	0.428637	ENSG00000284707	chr7	-	lncRNA
ENSG00000284770.2	0.00176079	0.0181703	0.00116659	0.972769	0.983961	TBCE	chr1	+	protein_coding
ENSG00000284946.1	0.0861564	-0.50112	1.48451	0.223742	0.372531	ENSG00000284946	chr15	-	protein_coding
ENSG00000284959.3	0.113686	-0.280398	1.20686	0.272573	0.425942	ENSG00000284959	chr14	-	lncRNA
ENSG00000284966.3	-0.271828	-0.155458	5.76882	0.0167385	0.069887	ENSG00000284966	chr13	+	lncRNA
ENSG00000284968.1	0.127575	1.59025	3.07891	0.0800297	0.187774	ENSG00000284968	chr4	-	lncRNA
ENSG00000285103.2	-0.150076	0.519178	3.41817	0.0651724	0.163739	ENSG00000285103	chr9	+	lncRNA
ENSG00000285130.2	-0.15209	-0.639482	3.66319	0.0562939	0.149381	ENSG00000285130	chr9	+	protein_coding
ENSG00000285184.5	0.0666979	0.699485	0.823911	0.36455	0.519408	ENSG00000285184	chr1	-	lncRNA
ENSG00000285219.4	-0.179233	0.126365	4.54824	0.0335214	0.107688	HULC	chr6	+	lncRNA
ENSG00000285331.2	-0.029799	0.0277313	0.451434	0.502017	0.64451	ENSG00000285331	chr15	-	lncRNA
ENSG00000285373.3	-0.0398631	1.05446	0.168376	0.681764	0.78554	LINC02478	chr2	-	lncRNA
ENSG00000285410.1	-0.0894855	3.11678	3.90985	0.0486454	0.135997	GABPB1-IT1	chr15	-	lncRNA
ENSG00000285420.1	0.119617	-0.23577	3.43595	0.0644802	0.162695	PDGFRL2P	chr5	+	unitary_pseudogene
ENSG00000285533.4	-0.147503	0.996266	7.46991	0.00653399	0.0400266	RELA-DT	chr11	+	lncRNA
ENSG00000285589.1	0.0859651	-0.160602	1.97533	0.160609	0.297422	ENSG00000285589	chr19	-	protein_coding
ENSG00000285669.1	0.0757349	0.142557	1.66085	0.198185	0.342463	ENSG00000285669	chr8	+	lncRNA
ENSG00000285693.2	-0.0777318	-0.560887	1.00118	0.317592	0.472802	ENSG00000285693	chr11	-	lncRNA
ENSG00000285728.3	-0.016683	0.226263	0.104546	0.746599	0.831948	ENSG00000285728	chr1	-	lncRNA
ENSG00000285731.1	0.304544	-0.216135	4.98754	0.0260468	0.0921305	ENSG00000285731	chr3	+	lncRNA
ENSG00000285734.1	-0.559272	-0.0763596	10.4663	0.00131009	0.0156332	ENSG00000285734	chr12	-	lncRNA
ENSG00000285756.2	0.0802298	1.08337	1.6615	0.198097	0.34235	ENSG00000285756	chrX	-	lncRNA
ENSG00000285774.5	0.0675331	2.24755	0.232015	0.63028	0.74814	SAMD4A-AS1	chr14	-	lncRNA
ENSG00000285791.1	0.201733	0.411928	4.74709	0.0298929	0.100544	ENSG00000285791	chr8	+	protein_coding
ENSG00000285796.1	-0.14313	1.07734	3.23813	0.0726472	0.175931	ENSG00000285796	chr20	-	lncRNA
ENSG00000285804.2	0.00300944	-0.147419	0.000850723	0.976745	0.985961	ENSG00000285804	chr5	-	lncRNA
ENSG00000285813.1	0.0392428	-0.259758	0.535061	0.464887	0.611185	ENSG00000285813	chr11	+	lncRNA
ENSG00000285847.2	-0.349894	-0.6292	23.0469	2.18921e-06	0.000202378	ENSG00000285847	chr1	-	lncRNA
ENSG00000285867.1	-0.0781561	-0.48535	0.969638	0.325327	0.481195	ENSG00000285867	chr1	-	lncRNA
ENSG00000285876.1	0.515033	0.234728	12.1805	0.000533044	0.00904048	ENSG00000285876	chr2	+	lncRNA
ENSG00000285914.1	0.414585	1.24795	4.77261	0.029458	0.099481	ENSG00000285914	chr5	-	lncRNA
ENSG00000285928.1	0.19655	1.0985	5.51971	0.0192572	0.0760054	ENSG00000285928	chr1	-	lncRNA
ENSG00000285938.1	-0.14045	-0.279704	1.40325	0.236838	0.387191	ENSG00000285938	chr3	+	protein_coding
ENSG00000285967.1	0.0705921	3.0294	3.17198	0.0756212	0.180645	NIPBL-DT	chr5	-	lncRNA
ENSG00000285979.1	0.100992	0.545244	2.58984	0.108289	0.229637	ENSG00000285979	chr16	+	lncRNA
ENSG00000286001.1	-0.0473528	1.09286	0.233133	0.629457	0.74755	ENSG00000286001	chr5	+	protein_coding
ENSG00000286018.1	-0.134978	-0.219294	3.49446	0.0622576	0.15924	ENSG00000286018	chr21	+	lncRNA
ENSG00000286039.3	0.209245	2.89957	7.97403	0.00496703	0.0341969	ENSG00000286039	chr4	+	lncRNA
ENSG00000286062.2	0.213342	3.17433	4.02754	0.0453919	0.130356	ENSG00000286062	chr5	-	lncRNA
ENSG00000286067.1	-0.163756	2.78852	5.39422	0.0206719	0.07936	ENSG00000286067	chr12	+	lncRNA
ENSG00000286071.3	0.164275	6.50046	1.46034	0.227544	0.377099	ENSG00000286071	chr1	-	lncRNA
ENSG00000286158.1	-0.0465974	1.229	0.431664	0.511527	0.652271	ENSG00000286158	chr20	+	lncRNA
ENSG00000286162.4	-0.024824	0.0441567	0.171618	0.678885	0.783414	ENSG00000286162	chr9	-	lncRNA
ENSG00000286207.1	0.0149504	-0.702737	0.0474462	0.827672	0.889251	ENSG00000286207	chr2	-	lncRNA
ENSG00000286214.1	0.0967591	0.289934	0.899984	0.343322	0.500143	COPG2IT1	chr7	+	lncRNA
ENSG00000286219.2	0.0609666	-0.608366	0.789086	0.374876	0.529239	NOTCH2NLC	chr1	+	protein_coding
ENSG00000286223.1	-0.282115	-0.285903	5.29111	0.021915	0.082494	ENSG00000286223	chr2	-	lncRNA
ENSG00000286277.1	0.2653	1.56188	4.18006	0.0415139	0.123032	ENSG00000286277	chr6	+	lncRNA
ENSG00000286320.2	-0.000744592	0.0400027	4.15509e-05	0.99486	0.997011	ENSG00000286320	chr4	+	lncRNA
ENSG00000286322.2	-0.0115163	2.01213	0.0135672	0.907328	0.943982	ENSG00000286322	chr9	+	lncRNA
ENSG00000286379.1	-0.21753	-0.39627	4.34884	0.0376264	0.115376	ENSG00000286379	chr1	+	lncRNA
ENSG00000286388.1	-0.0901125	1.93201	1.19373	0.275194	0.428753	ENSG00000286388	chr5	+	lncRNA
ENSG00000286395.1	-0.371955	0.449129	7.85283	0.00530462	0.0354976	ENSG00000286395	chr13	+	lncRNA
ENSG00000286429.1	0.180472	0.414898	1.16844	0.28033	0.433967	ENSG00000286429	chr1	+	lncRNA
ENSG00000286431.1	0.127079	-0.445311	2.6467	0.104502	0.224092	ENSG00000286431	chrX	+	lncRNA
ENSG00000286449.1	0.169288	1.58193	1.81815	0.178247	0.3193	ENSG00000286449	chr19	+	lncRNA
ENSG00000286452.1	0.365702	1.79636	9.4336	0.0022664	0.0214767	ENSG00000286452	chr6	+	lncRNA
ENSG00000286458.1	-0.287811	-0.178975	6.06291	0.0141983	0.0630002	ENSG00000286458	chr7	-	lncRNA
ENSG00000286472.1	0.210846	-0.117413	1.52039	0.218237	0.365793	ENSG00000286472	chr20	-	lncRNA
ENSG00000286491.3	0.204283	0.536619	3.57341	0.0593874	0.15493	ENSG00000286491	chr22	-	lncRNA
ENSG00000286511.1	0.252408	0.323731	8.94437	0.00294404	0.0251332	ENSG00000286511	chr6	+	lncRNA
ENSG00000286532.2	-0.0122028	0.731722	0.0492154	0.82454	0.887359	PARTICL	chr2	-	lncRNA
ENSG00000286555.1	-0.00472213	-0.0385798	0.0042179	0.948248	0.969543	ENSG00000286555	chr11	+	lncRNA
ENSG00000286584.3	0.176269	4.41765	2.49911	0.11465	0.238466	ENSG00000286584	chr3	+	lncRNA
ENSG00000286598.1	0.0520417	2.4248	0.166185	0.683729	0.787008	ENSG00000286598	chr15	+	lncRNA
ENSG00000286600.1	0.0114578	4.23009	0.0115782	0.914362	0.948011	ENSG00000286600	chr1	-	lncRNA
ENSG00000286619.1	0.139564	2.9958	0.321348	0.571096	0.702678	ENSG00000286619	chr1	+	lncRNA
ENSG00000286651.2	0.256734	0.780833	3.39766	0.0659806	0.165092	PRSS43P	chr3	-	transcribed_unitary_pseudogene
ENSG00000286657.1	-0.2286	-0.342378	4.34828	0.0376386	0.11539	ENSG00000286657	chr5	-	lncRNA
ENSG00000286681.1	-0.0263496	0.27481	0.217723	0.641018	0.75526	ENSG00000286681	chr8	-	lncRNA
ENSG00000286724.1	-0.0300026	0.688894	0.395705	0.529651	0.66776	ENSG00000286724	chrX	+	lncRNA
ENSG00000286800.1	0.146424	1.16801	1.26767	0.260836	0.413371	ENSG00000286800	chr18	-	lncRNA
ENSG00000286808.1	-0.194238	-0.391553	7.12888	0.0078741	0.0444658	ENSG00000286808	chr16	-	lncRNA
ENSG00000286820.1	-0.0748783	0.990009	0.273445	0.601301	0.726001	ENSG00000286820	chr13	+	lncRNA
ENSG00000286864.1	0.568925	-0.284166	20.9996	6.0364e-06	0.000452671	ENSG00000286864	chr2	-	lncRNA
ENSG00000286873.1	-0.0130966	-0.431753	0.0399927	0.84159	0.899256	ENSG00000286873	chr2	+	lncRNA
ENSG00000286884.1	0.0624202	-0.259011	0.14687	0.701735	0.800056	ENSG00000286884	chr15	+	lncRNA
ENSG00000286952.1	0.242721	-0.371877	5.6425	0.01797	0.0728611	ENSG00000286952	chr3	+	lncRNA
ENSG00000286964.1	0.00792237	0.943069	0.0113387	0.915249	0.948674	ENSG00000286964	chrX	+	lncRNA
ENSG00000286977.1	-0.21378	0.110363	5.11284	0.0242509	0.0879751	ENSG00000286977	chrX	+	lncRNA
ENSG00000287024.1	-0.0788946	1.70067	1.01978	0.313142	0.467908	ENSG00000287024	chrX	-	lncRNA
ENSG00000287047.1	0.119648	0.669551	0.343986	0.557847	0.691513	ENSG00000287047	chr10	+	lncRNA
ENSG00000287059.1	-0.0473897	1.65196	0.176567	0.674551	0.780286	ENSG00000287059	chr3	-	lncRNA
ENSG00000287075.2	0.0137724	1.33689	0.0132267	0.908493	0.944744	ENSG00000287075	chr12	-	lncRNA
ENSG00000287077.1	-0.112599	0.203268	2.27963	0.131822	0.26132	ENSG00000287077	chr10	+	lncRNA
ENSG00000287095.1	0.0167026	0.699521	0.0180383	0.893223	0.934391	ENSG00000287095	chr8	+	lncRNA
ENSG00000287104.2	-0.0923909	0.846922	2.10211	0.147829	0.281245	ENSG00000287104	chr4	-	lncRNA
ENSG00000287109.1	0.241524	-0.287037	6.55838	0.0107813	0.0536694	ENSG00000287109	chr21	-	lncRNA
ENSG00000287126.1	-0.163928	-0.0425977	5.91902	0.0153872	0.0662598	ENSG00000287126	chr2	-	lncRNA
ENSG00000287134.1	-0.176909	0.988937	2.97665	0.0851963	0.195342	ENSG00000287134	chr8	+	lncRNA
ENSG00000287151.1	0.0628248	-0.389651	0.493742	0.482645	0.627192	C2orf27A	chr2	+	lncRNA
ENSG00000287158.3	0.260979	1.59764	4.16304	0.0419287	0.123819	ENSG00000287158	chr3	+	lncRNA
ENSG00000287170.1	-0.230718	-0.0687935	3.25756	0.0717978	0.174668	ENSG00000287170	chr19	+	lncRNA
ENSG00000287232.1	0.0213544	-0.419313	0.0561736	0.812763	0.879822	ENSG00000287232	chr3	+	lncRNA
ENSG00000287255.3	0.0214297	0.907265	0.0581653	0.809535	0.877135	ENSG00000287255	chr2	+	lncRNA
ENSG00000287260.2	0.0207976	0.080199	0.0239058	0.877198	0.922761	ENSG00000287260	chr6	+	lncRNA
ENSG00000287263.3	0.00698376	0.873067	0.0101603	0.919758	0.951413	ENSG00000287263	chr5	-	lncRNA
ENSG00000287271.1	0.171195	0.853358	3.44411	0.0641652	0.162174	ENSG00000287271	chr19	+	lncRNA
ENSG00000287281.1	-0.0804692	1.27319	0.265258	0.606797	0.730122	ENSG00000287281	chr18	+	lncRNA
ENSG00000287299.1	-0.136705	0.804879	2.81248	0.094264	0.20869	ENSG00000287299	chr2	-	lncRNA
ENSG00000287315.1	0.0885377	4.81558	0.572447	0.449705	0.598381	ENSG00000287315	chr1	-	lncRNA
ENSG00000287338.1	-0.081053	0.901942	0.253073	0.615178	0.736673	ENSG00000287338	chr1	-	lncRNA
ENSG00000287431.1	-0.00392736	0.0764294	0.00123248	0.972011	0.983492	RENO1	chr17	-	lncRNA
ENSG00000287527.1	-0.185914	-0.0701328	3.41936	0.0651256	0.163675	ENSG00000287527	chr5	-	lncRNA
ENSG00000287543.1	-0.0355176	0.169525	0.28306	0.594979	0.721521	ENSG00000287543	chr15	-	lncRNA
ENSG00000287559.1	0.4321	1.2109	6.40832	0.0117158	0.0565925	ENSG00000287559	chr6	-	lncRNA
ENSG00000287562.1	0.083184	1.15987	2.02096	0.15587	0.291183	ENSG00000287562	chr6	-	lncRNA
ENSG00000287568.1	0.274668	1.49093	3.48296	0.0626876	0.159851	ENSG00000287568	chr7	+	lncRNA
ENSG00000287658.1	0.240602	0.51638	3.37836	0.0667511	0.166312	ENSG00000287658	chr2	-	lncRNA
ENSG00000287692.1	0.225902	2.22631	1.98495	0.159596	0.296155	ENSG00000287692	chr4	+	lncRNA
ENSG00000287702.1	0.448324	0.0106581	7.43966	0.00664278	0.0404177	ENSG00000287702	chr7	+	lncRNA
ENSG00000287733.1	-0.270529	0.313306	12.2528	0.000513345	0.00885658	ENSG00000287733	chr7	+	lncRNA
ENSG00000287769.1	0.153181	-0.209024	3.06607	0.0806594	0.188818	ENSG00000287769	chr9	-	lncRNA
ENSG00000287776.2	0.400448	3.37336	10.812	0.00109168	0.013952	ENSG00000287776	chrX	+	lncRNA
ENSG00000287825.3	0.00187467	-0.504961	0.00123172	0.97202	0.983492	ENSG00000287825	chr6	-	lncRNA
ENSG00000287828.1	0.0137759	-0.428662	0.021861	0.882527	0.926336	ENSG00000287828	chr1	-	lncRNA
ENSG00000287837.1	-0.198966	0.302467	5.27116	0.0221643	0.0830647	ENSG00000287837	chr13	-	lncRNA
ENSG00000287838.1	0.223552	2.9819	1.82915	0.176943	0.31775	ENSG00000287838	chr9	+	lncRNA
ENSG00000287878.1	0.117054	-0.452997	2.28484	0.131382	0.260787	ENSG00000287878	chr3	-	lncRNA
ENSG00000287891.2	-0.14894	3.50806	0.610158	0.43516	0.585122	ENSG00000287891	chr6	-	lncRNA
ENSG00000287917.3	-0.0144512	-0.250672	0.0344657	0.852808	0.906901	ENSG00000287917	chr11	-	lncRNA
ENSG00000287970.1	0.398588	0.921867	5.3624	0.0210475	0.0803355	ENSG00000287970	chr8	-	lncRNA
ENSG00000287978.1	-0.137793	0.0544466	1.74837	0.186788	0.32947	ENSG00000287978	chr1	+	lncRNA
ENSG00000287999.1	0.233643	-0.316916	2.93073	0.0876329	0.19914	ENSG00000287999	chr4	-	lncRNA
ENSG00000288009.1	-0.0501603	0.147808	0.133629	0.71488	0.809611	ENSG00000288009	chr6	-	lncRNA
ENSG00000288065.1	0.237616	0.374368	7.34992	0.00697657	0.0415263	ENSG00000288065	chr2	+	lncRNA
ENSG00000288066.1	0.000687095	2.25562	0.000412882	0.983798	0.990336	ENSG00000288066	chr2	+	lncRNA
ENSG00000288075.1	-0.137244	-0.427972	1.32296	0.250704	0.401852	ENSG00000288075	chr4	-	lncRNA
ENSG00000288162.1	-0.00696579	-0.604153	0.00476974	0.944972	0.968199	ENSG00000288162	chr6	+	lncRNA
ENSG00000288398.1	0.0442235	1.49636	0.461588	0.49725	0.640729	ENSG00000288398	chr1	-	lncRNA
ENSG00000288531.1	0.277972	-0.203689	3.31865	0.0691961	0.170351	ENSG00000288531	chr1	+	lncRNA
ENSG00000288538.1	-0.0251702	0.268294	0.117767	0.731638	0.821958	ENSG00000288538	chr11	+	lncRNA
ENSG00000288558.3	0.118676	2.84498	6.41597	0.0116662	0.056442	DUS4L-BCAP29	chr7	+	protein_coding
ENSG00000288559.1	0.0893805	0.0386559	1.63469	0.201748	0.346742	ENSG00000288559	chr10	-	lncRNA
ENSG00000288596.2	-0.070235	1.43096	1.48717	0.223328	0.372043	C8orf44	chr8	+	lncRNA
ENSG00000288598.2	0.0421849	-0.203462	0.278798	0.597764	0.723809	ENSG00000288598	chr13	+	lncRNA
ENSG00000288612.1	-0.0541455	0.753518	0.399158	0.527862	0.666218	ENSG00000288612	chr6	+	lncRNA
ENSG00000288658.2	-0.169964	0.398411	2.24189	0.135054	0.26573	ENSG00000288658	chr2	-	protein_coding
ENSG00000288659.3	0.114421	1.28253	1.54951	0.213889	0.361174	ENSG00000288659	chr4	+	lncRNA
ENSG00000288663.1	0.0305949	-0.335437	0.194489	0.65943	0.768547	ENSG00000288663	chr12	+	lncRNA
ENSG00000288670.1	0.0516752	2.85675	0.51797	0.472102	0.617812	ENSG00000288670	chr1	+	lncRNA
ENSG00000288701.1	0.0782009	6.24208	2.58779	0.108428	0.229837	PRRC2B	chr9	+	protein_coding
ENSG00000288722.1	-0.0379598	2.13565	0.422017	0.516281	0.656585	F8A1	chrX	+	protein_coding
ENSG00000288736.2	0.0578978	0.184076	0.292741	0.588751	0.716467	ENSG00000288736	chr1	+	lncRNA
ENSG00000288771.2	0.128603	4.58931	1.56997	0.210896	0.357841	ENSG00000288771	chr9	-	lncRNA
ENSG00000288776.1	0.0665809	-0.17725	0.561209	0.454185	0.602256	ENSG00000288776	chr4	-	lncRNA
ENSG00000288781.2	0.188462	2.36842	0.988679	0.320628	0.47611	ENSG00000288781	chr4	-	lncRNA
ENSG00000288818.1	-0.254782	-0.56742	5.63761	0.0180195	0.0729266	ENSG00000288818	chr8	+	lncRNA
ENSG00000288820.2	-0.0463471	-0.667458	0.792104	0.373965	0.528416	ENSG00000288820	chr14	+	lncRNA
ENSG00000288838.1	-0.111272	0.250956	1.66479	0.197655	0.341832	ENSG00000288838	chr9	-	lncRNA
ENSG00000288851.1	0.249826	1.51915	11.5747	0.000731467	0.010883	ENSG00000288851	chr6	+	lncRNA
ENSG00000288852.1	0.133821	-0.0437224	2.81858	0.093909	0.208085	ENSG00000288852	chr11	-	lncRNA
ENSG00000288854.2	0.12709	-0.204104	0.862542	0.353552	0.509732	ENSG00000288854	chr16	-	lncRNA
ENSG00000288868.2	0.00470513	0.392672	0.00277958	0.957978	0.974923	ENSG00000288868	chr3	+	lncRNA
ENSG00000288880.2	-0.0749187	1.13236	0.971803	0.324788	0.48057	ENSG00000288880	chr1	+	lncRNA
ENSG00000288920.1	0.078203	2.35621	0.563597	0.453227	0.601289	RPSAP58	chr19	+	protein_coding
ENSG00000288924.1	-0.163109	1.36197	5.96918	0.0149615	0.0650174	ENSG00000288924	chr9	-	lncRNA
ENSG00000288928.1	0.00899654	0.904254	0.00577892	0.939439	0.964986	ENSG00000288928	chr14	+	lncRNA
ENSG00000288941.1	0.669756	0.259195	12.2503	0.000514029	0.00885658	ENSG00000288941	chr12	-	lncRNA
ENSG00000288946.1	-0.267964	0.0646343	2.79991	0.0950007	0.209835	ENSG00000288946	chr20	-	lncRNA
ENSG00000288947.2	0.25873	3.82882	8.83734	0.003118	0.0257707	ENSG00000288947	chr7	-	lncRNA
ENSG00000288951.2	0.182651	-0.0248366	1.19749	0.27444	0.428013	ENSG00000288951	chr4	-	lncRNA
ENSG00000288953.1	-0.132733	0.725707	2.43616	0.119306	0.244624	ENSG00000288953	chr19	-	lncRNA
ENSG00000288961.2	-0.125495	-0.341661	2.98265	0.0848833	0.195007	ENSG00000288961	chr17	+	lncRNA
ENSG00000288973.1	-0.0465405	2.56624	1.09253	0.296503	0.450974	ENSG00000288973	chr7	-	lncRNA
ENSG00000288979.1	-0.109864	-0.595175	2.1054	0.147513	0.280818	ENSG00000288979	chr3	-	lncRNA
ENSG00000288980.1	0.205376	1.01032	1.97693	0.16044	0.297217	ENSG00000288980	chrX	-	lncRNA
ENSG00000288983.2	-0.0364825	-0.253496	0.222462	0.637411	0.753054	ENSG00000288983	chr16	+	lncRNA
ENSG00000289004.2	-0.00565293	-0.217947	0.00318993	0.954986	0.97305	ENSG00000289004	chr16	-	lncRNA
ENSG00000289009.2	-0.131472	-0.0481768	2.51482	0.113519	0.236828	ENSG00000289009	chr21	+	lncRNA
ENSG00000289042.1	0.00318804	0.195321	0.00227432	0.961986	0.977643	ENSG00000289042	chr7	+	lncRNA
ENSG00000289045.1	-0.0930971	-0.30113	1.07825	0.299676	0.45404	ENSG00000289045	chr6	-	lncRNA
ENSG00000289047.2	0.022563	1.75173	0.218503	0.640421	0.755082	ENSG00000289047	chr6	+	lncRNA
ENSG00000289089.1	0.0842057	4.72038	1.67517	0.196266	0.340378	ENSG00000289089	chr7	-	lncRNA
ENSG00000289092.1	-0.0352741	0.987256	0.61153	0.434645	0.584648	ENSG00000289092	chr10	+	lncRNA
ENSG00000289102.1	-0.067719	1.59884	1.62506	0.203079	0.348246	ENSG00000289102	chr19	+	lncRNA
ENSG00000289106.2	0.0727035	1.49431	1.1546	0.283194	0.436853	ENSG00000289106	chr1	+	lncRNA
ENSG00000289134.1	-0.0161118	3.24044	0.0400575	0.841463	0.899183	ENSG00000289134	chr3	-	lncRNA
ENSG00000289135.2	-0.0148994	1.08819	0.0587885	0.808537	0.876499	ENSG00000289135	chr2	-	lncRNA
ENSG00000289138.1	0.0124087	0.278803	0.0277031	0.867887	0.916691	ENSG00000289138	chr3	+	lncRNA
ENSG00000289154.2	-0.256739	-0.558006	7.36175	0.00693157	0.0414042	ENSG00000289154	chr12	-	lncRNA
ENSG00000289161.2	0.0164474	-0.491766	0.0771444	0.781339	0.857545	ENSG00000289161	chr8	-	lncRNA
ENSG00000289165.2	-0.363341	1.63698	5.41971	0.0203761	0.0786624	ENSG00000289165	chr3	+	lncRNA
ENSG00000289182.1	0.00526506	0.00337661	0.00330094	0.954211	0.972714	ENSG00000289182	chr17	+	lncRNA
ENSG00000289194.1	0.000950563	-0.371027	0.00032277	0.985675	0.991442	ENSG00000289194	chr11	+	lncRNA
ENSG00000289234.2	-0.0394723	2.01397	0.846034	0.358195	0.513992	ZNF496-DT	chr1	+	lncRNA
ENSG00000289251.2	-0.338195	1.85147	6.97066	0.0085887	0.0467313	ENSG00000289251	chr7	-	lncRNA
ENSG00000289268.1	0.284191	-0.424287	15.9682	7.58441e-05	0.00266068	ENSG00000289268	chr11	-	lncRNA
ENSG00000289294.2	0.0775013	-0.213466	1.8632	0.172974	0.313088	ENSG00000289294	chr2	-	lncRNA
ENSG00000289295.1	-0.0314193	-0.451713	0.290793	0.589994	0.717409	ENSG00000289295	chr9	-	lncRNA
ENSG00000289326.2	0.00460642	-0.0486588	0.00277473	0.958015	0.974923	ENSG00000289326	chr2	+	lncRNA
ENSG00000289327.2	-0.356697	0.384607	10.9586	0.00101066	0.0132827	ENSG00000289327	chr2	-	lncRNA
ENSG00000289353.1	-0.0879467	-0.0720824	0.935348	0.334024	0.491005	ENSG00000289353	chr16	+	lncRNA
ENSG00000289361.1	0.0515132	-0.423446	0.531725	0.466282	0.61255	ENSG00000289361	chr4	+	lncRNA
ENSG00000289370.2	-0.0452275	-0.603828	0.362912	0.547213	0.682011	ENSG00000289370	chr2	-	lncRNA
ENSG00000289371.1	0.150218	0.223794	1.77898	0.182984	0.325046	ENSG00000289371	chr17	+	lncRNA
ENSG00000289404.2	-0.309937	-0.0904292	5.11789	0.0241813	0.0877639	ENSG00000289404	chr21	-	lncRNA
ENSG00000289405.1	0.089433	0.453391	1.104	0.293984	0.447989	ENSG00000289405	chr8	-	lncRNA
ENSG00000289428.2	0.0538249	-0.373204	0.275249	0.600104	0.725551	ENSG00000289428	chr19	-	lncRNA
ENSG00000289443.1	-0.011592	0.309821	0.0333269	0.855232	0.908078	ENSG00000289443	chr4	+	lncRNA
ENSG00000289463.1	0.0456262	-0.506485	0.309264	0.578423	0.708476	ENSG00000289463	chr2	+	lncRNA
ENSG00000289493.2	0.129881	1.66803	1.19877	0.274185	0.427683	ENSG00000289493	chr5	-	lncRNA
ENSG00000289504.1	0.17034	1.1064	3.71163	0.0546968	0.146694	ENSG00000289504	chr3	+	lncRNA
ENSG00000289512.2	0.110877	1.28651	0.270526	0.603248	0.727161	ENSG00000289512	chr10	+	lncRNA
ENSG00000289515.2	-0.0607195	0.0727574	0.677179	0.411018	0.563998	ENSG00000289515	chr4	-	lncRNA
ENSG00000289519.1	0.0705662	0.0470636	1.61246	0.204836	0.350278	ENSG00000289519	chr3	-	lncRNA
ENSG00000289520.1	0.0969216	-0.0511011	1.42959	0.232494	0.382685	ENSG00000289520	chr4	+	lncRNA
ENSG00000289523.1	-0.176179	-0.460443	2.94145	0.0870574	0.198215	ENSG00000289523	chr14	+	lncRNA
ENSG00000289554.1	0.0334576	-0.448365	0.269074	0.756203	0.838655	ENSG00000289554	chr1	-	lncRNA
ENSG00000289579.1	0.126394	1.80435	3.69735	0.0551624	0.147376	ENSG00000289579	chr17	-	lncRNA
ENSG00000289586.2	0.0627396	0.107774	1.05536	0.304855	0.459295	ENSG00000289586	chr4	-	lncRNA
ENSG00000289613.1	0.189917	-0.428864	5.52897	0.0191569	0.0757482	ENSG00000289613	chr7	+	lncRNA
ENSG00000289615.2	-0.344531	-0.224156	8.54563	0.00364736	0.0283235	ENSG00000289615	chr2	+	lncRNA
ENSG00000289617.1	0.0614001	-0.142022	0.242044	0.622986	0.742131	ENSG00000289617	chr13	+	lncRNA
ENSG00000289628.1	0.288346	0.379953	4.4758	0.0349554	0.110167	ENSG00000289628	chr1	+	lncRNA
ENSG00000289688.1	0.413837	2.13105	7.53937	0.00629105	0.0391771	ENSG00000289688	chr13	+	lncRNA
ENSG00000289698.1	-0.0638268	0.598457	0.908606	0.341023	0.49785	ENSG00000289698	chr2	+	lncRNA
ENSG00000289727.1	0.00449048	-0.458225	0.00447596	0.946691	0.969045	ENSG00000289727	chr2	+	lncRNA
ENSG00000289843.1	0.0994658	0.0462789	1.0317	0.310334	0.465029	ENSG00000289843	chr9	-	lncRNA
ENSG00000289858.1	0.0471097	0.184995	0.273755	0.601095	0.726001	ENSG00000289858	chr22	+	lncRNA
ENSG00000289913.1	-0.193014	1.04307	3.90409	0.0488109	0.136211	ENSG00000289913	chr17	+	lncRNA
ENSG00000289926.1	-0.0726269	0.823567	0.647861	0.421326	0.572835	ENSG00000289926	chr17	+	lncRNA
ENSG00000289950.1	0.374532	0.847479	7.66807	0.0058651	0.0379063	ENSG00000289950	chr19	-	lncRNA
ENSG00000289965.1	0.137604	2.09387	1.61887	0.203941	0.349215	ENSG00000289965	chr12	+	lncRNA
ENSG00000289973.1	0.356419	2.80366	3.14413	0.076912	0.182829	ENSG00000289973	chr14	-	lncRNA
ENSG00000289987.1	-0.110997	0.253814	0.685723	0.408085	0.561255	ENSG00000289987	chr9	+	lncRNA
ENSG00000290003.1	-0.107232	0.542746	0.662462	0.416145	0.567953	ENSG00000290003	chr12	+	lncRNA
ENSG00000290018.1	-0.082481	1.65937	1.8446	0.175128	0.315449	ENSG00000290018	chr2	+	lncRNA
ENSG00000290021.1	-0.142655	0.695515	2.21937	0.137025	0.268126	ENSG00000290021	chr3	-	lncRNA
ENSG00000290032.1	0.00888828	1.18707	0.0181974	0.892756	0.93403	ENSG00000290032	chr6	-	lncRNA
ENSG00000290048.1	0.0371023	-0.692663	0.377246	0.539407	0.675451	ENSG00000290048	chr12	+	lncRNA
ENSG00000290098.1	-0.11477	2.16996	0.809886	0.36866	0.523798	ENSG00000290098	chr11	-	lncRNA
ENSG00000290292.10	0.121063	2.78071	5.64856	0.0179088	0.07269	HOMEZ	chr14	-	protein_coding
ENSG00000290376.1	0.115639	1.29254	0.781194	0.377273	0.531545	HERC2P3	chr15	-	lncRNA
ENSG00000290399.1	-0.0881087	1.12836	2.50912	0.113928	0.237416	ENSG00000290399	chr15	+	lncRNA
ENSG00000290418.1	-0.077011	1.87042	0.682452	0.409204	0.562242	TPTEP1	chr22	+	lncRNA
ENSG00000290425.1	-0.0852998	1.53636	0.719185	0.396886	0.550159	PI4KAP1	chr22	-	lncRNA
ENSG00000290450.1	0.0335434	1.25705	1.19628	0.274681	0.428302	ENSG00000290450	chr17	+	lncRNA
ENSG00000290535.1	0.0797204	2.28251	1.4682	0.226298	0.375886	ENSG00000290535	chr10	+	lncRNA
ENSG00000290537.1	-0.0766738	-0.229532	0.79241	0.373873	0.528416	ENSG00000290537	chr12	-	lncRNA
ENSG00000290548.1	-0.0532053	-0.311827	0.692778	0.405686	0.559165	ENSG00000290548	chr5	-	lncRNA
ENSG00000290549.1	0.149196	2.73919	3.51975	0.0613224	0.157931	ENSG00000290549	chr9	-	lncRNA
ENSG00000290554.1	0.147961	1.4548	2.95473	0.0863499	0.197038	ADCY10P1	chr6	+	lncRNA
ENSG00000290555.1	0.0224061	2.04399	0.171205	0.67925	0.783707	LINC00680	chr6	-	lncRNA
ENSG00000290571.1	-0.1463	0.151611	3.97224	0.0468908	0.132497	GOLGA2P5	chr12	-	lncRNA
ENSG00000290600.1	-0.189707	0.946002	7.87817	0.00523214	0.0351521	ENSG00000290600	chr7	+	lncRNA
ENSG00000290682.1	0.0956715	1.80928	2.82329	0.0936356	0.207874	STAG3L5P	chr7	+	lncRNA
ENSG00000290683.1	-0.0959082	0.955956	2.25858	0.133614	0.263847	ENSG00000290683	chr1	-	lncRNA
ENSG00000290696.1	0.0123625	0.891897	0.0154173	0.901242	0.940079	POM121L9P	chr22	+	lncRNA
ENSG00000290706.1	-0.159174	-0.563789	2.3602	0.125205	0.252091	FAM238C	chr10	-	lncRNA
ENSG00000290720.1	0.169952	2.70091	11.7511	0.000666988	0.0103171	ZNF542P	chr19	+	lncRNA
ENSG00000290738.1	-0.0478585	-0.412258	0.383681	0.535969	0.672567	URAHP	chr16	-	lncRNA
ENSG00000290746.1	0.20179	0.72741	24.3333	1.16215e-06	0.000123462	CA5BP1	chrX	+	lncRNA
ENSG00000290758.1	-0.0443589	-0.272679	0.447041	0.504104	0.645878	ENSG00000290758	chr7	-	lncRNA
ENSG00000290762.1	-0.000709999	-0.023957	0.000133164	0.990798	0.9947	ENSG00000290762	chr3	-	lncRNA
ENSG00000290763.1	-0.107532	2.01402	1.89286	0.1696	0.308616	SDHAP1	chr3	-	lncRNA
ENSG00000290770.1	-0.0413959	3.78839	1.23217	0.267609	0.421094	MFSD14C	chr9	-	lncRNA
ENSG00000290791.1	-0.011789	-0.345225	0.0269475	0.869685	0.917738	ENSG00000290791	chr1	+	lncRNA
ENSG00000290792.1	0.0438952	1.07289	0.38386	0.535874	0.672539	ENSG00000290792	chr1	-	lncRNA
ENSG00000290793.1	0.0258746	0.956951	0.167986	0.682113	0.785707	ENSG00000290793	chr17	+	lncRNA
ENSG00000290796.1	-0.265444	0.764735	10.6818	0.00116927	0.0145427	ENSG00000290796	chr22	-	lncRNA
ENSG00000290833.1	0.0611025	-0.00225284	1.1085	0.293004	0.446896	ENSG00000290833	chr7	-	lncRNA
ENSG00000290835.1	-0.0351785	-0.204151	0.697841	0.403977	0.557362	ENSG00000290835	chr7	+	lncRNA
ENSG00000290842.1	-0.124374	0.980322	2.21311	0.137579	0.268798	CROCCP3	chr1	-	lncRNA
ENSG00000290854.1	-0.00460736	-0.439452	0.00428447	0.947842	0.969543	ENSG00000290854	chr1	-	lncRNA
ENSG00000290860.1	-0.127417	-0.577416	2.06422	0.151523	0.285644	CCT6P3	chr7	+	lncRNA
ENSG00000290865.1	-0.144055	1.49167	5.84255	0.0160604	0.0680361	RRN3P3	chr16	-	lncRNA
ENSG00000290867.1	-0.136137	-0.434163	2.0979	0.148234	0.281646	LINC01145	chr1	-	lncRNA
ENSG00000290870.1	-0.159164	-0.352183	3.65556	0.05655	0.149853	ENSG00000290870	chr6	-	lncRNA
ENSG00000290872.1	0.0234996	0.467135	0.246741	0.619635	0.73929	ENSG00000290872	chr7	-	lncRNA
ENSG00000290873.1	-0.138252	-0.165391	4.83662	0.0283959	0.097019	LINC03009	chr7	+	lncRNA
ENSG00000290878.1	-0.310314	0.57956	3.14709	0.0767739	0.182657	HLA-DRB6	chr6	-	lncRNA
ENSG00000290879.1	-0.122741	1.25473	5.71337	0.017268	0.071158	ENSG00000290879	chr15	+	lncRNA
ENSG00000290885.1	0.246572	-0.536042	7.12381	0.00789603	0.0445239	ENSG00000290885	chr8	+	lncRNA
ENSG00000290918.1	0.291246	0.222421	6.63507	0.0103336	0.0523389	METTL21EP	chr13	+	lncRNA
ENSG00000290923.1	0.134754	0.589766	4.26803	0.0394375	0.119232	PGM5P2	chr9	-	lncRNA
ENSG00000290927.1	-0.020574	1.64085	0.207222	0.649184	0.760796	ENSG00000290927	chr16	+	lncRNA
ENSG00000290928.1	-0.0958856	0.357537	3.68018	0.0557282	0.148189	ENSG00000290928	chr17	+	lncRNA
ENSG00000290931.1	-0.825057	0.295071	75.8754	6.66703e-17	3.64258e-14	ENSG00000290931	chr22	+	lncRNA
ENSG00000290947.1	0.283872	0.912224	12.6412	0.000419455	0.00779687	ENSG00000290947	chr15	+	lncRNA
ENSG00000290948.1	0.207031	0.330468	9.19327	0.00257675	0.0231605	ENSG00000290948	chr15	-	lncRNA
ENSG00000290960.1	-0.0429871	-0.444176	0.226885	0.634086	0.75091	ENSG00000290960	chr11	+	lncRNA
ENSG00000290976.1	-0.244442	0.429058	1.66942	0.197034	0.341092	ENSG00000290976	chr17	+	lncRNA
ENSG00000290989.1	0.00396616	1.88985	0.00552605	0.940777	0.965323	ENSG00000290989	chr1	+	lncRNA
ENSG00000290993.1	-0.0556575	2.48527	1.65754	0.198632	0.342966	ENSG00000290993	chr3	-	lncRNA
ENSG00000290994.1	0.170022	-0.673059	6.22834	0.0129478	0.0598203	FAM86C2P	chr11	-	lncRNA
ENSG00000290999.1	-0.00823588	1.02385	0.00738243	0.931569	0.959673	ENSG00000290999	chr1	-	lncRNA
ENSG00000291003.1	-0.0502763	5.18425	0.324019	0.569501	0.701384	ENSG00000291003	chr15	+	lncRNA
ENSG00000291006.1	0.209222	0.708736	7.68184	0.00582129	0.0377028	ENSG00000291006	chr6	+	lncRNA
ENSG00000291015.1	-0.0672817	1.8655	1.57035	0.21084	0.357816	ENSG00000291015	chr22	-	lncRNA
ENSG00000291027.1	0.0833558	-0.311718	1.65688	0.198722	0.343047	UBE2Q2P1	chr15	-	lncRNA
ENSG00000291032.1	-0.714055	-0.233065	57.4392	2.18097e-13	1.01104e-10	ENSG00000291032	chrY	-	lncRNA
ENSG00000291033.1	-8.05623	3.29694	8500.38	2.24548e-284	1.71757e-280	TXLNGY	chrY	+	lncRNA
ENSG00000291035.1	-0.142905	0.608864	5.08351	0.0246594	0.0889717	RRP7BP	chr22	-	lncRNA
ENSG00000291043.1	-0.00214519	0.506639	0.00173002	0.966842	0.980415	GLUD1P3	chr10	+	lncRNA
ENSG00000291046.1	-0.00718521	0.255271	0.0104816	0.918503	0.950807	ENSG00000291046	chr13	+	lncRNA
ENSG00000291050.1	-0.199661	1.5327	3.71645	0.0545404	0.146404	TEKT4P2	chr21	-	lncRNA
ENSG00000291055.1	-0.00312089	2.67388	0.00261073	0.959273	0.975664	ENSG00000291055	chr5	-	lncRNA
ENSG00000291063.1	-0.155025	1.28681	9.58547	0.00209018	0.0205763	ENSG00000291063	chr17	+	lncRNA
ENSG00000291064.1	0.0171292	0.633498	0.0615287	0.804215	0.873474	RPL23AP7	chr22	+	lncRNA
ENSG00000291066.1	-0.178785	2.0458	7.77708	0.00552744	0.0364792	ENSG00000291066	chr16	-	lncRNA
ENSG00000291067.1	-0.104623	1.69098	2.06182	0.151761	0.285951	ENSG00000291067	chr20	-	lncRNA
ENSG00000291068.1	-0.0880174	2.33777	1.66054	0.198226	0.342468	ENSG00000291068	chr1	-	lncRNA
ENSG00000291069.1	0.129509	0.396657	3.38579	0.0664534	0.16576	BMS1P1	chr10	+	lncRNA
ENSG00000291072.1	-0.0362655	3.05538	0.278393	0.59803	0.724016	CROCCP2	chr1	-	lncRNA
ENSG00000291075.1	0.102275	1.3997	5.80098	0.0164392	0.0691294	ENSG00000291075	chr9	+	lncRNA
ENSG00000291078.1	-0.0519011	0.363327	1.74393	0.187348	0.329917	ENSG00000291078	chr3	-	lncRNA
ENSG00000291079.1	-0.0357967	1.76646	0.240738	0.623925	0.743018	ENSG00000291079	chr5	-	lncRNA
ENSG00000291080.1	0.0912573	2.83866	1.6986	0.193172	0.337075	ZNF252P	chr8	-	lncRNA
ENSG00000291082.1	-0.0559031	3.73145	0.436057	0.509387	0.650468	HERC2P9	chr15	+	lncRNA
ENSG00000291087.1	-0.129684	2.00766	2.12181	0.145949	0.278845	CRYBB2P1	chr22	+	lncRNA
ENSG00000291089.1	0.0801362	1.92091	0.770361	0.380598	0.534704	ENSG00000291089	chr19	+	lncRNA
ENSG00000291090.1	0.0432122	-0.193451	0.0665282	0.796584	0.86816	CCDC144BP	chr17	-	lncRNA
ENSG00000291091.1	0.0269449	4.7002	0.284982	0.593732	0.720408	SDHAP4	chr3	-	lncRNA
ENSG00000291093.1	0.0275764	3.65716	0.792073	0.373974	0.528416	SVIL-AS1	chr10	+	lncRNA
ENSG00000291094.1	-0.116359	0.516118	1.3258	0.250196	0.40129	ZNF883	chr9	-	lncRNA
ENSG00000291097.1	-0.325875	0.598334	7.16976	0.00769958	0.0438363	HLA-L	chr6	+	lncRNA
ENSG00000291100.1	-0.25333	2.4747	23.6847	1.59865e-06	0.000163041	ENSG00000291100	chr20	-	lncRNA
ENSG00000291102.1	-0.00429696	2.12228	0.0137149	0.906827	0.943696	GUSBP1	chr5	+	lncRNA
ENSG00000291104.1	0.0212844	0.0345609	0.0712072	0.789716	0.863489	BTN2A3P	chr6	+	lncRNA
ENSG00000291106.1	0.0711347	1.86992	1.19546	0.274846	0.428452	LINC00888	chr3	+	lncRNA
ENSG00000291110.1	0.0819203	1.65599	0.652995	0.419493	0.571153	TRIM16L	chr17	+	lncRNA
ENSG00000291112.1	0.0704898	1.03763	1.02708	0.311417	0.466151	ENSG00000291112	chr6	-	lncRNA
ENSG00000291113.1	-0.00422658	0.656823	0.00381252	0.950794	0.971108	ENSG00000291113	chr5	+	lncRNA
ENSG00000291115.1	0.0957394	0.579825	0.825116	0.3642	0.519103	ZNF300P1	chr5	-	lncRNA
ENSG00000291117.1	-0.138759	2.68452	5.59659	0.0184405	0.0739457	ENSG00000291117	chr17	-	lncRNA
ENSG00000291118.1	-0.0713142	3.80717	2.15791	0.142573	0.27525	ZNF767P	chr7	-	lncRNA
ENSG00000291119.1	0.117011	0.414362	0.892735	0.34527	0.5018	DPY19L2P4	chr7	+	lncRNA
ENSG00000291122.1	-0.377909	1.59662	29.2314	1.06993e-07	1.85998e-05	CASTOR3	chr7	-	lncRNA
ENSG00000291126.1	-0.18044	0.096293	8.88831	0.00303388	0.0254593	ENSG00000291126	chr2	+	lncRNA
ENSG00000291129.1	-0.134439	1.90079	4.01987	0.0455967	0.130699	PPIEL	chr1	-	lncRNA
ENSG00000291132.1	-0.259215	1.24319	8.05189	0.00476182	0.0332783	ENSG00000291132	chr1	-	lncRNA
ENSG00000291133.1	0.160919	4.14557	2.01919	0.15605	0.291377	ENSG00000291133	chr7	-	lncRNA
ENSG00000291134.1	0.0908137	0.0760357	2.13493	0.144711	0.277556	WASH2P	chr2	+	lncRNA
ENSG00000291136.1	-0.0648279	3.09	2.56312	0.11012	0.232233	ENSG00000291136	chr7	-	lncRNA
ENSG00000291139.1	0.262321	0.592367	3.97687	0.0467634	0.132432	DPY19L2P2	chr7	-	lncRNA
ENSG00000291140.1	-0.0266121	0.470964	0.23096	0.631059	0.748657	AMZ2P1	chr17	-	lncRNA
ENSG00000291142.1	-0.0831923	0.419179	1.45488	0.228412	0.377943	ENSG00000291142	chr2	-	lncRNA
ENSG00000291151.1	0.0172022	1.91646	0.109061	0.741378	0.828398	NSUN5P1	chr7	+	lncRNA
ENSG00000291152.1	-0.0389282	2.22909	0.490341	0.484156	0.628425	SBDSP1	chr7	+	lncRNA
ENSG00000291153.1	0.0393083	1.69781	0.97033	0.325155	0.481019	STAG3L4	chr7	+	lncRNA
ENSG00000291154.1	-0.241229	0.697213	11.308	0.000841183	0.0118494	PMS2P4	chr7	-	lncRNA
ENSG00000291158.1	-0.158994	-0.0627333	6.84872	0.00918472	0.0486523	LINC00869	chr1	+	lncRNA
ENSG00000291159.1	0.0870254	0.839088	2.69778	0.101223	0.219397	ENSG00000291159	chr15	+	lncRNA
ENSG00000291171.1	-0.0301917	3.17652	0.464732	0.49579	0.639349	ENSG00000291171	chr12	+	lncRNA
ENSG00000291173.1	-0.178554	0.552586	2.10711	0.147349	0.28061	CASP4LP	chr11	-	lncRNA
ENSG00000291174.1	-0.146335	1.06441	4.49677	0.0345337	0.109388	ENSG00000291174	chr11	+	lncRNA
ENSG00000291175.1	0.0528145	-0.348583	0.523448	0.46977	0.615866	ENSG00000291175	chr17	-	lncRNA
ENSG00000291176.1	-0.0169016	-0.00488169	0.0565862	0.812089	0.879217	ENSG00000291176	chr2	+	lncRNA
ENSG00000291177.1	-0.0635249	-0.258606	1.12677	0.289065	0.442832	ENSG00000291177	chr19	+	lncRNA
ENSG00000291178.1	-0.115131	0.468961	6.07051	0.0141382	0.062876	ENSG00000291178	chr7	-	lncRNA
ENSG00000291185.1	-0.156523	-0.460121	2.64387	0.104686	0.224393	ENSG00000291185	chr9	-	lncRNA
ENSG00000291186.1	0.210739	0.0863465	8.63936	0.00346795	0.0273891	ENSG00000291186	chr11	+	lncRNA
ENSG00000291194.1	-0.0617919	0.639894	0.6377	0.424988	0.575812	ENSG00000291194	chr17	+	lncRNA
ENSG00000291201.1	0.0135516	3.28049	0.0657304	0.797781	0.868768	ENSG00000291201	chr4	+	lncRNA
ENSG00000291202.1	0.0571902	2.56314	0.802058	0.370982	0.525938	ENSG00000291202	chr4	-	lncRNA
ENSG00000291203.1	0.00995269	2.43887	0.0396588	0.842244	0.899658	ENSG00000291203	chr4	+	lncRNA
ENSG00000291207.1	-0.108943	3.68416	2.61387	0.10667	0.227254	ENSG00000291207	chr7	-	lncRNA
ENSG00000291208.1	-0.0472192	1.55826	0.430682	0.512007	0.652561	ENSG00000291208	chr7	+	lncRNA
ENSG00000291214.1	0.120989	1.71883	5.5952	0.018455	0.0739843	ENSG00000291214	chr17	+	lncRNA
ENSG00000291215.1	-0.0410373	0.92143	0.369581	0.543556	0.679134	ENSG00000291215	chr1	-	lncRNA
ENSG00000291223.1	0.0449659	0.834993	0.446767	0.504235	0.645991	FAM86DP	chr3	-	lncRNA
ENSG00000291233.1	0.166873	4.03356	3.47838	0.0628601	0.159953	ENSG00000291233	chr1	-	lncRNA
ENSG00000291237.1	-0.0727676	8.57503	0.553739	0.457202	0.604728	SOD2	chr6	-	protein_coding
ENSG00000291258.1	0.209542	0.482287	4.47441	0.0349835	0.110196	ENSG00000291258	chr15	+	lncRNA
ENSG00000291263.1	0.0805721	0.596282	1.13556	0.287194	0.441185	SMG1P7	chr16	-	lncRNA
ENSG00000291272.1	0.00545499	0.783001	0.00672209	0.934694	0.961971	ENSG00000291272	chr16	-	lncRNA
ENSG00000291299.1	0.0491402	-0.319595	0.53138	0.466426	0.612584	ENSG00000291299	chr22	-	lncRNA

### Sheet: SKM
geneID	logFC	logCPM	Quasi-likelihood F Statistic	PValue	FDR	GeneName	chr	strand	type
ENSG00000000003.15	-0.00622323	2.18062	0.0247603	0.875006	0.925199	TSPAN6	chrX	-	protein_coding
ENSG00000000419.14	0.00461344	4.64547	0.0286425	0.86565	0.919133	DPM1	chr20	-	protein_coding
ENSG00000000457.14	0.0345928	3.17536	1.69711	0.193041	0.349188	SCYL3	chr1	-	protein_coding
ENSG00000000460.17	0.0924456	0.460381	4.57277	0.0327866	0.0988732	C1orf112	chr1	+	protein_coding
ENSG00000000938.13	0.0301443	1.9848	0.292797	0.588585	0.729875	FGR	chr1	-	protein_coding
ENSG00000000971.17	0.270108	2.28628	11.893	0.000592931	0.00501927	CFH	chr1	+	protein_coding
ENSG00000001036.14	0.0708285	2.0517	4.41234	0.0359926	0.105746	FUCA2	chr6	-	protein_coding
ENSG00000001084.13	0.109647	3.76095	12.9478	0.000340004	0.00327017	GCLC	chr6	-	protein_coding
ENSG00000001167.15	0.0402788	3.7625	1.50657	0.220025	0.381392	NFYA	chr6	+	protein_coding
ENSG00000001460.18	-0.0457808	0.731053	0.873535	0.350261	0.522818	STPG1	chr1	-	protein_coding
ENSG00000001461.17	-0.337681	2.61004	41.1865	2.36974e-10	1.96488e-08	NIPAL3	chr1	+	protein_coding
ENSG00000001497.18	0.0659482	4.85778	7.76665	0.00544817	0.0267202	LAS1L	chrX	-	protein_coding
ENSG00000001561.7	0.110632	5.15225	6.72654	0.0096727	0.0408124	ENPP4	chr6	+	protein_coding
ENSG00000001617.12	0.102914	3.82618	4.15794	0.0417684	0.117747	SEMA3F	chr3	+	protein_coding
ENSG00000001629.10	-0.0335814	4.30198	2.37845	0.123415	0.255317	ANKIB1	chr7	+	protein_coding
ENSG00000001631.17	0.0207236	2.22369	1.16204	0.281368	0.45162	KRIT1	chr7	-	protein_coding
ENSG00000002016.18	0.163347	3.82624	14.4232	0.00015706	0.00181555	RAD52	chr12	-	protein_coding
ENSG00000002330.14	-0.126731	1.8765	7.36292	0.00680159	0.0314961	BAD	chr11	-	protein_coding
ENSG00000002549.13	-0.0326872	5.69384	1.59616	0.206816	0.366108	LAP3	chr4	+	protein_coding
ENSG00000002586.20	-0.531588	5.72387	234.325	1.41149e-46	9.9685e-44	CD99	chrX	+	protein_coding
ENSG00000002587.10	-0.0163437	-0.356857	0.0669966	0.795828	0.875952	HS3ST1	chr4	-	protein_coding
ENSG00000002746.15	-0.495238	0.290133	27.489	2.02412e-07	7.58073e-06	HECW1	chr7	+	protein_coding
ENSG00000002834.18	-0.072921	4.18613	4.24801	0.0396193	0.113736	LASP1	chr17	+	protein_coding
ENSG00000002919.15	0.0687806	3.47102	4.45657	0.0350773	0.103872	SNX11	chr17	+	protein_coding
ENSG00000002933.9	-0.140194	1.6593	3.49041	0.0620909	0.157522	TMEM176A	chr7	+	protein_coding
ENSG00000003056.8	0.0322198	4.62569	1.5476	0.213855	0.374373	M6PR	chr12	-	protein_coding
ENSG00000003096.15	-0.0797328	1.4174	1.96834	0.161013	0.30623	KLHL13	chrX	-	protein_coding
ENSG00000003137.9	0.00524331	3.14292	0.00244996	0.960536	0.976871	CYP26B1	chr2	-	protein_coding
ENSG00000003147.19	0.00747476	1.666	0.0305174	0.861366	0.916487	ICA1	chr7	-	protein_coding
ENSG00000003249.15	-0.570572	5.18519	58.6221	5.51641e-14	9.29703e-12	DBNDD1	chr16	-	protein_coding
ENSG00000003393.16	-0.00653237	5.2709	0.0810487	0.775955	0.863066	ALS2	chr2	-	protein_coding
ENSG00000003400.16	-0.082778	2.32333	3.94275	0.0474152	0.128983	CASP10	chr2	+	protein_coding
ENSG00000003402.21	0.219279	8.48358	19.9376	9.15223e-06	0.000188262	CFLAR	chr2	+	protein_coding
ENSG00000003436.16	0.294298	4.71472	25.7363	4.86968e-07	1.57347e-05	TFPI	chr2	-	protein_coding
ENSG00000003509.16	-0.0605541	4.19561	2.68578	0.101641	0.223358	NDUFAF7	chr2	+	protein_coding
ENSG00000003756.17	0.0241611	6.18617	0.807247	0.369206	0.540863	RBM5	chr3	+	protein_coding
ENSG00000003987.14	0.0587091	0.650415	1.58218	0.208815	0.36836	MTMR7	chr8	-	protein_coding
ENSG00000003989.18	0.0470207	8.44651	0.897638	0.343702	0.516391	SLC7A2	chr8	+	protein_coding
ENSG00000004059.11	-0.00581775	5.21102	0.037847	0.8458	0.906887	ARF5	chr7	+	protein_coding
ENSG00000004139.14	-0.0726357	0.414104	3.43193	0.0643159	0.161563	SARM1	chr17	+	protein_coding
ENSG00000004142.12	-0.0717261	7.75454	8.25771	0.00416555	0.0219387	POLDIP2	chr17	-	protein_coding
ENSG00000004399.13	-0.106839	5.09754	8.71654	0.0032457	0.0181441	PLXND1	chr3	-	protein_coding
ENSG00000004455.18	-0.0291	6.39125	1.59004	0.207689	0.367051	AK2	chr1	-	protein_coding
ENSG00000004468.13	-0.671338	3.67829	50.8878	2.19371e-12	2.80474e-10	CD38	chr4	+	protein_coding
ENSG00000004478.8	0.00731723	6.24442	0.0221052	0.881845	0.930376	FKBP4	chr12	+	protein_coding
ENSG00000004487.18	0.000628061	5.93482	0.00130948	0.971143	0.98294	KDM1A	chr1	+	protein_coding
ENSG00000004534.15	0.0385844	6.25359	2.46165	0.117052	0.246066	RBM6	chr3	+	protein_coding
ENSG00000004660.15	-0.115058	2.38662	2.80332	0.0944607	0.211591	CAMKK1	chr17	-	protein_coding
ENSG00000004700.16	0.0408454	3.16924	1.72062	0.189991	0.345506	RECQL	chr12	-	protein_coding
ENSG00000004766.17	-0.00499913	4.22265	0.0386527	0.844188	0.905683	VPS50	chr7	+	protein_coding
ENSG00000004776.13	-0.161444	8.42857	4.04268	0.0446988	0.123404	HSPB6	chr19	-	protein_coding
ENSG00000004777.19	-0.019294	2.42093	0.189863	0.663149	0.787245	ARHGAP33	chr19	+	protein_coding
ENSG00000004779.10	-0.131464	6.43028	9.3714	0.00227775	0.0139939	NDUFAB1	chr16	-	protein_coding
ENSG00000004799.8	0.270986	11.7067	4.18197	0.0411831	0.116603	PDK4	chr7	-	protein_coding
ENSG00000004848.8	-0.136686	3.37042	4.85637	0.0278288	0.0882088	ARX	chrX	-	protein_coding
ENSG00000004864.14	-0.0477431	3.50154	1.3441	0.246658	0.412237	SLC25A13	chr7	-	protein_coding
ENSG00000004866.22	0.0350235	2.99578	1.19278	0.275099	0.444492	ST7	chr7	+	protein_coding
ENSG00000004897.12	-0.0354721	5.38093	2.12089	0.145695	0.286852	CDC27	chr17	-	protein_coding
ENSG00000004961.15	-0.0703012	4.99887	3.83189	0.0506339	0.135673	HCCS	chrX	+	protein_coding
ENSG00000004975.12	-0.0170966	4.21036	0.49414	0.482291	0.64446	DVL2	chr17	-	protein_coding
ENSG00000005007.14	0.0213505	6.21584	0.765492	0.381878	0.552334	UPF1	chr19	+	protein_coding
ENSG00000005020.13	0.203797	3.4215	25.522	5.42293e-07	1.71726e-05	SKAP2	chr7	-	protein_coding
ENSG00000005022.6	0.17379	4.5441	12.1614	0.00051452	0.00450197	SLC25A5	chrX	+	protein_coding
ENSG00000005059.16	-0.0213818	1.01149	0.167635	0.682332	0.801622	MCUB	chr4	+	protein_coding
ENSG00000005073.6	0.0135891	2.45899	0.071894	0.788668	0.871089	HOXA11	chr7	-	protein_coding
ENSG00000005075.16	-0.0538363	5.36344	3.06042	0.0806046	0.189363	POLR2J	chr7	-	protein_coding
ENSG00000005100.13	0.00753668	4.23539	0.0332572	0.855342	0.912697	DHX33	chr17	-	protein_coding
ENSG00000005102.14	-0.198285	2.83703	9.14178	0.00257826	0.0153629	MEOX1	chr17	-	protein_coding
ENSG00000005108.17	-0.0925673	0.422935	2.12639	0.145175	0.286048	THSD7A	chr7	-	protein_coding
ENSG00000005156.12	0.0423252	4.27223	1.8881	0.169802	0.318644	LIG3	chr17	+	protein_coding
ENSG00000005175.10	-0.045239	4.61731	2.59291	0.107738	0.232416	RPAP3	chr12	-	protein_coding
ENSG00000005189.20	-0.150017	0.294931	7.75591	0.00548036	0.0268248	REXO5	chr16	+	protein_coding
ENSG00000005194.15	0.0561704	4.95244	2.41412	0.120641	0.25151	CIAPIN1	chr16	-	protein_coding
ENSG00000005206.17	0.0831934	5.24941	4.46101	0.0349867	0.103695	SPPL2B	chr19	+	protein_coding
ENSG00000005238.20	0.10639	4.07919	6.19386	0.0130219	0.0509291	FAM214B	chr9	-	protein_coding
ENSG00000005243.10	-0.0127028	5.03619	0.143954	0.704482	0.816647	COPZ2	chr17	-	protein_coding
ENSG00000005249.13	-0.0351046	1.21644	0.277549	0.598458	0.7372	PRKAR2B	chr7	+	protein_coding
ENSG00000005302.19	-0.00220087	5.06661	0.00559767	0.940379	0.964773	MSL3	chrX	+	protein_coding
ENSG00000005339.15	0.0067865	6.75952	0.0324315	0.85713	0.913913	CREBBP	chr16	-	protein_coding
ENSG00000005379.17	-0.0356514	3.44551	0.339203	0.560454	0.708923	TSPOAP1	chr17	-	protein_coding
ENSG00000005381.9	-0.0798603	0.640364	0.87249	0.350549	0.523143	MPO	chr17	-	protein_coding
ENSG00000005436.14	0.0665726	4.48817	4.46417	0.0349225	0.103566	GCFC2	chr2	-	protein_coding
ENSG00000005448.17	0.0282144	0.250467	0.367242	0.544684	0.695318	WDR54	chr2	+	protein_coding
ENSG00000005469.12	-0.0164222	3.42816	0.213276	0.644337	0.77259	CROT	chr7	+	protein_coding
ENSG00000005471.19	-0.221114	2.28992	4.28757	0.0387125	0.112049	ABCB4	chr7	-	protein_coding
ENSG00000005483.23	0.00848436	5.50494	0.18272	0.669161	0.791098	KMT2E	chr7	+	protein_coding
ENSG00000005486.17	0.122207	4.50603	8.95795	0.00284773	0.0165801	RHBDD2	chr7	+	protein_coding
ENSG00000005513.10	-0.0918003	0.732384	1.18444	0.276781	0.446189	SOX8	chr16	+	protein_coding
ENSG00000005700.15	-0.0899995	5.9018	4.90024	0.0271347	0.0866942	IBTK	chr6	-	protein_coding
ENSG00000005801.18	0.101051	3.93517	9.00364	0.00277818	0.0162345	ZNF195	chr11	-	protein_coding
ENSG00000005810.20	0.00984666	5.42874	0.199405	0.655322	0.781403	MYCBP2	chr13	-	protein_coding
ENSG00000005812.11	0.087243	4.74779	6.67502	0.00995384	0.0417289	FBXL3	chr13	-	protein_coding
ENSG00000005844.19	-0.17916	0.399495	6.93907	0.00859647	0.0374873	ITGAL	chr16	+	protein_coding
ENSG00000005882.12	-0.0954331	6.43707	2.72053	0.0994581	0.219831	PDK2	chr17	+	protein_coding
ENSG00000005884.18	-0.0218836	4.425	0.131883	0.716584	0.825192	ITGA3	chr17	+	protein_coding
ENSG00000005889.16	0.657151	5.14064	653.418	8.51405e-106	7.89199e-103	ZFX	chrX	+	protein_coding
ENSG00000005893.16	0.0518043	6.99367	3.15365	0.0761376	0.181498	LAMP2	chrX	-	protein_coding
ENSG00000005981.13	-0.235587	4.20789	7.54822	0.00614223	0.0291879	ASB4	chr7	+	protein_coding
ENSG00000006007.12	-0.261202	5.88023	43.7143	6.94618e-11	6.5617e-09	GDE1	chr16	-	protein_coding
ENSG00000006015.18	0.00176547	5.33774	0.00189018	0.965333	0.980002	REX1BD	chr19	+	protein_coding
ENSG00000006016.12	-0.128443	3.64301	4.38349	0.0366032	0.107117	CRLF1	chr19	-	protein_coding
ENSG00000006025.12	-0.527648	4.46262	30.6635	4.16495e-08	1.92431e-06	OSBPL7	chr17	-	protein_coding
ENSG00000006042.12	-0.0637639	1.64267	1.21644	0.270393	0.439137	TMEM98	chr17	+	protein_coding
ENSG00000006047.13	-0.038003	2.27912	0.388744	0.533138	0.686012	YBX2	chr17	-	protein_coding
ENSG00000006062.18	0.322756	5.54097	27.2048	2.33317e-07	8.46667e-06	MAP3K14	chr17	-	protein_coding
ENSG00000006071.16	0.184585	2.43778	4.38536	0.0365633	0.107073	ABCC8	chr11	-	protein_coding
ENSG00000006118.15	-0.0731315	1.5684	2.9691	0.085256	0.196829	TMEM132A	chr11	+	protein_coding
ENSG00000006125.18	-0.00613668	6.76444	0.0844267	0.771461	0.859814	AP2B1	chr17	+	protein_coding
ENSG00000006194.11	0.0292672	2.20303	0.763962	0.382354	0.552807	ZNF263	chr16	+	protein_coding
ENSG00000006210.7	-0.195452	4.23324	6.9915	0.00835037	0.0367164	CX3CL1	chr16	+	protein_coding
ENSG00000006282.21	-0.0849305	5.06621	2.33171	0.127159	0.260878	SPATA20	chr17	+	protein_coding
ENSG00000006327.14	-0.102425	4.41773	1.18954	0.275751	0.445206	TNFRSF12A	chr16	+	protein_coding
ENSG00000006432.16	0.000719267	2.94133	0.000173899	0.989482	0.993501	MAP3K9	chr14	-	protein_coding
ENSG00000006451.8	-0.0585043	4.15228	5.12694	0.0238244	0.0786421	RALA	chr7	+	protein_coding
ENSG00000006453.14	0.135057	1.90935	9.46877	0.00216131	0.0134909	BAIAP2L1	chr7	-	protein_coding
ENSG00000006459.11	0.173448	6.42047	9.47403	0.0021552	0.0134597	KDM7A	chr7	-	protein_coding
ENSG00000006468.15	-0.0247748	0.110991	0.16685	0.683036	0.802194	ETV1	chr7	-	protein_coding
ENSG00000006530.18	-0.0305909	3.35117	1.61998	0.203465	0.361778	AGK	chr7	+	protein_coding
ENSG00000006534.17	0.157222	1.26787	12.7664	0.000374051	0.00351111	ALDH3B1	chr11	+	protein_coding
ENSG00000006576.17	-0.0777599	6.8125	2.32584	0.127638	0.261499	PHTF2	chr7	+	protein_coding
ENSG00000006607.14	0.00901151	3.98172	0.170958	0.679373	0.799687	FARP2	chr2	+	protein_coding
ENSG00000006625.18	-0.0848817	2.20776	5.30355	0.021538	0.0730637	GGCT	chr7	-	protein_coding
ENSG00000006634.8	0.0112764	1.01288	0.0788998	0.778867	0.865012	DBF4	chr7	+	protein_coding
ENSG00000006638.13	0.0147647	-0.0945725	0.0424297	0.836855	0.902385	TBXA2R	chr19	-	protein_coding
ENSG00000006652.15	-0.013548	3.84585	0.0634996	0.801113	0.878749	IFRD1	chr7	+	protein_coding
ENSG00000006695.12	-0.0279917	5.55263	0.501738	0.478944	0.641374	COX10	chr17	+	protein_coding
ENSG00000006704.11	0.264469	6.5334	21.7235	3.68882e-06	8.64098e-05	GTF2IRD1	chr7	+	protein_coding
ENSG00000006712.15	0.01488	5.61922	0.439831	0.507395	0.664514	PAF1	chr19	-	protein_coding
ENSG00000006715.16	-0.0344	3.67799	2.00599	0.157069	0.300618	VPS41	chr7	-	protein_coding
ENSG00000006740.18	0.13106	2.09835	10.0817	0.00155496	0.0106275	ARHGAP44	chr17	+	protein_coding
ENSG00000006744.19	-0.0286246	6.2813	2.20129	0.138289	0.275965	ELAC2	chr17	-	protein_coding
ENSG00000006756.16	0.220403	1.08691	22.6952	2.25446e-06	5.73514e-05	ARSD	chrX	-	protein_coding
ENSG00000006757.12	-0.0790223	4.36776	2.78127	0.0957646	0.213862	PNPLA4	chrX	-	protein_coding
ENSG00000006831.10	0.103783	6.09235	11.9252	0.000582945	0.00496592	ADIPOR2	chr12	+	protein_coding
ENSG00000007047.16	-0.0861398	5.77607	5.63012	0.0178901	0.0636126	MARK4	chr19	+	protein_coding
ENSG00000007062.12	-0.284419	-0.18964	7.39704	0.00667497	0.0310431	PROM1	chr4	-	protein_coding
ENSG00000007080.11	-0.016286	6.03983	0.222099	0.637574	0.767832	CCDC124	chr19	+	protein_coding
ENSG00000007168.14	0.0188416	7.4446	0.652283	0.419538	0.588274	PAFAH1B1	chr17	+	protein_coding
ENSG00000007202.15	-0.0606073	6.39211	4.23429	0.0399392	0.114241	KIAA0100	chr17	-	protein_coding
ENSG00000007237.19	-0.229343	3.31453	12.5918	0.000410059	0.0037727	GAS7	chr17	-	protein_coding
ENSG00000007255.10	0.00717777	3.05561	0.0298424	0.862892	0.91765	TRAPPC6A	chr19	-	protein_coding
ENSG00000007312.14	0.00662396	-0.121742	0.0140549	0.905659	0.944374	CD79B	chr17	-	protein_coding
ENSG00000007314.12	-0.238069	8.30913	25.4366	5.66047e-07	1.77111e-05	SCN4A	chr17	-	protein_coding
ENSG00000007341.19	0.0319346	2.44082	2.3812	0.123199	0.254977	ST7L	chr1	-	protein_coding
ENSG00000007376.8	0.00440804	2.92863	0.0148154	0.903152	0.943086	RPUSD1	chr16	-	protein_coding
ENSG00000007384.15	0.0257813	5.1604	0.423891	0.515189	0.670949	RHBDF1	chr16	-	protein_coding
ENSG00000007392.17	0.0876478	4.89632	6.44108	0.01134	0.0456523	LUC7L	chr16	-	protein_coding
ENSG00000007402.12	0.00561546	1.5914	0.0162197	0.89869	0.940678	CACNA2D2	chr3	-	protein_coding
ENSG00000007516.14	-0.0237891	1.68668	0.23029	0.63144	0.76311	BAIAP3	chr16	+	protein_coding
ENSG00000007520.4	-0.0896679	4.71349	7.12288	0.00776497	0.034677	TSR3	chr16	-	protein_coding
ENSG00000007541.17	0.176219	4.17674	16.4828	5.39227e-05	0.000787765	PIGQ	chr16	+	protein_coding
ENSG00000007545.16	0.077128	3.41908	7.77961	0.00540962	0.026579	CRAMP1	chr16	+	protein_coding
ENSG00000007866.22	-0.0574798	5.32518	1.37854	0.2407	0.405431	TEAD3	chr6	-	protein_coding
ENSG00000007923.17	-0.0580531	5.10855	5.3506	0.0209682	0.0716212	DNAJC11	chr1	-	protein_coding
ENSG00000007933.13	-0.199979	1.88158	10.698	0.00111849	0.00827411	FMO3	chr1	+	protein_coding
ENSG00000007944.15	-0.0766974	4.42158	2.62229	0.105767	0.2296	MYLIP	chr6	+	protein_coding
ENSG00000008018.9	0.0611141	6.87921	5.34147	0.0210776	0.0718789	PSMB1	chr6	-	protein_coding
ENSG00000008056.14	0.118143	0.154459	1.87059	0.171792	0.32121	SYN1	chrX	-	protein_coding
ENSG00000008083.14	0.185731	4.84216	9.61336	0.00199946	0.0127107	JARID2	chr6	+	protein_coding
ENSG00000008086.13	-0.0251938	2.90952	0.388536	0.533248	0.686034	CDKL5	chrX	+	protein_coding
ENSG00000008128.23	0.0883267	0.557807	3.38594	0.0661254	0.1647	CDK11A	chr1	-	protein_coding
ENSG00000008130.15	0.0623307	4.62465	2.86567	0.0908776	0.205458	NADK	chr1	-	protein_coding
ENSG00000008256.16	-0.0284342	4.81096	1.02748	0.311057	0.482763	CYTH3	chr7	-	protein_coding
ENSG00000008277.15	-0.0228512	1.13135	0.101561	0.750047	0.847554	ADAM22	chr7	+	protein_coding
ENSG00000008282.10	-0.0119359	6.60403	0.162594	0.686887	0.80506	SYPL1	chr7	-	protein_coding
ENSG00000008283.16	-0.105678	1.69621	4.24191	0.0397611	0.113942	CYB561	chr17	-	protein_coding
ENSG00000008294.22	0.123709	7.5006	12.5942	0.000409523	0.00377244	SPAG9	chr17	-	protein_coding
ENSG00000008300.17	0.0606208	0.252199	1.20957	0.271748	0.440855	CELSR3	chr3	-	protein_coding
ENSG00000008311.16	0.183349	5.50254	5.30353	0.0215383	0.0730637	AASS	chr7	-	protein_coding
ENSG00000008324.12	0.0686497	2.03375	3.64832	0.0564836	0.146735	SS18L2	chr3	+	protein_coding
ENSG00000008382.16	-0.0980787	2.00012	7.07499	0.00797335	0.035405	MPND	chr19	+	protein_coding
ENSG00000008394.13	0.0333	3.00114	0.191804	0.661538	0.786096	MGST1	chr12	+	protein_coding
ENSG00000008405.12	0.0252287	3.82951	0.280661	0.596415	0.736174	CRY1	chr12	-	protein_coding
ENSG00000008441.19	-0.150618	8.37023	12.824	0.000362878	0.00342793	NFIX	chr19	+	protein_coding
ENSG00000008513.16	0.030183	6.92159	0.303346	0.581946	0.725464	ST3GAL1	chr8	-	protein_coding
ENSG00000008517.19	-0.386546	5.03137	14.3781	0.000160796	0.00184579	IL32	chr16	+	protein_coding
ENSG00000008710.20	0.0269599	7.89294	0.654148	0.418874	0.587676	PKD1	chr16	-	protein_coding
ENSG00000008735.14	-0.0248238	-0.570618	0.189149	0.663743	0.78756	MAPK8IP2	chr22	+	protein_coding
ENSG00000008838.21	0.108386	6.94468	15.5973	8.52816e-05	0.0011293	MED24	chr17	-	protein_coding
ENSG00000008853.18	-0.0541408	4.36026	0.943503	0.331673	0.503432	RHOBTB2	chr8	+	protein_coding
ENSG00000008869.12	-0.00381554	3.76508	0.0219035	0.882381	0.930636	HEATR5B	chr2	-	protein_coding
ENSG00000008952.17	0.0150038	5.63166	0.452406	0.501389	0.659367	SEC62	chr3	+	protein_coding
ENSG00000008988.11	-0.0463497	8.4994	3.31493	0.0690271	0.169606	RPS20	chr8	-	protein_coding
ENSG00000009307.17	-0.0620355	10.9408	3.71306	0.0543426	0.142953	CSDE1	chr1	-	protein_coding
ENSG00000009335.18	-0.0482056	6.75437	2.9241	0.0876541	0.20053	UBE3C	chr7	+	protein_coding
ENSG00000009413.16	0.0973844	5.66231	3.49144	0.0620524	0.157467	REV3L	chr6	-	protein_coding
ENSG00000009694.14	0.169604	2.48483	8.58183	0.00349197	0.019224	TENM1	chrX	-	protein_coding
ENSG00000009709.12	-0.00599024	2.38368	0.00959123	0.922009	0.953911	PAX7	chr1	+	protein_coding
ENSG00000009724.18	-0.00960205	2.20524	0.0479572	0.826713	0.895223	MASP2	chr1	-	protein_coding
ENSG00000009780.16	-0.00274709	3.32488	0.00576718	0.939484	0.964055	FAM76A	chr1	+	protein_coding
ENSG00000009790.15	-0.128925	-0.661654	5.33854	0.0211127	0.0719046	TRAF3IP3	chr1	+	protein_coding
ENSG00000009830.13	0.114715	5.37831	3.04026	0.0816074	0.191234	POMT2	chr14	-	protein_coding
ENSG00000009844.16	-0.00663251	5.44969	0.061884	0.803607	0.880293	VTA1	chr6	+	protein_coding
ENSG00000009950.16	0.3725	6.4772	18.6026	1.81142e-05	0.000328827	MLXIPL	chr7	-	protein_coding
ENSG00000009954.11	0.0636209	6.10036	4.72249	0.0300636	0.0932986	BAZ1B	chr7	-	protein_coding
ENSG00000010017.13	-0.0305679	5.82743	0.769667	0.380584	0.551107	RANBP9	chr6	-	protein_coding
ENSG00000010072.16	0.156055	3.45132	11.7493	0.000639797	0.00533981	SPRTN	chr1	+	protein_coding
ENSG00000010165.20	-0.00928348	4.37222	0.0985971	0.753602	0.849719	METTL13	chr1	+	protein_coding
ENSG00000010219.14	-0.0382712	2.38801	1.96625	0.161235	0.306495	DYRK4	chr12	+	protein_coding
ENSG00000010244.19	0.0221398	6.16009	0.869046	0.351501	0.524216	ZNF207	chr17	+	protein_coding
ENSG00000010256.11	-0.081245	8.66943	4.21156	0.0404747	0.115394	UQCRC1	chr3	-	protein_coding
ENSG00000010270.14	-0.0523205	3.26853	5.18513	0.0230445	0.076665	STARD3NL	chr7	+	protein_coding
ENSG00000010278.15	0.0385734	5.08904	0.627369	0.428557	0.596353	CD9	chr12	+	protein_coding
ENSG00000010282.15	-0.147542	7.27558	7.9041	0.00505306	0.0253712	HHATL	chr3	-	protein_coding
ENSG00000010292.13	0.0617012	4.05659	4.8639	0.0277083	0.087958	NCAPD2	chr12	+	protein_coding
ENSG00000010295.20	-0.249108	4.63613	22.1912	2.91003e-06	7.12188e-05	IFFO1	chr12	-	protein_coding
ENSG00000010318.22	-0.141991	2.37822	10.2928	0.00138874	0.00973367	PHF7	chr3	+	protein_coding
ENSG00000010319.7	-0.0418015	4.29343	0.51667	0.472476	0.636246	SEMA3G	chr3	-	protein_coding
ENSG00000010322.16	0.0314328	6.14724	1.12084	0.290057	0.460503	NISCH	chr3	+	protein_coding
ENSG00000010327.10	-0.0743382	5.70929	1.53766	0.215331	0.376334	STAB1	chr3	+	protein_coding
ENSG00000010361.14	-0.00884543	3.51586	0.0599259	0.806676	0.882092	FUZ	chr19	-	protein_coding
ENSG00000010404.18	-0.0733261	2.07776	7.90103	0.00506156	0.0253951	IDS	chrX	-	protein_coding
ENSG00000010539.12	0.089853	1.18662	6.89102	0.00882854	0.0382183	ZNF200	chr16	-	protein_coding
ENSG00000010610.10	-0.0842371	1.13805	1.33586	0.248111	0.413378	CD4	chr12	+	protein_coding
ENSG00000010626.15	-0.0462968	2.8697	1.32078	0.250796	0.41643	LRRC23	chr12	+	protein_coding
ENSG00000010671.18	-0.0400226	-0.113294	0.388242	0.533403	0.686174	BTK	chrX	-	protein_coding
ENSG00000010704.19	-0.0987462	1.01332	4.25078	0.0395551	0.113624	HFE	chr6	+	protein_coding
ENSG00000010803.17	-0.0499425	5.42853	4.0851	0.0435959	0.121313	SCMH1	chr1	-	protein_coding
ENSG00000010810.17	0.0594961	3.6976	2.42392	0.119892	0.250385	FYN	chr6	-	protein_coding
ENSG00000010818.11	-0.0635787	5.78599	2.28629	0.130917	0.266012	HIVEP2	chr6	-	protein_coding
ENSG00000011007.13	-0.0496694	5.29147	2.54069	0.111342	0.237839	ELOA	chr1	+	protein_coding
ENSG00000011009.11	0.0992283	4.61278	14.2384	0.00017295	0.00195208	LYPLA2	chr1	+	protein_coding
ENSG00000011021.23	0.0578986	4.79158	3.93806	0.0475468	0.129222	CLCN6	chr1	+	protein_coding
ENSG00000011028.14	-0.311939	4.16948	15.3397	9.74842e-05	0.00125394	MRC2	chr17	+	protein_coding
ENSG00000011105.14	-0.209238	4.17963	29.765	6.50813e-08	2.85568e-06	TSPAN9	chr12	+	protein_coding
ENSG00000011114.15	-0.00192889	4.57723	0.00532186	0.941863	0.965819	BTBD7	chr14	-	protein_coding
ENSG00000011132.12	0.0713775	3.78692	7.12992	0.00773481	0.0346048	APBA3	chr19	-	protein_coding
ENSG00000011143.19	0.0156859	2.9934	0.196484	0.657694	0.783286	MKS1	chr17	-	protein_coding
ENSG00000011198.10	0.0940247	4.45836	6.39238	0.0116526	0.0465822	ABHD5	chr3	+	protein_coding
ENSG00000011201.12	-0.130795	4.48155	3.07375	0.079949	0.18824	ANOS1	chrX	-	protein_coding
ENSG00000011243.19	0.0829675	5.37235	6.29138	0.0123297	0.0487763	AKAP8L	chr19	-	protein_coding
ENSG00000011258.16	0.0412308	3.85398	3.02867	0.0821899	0.192053	MBTD1	chr17	-	protein_coding
ENSG00000011260.14	0.0571368	4.1698	2.80401	0.0944203	0.211565	UTP18	chr17	+	protein_coding
ENSG00000011275.19	0.0122602	5.41607	0.252582	0.615401	0.750577	RNF216	chr7	-	protein_coding
ENSG00000011295.16	-0.0308093	4.95643	1.17457	0.278792	0.448796	TTC19	chr17	+	protein_coding
ENSG00000011304.22	0.0656315	5.57948	4.27631	0.0389685	0.112484	PTBP1	chr19	+	protein_coding
ENSG00000011347.10	-0.104254	1.81003	5.10507	0.0241247	0.0794448	SYT7	chr11	-	protein_coding
ENSG00000011376.12	-0.0801688	3.85404	6.98413	0.00838456	0.0368339	LARS2	chr3	+	protein_coding
ENSG00000011405.14	0.0170822	4.39247	0.351399	0.55349	0.702638	PIK3C2A	chr11	-	protein_coding
ENSG00000011422.12	-0.136162	0.997465	4.16648	0.0415593	0.117336	PLAUR	chr19	-	protein_coding
ENSG00000011451.21	0.108367	5.44642	10.4226	0.00129566	0.00922068	WIZ	chr19	-	protein_coding
ENSG00000011454.18	-0.0156223	5.93402	0.555022	0.456492	0.621179	RABGAP1	chr9	+	protein_coding
ENSG00000011465.18	-0.00302541	8.13933	0.00268583	0.958681	0.975654	DCN	chr12	-	protein_coding
ENSG00000011478.13	0.0337127	0.643048	0.683349	0.408683	0.577529	QPCTL	chr19	+	protein_coding
ENSG00000011485.15	0.0266379	5.57131	1.65256	0.198983	0.356071	PPP5C	chr19	+	protein_coding
ENSG00000011523.15	-0.00265271	5.83769	0.00661694	0.935188	0.961177	CEP68	chr2	+	protein_coding
ENSG00000011566.15	0.0224717	5.66824	0.658262	0.417416	0.586018	MAP4K3	chr2	-	protein_coding
[truncated: 1,363,993 more chars]
