## Supplementary material for "Genes of the fatty acid oxidation pathway are upregulated in female as compared to male cardiomyocytes": Table S4 (part 1 of 3)

### Sheet: Column Names
p_val	avg_log2FC	pct.1	pct.2	p_val_adj
Nominal p-value	Average log-2 fold change (sex bias), relative to females	% of female cells expressing gene	% of male cells expressing gene	Bonferroni-corrected p-value

### Sheet: LA_ADIPOCYTE
	p_val	avg_log2FC	pct.1	pct.2	p_val_adj
ACADVL	6.10077e-21	-0.317065	0.305	0.469	2.23294e-16
G0S2	5.27958e-19	-0.737966	0.767	0.838	1.93238e-14
HOOK2	7.77178e-18	-0.216371	0.657	0.696	2.84455e-13
SRSF3	6.25485e-17	0.103925	0.325	0.285	2.28934e-12
CIRBP	8.79123e-16	-0.174928	0.44	0.469	3.21768e-11
WDR11	9.62258e-16	-0.0440954	0.385	0.366	3.52196e-11
FNIP1	1.4157e-15	0.0444827	0.665	0.566	5.1816e-11
FKBP5	1.56499e-15	-0.277903	0.789	0.716	5.72803e-11
DLC1	1.83875e-15	0.408068	0.942	0.865	6.73e-11
PTPRS	4.99948e-15	0.597442	0.84	0.676	1.82986e-10
GTDC1	1.37661e-14	0.0349471	0.602	0.512	5.03855e-10
PPHLN1	1.50084e-14	0.249247	0.44	0.312	5.49323e-10
GSTK1	7.14044e-14	-0.209995	0.366	0.392	2.61347e-09
RPL41	9.83629e-14	-0.425071	0.261	0.33	3.60018e-09
GLUL	1.15433e-13	-0.366152	0.632	0.583	4.22496e-09
SLC66A2	1.3041e-13	-0.319525	0.302	0.341	4.77315e-09
SHMT1	1.73629e-13	-0.499527	0.365	0.438	6.35498e-09
EIF4A2	2.5621e-13	-0.275181	0.314	0.382	9.37753e-09
TNS1	2.64346e-13	0.285269	0.756	0.588	9.67533e-09
LIMA1	3.11024e-13	0.0495906	0.796	0.744	1.13838e-08
NNMT	3.27196e-13	0.495486	0.612	0.388	1.19757e-08
OGA	3.31911e-13	0.557515	0.841	0.684	1.21483e-08
CSAD	3.62465e-13	0.00865991	0.789	0.68	1.32666e-08
USP9Y	3.88195e-13	-2.28063	0.014	0.608	1.42083e-08
LRP1	4.69063e-13	0.266451	0.758	0.593	1.71682e-08
PCMTD1	5.21001e-13	0.273841	0.539	0.379	1.90692e-08
WDPCP	6.89276e-13	0.472127	0.761	0.556	2.52282e-08
PLAGL1	9.61547e-13	0.382272	0.459	0.274	3.51936e-08
ZNF700	1.02804e-12	0.0181803	0.209	0.183	3.76271e-08
ITGA1	1.17133e-12	0.444813	0.319	0.154	4.28718e-08
SLC1A3	1.18863e-12	-0.113202	0.836	0.775	4.3505e-08
RIOK3	1.2152e-12	0.0858988	0.357	0.284	4.44774e-08
AGBL4	1.44566e-12	-0.420677	0.739	0.702	5.29126e-08
PDE8B	1.62681e-12	-0.509144	0.624	0.657	5.95428e-08
UTY	1.79824e-12	-1.82739	0.005	0.575	6.58174e-08
RASSF4	1.91381e-12	0.0644179	0.667	0.565	7.00472e-08
ASPSCR1	1.92377e-12	-0.0519986	0.209	0.224	7.04119e-08
ACIN1	2.12866e-12	-0.166218	0.434	0.416	7.7911e-08
CD151	2.3361e-12	-0.107264	0.277	0.309	8.55034e-08
ORMDL1	2.39886e-12	0.211779	0.602	0.443	8.78008e-08
HNRNPH1	2.63486e-12	-0.0713755	0.711	0.652	9.64385e-08
PLOD2	2.66776e-12	0.112404	0.5	0.41	9.76427e-08
SUPT20H	2.73851e-12	0.202935	0.296	0.184	1.00232e-07
CEPT1	2.74149e-12	0.233911	0.464	0.313	1.00341e-07
LAMB1	2.77353e-12	0.143233	0.662	0.479	1.01514e-07
DDIT4	3.0753e-12	-0.366034	0.267	0.3	1.12559e-07
UNC13B	3.7583e-12	0.04995	0.39	0.307	1.37558e-07
BCKDHB	3.97908e-12	0.351155	0.747	0.548	1.45638e-07
ACACB	4.92323e-12	-0.396938	0.959	0.941	1.80195e-07
GOLGA3	5.16376e-12	0.0175559	0.261	0.247	1.88999e-07
PLIN4	5.26896e-12	-0.0515463	0.697	0.707	1.92849e-07
FADS3	6.00338e-12	-0.196847	0.453	0.431	2.1973e-07
ECHDC2	6.91369e-12	0.287681	0.819	0.676	2.53048e-07
SF1	7.10641e-12	-0.277138	0.627	0.609	2.60102e-07
NHLRC2	7.18784e-12	0.135708	0.373	0.268	2.63082e-07
ST3GAL6	7.19781e-12	-0.171475	0.503	0.475	2.63447e-07
USO1	7.50981e-12	0.222975	0.673	0.507	2.74867e-07
VEGFA	7.53261e-12	-0.342034	0.502	0.536	2.75701e-07
ACAP2	8.10417e-12	0.0180496	0.511	0.425	2.96621e-07
DOCK7	9.77549e-12	0.129799	0.447	0.338	3.57793e-07
BOK	1.0366e-11	-0.0368175	0.292	0.279	3.79407e-07
MT1M	1.1534e-11	-0.150344	0.275	0.208	4.22155e-07
FKBP9	1.19313e-11	0.142521	0.222	0.143	4.36697e-07
ARHGAP21	1.23342e-11	0.149432	0.632	0.511	4.51445e-07
EXT2	1.32201e-11	-0.0327554	0.261	0.214	4.83868e-07
CSKMT	1.36454e-11	-0.244043	0.066	0.205	4.99436e-07
TNRC18	1.48626e-11	0.0922784	0.442	0.328	5.43986e-07
INPPL1	1.55267e-11	-0.121225	0.096	0.115	5.68294e-07
FOXK2	1.62789e-11	-0.381492	0.478	0.499	5.95822e-07
GMDS	1.77898e-11	0.0253542	0.417	0.327	6.51123e-07
SLC25A37	1.84973e-11	0.028035	0.352	0.243	6.77018e-07
SPECC1L	1.98831e-11	-0.0796535	0.514	0.481	7.27742e-07
PTX3	2.18782e-11	-0.433719	0.148	0.13	8.00763e-07
B3GAT2	2.20279e-11	-0.0799065	0.115	0.122	8.06243e-07
NDUFS2	2.21852e-11	0.0685741	0.267	0.228	8.12e-07
CLK4	2.22467e-11	0.0140249	0.399	0.338	8.1425e-07
WASHC4	2.2323e-11	-0.0437238	0.456	0.35	8.17045e-07
AK4	2.29723e-11	-0.0653398	0.443	0.405	8.40811e-07
CFH	2.36335e-11	-0.368441	0.472	0.445	8.65008e-07
PPM1B	2.40509e-11	-0.325459	0.634	0.612	8.80288e-07
NEMF	2.44917e-11	-0.0834404	0.546	0.487	8.9642e-07
UBE2G2	2.45637e-11	-0.147913	0.527	0.504	8.99057e-07
HNRNPA2B1	2.66437e-11	-0.0895301	0.689	0.624	9.75186e-07
ZRANB2	2.6857e-11	-0.300158	0.654	0.635	9.82991e-07
EML4	2.73285e-11	-0.116947	0.574	0.508	1.00025e-06
UBR2	2.7817e-11	0.0010382	0.64	0.569	1.01813e-06
FUS	2.96377e-11	-0.322771	0.58	0.567	1.08477e-06
FBXL5	3.00365e-11	0.0673307	0.555	0.465	1.09936e-06
SEMA3C	3.18899e-11	-0.096947	0.528	0.45	1.1672e-06
FAM120B	3.26724e-11	-0.00464645	0.473	0.426	1.19584e-06
LAMC1	3.32944e-11	0.152418	0.744	0.639	1.21861e-06
ADNP2	3.36339e-11	0.0794668	0.255	0.219	1.23104e-06
ZFC3H1	3.54528e-11	-0.141679	0.445	0.42	1.29761e-06
SPRED2	3.55348e-11	0.089476	0.384	0.273	1.30061e-06
SMAD4	3.87555e-11	0.144988	0.454	0.346	1.41849e-06
MDM4	4.01746e-11	-0.0801931	0.538	0.467	1.47043e-06
ROCK2	4.09247e-11	-0.788609	0.69	0.604	1.49788e-06
NCKAP1	4.12005e-11	0.104466	0.568	0.444	1.50798e-06
UBE2W	4.42989e-11	0.0893567	0.538	0.428	1.62138e-06
M6PR	4.44844e-11	0.0907169	0.211	0.161	1.62817e-06
TCF25	4.50091e-11	-0.251833	0.585	0.555	1.64738e-06
HNRNPM	4.56106e-11	-0.219633	0.439	0.447	1.66939e-06
RIC8B	4.57133e-11	-0.0978034	0.379	0.376	1.67315e-06
PARVA	4.60987e-11	-0.0790109	0.667	0.594	1.68726e-06
CCNC	4.77627e-11	0.258652	0.442	0.29	1.74816e-06
PSPC1	4.80619e-11	0.117794	0.56	0.416	1.75911e-06
GGCT	4.86789e-11	-0.166736	0.274	0.269	1.7817e-06
CREBBP	5.70036e-11	-0.19402	0.549	0.508	2.08639e-06
ZER1	5.80311e-11	0.132799	0.286	0.207	2.124e-06
CNN3	5.82335e-11	0.0956352	0.264	0.189	2.13141e-06
PSMA3	5.91306e-11	-0.0391562	0.371	0.308	2.16424e-06
CCNL2	5.92302e-11	-0.329441	0.464	0.513	2.16789e-06
CERS6	6.64174e-11	0.0463706	0.465	0.389	2.43094e-06
CHURC1	6.65916e-11	0.121992	0.313	0.221	2.43732e-06
ADCY6	7.52216e-11	0.100711	0.369	0.267	2.75319e-06
CFLAR	7.8181e-11	0.157154	0.739	0.624	2.8615e-06
HGS	7.85711e-11	-0.0995728	0.178	0.17	2.87578e-06
TAF1D	8.02802e-11	-0.235161	0.59	0.563	2.93834e-06
PRRC2C	8.58839e-11	-0.0449574	0.547	0.478	3.14344e-06
TAOK3	8.77269e-11	0.106525	0.553	0.424	3.21089e-06
KMT2C	8.80547e-11	0.00946845	0.742	0.676	3.22289e-06
TCF20	9.02097e-11	0.00987779	0.228	0.195	3.30176e-06
GNG12	9.44524e-11	0.105156	0.396	0.267	3.45705e-06
ACTR10	9.70598e-11	0.102519	0.363	0.278	3.55249e-06
LARP4	1.01363e-10	-0.328055	0.594	0.597	3.71e-06
SERGEF	1.01397e-10	0.0611638	0.219	0.145	3.71123e-06
CHCHD10	1.0165e-10	-0.682762	0.358	0.535	3.7205e-06
AHCYL1	1.02389e-10	-0.14704	0.376	0.383	3.74753e-06
TBL1XR1	1.07871e-10	0.199528	0.704	0.59	3.94819e-06
ACTR2	1.08684e-10	-0.0804201	0.406	0.37	3.97793e-06
CLUAP1	1.08862e-10	0.122024	0.173	0.127	3.98446e-06
TACC1	1.11008e-10	0.350054	0.77	0.573	4.06302e-06
MIA2	1.18271e-10	0.158375	0.392	0.272	4.32885e-06
THOC2	1.18596e-10	-0.0989272	0.464	0.423	4.34074e-06
PIK3C3	1.23312e-10	-0.0153604	0.352	0.29	4.51335e-06
AASS	1.25251e-10	0.645949	0.668	0.385	4.58432e-06
RPTOR	1.27709e-10	-0.295995	0.462	0.454	4.67429e-06
LPIN2	1.30476e-10	-0.057326	0.358	0.328	4.77554e-06
MARK3	1.36304e-10	-0.0860633	0.656	0.596	4.98886e-06
PPP1R12B	1.37728e-10	-0.0289193	0.742	0.649	5.04099e-06
EWSR1	1.41901e-10	-0.157048	0.448	0.416	5.19371e-06
NT5C3A	1.43691e-10	0.127789	0.3	0.209	5.25924e-06
PPP6R3	1.44241e-10	0.0343701	0.733	0.638	5.27937e-06
RPLP2	1.55356e-10	-0.737324	0.511	0.642	5.68619e-06
PTEN	1.55756e-10	0.0779835	0.857	0.739	5.70084e-06
RINT1	1.56826e-10	-0.00821047	0.236	0.193	5.74e-06
RAF1	1.57687e-10	0.0742802	0.513	0.41	5.77149e-06
STX8	1.59105e-10	-0.13108	0.524	0.449	5.82339e-06
NUCB2	1.64392e-10	0.160001	0.104	0.062	6.01691e-06
PRPF4B	1.75063e-10	-0.368819	0.664	0.642	6.40748e-06
RNPS1	1.80111e-10	-0.0341527	0.267	0.274	6.59223e-06
HP1BP3	1.80134e-10	0.115543	0.497	0.4	6.59307e-06
FSTL3	1.89494e-10	-0.228829	0.377	0.389	6.93568e-06
NR2F2	1.93683e-10	-0.0277681	0.184	0.138	7.08901e-06
BCL2L1	1.94201e-10	-0.0200364	0.288	0.246	7.10796e-06
EIF4A1	2.00365e-10	-0.554275	0.355	0.52	7.33357e-06
MAP4K4	2.04231e-10	-0.0297156	0.558	0.51	7.47507e-06
CEP95	2.1117e-10	0.137533	0.373	0.278	7.72903e-06
R3HDM2	2.12361e-10	0.00930284	0.673	0.565	7.77264e-06
ADD1	2.20486e-10	-0.0219069	0.439	0.376	8.06999e-06
ACOX1	2.24197e-10	-0.379035	0.436	0.474	8.20585e-06
NFAT5	2.27581e-10	0.209896	0.748	0.605	8.32968e-06
IREB2	2.34776e-10	-0.0180864	0.425	0.374	8.59303e-06
NT5C	2.40361e-10	-0.0966299	0.252	0.253	8.79745e-06
NAT9	2.50652e-10	-0.069057	0.234	0.238	9.17412e-06
LRPPRC	2.54944e-10	-0.465085	0.502	0.528	9.33122e-06
FAF1	2.88599e-10	-0.0127056	0.783	0.719	1.0563e-05
RAB10	2.89247e-10	-0.0323704	0.586	0.488	1.05867e-05
WWTR1	2.95121e-10	0.338867	0.531	0.325	1.08017e-05
ALDH2	2.95917e-10	0.125827	0.396	0.275	1.08309e-05
DPP7	3.0742e-10	-0.236356	0.164	0.214	1.12519e-05
PDXDC1	3.14922e-10	0.437861	0.665	0.441	1.15265e-05
ANAPC16	3.22503e-10	0.0816375	0.39	0.315	1.18039e-05
HNRNPDL	3.47321e-10	-0.118484	0.621	0.576	1.27123e-05
POLDIP2	3.56153e-10	0.0427844	0.11	0.116	1.30356e-05
NCOA6	3.58582e-10	-0.053116	0.483	0.439	1.31245e-05
ROCK1	3.66629e-10	0.149909	0.586	0.441	1.3419e-05
APOL6	3.71658e-10	0.23593	0.574	0.382	1.36031e-05
BTBD7	3.76699e-10	-0.0175482	0.462	0.381	1.37876e-05
IRAK3	3.88584e-10	0.301499	0.602	0.444	1.42226e-05
ZNF654	4.04456e-10	0.104147	0.487	0.38	1.48035e-05
DDX17	4.04588e-10	-0.211559	0.796	0.756	1.48083e-05
TBC1D5	4.05725e-10	0.0815498	0.763	0.654	1.48499e-05
PRSS23	4.12827e-10	0.646871	0.538	0.298	1.51099e-05
CHD6	4.42322e-10	0.073786	0.439	0.357	1.61894e-05
PRKDC	4.4527e-10	-0.251976	0.483	0.471	1.62973e-05
PPIL4	4.67219e-10	0.132534	0.25	0.178	1.71007e-05
RBM26	4.71575e-10	0.173361	0.697	0.531	1.72601e-05
TTL	4.72771e-10	0.0899281	0.179	0.137	1.73039e-05
POGZ	4.94245e-10	0.0556081	0.522	0.422	1.80899e-05
MYL6	4.94615e-10	-0.307169	0.341	0.477	1.81034e-05
SRSF6	4.99785e-10	0.0151577	0.423	0.343	1.82926e-05
DIP2C	5.04945e-10	-0.422067	0.708	0.671	1.84815e-05
TNRC6A	5.1286e-10	0.203147	0.844	0.719	1.87712e-05
LUC7L2	5.2885e-10	0.230891	0.726	0.578	1.93565e-05
CCNL1	5.37074e-10	-0.253455	0.525	0.501	1.96574e-05
CWF19L2	5.41125e-10	-0.268805	0.453	0.434	1.98057e-05
STAG2	5.47042e-10	0.306746	0.498	0.319	2.00223e-05
RAB21	5.60795e-10	0.130565	0.294	0.209	2.05256e-05
RPRD1A	5.65202e-10	0.0287452	0.524	0.438	2.06869e-05
ACBD6	5.87617e-10	-0.0209292	0.447	0.399	2.15074e-05
ITGAV	6.31502e-10	0.00448125	0.366	0.3	2.31136e-05
CLMN	6.32927e-10	-1.06515	0.432	0.596	2.31658e-05
ARID2	6.455e-10	0.153442	0.623	0.479	2.36259e-05
SHLD2	6.49675e-10	-0.184978	0.531	0.506	2.37788e-05
FAH	6.77267e-10	-0.281488	0.203	0.269	2.47887e-05
SELENBP1	7.21091e-10	-0.0477042	0.355	0.33	2.63926e-05
NCOA2	7.35014e-10	-0.101886	0.64	0.577	2.69023e-05
ATP1A2	7.57755e-10	-0.636593	0.447	0.561	2.77346e-05
WDR7	7.70324e-10	0.0651912	0.484	0.387	2.81946e-05
UBE2D3	7.79898e-10	0.110467	0.593	0.463	2.85451e-05
ZNF148	8.05383e-10	-0.189629	0.591	0.547	2.94778e-05
RNF38	8.08489e-10	0.114047	0.487	0.345	2.95915e-05
ATN1	8.38468e-10	0.0201618	0.23	0.224	3.06888e-05
SIK3	8.63125e-10	0.0344136	0.703	0.627	3.15912e-05
CLOCK	8.7033e-10	0.0955087	0.508	0.396	3.18549e-05
AVL9	8.781e-10	-0.0748707	0.491	0.407	3.21393e-05
LIMCH1	9.18819e-10	0.25765	0.552	0.334	3.36297e-05
ZNF721	9.23771e-10	0.122818	0.593	0.461	3.38109e-05
HNRNPR	9.25042e-10	-0.171418	0.44	0.423	3.38575e-05
IQGAP1	9.58374e-10	0.179218	0.522	0.383	3.50775e-05
ZNF207	9.70477e-10	0.0571636	0.596	0.501	3.55204e-05
INO80	9.7593e-10	-0.154881	0.476	0.458	3.572e-05
ATXN7L1	9.78519e-10	-0.0351456	0.505	0.425	3.58148e-05
RERE	9.96496e-10	0.131098	0.827	0.738	3.64727e-05
PRKAG2	1.02639e-09	0.112975	0.692	0.579	3.75669e-05
PHYKPL	1.05604e-09	-0.16877	0.601	0.563	3.86521e-05
CGGBP1	1.09725e-09	0.100368	0.572	0.475	4.01605e-05
YWHAE	1.10844e-09	-0.150042	0.491	0.456	4.057e-05
ENOSF1	1.11908e-09	-0.319442	0.64	0.617	4.09596e-05
TEAD1	1.12843e-09	0.129794	0.772	0.699	4.13016e-05
SEPTIN2	1.1435e-09	0.0354203	0.563	0.468	4.18533e-05
SETD2	1.14489e-09	-0.0641606	0.664	0.562	4.19043e-05
MFSD4B	1.15578e-09	0.194805	0.555	0.415	4.23029e-05
KDM4B	1.1566e-09	-0.364202	0.443	0.437	4.23326e-05
ZMYM1	1.17546e-09	0.0532631	0.143	0.112	4.30232e-05
DSE	1.19903e-09	0.0258658	0.484	0.409	4.38856e-05
RALGAPB	1.21705e-09	0.0167285	0.313	0.247	4.45454e-05
HK1	1.22037e-09	-0.106661	0.36	0.335	4.46666e-05
ADGRL2	1.23256e-09	0.115752	0.527	0.416	4.5113e-05
ARL6IP4	1.24486e-09	-0.100617	0.223	0.224	4.55632e-05
SF3B1	1.27274e-09	-0.159466	0.426	0.479	4.65836e-05
DROSHA	1.30147e-09	0.0853956	0.278	0.22	4.7635e-05
NOL10	1.33015e-09	0.0108569	0.418	0.359	4.86847e-05
PGM3	1.33943e-09	-0.186674	0.469	0.441	4.90243e-05
URI1	1.36254e-09	-0.0849344	0.522	0.449	4.98704e-05
PRPF38B	1.36374e-09	-0.019333	0.299	0.293	4.99143e-05
STMP1	1.38827e-09	0.0627136	0.283	0.208	5.0812e-05
SERBP1	1.40513e-09	-0.0129373	0.407	0.359	5.1429e-05
ZNF585B	1.41573e-09	0.0759571	0.222	0.135	5.1817e-05
COP1	1.43528e-09	0.0208926	0.638	0.547	5.25327e-05
NCOA7	1.441e-09	0.00743682	0.601	0.482	5.27419e-05
PRIMPOL	1.53412e-09	0.231289	0.209	0.111	5.61505e-05
ERO1B	1.54195e-09	0.239088	0.264	0.151	5.64368e-05
ASB3	1.5881e-09	0.165726	0.538	0.384	5.81261e-05
AP2B1	1.59261e-09	0.0181355	0.428	0.349	5.82911e-05
MRPL16	1.59573e-09	0.103678	0.198	0.135	5.84054e-05
PAXX	1.60677e-09	-0.00561328	0.112	0.122	5.88095e-05
GSK3B	1.61329e-09	-0.12189	0.671	0.624	5.90481e-05
DAG1	1.62394e-09	-0.108207	0.149	0.178	5.94379e-05
IRS2	1.63696e-09	-0.042056	0.549	0.433	5.99144e-05
ACOT13	1.64461e-09	0.0301886	0.214	0.157	6.01944e-05
IGFBP4	1.66371e-09	0.108533	0.355	0.217	6.08934e-05
NUP58	1.68506e-09	-0.213849	0.368	0.377	6.16748e-05
TPR	1.69551e-09	-0.229083	0.406	0.401	6.20572e-05
DNAJC11	1.72378e-09	-0.332787	0.313	0.38	6.30921e-05
RPS6KB1	1.74284e-09	0.0445544	0.314	0.273	6.37896e-05
SQSTM1	1.74917e-09	0.126089	0.48	0.395	6.40212e-05
RTN3	1.77529e-09	-0.219716	0.714	0.68	6.49775e-05
DCUN1D3	1.80088e-09	0.0937719	0.11	0.072	6.59141e-05
PPFIA1	1.80636e-09	-0.125595	0.525	0.479	6.61147e-05
SRRM2	1.81325e-09	-0.317997	0.673	0.65	6.63666e-05
BNIP3L	1.81748e-09	-0.0753825	0.613	0.543	6.65214e-05
SDK1	1.85863e-09	0.195726	0.635	0.468	6.80276e-05
SDCCAG8	1.90654e-09	0.12363	0.642	0.517	6.97814e-05
TBC1D16	1.99428e-09	-0.155209	0.536	0.504	7.29927e-05
ZNF292	1.9979e-09	0.0245155	0.569	0.502	7.31251e-05
SEC23A	2.03223e-09	-0.0635528	0.52	0.449	7.43816e-05
HDAC7	2.05426e-09	0.194096	0.314	0.176	7.51881e-05
MAT2A	2.08632e-09	-0.368042	0.277	0.355	7.63612e-05
STIM2	2.09328e-09	0.375674	0.431	0.244	7.66161e-05
RTL8C	2.12256e-09	0.0800648	0.162	0.112	7.76878e-05
FMO2	2.12689e-09	0.105446	0.272	0.206	7.78461e-05
HECTD1	2.13549e-09	-0.0466665	0.687	0.609	7.81611e-05
ABCA5	2.14659e-09	0.107339	0.675	0.543	7.85674e-05
MTIF3	2.19368e-09	-0.041259	0.256	0.211	8.02907e-05
ARIH1	2.21262e-09	-0.0147167	0.681	0.609	8.09841e-05
MTURN	2.23982e-09	0.0881922	0.264	0.167	8.19798e-05
SS18	2.32534e-09	0.0712056	0.564	0.457	8.51099e-05
MCCC2	2.32748e-09	0.0302941	0.483	0.399	8.51882e-05
LPIN1	2.39378e-09	-0.921032	0.755	0.805	8.76147e-05
CAPN7	2.40131e-09	-0.0280858	0.602	0.507	8.78902e-05
SFPQ	2.42597e-09	-0.120991	0.547	0.529	8.8793e-05
RSRC1	2.42727e-09	-0.0481902	0.544	0.5	8.88406e-05
KDM2A	2.43529e-09	-0.00469886	0.659	0.565	8.91342e-05
ZHX3	2.43823e-09	0.000856697	0.564	0.497	8.92416e-05
PLBD2	2.54291e-09	0.0779516	0.129	0.1	9.3073e-05
UBR5	2.56575e-09	-0.0541684	0.673	0.609	9.39091e-05
UBR3	2.57412e-09	0.0149313	0.755	0.663	9.42153e-05
FOXN3	2.5742e-09	-0.115379	0.767	0.748	9.42183e-05
GPHN	2.58007e-09	-0.547881	0.827	0.73	9.44333e-05
FOCAD	2.58095e-09	0.073955	0.586	0.461	9.44655e-05
LRRC28	2.59007e-09	0.10174	0.272	0.187	9.4799e-05
BPTF	2.59536e-09	-0.0719946	0.612	0.55	9.49927e-05
ARID1A	2.60276e-09	-0.0423549	0.52	0.464	9.52638e-05
PTP4A2	2.61724e-09	-0.164434	0.414	0.373	9.57937e-05
VRK1	2.61933e-09	0.153979	0.116	0.064	9.58701e-05
ZFP36L1	2.68456e-09	-0.0380341	0.459	0.347	9.82576e-05
NHLRC3	2.68944e-09	0.176629	0.426	0.3	9.84361e-05
HLCS	2.70991e-09	-0.220397	0.547	0.528	9.91855e-05
SSBP2	2.75191e-09	0.485908	0.653	0.431	0.000100723
RIMKLB	2.77273e-09	0.267053	0.409	0.278	0.000101485
ARGLU1	2.81414e-09	0.0705544	0.681	0.595	0.000103
ECPAS	2.82151e-09	-0.250845	0.553	0.547	0.00010327
RNFT1	2.85042e-09	0.0563508	0.255	0.225	0.000104328
PPTC7	2.8564e-09	-0.434947	0.313	0.404	0.000104547
PNRC2	2.93597e-09	0.0985303	0.167	0.107	0.000107459
SPRY4	2.94287e-09	-0.0458155	0.2	0.172	0.000107712
NDUFS4	3.01398e-09	-0.049818	0.426	0.372	0.000110315
CD46	3.0337e-09	-0.226942	0.651	0.672	0.000111036
ARFGAP3	3.06583e-09	-0.0500561	0.242	0.224	0.000112212
EGFLAM	3.10891e-09	0.0127933	0.175	0.166	0.000113789
SRPX2	3.18514e-09	0.0166573	0.464	0.34	0.000116579
NSUN6	3.24912e-09	-0.00835738	0.443	0.382	0.000118921
PREB	3.27347e-09	-0.139148	0.091	0.118	0.000119812
LENG8	3.27599e-09	-0.125164	0.426	0.42	0.000119905
ATP10A	3.29746e-09	-0.0131058	0.401	0.268	0.00012069
UBR4	3.33348e-09	-0.0333239	0.362	0.298	0.000122009
SDR39U1	3.35765e-09	-0.243125	0.149	0.208	0.000122893
ATXN10	3.38744e-09	-0.173015	0.508	0.458	0.000123984
CSNK2A1	3.50695e-09	-0.126238	0.432	0.379	0.000128358
DDX39B	3.52873e-09	-0.190523	0.486	0.49	0.000129155
ZNF407	3.57274e-09	-0.0299126	0.563	0.5	0.000130766
TRIP10	3.63801e-09	0.0265121	0.239	0.183	0.000133155
DCAF8	3.701e-09	-0.0730191	0.48	0.425	0.00013546
SCFD1	3.73155e-09	0.10085	0.601	0.472	0.000136579
SIMC1	3.82317e-09	0.168471	0.278	0.166	0.000139932
RAD50	3.87804e-09	-0.0921219	0.434	0.377	0.00014194
SRP9	3.91573e-09	0.0359525	0.242	0.163	0.00014332
TMEM131L	3.93658e-09	0.278174	0.657	0.472	0.000144083
FOXN2	3.97519e-09	0.415797	0.489	0.262	0.000145496
MCM3AP	3.97946e-09	-0.181305	0.278	0.279	0.000145652
SRSF5	3.99212e-09	-0.143	0.541	0.524	0.000146116
MAPKAP1	4.05057e-09	-0.0568735	0.516	0.452	0.000148255
VPS13D	4.09372e-09	-0.216696	0.708	0.629	0.000149834
SHPRH	4.21036e-09	-0.031088	0.574	0.508	0.000154103
TNS2	4.21194e-09	-0.122873	0.555	0.529	0.000154161
SRSF10	4.2225e-09	-0.150512	0.583	0.531	0.000154548
DCAF5	4.3359e-09	-0.0598902	0.535	0.456	0.000158698
PTK2	4.43216e-09	0.0691486	0.703	0.589	0.000162221
RALGPS1	4.43545e-09	0.0824129	0.162	0.145	0.000162342
NDRG4	4.45178e-09	-0.0219196	0.41	0.317	0.00016294
CLASRP	4.47489e-09	-0.0480467	0.407	0.359	0.000163785
DHX9	4.52541e-09	-0.13069	0.302	0.301	0.000165635
STRAP	4.53515e-09	0.10127	0.289	0.216	0.000165991
FIGN	4.57593e-09	-0.0424702	0.673	0.609	0.000167484
ASAP2	4.66534e-09	0.174119	0.547	0.394	0.000170756
VPS13B	4.77823e-09	0.166931	0.742	0.635	0.000174888
RAB11A	4.7981e-09	0.462005	0.623	0.404	0.000175615
UBE2V2	4.82822e-09	0.102343	0.222	0.177	0.000176718
RBM4	4.91492e-09	0.104239	0.459	0.363	0.000179891
FNBP4	4.9479e-09	-0.323005	0.569	0.557	0.000181098
DCAF1	4.94827e-09	-0.266165	0.286	0.302	0.000181112
UVRAG	4.96688e-09	-0.0376141	0.722	0.645	0.000181793
ACTB	5.08299e-09	-0.80146	0.137	0.258	0.000186043
UBN2	5.30812e-09	0.250735	0.33	0.192	0.000194283
ANKRD10	5.32931e-09	0.0257725	0.577	0.483	0.000195058
PHF20L1	5.33205e-09	-0.0618153	0.454	0.372	0.000195158
RETSAT	5.3869e-09	-0.598145	0.497	0.627	0.000197166
TBC1D22A	5.39295e-09	-0.24973	0.524	0.518	0.000197387
CERT1	5.40838e-09	-0.202663	0.607	0.546	0.000197952
RAB22A	5.41761e-09	0.0556484	0.214	0.162	0.00019829
ZNF565	5.4251e-09	0.160573	0.476	0.354	0.000198564
SLC5A3	5.45378e-09	-0.261845	0.19	0.267	0.000199614
ATF6	5.51312e-09	0.0532306	0.418	0.327	0.000201786
CELF1	5.60014e-09	-0.337932	0.646	0.653	0.000204971
TYW1	5.62483e-09	-0.151287	0.494	0.45	0.000205874
KTN1	5.63081e-09	-0.0568931	0.635	0.57	0.000206093
BAZ2B	5.70951e-09	0.15761	0.657	0.537	0.000208974
DGKD	5.71662e-09	-0.106441	0.307	0.317	0.000209234
NRDC	5.81904e-09	-0.209313	0.651	0.586	0.000212983
SERP1	5.83139e-09	0.0649189	0.399	0.281	0.000213435
HERC2	5.88336e-09	-0.224893	0.605	0.555	0.000215337
SPEN	5.9224e-09	0.0580677	0.574	0.491	0.000216766
HNRNPU	5.92515e-09	0.15028	0.627	0.474	0.000216866
ARNT	5.95418e-09	0.16234	0.429	0.3	0.000217929
BRI3	5.96173e-09	0.0316187	0.281	0.199	0.000218205
KMT2E	5.96858e-09	0.0723626	0.626	0.517	0.000218456
MRTFA	6.00997e-09	0.188552	0.55	0.433	0.000219971
INVS	6.03204e-09	-0.0553218	0.552	0.481	0.000220779
MBTD1	6.22409e-09	0.148453	0.409	0.311	0.000227808
CAPN2	6.2613e-09	0.238286	0.297	0.194	0.00022917
LUC7L	6.40632e-09	0.0989807	0.44	0.356	0.000234478
ALDH3A2	6.40984e-09	0.155008	0.286	0.213	0.000234607
UBE2K	6.4486e-09	-0.106779	0.616	0.575	0.000236025
MAP2K6	6.54958e-09	-0.0831793	0.407	0.362	0.000239721
TRPC4AP	6.56838e-09	-0.561396	0.591	0.611	0.000240409
SNAP47	6.57648e-09	0.0486789	0.151	0.089	0.000240706
FSTL1	6.66724e-09	0.15666	0.506	0.372	0.000244028
SECISBP2	6.71753e-09	0.0826671	0.505	0.411	0.000245868
CMSS1	6.72913e-09	0.194126	0.657	0.51	0.000246293
TMC6	7.07719e-09	0.0101369	0.134	0.137	0.000259032
WNK1	7.17519e-09	0.252084	0.637	0.492	0.000262619
PER1	7.33108e-09	0.070004	0.432	0.405	0.000268325
ZNF644	7.33138e-09	0.104209	0.642	0.511	0.000268336
KYAT3	7.34831e-09	-0.0572319	0.297	0.237	0.000268956
PLEKHM2	7.3592e-09	-0.259511	0.358	0.357	0.000269354
KIAA2026	7.36707e-09	0.251881	0.52	0.365	0.000269642
FOXJ3	7.49247e-09	-0.193222	0.618	0.574	0.000274232
DNAJB6	7.59423e-09	-0.0614521	0.319	0.301	0.000277957
PRMT2	7.59441e-09	0.273193	0.509	0.363	0.000277963
NSRP1	7.75405e-09	0.119834	0.579	0.446	0.000283806
KCNIP2	7.84324e-09	0.311148	0.48	0.301	0.00028707
ZNF706	7.99718e-09	0.0804693	0.259	0.199	0.000292705
SRSF11	8.06614e-09	-0.130286	0.775	0.717	0.000295229
NFYC	8.25019e-09	-0.103541	0.266	0.272	0.000301965
RASA1	8.52208e-09	0.303062	0.673	0.518	0.000311917
CEP350	8.53225e-09	-0.0509189	0.604	0.519	0.000312289
MTDH	8.6366e-09	-0.0699944	0.621	0.55	0.000316108
MAP3K8	8.88092e-09	0.203885	0.42	0.281	0.00032505
SIPA1L3	8.98597e-09	-0.0176925	0.351	0.278	0.000328896
SMCHD1	9.05117e-09	-0.00744929	0.608	0.476	0.000331282
NSUN5	9.05337e-09	-0.0698945	0.168	0.175	0.000331362
PHF3	9.0621e-09	0.206559	0.522	0.406	0.000331682
TDRD3	9.09441e-09	0.00244427	0.55	0.461	0.000332864
SPSB3	9.09639e-09	0.0256454	0.297	0.262	0.000332937
C1orf56	9.19169e-09	0.238848	0.189	0.093	0.000336425
PNISR	9.21473e-09	0.0355255	0.726	0.67	0.000337268
DPM3	9.37628e-09	-0.0407749	0.094	0.107	0.000343181
ANKS3	9.3793e-09	-0.115353	0.228	0.2	0.000343292
SMARCAD1	9.42163e-09	0.0689742	0.403	0.3	0.000344841
CUL4A	9.48448e-09	-0.195169	0.437	0.413	0.000347141
SREBF2	9.50101e-09	-0.501616	0.476	0.539	0.000347747
ITPA	9.68244e-09	-0.0727361	0.127	0.155	0.000354387
ALDH1L1	9.75743e-09	0.133976	0.596	0.474	0.000357132
GNAQ	9.87782e-09	0.132642	0.657	0.562	0.000361538
TMX3	9.9022e-09	0.0190526	0.28	0.239	0.00036243
PTS	1.0035e-08	0.0864003	0.409	0.317	0.00036729
UBE3A	1.00507e-08	0.0143713	0.563	0.461	0.000367865
ZNF217	1.02106e-08	-0.0335159	0.189	0.17	0.000373717
AKR1C1	1.04753e-08	-0.559755	0.333	0.431	0.000383406
ZBTB16	1.0538e-08	0.594572	0.802	0.652	0.000385701
GNB1	1.05742e-08	-0.234887	0.511	0.497	0.000387025
ST7	1.06968e-08	0.0190725	0.204	0.155	0.000391514
PIGL	1.07515e-08	-0.09892	0.505	0.438	0.000393516
SLC25A36	1.0872e-08	-0.803523	0.491	0.59	0.000397924
TRIP12	1.08783e-08	-0.0976558	0.591	0.54	0.000398156
FCHO2	1.08916e-08	0.162578	0.398	0.242	0.000398643
GBF1	1.09132e-08	-0.0256579	0.535	0.472	0.000399434
PTPRF	1.09623e-08	0.0303746	0.698	0.622	0.00040123
KANSL1	1.09991e-08	-0.0168175	0.758	0.659	0.000402579
SSB	1.11144e-08	-0.0418283	0.237	0.237	0.000406797
MSL1	1.12605e-08	0.0974174	0.272	0.22	0.000412145
SAR1A	1.13139e-08	-0.137073	0.377	0.357	0.0004141
ANKRD13C	1.13241e-08	0.0272344	0.398	0.311	0.000414473
FPGS	1.13422e-08	-0.198885	0.245	0.281	0.000415134
POLD3	1.13599e-08	0.0391503	0.145	0.088	0.000415785
SNED1	1.1367e-08	-0.213751	0.574	0.51	0.000416045
ZMYM2	1.14107e-08	0.0358966	0.681	0.593	0.000417643
ANKIB1	1.15798e-08	-0.00757776	0.527	0.466	0.000423831
NPLOC4	1.16384e-08	-0.207388	0.464	0.458	0.000425976
PIK3CA	1.16608e-08	0.114117	0.409	0.296	0.000426796
GIGYF2	1.17135e-08	-0.0901353	0.569	0.529	0.000428727
ANKRD12	1.17571e-08	0.0447248	0.764	0.651	0.000430321
BRWD1	1.18125e-08	0.0440859	0.586	0.467	0.00043235
LONP2	1.18252e-08	0.0340053	0.631	0.536	0.000432814
S100A6	1.18268e-08	-0.323295	0.197	0.239	0.000432872
DDX46	1.18346e-08	-0.258231	0.478	0.456	0.000433158
UIMC1	1.19724e-08	-0.0585759	0.448	0.38	0.000438203
IFNGR2	1.23442e-08	0.116946	0.513	0.381	0.00045181
SLTM	1.24469e-08	-0.0107674	0.678	0.593	0.000455568
BCLAF1	1.25266e-08	0.00387113	0.429	0.368	0.000458486
DDX24	1.2596e-08	-0.386888	0.608	0.595	0.000461027
EIF3A	1.26361e-08	-0.313747	0.467	0.488	0.000462493
CCAR1	1.26383e-08	-0.262733	0.475	0.458	0.000462575
AKIRIN2	1.27096e-08	0.139419	0.149	0.145	0.000465184
STX7	1.28378e-08	0.194641	0.48	0.335	0.000469875
SETD5	1.32314e-08	-0.0440733	0.758	0.692	0.000484281
BIRC6	1.3321e-08	-0.118871	0.777	0.704	0.000487563
WDR20	1.34121e-08	0.101191	0.522	0.445	0.000490897
DEPP1	1.3509e-08	-0.338958	0.124	0.139	0.000494441
NRIP1	1.37322e-08	0.472187	0.792	0.576	0.000502613
CACNA2D1	1.38451e-08	0.0144346	0.791	0.702	0.000506743
ZNF708	1.39684e-08	0.244365	0.558	0.399	0.000511258
EIF4G3	1.40072e-08	0.238353	0.733	0.621	0.000512676
NKTR	1.40222e-08	0.0398707	0.651	0.539	0.000513226
MRPL32	1.41329e-08	-0.000573915	0.197	0.187	0.000517277
AACS	1.43136e-08	-1.87257	0.395	0.732	0.000523891
CANX	1.43175e-08	-0.116608	0.225	0.207	0.000524033
SUN1	1.43584e-08	-0.145954	0.314	0.329	0.000525532
BTBD9	1.469e-08	0.0197427	0.591	0.539	0.000537667
ITFG2	1.47038e-08	-0.0966782	0.292	0.286	0.000538173
RCOR1	1.49157e-08	-0.241586	0.426	0.394	0.000545931
SRSF7	1.50286e-08	-0.195989	0.349	0.381	0.000550062
CCSER2	1.53688e-08	-0.0711076	0.575	0.492	0.000562514
USP47	1.55417e-08	0.0079723	0.675	0.562	0.00056884
CCDC144A	1.57467e-08	0.221376	0.418	0.258	0.000576344
WASF2	1.59469e-08	0.153771	0.522	0.401	0.000583672
ARIH2	1.60602e-08	-0.23697	0.432	0.427	0.00058782
TMSB4X	1.61072e-08	-0.447698	0.077	0.118	0.000589538
PRRG1	1.6143e-08	0.19813	0.307	0.217	0.000590852
ZNF236	1.64284e-08	-0.0538136	0.27	0.236	0.000601296
MMP28	1.64323e-08	0.00955578	0.192	0.155	0.000601438
SNRNP70	1.67978e-08	-0.321741	0.458	0.496	0.000614817
CYSTM1	1.6916e-08	-0.028037	0.572	0.488	0.000619141
RAD23A	1.69984e-08	-0.223892	0.291	0.322	0.000622157
MED13	1.70871e-08	-0.169867	0.569	0.547	0.000625406
YTHDC2	1.71402e-08	-0.0382181	0.484	0.426	0.000627347
RHOT2	1.73293e-08	-0.395768	0.226	0.318	0.00063427
U2SURP	1.74902e-08	-0.0689494	0.465	0.438	0.000640157
PKN1	1.75667e-08	0.0293952	0.153	0.088	0.000642959
SLC25A12	1.77471e-08	0.26352	0.513	0.356	0.000649563
RUVBL1	1.78247e-08	0.0674854	0.247	0.22	0.0006524
EDEM3	1.78616e-08	0.184353	0.393	0.256	0.000653754
PCM1	1.81343e-08	0.017038	0.642	0.533	0.000663734
TRAK1	1.81599e-08	-0.267336	0.502	0.496	0.000664672
NDUFA10	1.81972e-08	-0.289235	0.369	0.409	0.000666037
NBEAL1	1.82154e-08	0.105738	0.715	0.644	0.000666701
PRXL2A	1.8294e-08	-0.545485	0.434	0.54	0.000669579
PEX14	1.86652e-08	-0.407368	0.522	0.525	0.000683166
ASXL1	1.86973e-08	0.0562047	0.629	0.492	0.000684339
PTBP2	1.87304e-08	0.236622	0.646	0.522	0.000685551
TNRC6C	1.87566e-08	0.0321329	0.544	0.444	0.000686511
FER	1.90482e-08	0.337188	0.662	0.485	0.000697184
ATP9B	1.90746e-08	-0.144775	0.596	0.523	0.000698149
PIK3C2A	1.91478e-08	-0.0225858	0.546	0.477	0.000700827
AFG3L2	1.92822e-08	-0.397417	0.403	0.427	0.000705749
TARDBP	1.93522e-08	-0.0643355	0.277	0.249	0.00070831
ATE1	1.96862e-08	0.0343336	0.552	0.452	0.000720536
AKAP10	2.01125e-08	0.0595423	0.461	0.374	0.000736138
DRAP1	2.02543e-08	-0.179225	0.047	0.106	0.000741328
CDC42BPA	2.02784e-08	0.129615	0.697	0.58	0.000742208
GOLGB1	2.03208e-08	-0.078039	0.528	0.487	0.000743762
RHOQ	2.04496e-08	0.0481063	0.467	0.345	0.000748476
DHDDS	2.05019e-08	-0.199992	0.5	0.475	0.000750389
TUFM	2.05196e-08	-0.329207	0.112	0.198	0.000751037
RC3H1	2.0706e-08	0.00849346	0.616	0.524	0.00075786
HILPDA	2.07207e-08	-0.0224097	0.357	0.222	0.000758399
SMG1	2.07468e-08	-0.0507055	0.597	0.494	0.000759355
ALMS1	2.09977e-08	0.152236	0.325	0.227	0.000768537
STAMBP	2.10217e-08	0.209405	0.25	0.142	0.000769416
WBP2	2.11014e-08	-0.045445	0.197	0.218	0.000772332
VPS54	2.12206e-08	-0.102067	0.547	0.483	0.000776695
RANBP2	2.13127e-08	0.00311293	0.388	0.347	0.000780067
IFNGR1	2.15648e-08	0.0786076	0.423	0.334	0.000789293
APC	2.16275e-08	0.12982	0.425	0.308	0.000791587
NCOR1	2.16629e-08	-0.0410598	0.778	0.692	0.000792883
JAK1	2.17514e-08	0.64839	0.772	0.561	0.000796122
SAP30BP	2.18307e-08	-0.0972671	0.209	0.227	0.000799026
VPS4B	2.18837e-08	-0.215805	0.195	0.228	0.000800966
PTCD1	2.19334e-08	0.0200442	0.167	0.129	0.000802786
PTPRA	2.1992e-08	0.128071	0.631	0.49	0.000804929
KIF1B	2.20187e-08	0.0755916	0.571	0.487	0.000805907
ATL2	2.20663e-08	-0.200913	0.498	0.45	0.000807648
TTC14	2.2335e-08	-0.00621027	0.45	0.379	0.000817482
KIF13A	2.24396e-08	0.0575769	0.731	0.606	0.000821311
CCNI	2.25184e-08	0.282685	0.593	0.411	0.000824196
SERPINF1	2.2523e-08	-0.640946	0.175	0.399	0.000824365
ELMOD3	2.2616e-08	0.326026	0.767	0.635	0.000827769
PHACTR2	2.26478e-08	0.0530649	0.519	0.409	0.000828931
DOCK8	2.27297e-08	0.313039	0.476	0.29	0.000831928
SVEP1	2.2785e-08	0.66688	0.755	0.466	0.000833955
EIF1	2.28657e-08	-0.546234	0.351	0.472	0.000836908
PAN3	2.30412e-08	0.167868	0.662	0.581	0.000843331
DIAPH2	2.30618e-08	0.221099	0.77	0.649	0.000844085
SFSWAP	2.30705e-08	-0.339342	0.409	0.431	0.000844402
USP15	2.35085e-08	-0.313327	0.623	0.557	0.000860434
FBXO11	2.35622e-08	0.159267	0.692	0.536	0.000862399
POMT1	2.38986e-08	0.0330791	0.108	0.077	0.000874711
SCAF11	2.42957e-08	-0.20547	0.678	0.631	0.000889247
AGBL3	2.46245e-08	0.174588	0.259	0.178	0.000901281
TSC22D3	2.46376e-08	-0.256939	0.324	0.298	0.000901759
TTC27	2.46884e-08	0.0919537	0.355	0.272	0.00090362
FBXL3	2.47338e-08	0.0913177	0.206	0.132	0.000905282
ILRUN	2.48216e-08	0.0107339	0.531	0.474	0.000908494
UBE2D2	2.48623e-08	-0.0231198	0.524	0.463	0.000909984
SUB1	2.49323e-08	0.0637546	0.522	0.401	0.000912548
PHLDB1	2.50558e-08	0.381145	0.703	0.529	0.000917069
ATP13A3	2.50715e-08	-0.0121387	0.654	0.575	0.000917641
CUL3	2.53532e-08	0.0211951	0.52	0.413	0.000927954
VPS36	2.55746e-08	-0.106655	0.415	0.383	0.000936057
LSM14A	2.5671e-08	0.128891	0.634	0.514	0.000939586
RB1	2.57795e-08	0.22976	0.667	0.517	0.000943554
FCHSD2	2.57846e-08	0.516093	0.558	0.34	0.000943743
CDK13	2.59066e-08	0.0461728	0.66	0.545	0.000948206
CTTN	2.64022e-08	-0.0405525	0.421	0.368	0.000966347
RCL1	2.64506e-08	-0.0473022	0.476	0.395	0.000968117
ANKRD26	2.65918e-08	-0.050282	0.374	0.295	0.000973288
SRPK2	2.66661e-08	-0.127642	0.686	0.626	0.000976008
TBCK	2.68371e-08	0.0920555	0.569	0.407	0.000982266
FNDC4	2.69729e-08	0.0553192	0.261	0.249	0.000987236
GLCE	2.71034e-08	0.00358742	0.209	0.162	0.00099201
FOXP1	2.71587e-08	0.391316	0.791	0.596	0.000994035
KDM4C	2.73154e-08	0.000806511	0.602	0.515	0.000999771
RAB7A	2.76076e-08	-0.0847604	0.605	0.529	0.00101047
PILRB	2.7689e-08	-0.271576	0.465	0.483	0.00101345
POM121	2.77572e-08	-0.105606	0.429	0.4	0.00101594
VPS13C	2.80755e-08	0.170523	0.558	0.435	0.00102759
PHLPP1	2.81138e-08	0.479263	0.538	0.333	0.00102899
ANKHD1	2.86836e-08	-0.233453	0.631	0.604	0.00104985
CLSTN3	2.88511e-08	-0.205879	0.17	0.231	0.00105598
BRAF	2.89233e-08	0.243575	0.629	0.489	0.00105862
FUBP1	2.90193e-08	-0.122869	0.407	0.389	0.00106214
DDX50	2.94449e-08	-0.0933334	0.387	0.366	0.00107771
NUBPL	2.9448e-08	-0.0558961	0.582	0.479	0.00107783
NUP42	2.95039e-08	-0.14925	0.303	0.29	0.00107987
ELAC2	2.95723e-08	-0.0758879	0.131	0.154	0.00108237
ARPC5L	2.96743e-08	-0.0875958	0.082	0.117	0.00108611
PITPNB	2.97799e-08	-0.0375229	0.519	0.442	0.00108997
PUM2	2.99162e-08	0.019399	0.637	0.535	0.00109496
VEGFB	3.00719e-08	-0.395614	0.322	0.398	0.00110066
ENY2	3.01116e-08	0.0275478	0.278	0.24	0.00110211
LRRFIP2	3.02218e-08	0.236282	0.608	0.422	0.00110615
RALGAPA1	3.02641e-08	0.141895	0.642	0.523	0.0011077
FAM193B	3.05558e-08	-0.109636	0.299	0.24	0.00111837
NR3C1	3.06052e-08	-0.084189	0.687	0.569	0.00112018
MGAT1	3.07585e-08	0.0147237	0.187	0.143	0.00112579
PIBF1	3.09248e-08	0.0515338	0.574	0.487	0.00113188
F3	3.11e-08	-0.323468	0.465	0.52	0.00113829
TSG101	3.11745e-08	-0.0190138	0.269	0.209	0.00114102
NUMB	3.13433e-08	0.0102395	0.599	0.5	0.0011472
TNRC6B	3.14166e-08	0.0718296	0.67	0.572	0.00114988
REEP3	3.153e-08	0.0468474	0.519	0.399	0.00115403
TBC1D4	3.15577e-08	-0.245891	0.643	0.596	0.00115504
LONRF1	3.17427e-08	0.359239	0.481	0.306	0.00116182
CASK	3.17585e-08	0.0494832	0.542	0.45	0.00116239
TIAL1	3.18645e-08	-0.114428	0.338	0.268	0.00116627
COMMD2	3.20206e-08	0.0321549	0.277	0.216	0.00117199
KIAA0232	3.22827e-08	-0.313933	0.55	0.528	0.00118158
WDR12	3.26623e-08	-0.188628	0.278	0.276	0.00119547
ZFP36L2	3.28176e-08	-0.0212077	0.462	0.345	0.00120116
ATP9A	3.29128e-08	-0.178901	0.613	0.553	0.00120464
PDS5A	3.3265e-08	-0.149072	0.665	0.588	0.00121753
GTF2I	3.32883e-08	-0.297688	0.676	0.642	0.00121838
PPP3R1	3.34067e-08	0.0856619	0.572	0.459	0.00122272
ARFGEF1	3.34823e-08	0.141115	0.646	0.491	0.00122549
THEM4	3.34892e-08	-0.063565	0.289	0.291	0.00122574
CYB5R3	3.35493e-08	-0.0625807	0.206	0.178	0.00122794
KPNA5	3.41813e-08	-0.0242358	0.338	0.274	0.00125107
YTHDF3	3.42708e-08	-0.0169526	0.412	0.323	0.00125435
DDHD2	3.4396e-08	0.0582839	0.366	0.305	0.00125893
EIF3M	3.43983e-08	-0.125684	0.291	0.279	0.00125901
DUSP16	3.4651e-08	0.318354	0.366	0.196	0.00126826
MYO9A	3.5012e-08	-0.0288315	0.627	0.544	0.00128147
ARHGEF7	3.50933e-08	-0.105805	0.505	0.469	0.00128445
DMXL1	3.51098e-08	0.0355345	0.566	0.471	0.00128505
ZCCHC24	3.52932e-08	0.0307327	0.403	0.337	0.00129177
PROSER1	3.55532e-08	0.114155	0.137	0.095	0.00130128
SNAPC3	3.56405e-08	-0.0335867	0.275	0.226	0.00130448
FBXW11	3.58187e-08	-0.0372562	0.478	0.395	0.001311
TMCC1	3.60914e-08	0.00316785	0.662	0.557	0.00132098
DIP2B	3.62082e-08	-0.087333	0.458	0.362	0.00132526
SCFD2	3.66015e-08	-0.169452	0.549	0.515	0.00133965
TBCA	3.68009e-08	-0.0960753	0.53	0.461	0.00134695
NOTCH2	3.70359e-08	0.0933982	0.442	0.322	0.00135555
SCAF4	3.71514e-08	0.0717177	0.3	0.259	0.00135978
ARHGEF12	3.74362e-08	0.0613449	0.546	0.423	0.0013702
COX20	3.74707e-08	0.127258	0.258	0.174	0.00137147
PPP1R10	3.78216e-08	0.128788	0.453	0.336	0.00138431
SAT1	3.78655e-08	-1.07582	0.84	0.907	0.00138592
CCDC91	3.79125e-08	0.0113888	0.742	0.646	0.00138764
CLPX	3.80325e-08	-0.0300814	0.253	0.209	0.00139203
RABGAP1	3.82171e-08	-0.033968	0.498	0.426	0.00139878
TYW1B	3.82608e-08	0.119627	0.3	0.219	0.00140038
CCDC69	3.86583e-08	0.172964	0.303	0.18	0.00141493
FDPS	3.89372e-08	-0.599341	0.28	0.411	0.00142514
RAB1A	3.92318e-08	-0.21427	0.664	0.607	0.00143592
TMEM209	3.92974e-08	0.0376576	0.11	0.09	0.00143833
EPS8	3.95954e-08	0.536972	0.772	0.61	0.00144923
CAPZA1	3.96438e-08	0.160229	0.558	0.425	0.001451
TMEM184B	3.99055e-08	-0.134264	0.299	0.291	0.00146058
CTNNA1	4.02596e-08	-0.0657374	0.657	0.551	0.00147354
FBXO9	4.07076e-08	-0.0921844	0.415	0.35	0.00148994
RAB5B	4.07081e-08	-0.0325162	0.132	0.108	0.00148996
HGSNAT	4.08945e-08	0.1783	0.502	0.356	0.00149678
MRPS21	4.1502e-08	-0.00325433	0.289	0.269	0.00151902
PABPN1	4.15236e-08	-0.33722	0.465	0.508	0.0015198
AP2A1	4.16548e-08	-0.109192	0.237	0.241	0.00152461
RNF169	4.18895e-08	0.0131439	0.418	0.337	0.0015332
ZC3H7A	4.19304e-08	-0.00503188	0.447	0.377	0.00153469
SGPL1	4.19525e-08	0.00416633	0.261	0.217	0.0015355
CDK5RAP3	4.20336e-08	-0.0101201	0.143	0.132	0.00153847
TMED10	4.25926e-08	-0.0404721	0.244	0.22	0.00155893
STRN3	4.26338e-08	0.089451	0.638	0.533	0.00156044
EPS15	4.32809e-08	0.284485	0.657	0.486	0.00158412
EYA3	4.34996e-08	-0.0511896	0.374	0.292	0.00159213
ADNP	4.36916e-08	-0.0675554	0.53	0.455	0.00159916
SLC25A16	4.40169e-08	0.146613	0.593	0.493	0.00161106
ITM2B	4.40675e-08	-0.0571747	0.347	0.313	0.00161291
POC1B	4.44214e-08	0.00530111	0.189	0.135	0.00162587
ASPH	4.4729e-08	0.0756221	0.896	0.796	0.00163713
WAC	4.47895e-08	0.0803986	0.627	0.51	0.00163934
DDR2	4.49224e-08	0.124267	0.651	0.528	0.00164421
TCF4	4.49565e-08	0.429227	0.64	0.453	0.00164545
ITCH	4.53628e-08	-0.103063	0.613	0.537	0.00166032
SYPL1	4.57127e-08	0.0984925	0.225	0.175	0.00167313
DDX21	4.59782e-08	-0.393518	0.476	0.502	0.00168285
WDR70	4.62082e-08	0.14154	0.643	0.52	0.00169127
TJP1	4.63431e-08	0.133036	0.495	0.395	0.00169621
ZZEF1	4.66182e-08	-0.197818	0.421	0.399	0.00170627
KPNA6	4.69555e-08	-0.132118	0.384	0.339	0.00171862
PHC3	4.69617e-08	-0.0437117	0.629	0.525	0.00171884
WRN	4.69792e-08	-0.0427095	0.528	0.409	0.00171949
SCAPER	4.75665e-08	0.0680488	0.605	0.515	0.00174098
EIF5	4.78611e-08	0.00858491	0.336	0.325	0.00175176
STK38L	4.78766e-08	0.0357166	0.47	0.357	0.00175233
SEC22A	4.90048e-08	0.134091	0.327	0.208	0.00179363
SWT1	4.92606e-08	0.112153	0.25	0.163	0.00180299
GPBP1	4.93923e-08	0.151666	0.605	0.499	0.00180781
UBAP2	4.96918e-08	-0.0367517	0.39	0.327	0.00181877
DHX15	4.97979e-08	-0.0334159	0.401	0.354	0.00182265
PLIN2	4.97992e-08	-0.624618	0.373	0.391	0.0018227
PPP4R3A	5.0149e-08	0.0124205	0.409	0.35	0.0018355
SH3GLB1	5.01497e-08	0.0144093	0.594	0.521	0.00183553
MYO19	5.09565e-08	0.00392773	0.291	0.222	0.00186506
PFDN5	5.16907e-08	-0.163812	0.112	0.149	0.00189193
ICE2	5.18712e-08	0.0601263	0.349	0.281	0.00189854
PRH1	5.19441e-08	-0.0185704	0.508	0.401	0.00190121
PNPLA8	5.24057e-08	-0.0221935	0.303	0.273	0.0019181
CAST	5.32782e-08	0.342643	0.737	0.569	0.00195003
NFIC	5.34869e-08	-0.0286726	0.701	0.596	0.00195767
SLC39A11	5.3523e-08	-0.424828	0.651	0.613	0.00195899
SREK1	5.35874e-08	-0.16928	0.475	0.426	0.00196135
CCT2	5.38984e-08	-0.108942	0.17	0.189	0.00197274
ARID4B	5.41622e-08	0.0841108	0.544	0.431	0.00198239
HNRNPA3	5.42505e-08	-0.11201	0.491	0.457	0.00198562
SLC7A6	5.44759e-08	0.139802	0.8	0.673	0.00199387
TTC3	5.46522e-08	-0.306363	0.599	0.597	0.00200033
RAB2A	5.48448e-08	0.0494468	0.722	0.622	0.00200738
PRKD1	5.48899e-08	0.156937	0.513	0.42	0.00200903
NME3	5.51014e-08	-0.136869	0.308	0.337	0.00201677
FTO	5.54925e-08	-0.00933811	0.623	0.514	0.00203108
AAK1	5.56401e-08	0.0732741	0.665	0.546	0.00203648
TIMP4	5.58382e-08	-0.0938561	0.108	0.117	0.00204373
PPP6R2	5.61659e-08	-0.204366	0.687	0.665	0.00205573
KANSL1L	5.62129e-08	0.208361	0.607	0.463	0.00205745
LASP1	5.69572e-08	-0.0652476	0.204	0.154	0.00208469
MOGAT1	5.72407e-08	-0.872566	0.296	0.476	0.00209507
PKN2	5.74885e-08	0.263769	0.767	0.634	0.00210414
COPA	5.7561e-08	0.0786105	0.56	0.46	0.00210679
SLC35B4	5.7562e-08	-0.076924	0.151	0.145	0.00210683
AKAP9	5.78751e-08	0.0753811	0.704	0.593	0.00211829
ITGA7	5.79761e-08	0.0311096	0.682	0.621	0.00212198
MCCC1	5.82246e-08	0.260216	0.613	0.477	0.00213108
DCUN1D4	5.86977e-08	0.175277	0.431	0.328	0.0021484
OSBPL8	5.91062e-08	0.0879311	0.528	0.392	0.00216335
ORC4	5.91067e-08	0.0523424	0.341	0.25	0.00216337
RNF130	5.91945e-08	-0.255363	0.566	0.53	0.00216658
RBM28	5.9355e-08	-0.199163	0.421	0.411	0.00217245
TTC19	5.95497e-08	0.133643	0.574	0.457	0.00217958
UQCRH	6.01174e-08	-0.476119	0.322	0.422	0.00220036
CUX1	6.0365e-08	-0.332063	0.703	0.657	0.00220942
FAM120C	6.05996e-08	0.0548179	0.252	0.183	0.00221801
ZNF280D	6.07528e-08	0.114534	0.591	0.466	0.00222361
TRAPPC9	6.09955e-08	-0.0321615	0.465	0.368	0.0022325
PDLIM5	6.15078e-08	0.40208	0.535	0.318	0.00225125
MYL9	6.268e-08	0.0856423	0.278	0.11	0.00229415
PDE8A	6.31042e-08	-0.179342	0.582	0.547	0.00230968
MON2	6.42396e-08	-0.0167758	0.697	0.608	0.00235123
POLK	6.42415e-08	-0.0206152	0.47	0.413	0.0023513
KPNA4	6.44549e-08	0.044713	0.417	0.331	0.00235911
FAM172A	6.44661e-08	0.14129	0.712	0.58	0.00235952
PSME4	6.47146e-08	0.0844244	0.538	0.425	0.00236862
LIMS1	6.47273e-08	-0.169094	0.726	0.659	0.00236908
BMPR1A	6.47331e-08	-0.0817703	0.657	0.551	0.0023693
SLC5A6	6.54406e-08	-0.171859	0.126	0.197	0.00239519
MMADHC	6.54582e-08	-0.0190128	0.124	0.098	0.00239584
ANKLE2	6.56374e-08	-0.114218	0.252	0.243	0.0024024
EIF4E	6.57026e-08	-0.122505	0.283	0.302	0.00240478
ARHGEF6	6.57783e-08	-0.00684463	0.242	0.171	0.00240755
MAX	6.5818e-08	0.0858903	0.417	0.314	0.002409
ATP11B	6.59723e-08	0.239344	0.557	0.387	0.00241465
WDFY3	6.59928e-08	0.171183	0.631	0.521	0.0024154
GABRE	6.60969e-08	0.323893	0.566	0.403	0.00241921
HMGN3	6.63565e-08	-0.214528	0.66	0.632	0.00242872
CDK14	6.64854e-08	0.111092	0.52	0.412	0.00243343
ARFGEF2	6.65185e-08	-0.274573	0.487	0.475	0.00243465
ANKUB1	6.6616e-08	0.173911	0.52	0.382	0.00243821
SORT1	6.66385e-08	-0.358547	0.564	0.565	0.00243904
MALT1	6.66411e-08	0.134431	0.226	0.153	0.00243913
GOLGA4	6.66927e-08	-0.30186	0.744	0.731	0.00244102
RMND1	6.67139e-08	0.112533	0.341	0.281	0.0024418
METTL15	6.69412e-08	0.347869	0.604	0.41	0.00245012
HELZ	6.70552e-08	-0.0172074	0.612	0.523	0.00245429
FBXL17	6.75464e-08	0.124955	0.737	0.632	0.00247226
DTWD1	6.77529e-08	0.25776	0.509	0.322	0.00247982
HSDL2	6.79588e-08	-0.0152431	0.643	0.575	0.00248736
CHCHD3	6.80379e-08	-0.0972406	0.673	0.585	0.00249026
NSD3	6.81213e-08	0.147876	0.572	0.449	0.00249331
DICER1	6.90554e-08	-0.0898891	0.484	0.432	0.0025275
PDLIM3	6.93841e-08	0.124926	0.208	0.144	0.00253953
MAP3K13	6.97464e-08	0.110641	0.374	0.256	0.00255279
RPS4Y1	7.02457e-08	-0.959387	0.003	0.32	0.00257106
RAB6A	7.05772e-08	0.0105598	0.533	0.447	0.0025832
UBXN4	7.06055e-08	-0.160829	0.42	0.395	0.00258423
IMMT	7.06744e-08	-0.455554	0.409	0.481	0.00258675
FARS2	7.07164e-08	0.116529	0.527	0.417	0.00258829
CUL1	7.1023e-08	-0.115091	0.486	0.437	0.00259951
HIBCH	7.12208e-08	0.107511	0.616	0.477	0.00260675
AFF4	7.13838e-08	0.0312145	0.602	0.496	0.00261272
ACSL1	7.15991e-08	-0.279414	0.929	0.885	0.0026206
HSCB	7.16274e-08	0.128175	0.197	0.112	0.00262163
NF2	7.17268e-08	-0.128864	0.193	0.174	0.00262527
WBP4	7.192e-08	-0.0492571	0.325	0.264	0.00263234
LRBA	7.19985e-08	0.0206978	0.657	0.518	0.00263522
SRFBP1	7.2419e-08	-0.116607	0.247	0.24	0.00265061
TAF15	7.29379e-08	-0.0246763	0.654	0.54	0.0026696
FAM3A	7.31557e-08	0.051562	0.107	0.109	0.00267757
DCXR	7.43871e-08	-0.0490166	0.244	0.268	0.00272264
SETX	7.49478e-08	-0.0659773	0.439	0.361	0.00274317
GCFC2	7.55991e-08	0.0305774	0.401	0.305	0.002767
BCL6	7.57038e-08	0.0150559	0.698	0.613	0.00277083
AOPEP	7.59242e-08	0.0922126	0.585	0.455	0.0027789
CAPZB	7.63784e-08	-0.204191	0.436	0.425	0.00279553
PPP3CC	7.63968e-08	0.0796107	0.478	0.376	0.0027962
BCL9L	7.66255e-08	0.150539	0.146	0.099	0.00280457
SYNRG	7.70301e-08	-0.134554	0.486	0.401	0.00281938
ERCC3	7.71497e-08	-0.0573912	0.204	0.206	0.00282375
STX16	7.81623e-08	0.0929403	0.5	0.373	0.00286082
N4BP2L2	7.82644e-08	0.0549235	0.857	0.784	0.00286455
PUM1	7.84782e-08	-0.104878	0.621	0.539	0.00287238
KANTR	7.87971e-08	-0.152746	0.421	0.336	0.00288405
ACOT2	7.89281e-08	-0.201076	0.226	0.248	0.00288885
GANAB	7.89304e-08	-0.126539	0.153	0.165	0.00288893
SCYL2	7.91075e-08	0.0825075	0.336	0.248	0.00289541
MNAT1	7.91801e-08	-0.01855	0.741	0.619	0.00289807
YWHAZ	7.92093e-08	0.0762968	0.575	0.46	0.00289914
SPAG9	7.93614e-08	0.0431912	0.586	0.481	0.00290471
PHKB	7.96702e-08	0.0771729	0.613	0.497	0.00291601
MED15	8.00651e-08	-0.267172	0.343	0.383	0.00293046
SLC30A9	8.0135e-08	0.124784	0.434	0.327	0.00293302
ATAD2B	8.03021e-08	-0.0635421	0.53	0.465	0.00293914
GGA2	8.03532e-08	-0.0583922	0.233	0.205	0.00294101
RUNX1T1	8.04385e-08	0.189064	0.575	0.437	0.00294413
SEC13	8.07442e-08	0.102732	0.322	0.244	0.00295532
CC2D2A	8.09326e-08	0.190389	0.344	0.252	0.00296221
SGK3	8.1414e-08	0.344098	0.577	0.387	0.00297983
CES2	8.26542e-08	-0.079281	0.116	0.14	0.00302523
LMCD1	8.2677e-08	-0.323395	0.454	0.471	0.00302606
POFUT1	8.30912e-08	-0.083897	0.156	0.161	0.00304122
ABL1	8.33381e-08	0.0425209	0.678	0.586	0.00305026
GALNT11	8.37208e-08	0.0174188	0.343	0.28	0.00306426
PIKFYVE	8.3934e-08	-0.00996669	0.476	0.356	0.00307207
UBR1	8.41238e-08	0.0900041	0.546	0.409	0.00307901
ANKRD28	8.41696e-08	0.237495	0.511	0.341	0.00308069
NFIA	8.43496e-08	0.0667718	0.896	0.852	0.00308728
CPED1	8.46657e-08	0.0602117	0.528	0.406	0.00309885
SOS1	8.48756e-08	0.358411	0.805	0.731	0.00310653
AKAP13	8.60778e-08	0.42252	0.734	0.599	0.00315054
POLR2J3	8.64454e-08	-0.169389	0.64	0.591	0.00316399
CNOT4	8.68395e-08	0.0438983	0.585	0.472	0.00317841
VPS45	8.74686e-08	0.0685729	0.453	0.354	0.00320144
EP300	8.78469e-08	0.174901	0.456	0.347	0.00321528
TRMU	8.86486e-08	-0.247374	0.222	0.273	0.00324463
CLEC16A	8.88487e-08	-0.430504	0.436	0.465	0.00325195
RNPC3	8.89178e-08	0.0250809	0.583	0.507	0.00325448
STX12	8.90418e-08	0.0131629	0.484	0.393	0.00325902
NQO2	8.9376e-08	-0.288964	0.344	0.381	0.00327125
PEX11A	8.94853e-08	0.0843277	0.34	0.298	0.00327525
HNRNPD	9.03883e-08	-0.00101058	0.412	0.35	0.0033083
STAT2	9.11314e-08	-0.0155551	0.366	0.274	0.0033355
RABGEF1	9.15786e-08	0.159861	0.687	0.569	0.00335187
CHKA	9.23827e-08	0.0296194	0.558	0.49	0.0033813
WHAMM	9.28855e-08	-0.0683811	0.27	0.243	0.0033997
KPNB1	9.30484e-08	-0.0845485	0.459	0.423	0.00340566
WSB1	9.3469e-08	0.0896536	0.731	0.659	0.00342106
AGAP1	9.4368e-08	0.0794086	0.608	0.486	0.00345396
CDC42BPB	9.52076e-08	0.0495322	0.417	0.352	0.00348469
KLHDC2	9.55505e-08	-0.0542505	0.296	0.274	0.00349724
AHCYL2	9.65243e-08	0.0736892	0.404	0.281	0.00353289
PTPN13	9.66302e-08	0.00311024	0.513	0.427	0.00353676
SREBF1	9.73363e-08	-0.447511	0.698	0.718	0.00356261
VWA8	9.7342e-08	-0.394925	0.693	0.657	0.00356281
VEZT	9.86737e-08	0.0871146	0.509	0.387	0.00361156
RBM25	9.88364e-08	-0.155863	0.582	0.541	0.00361751
PJA2	9.98967e-08	-0.0413742	0.456	0.365	0.00365632
TNPO1	1.00029e-07	-0.202658	0.517	0.479	0.00366114
IST1	1.00454e-07	-0.109268	0.388	0.314	0.00367671
NONO	1.00512e-07	-0.00286836	0.206	0.181	0.00367884
RPS11	1.01406e-07	-0.463409	0.024	0.183	0.00371157
SLC3A2	1.02005e-07	-0.0918448	0.233	0.213	0.00373348
LTV1	1.02954e-07	-0.163565	0.14	0.177	0.00376823
CYB5A	1.03172e-07	0.281969	0.712	0.573	0.00377621
EIF2B3	1.03621e-07	-0.239542	0.542	0.491	0.00379263
HEATR5B	1.04192e-07	-0.0594923	0.428	0.371	0.00381352
LHFPL2	1.04894e-07	-0.0506585	0.41	0.313	0.00383924
DNAJC7	1.06071e-07	-0.0739693	0.396	0.348	0.00388232
SFXN1	1.06192e-07	-0.238865	0.325	0.326	0.00388675
SYNCRIP	1.06848e-07	-0.0623891	0.395	0.349	0.00391075
CMPK1	1.06994e-07	-0.0629859	0.325	0.312	0.00391609
EVI5	1.07419e-07	0.33592	0.599	0.45	0.00393163
VPS13A	1.08841e-07	0.0231807	0.505	0.402	0.00398369
ATXN2	1.09572e-07	-0.2089	0.717	0.667	0.00401046
ANGPTL4	1.09793e-07	0.221316	0.725	0.55	0.00401855
PFDN1	1.1022e-07	-0.00795153	0.429	0.368	0.00403418
AIG1	1.10451e-07	0.16118	0.403	0.281	0.00404262
NDUFS1	1.1086e-07	-0.187869	0.481	0.437	0.00405759
UBAC2	1.11296e-07	-0.21732	0.447	0.421	0.00407356
GGNBP2	1.11532e-07	-0.356119	0.464	0.488	0.00408218
SPG11	1.11795e-07	0.0505479	0.621	0.517	0.0040918
TLK2	1.12235e-07	-0.266999	0.472	0.458	0.0041079
DCP1A	1.12952e-07	-0.0636526	0.429	0.385	0.00413415
ATR	1.1319e-07	-0.110674	0.506	0.425	0.00414285
JUND	1.13439e-07	-0.150631	0.153	0.163	0.00415197
DYNLT1	1.14061e-07	-0.00340464	0.228	0.206	0.00417476
PIGN	1.14955e-07	0.17286	0.401	0.262	0.00420748
PUM3	1.15456e-07	-0.395476	0.531	0.532	0.00422581
OLA1	1.1681e-07	-0.124088	0.426	0.37	0.00427536
RNF103	1.16925e-07	0.026631	0.143	0.102	0.00427959
PSMD4	1.17805e-07	0.0606556	0.204	0.159	0.00431177
HADH	1.18523e-07	-0.0630439	0.462	0.406	0.00433807
PLIN5	1.18691e-07	-0.0779249	0.81	0.714	0.0043442
RHEB	1.19416e-07	-0.0965046	0.381	0.339	0.00437075
PCSK7	1.20339e-07	-0.202901	0.377	0.369	0.00440454
MLX	1.20484e-07	-0.20444	0.324	0.348	0.00440982
C8orf33	1.20642e-07	0.020336	0.272	0.206	0.0044156
MPHOSPH8	1.20775e-07	0.0197652	0.525	0.448	0.00442048
USP34	1.21137e-07	-0.162506	0.772	0.709	0.00443374
ABR	1.22559e-07	-0.414291	0.336	0.405	0.00448577
ADAM17	1.2315e-07	-0.21488	0.467	0.436	0.00450742
ZEB2	1.23674e-07	0.150526	0.803	0.704	0.00452658
PAXBP1	1.25059e-07	-0.19543	0.428	0.385	0.00457727
PPIG	1.25426e-07	-0.052515	0.407	0.362	0.00459071
MAP2K4	1.25542e-07	0.040734	0.437	0.363	0.00459498
SRSF4	1.25651e-07	-0.223772	0.722	0.688	0.00459894
SIL1	1.2606e-07	-0.0716748	0.542	0.474	0.00461393
OXR1	1.2626e-07	0.210422	0.585	0.436	0.00462124
USP22	1.27023e-07	-0.0938807	0.33	0.319	0.00464917
FBH1	1.27043e-07	-0.077011	0.302	0.292	0.00464991
RICTOR	1.27185e-07	-0.0215384	0.572	0.467	0.0046551
SLIT3	1.27419e-07	-0.0579888	0.714	0.632	0.00466364
TMEM87A	1.27461e-07	-0.0675748	0.508	0.452	0.00466522
DCAF10	1.2785e-07	0.113365	0.547	0.435	0.00467942
AGFG1	1.28328e-07	0.416384	0.698	0.529	0.00469695
TOP1	1.28449e-07	-0.117313	0.467	0.416	0.00470136
ERCC8	1.28615e-07	0.021784	0.387	0.324	0.00470745
NDUFAF2	1.28806e-07	0.00177458	0.497	0.448	0.00471443
LCOR	1.29766e-07	-0.0645272	0.461	0.387	0.00474957
CPQ	1.30207e-07	0.276348	0.579	0.41	0.00476569
MAGOH	1.30964e-07	-0.0198276	0.088	0.105	0.00479343
PIM3	1.31486e-07	-0.00964154	0.396	0.398	0.00481251
ARHGAP12	1.31671e-07	0.182106	0.47	0.337	0.00481929
SMARCA2	1.31817e-07	0.0920743	0.55	0.425	0.00482462
TUT4	1.32435e-07	0.0988737	0.585	0.448	0.00484725
CCDC88A	1.33336e-07	0.209193	0.489	0.365	0.00488022
UNK	1.33593e-07	-0.0926897	0.294	0.242	0.00488964
FNDC3A	1.33628e-07	0.166186	0.579	0.45	0.00489091
EIF5B	1.34137e-07	-0.198915	0.426	0.39	0.00490954
SMIM14	1.34303e-07	0.338987	0.454	0.272	0.00491563
SLC25A25	1.34496e-07	0.0870294	0.233	0.153	0.00492267
PFKFB3	1.34906e-07	0.369115	0.753	0.568	0.0049377
RUFY3	1.35364e-07	0.0833036	0.597	0.491	0.00495447
S100PBP	1.35791e-07	0.219367	0.368	0.23	0.00497008
PIK3CB	1.3626e-07	0.0232112	0.458	0.372	0.00498724
HSPG2	1.36473e-07	-0.262099	0.549	0.506	0.00499503
ARHGAP10	1.36816e-07	0.26691	0.736	0.618	0.00500758
HEBP2	1.36916e-07	-0.0275614	0.349	0.327	0.00501127
SYNE3	1.36982e-07	0.394471	0.577	0.39	0.00501366
RNF24	1.37243e-07	-0.00569151	0.347	0.258	0.00502324
MAPK8	1.37679e-07	0.229604	0.536	0.393	0.0050392
SH2B1	1.37863e-07	-0.070874	0.253	0.232	0.00504591
ZMYND11	1.38306e-07	0.00234455	0.481	0.381	0.00506212
RANBP9	1.38639e-07	0.23621	0.421	0.276	0.00507432
FAM193A	1.39692e-07	-0.162881	0.462	0.409	0.00511285
APIP	1.39921e-07	0.225422	0.399	0.264	0.00512125
ZDHHC21	1.41054e-07	0.0464001	0.39	0.302	0.00516271
ZNF91	1.41876e-07	0.0401775	0.481	0.406	0.00519281
NUP153	1.42022e-07	0.0825291	0.406	0.32	0.00519815
PAK2	1.42506e-07	-0.0462607	0.467	0.4	0.00521587
DYRK1A	1.42824e-07	-0.0185655	0.566	0.469	0.00522749
FBXO42	1.43265e-07	0.0502819	0.525	0.435	0.00524363
AHCTF1	1.43956e-07	-0.150099	0.42	0.394	0.00526895
OSBPL9	1.44087e-07	-0.0305996	0.525	0.441	0.00527371
ACO2	1.44811e-07	-0.634001	0.414	0.493	0.00530022
EPS15L1	1.4508e-07	-0.505122	0.374	0.482	0.00531007
KRCC1	1.45825e-07	0.219508	0.344	0.202	0.00533732
ING5	1.45857e-07	0.0579684	0.336	0.281	0.0053385
CFDP1	1.46395e-07	0.0425308	0.506	0.406	0.0053582
NET1	1.46726e-07	-0.123339	0.351	0.312	0.00537032
PFKL	1.47892e-07	-0.149129	0.178	0.206	0.00541299
QKI	1.48156e-07	-0.263542	0.835	0.816	0.00542266
WDR43	1.48556e-07	-0.265692	0.456	0.466	0.00543728
RARRES2	1.48888e-07	-0.284073	0.234	0.325	0.00544945
CLINT1	1.4996e-07	0.00387755	0.462	0.406	0.00548869
USP33	1.50432e-07	-0.193855	0.752	0.717	0.00550594
SND1	1.50611e-07	-0.175496	0.56	0.492	0.00551252
PSMD1	1.50748e-07	-0.274086	0.497	0.487	0.00551754
WDR33	1.51011e-07	-0.0189709	0.539	0.449	0.00552716
TAOK1	1.5143e-07	-0.142645	0.624	0.589	0.00554248
MT1A	1.51622e-07	-0.176231	0.165	0.119	0.00554951
NAA25	1.51944e-07	-0.33122	0.432	0.446	0.00556131
PCGF3	1.52226e-07	-0.158548	0.241	0.231	0.00557164
NDUFV1	1.52849e-07	-0.0918394	0.366	0.308	0.00559441
REV1	1.56285e-07	-0.325069	0.45	0.465	0.0057202
MARK1	1.56825e-07	-0.00263708	0.59	0.482	0.00573994
BHLHE40	1.57284e-07	-0.87374	0.171	0.292	0.00575677
SPARC	1.5834e-07	-0.0511887	0.476	0.374	0.00579542
ERGIC1	1.58555e-07	-0.501712	0.377	0.477	0.00580327
NAA35	1.5883e-07	-0.0139018	0.412	0.354	0.00581333
BDH2	1.58856e-07	0.00420487	0.171	0.144	0.0058143
WDFY2	1.58932e-07	-0.0450575	0.597	0.521	0.00581706
MAP2K5	1.58942e-07	0.258899	0.508	0.341	0.00581742
PLSCR4	1.59817e-07	0.456115	0.539	0.325	0.00584945
FLCN	1.60178e-07	-0.16855	0.186	0.208	0.00586267
ANXA2	1.61064e-07	0.18549	0.604	0.448	0.0058951
YTHDC1	1.6254e-07	-0.0466785	0.349	0.297	0.00594913
TEX10	1.63194e-07	0.0908049	0.241	0.173	0.00597305
SETBP1	1.6326e-07	0.231142	0.495	0.346	0.00597548
CAB39	1.63501e-07	-0.00526882	0.454	0.372	0.0059843
SENP5	1.64895e-07	0.0277084	0.563	0.452	0.00603532
RPAP2	1.64968e-07	-0.0541858	0.511	0.455	0.00603798
DYM	1.65461e-07	0.268384	0.643	0.457	0.00605605
TRPM7	1.65843e-07	0.0888186	0.58	0.479	0.00607
ERI2	1.65873e-07	0.341618	0.281	0.134	0.0060711
SOX5	1.69214e-07	0.668145	0.958	0.879	0.0061934
NAP1L1	1.6982e-07	0.339227	0.461	0.264	0.00621558
SLC30A7	1.69984e-07	0.0499873	0.289	0.197	0.00622159
FOXO3	1.70366e-07	-0.000436754	0.704	0.593	0.00623555
RNF13	1.72465e-07	0.184332	0.538	0.388	0.00631239
STAT5B	1.73507e-07	0.0304457	0.535	0.472	0.00635053
XRCC6	1.76031e-07	-0.0321612	0.327	0.302	0.00644292
AZI2	1.76469e-07	-0.0775825	0.469	0.405	0.00645895
PHF14	1.77583e-07	0.0613935	0.541	0.447	0.0064997
GPBP1L1	1.78398e-07	-0.0220327	0.451	0.388	0.00652955
SNX19	1.78977e-07	-0.0670581	0.291	0.285	0.00655074
PPP2R5E	1.79449e-07	0.169061	0.511	0.388	0.00656802
CNOT1	1.80165e-07	-0.064294	0.464	0.376	0.00659421
OPA1	1.81193e-07	-0.197061	0.406	0.407	0.00663186
WDR59	1.81941e-07	-0.0586688	0.285	0.239	0.00665922
COX14	1.8239e-07	-0.12975	0.406	0.454	0.00667567
PYGL	1.82585e-07	-0.271754	0.509	0.513	0.00668279
PRKAR1A	1.8405e-07	0.235321	0.296	0.205	0.00673643
BLOC1S1	1.85341e-07	-0.107523	0.083	0.113	0.00678368
SGMS1	1.86132e-07	0.0553874	0.489	0.349	0.00681263
FIP1L1	1.86335e-07	-0.0470563	0.398	0.317	0.00682004
HSPD1	1.8661e-07	-0.479511	0.267	0.378	0.00683012
TMEM181	1.86897e-07	0.0333204	0.242	0.178	0.00684061
ECHS1	1.87595e-07	-0.522944	0.146	0.322	0.00686618
VEPH1	1.87658e-07	-0.0535088	0.176	0.116	0.00686848
R3HDM1	1.87931e-07	-0.696681	0.511	0.564	0.00687846
WDR73	1.88898e-07	0.0705243	0.245	0.188	0.00691386
DHRSX	1.90059e-07	-0.0982317	0.454	0.349	0.00695635
GDI2	1.92708e-07	-0.0796748	0.377	0.326	0.0070533
RPRD2	1.9854e-07	-0.165911	0.476	0.443	0.00726677
CSNK1G1	2.01026e-07	0.170712	0.414	0.284	0.00735777
MFF	2.01072e-07	0.134597	0.377	0.274	0.00735944
UBE2B	2.01847e-07	-0.0229158	0.502	0.391	0.0073878
INO80D	2.0196e-07	0.0202797	0.418	0.322	0.00739195
ITGB5	2.02622e-07	-0.003321	0.369	0.254	0.00741619
COMMD1	2.02852e-07	0.115237	0.624	0.491	0.00742457
ZNRF2	2.03325e-07	0.229013	0.292	0.226	0.0074419
SNX13	2.06389e-07	-0.0522946	0.516	0.431	0.00755404
BBX	2.06892e-07	0.257981	0.502	0.306	0.00757245
CSNK1A1	2.07785e-07	-0.0161881	0.719	0.644	0.00760512
BTN2A1	2.08105e-07	0.132225	0.101	0.076	0.00761685
SMARCA5	2.0845e-07	-0.0561881	0.297	0.248	0.00762947
SUCLG2	2.0863e-07	-0.113138	0.502	0.465	0.00763606
SESN1	2.08724e-07	0.0825733	0.524	0.419	0.00763952
EXOC6B	2.08901e-07	0.148411	0.734	0.621	0.00764599
POLD2	2.0897e-07	-0.343931	0.181	0.267	0.00764852
LARP4B	2.09138e-07	-0.0480508	0.599	0.525	0.00765468
ZNF83	2.0952e-07	0.26847	0.439	0.244	0.00766864
BBS9	2.09589e-07	0.236892	0.514	0.343	0.00767116
INTS6	2.11293e-07	0.00344298	0.513	0.416	0.00773353
SPG7	2.11361e-07	-0.466993	0.481	0.544	0.00773601
RTN4	2.12436e-07	0.172834	0.807	0.692	0.00777536
TMEM131	2.1278e-07	-0.0870147	0.445	0.388	0.00778798
ATG7	2.16741e-07	0.203275	0.553	0.413	0.00793292
PRDM2	2.17167e-07	-0.00661248	0.476	0.393	0.00794853
INO80E	2.17887e-07	0.181654	0.143	0.1	0.00797487
NUP93	2.17968e-07	-0.151654	0.181	0.173	0.00797784
GPX4	2.18229e-07	-0.115063	0.423	0.373	0.0079874
XRCC5	2.19185e-07	0.0800055	0.478	0.372	0.00802239
NARS2	2.20275e-07	0.0155069	0.278	0.233	0.0080623
PEAK1	2.21035e-07	0.345924	0.549	0.349	0.00809012
PPARGC1B	2.23229e-07	-0.8772	0.458	0.564	0.00817039
ATP2B4	2.24116e-07	-0.231691	0.651	0.57	0.00820287
COMMD10	2.25386e-07	0.062716	0.629	0.539	0.00824934
DENND4C	2.26536e-07	0.139404	0.626	0.519	0.00829144
CRYBG3	2.28024e-07	0.19457	0.585	0.42	0.0083459
MFSD14A	2.28152e-07	-0.0368148	0.269	0.25	0.00835061
AP3B1	2.28899e-07	0.273703	0.558	0.391	0.00837792
TMED5	2.30261e-07	0.054703	0.421	0.373	0.00842779
EPB41L4B	2.3094e-07	0.216187	0.33	0.195	0.00845263
PGM1	2.31601e-07	-0.311329	0.439	0.457	0.00847682
TBC1D20	2.32343e-07	0.012607	0.263	0.202	0.008504
RBL2	2.32607e-07	0.105176	0.464	0.339	0.00851365
NGF	2.33221e-07	0.117861	0.445	0.27	0.00853612
LRIG1	2.3364e-07	-0.0948172	0.472	0.388	0.00855147
USP9X	2.34528e-07	0.150672	0.519	0.369	0.00858397
SLC25A13	2.35301e-07	-0.107038	0.575	0.544	0.00861225
HINFP	2.38825e-07	-0.0867642	0.094	0.11	0.00874122
SOX6	2.39685e-07	0.459059	0.75	0.544	0.00877272
MDFIC	2.43538e-07	0.435933	0.75	0.583	0.00891373
PRRC2B	2.43657e-07	-0.16398	0.557	0.512	0.00891811
RARB	2.43779e-07	-0.0334213	0.406	0.345	0.00892254
RIF1	2.44825e-07	-0.0915389	0.404	0.37	0.00896084
ECHDC1	2.46336e-07	-0.251896	0.657	0.611	0.00901616
THRAP3	2.46581e-07	0.0239429	0.712	0.588	0.0090251
RBM39	2.48215e-07	-0.239135	0.766	0.7	0.00908491
BEAN1	2.48227e-07	0.128123	0.162	0.078	0.00908534
SUGT1	2.48866e-07	0.107972	0.143	0.107	0.00910874
UPF2	2.49186e-07	-0.0969623	0.546	0.469	0.00912047
BRD4	2.49538e-07	-0.0769569	0.458	0.416	0.00913334
MTAP	2.50273e-07	-0.216598	0.571	0.508	0.00916023
TBC1D23	2.5045e-07	0.15914	0.381	0.246	0.00916672
PNKD	2.50965e-07	0.0839399	0.332	0.271	0.00918555
TXLNG	2.51323e-07	0.0803898	0.332	0.269	0.00919865
CLIP1	2.51331e-07	-0.00799926	0.528	0.409	0.00919897
LPIN3	2.516e-07	-0.508192	0.288	0.398	0.0092088
MKNK1	2.52493e-07	0.0835673	0.387	0.303	0.00924149
TUBB6	2.55829e-07	0.012642	0.648	0.558	0.00936361
NEO1	2.56014e-07	-0.129249	0.305	0.25	0.00937036
ARL17A	2.56549e-07	-0.15	0.164	0.161	0.00938994
CLASP1	2.58681e-07	-0.126552	0.651	0.558	0.009468
PPA2	2.59422e-07	0.182518	0.42	0.258	0.0094951
ANXA6	2.61524e-07	-0.215674	0.442	0.441	0.00957203
ACYP2	2.62078e-07	0.0113819	0.709	0.607	0.00959231
XPO4	2.63112e-07	-0.192332	0.513	0.456	0.00963016
CALM2	2.64435e-07	0.0990987	0.536	0.424	0.00967857
TBRG1	2.64952e-07	-0.125401	0.381	0.354	0.00969752
RAB3GAP1	2.67967e-07	0.0605899	0.503	0.422	0.00980786
CPLANE1	2.68039e-07	0.0423469	0.583	0.474	0.00981048
ELF1	2.68133e-07	0.301322	0.601	0.431	0.00981392
SMAP1	2.68482e-07	-0.165642	0.467	0.399	0.00982673
CACUL1	2.68878e-07	-0.0322249	0.42	0.363	0.00984122
ELF2	2.69726e-07	0.544885	0.607	0.407	0.00987226
ABCA1	2.69845e-07	0.644527	0.788	0.683	0.00987658
BRD9	2.71711e-07	-0.0427412	0.343	0.309	0.00994489
NRF1	2.72335e-07	0.240257	0.52	0.362	0.00996772
BMERB1	2.72484e-07	0.316876	0.456	0.244	0.00997319
ATP5F1C	2.72623e-07	-0.303535	0.278	0.325	0.00997826
ZNF254	2.72916e-07	0.0214495	0.464	0.372	0.00998899
SMURF2	2.73826e-07	0.283712	0.465	0.301	0.0100223
RAP1B	2.74665e-07	0.0985264	0.607	0.477	0.010053
DPYD	2.75163e-07	0.408554	0.75	0.615	0.0100713
GPR34	2.75339e-07	0.0973875	0.156	0.079	0.0100777
POLR2C	2.76406e-07	-0.0924447	0.088	0.108	0.0101167
UGGT2	2.76623e-07	-0.0585318	0.645	0.554	0.0101247
ATP2A2	2.7898e-07	-0.376544	0.352	0.422	0.0102109
PRKCE	2.79398e-07	-0.803406	0.664	0.686	0.0102262
RBMX	2.79806e-07	-0.221144	0.58	0.543	0.0102412
TATDN1	2.80728e-07	0.0445462	0.351	0.267	0.0102749
PRKRIP1	2.81225e-07	-0.277463	0.478	0.449	0.0102931
EPC1	2.81291e-07	-0.0175087	0.681	0.576	0.0102955
PACSIN2	2.82286e-07	-0.111772	0.303	0.26	0.010332
MPDZ	2.85987e-07	-0.0414887	0.398	0.381	0.0104674
PBRM1	2.88292e-07	-0.0496455	0.722	0.65	0.0105518
GON4L	2.88733e-07	-0.14378	0.392	0.38	0.0105679
SUCLA2	2.91096e-07	-0.854346	0.538	0.589	0.0106544
NSMCE4A	2.91107e-07	0.165743	0.214	0.146	0.0106548
DAP3	2.91532e-07	-0.170701	0.336	0.344	0.0106704
DOP1A	2.93017e-07	0.0891389	0.421	0.363	0.0107247
TRIM33	2.95515e-07	-0.115712	0.47	0.39	0.0108161
SPPL3	2.95808e-07	0.0287011	0.5	0.393	0.0108269
ZHX2	2.98559e-07	0.0798546	0.53	0.428	0.0109276
RNF111	3.021e-07	0.175605	0.673	0.525	0.0110572
CAMSAP2	3.03039e-07	0.0184586	0.451	0.358	0.0110915
RIC1	3.0622e-07	0.0477918	0.574	0.458	0.0112079
TASP1	3.08724e-07	-0.0283236	0.363	0.307	0.0112996
WIPF2	3.12401e-07	-0.0182974	0.285	0.206	0.0114342
PRPF39	3.13903e-07	-0.134286	0.335	0.322	0.0114892
SLAIN2	3.14583e-07	0.056961	0.363	0.272	0.011514
NME9	3.15631e-07	0.0642671	0.292	0.219	0.0115524
ESYT2	3.15738e-07	0.0974712	0.55	0.452	0.0115563
FAM120A	3.19723e-07	-0.131949	0.387	0.355	0.0117022
AAMDC	3.20269e-07	0.139768	0.45	0.318	0.0117222
ZDHHC20	3.21349e-07	0.161977	0.327	0.205	0.0117617
KPNA1	3.24757e-07	-0.185182	0.486	0.457	0.0118864
VCP	3.25693e-07	-0.488774	0.314	0.403	0.0119207
ATF4	3.27962e-07	-0.412585	0.33	0.437	0.0120037
EYS	3.28143e-07	0.246609	0.5	0.363	0.0120104
NAA50	3.28412e-07	0.0753607	0.376	0.336	0.0120202
ZNF451	3.29104e-07	-0.0962154	0.459	0.402	0.0120455
DECR1	3.29829e-07	0.169836	0.66	0.533	0.0120721
CCNY	3.3451e-07	0.25711	0.629	0.48	0.0122434
SNX29	3.36108e-07	0.27313	0.679	0.528	0.0123019
ZNF131	3.369e-07	0.183711	0.472	0.344	0.0123309
SNAP23	3.37907e-07	0.10002	0.269	0.169	0.0123677
C11orf58	3.40634e-07	0.0444939	0.462	0.371	0.0124675
SMAD2	3.49071e-07	0.0124333	0.513	0.422	0.0127764
WTAP	3.50389e-07	-0.0329918	0.387	0.349	0.0128246
WASHC1	3.50849e-07	0.0270908	0.25	0.22	0.0128414
MAP3K20	3.51522e-07	-0.100168	0.607	0.541	0.0128661
SEC11A	3.51523e-07	0.0178451	0.443	0.378	0.0128661
SP3	3.51998e-07	0.0896978	0.517	0.41	0.0128835
DMTF1	3.52572e-07	0.16708	0.423	0.294	0.0129045
KANSL3	3.55068e-07	-0.113837	0.335	0.308	0.0129958
PECR	3.59058e-07	0.0700872	0.627	0.506	0.0131419
EXOC1	3.60024e-07	0.0306863	0.417	0.33	0.0131772
PTDSS2	3.60453e-07	-0.123445	0.102	0.124	0.0131929
GATAD2B	3.63574e-07	0.0865721	0.494	0.369	0.0133072
IP6K2	3.63848e-07	0.00286783	0.365	0.336	0.0133172
IER2	3.6434e-07	-0.428136	0.19	0.18	0.0133352
CARF	3.65494e-07	0.0368992	0.3	0.209	0.0133775
REV3L	3.66443e-07	0.0407005	0.753	0.65	0.0134122
APPL2	3.6828e-07	-0.211014	0.39	0.361	0.0134794
GALNT2	3.68574e-07	-0.281115	0.605	0.564	0.0134902
ACVR1C	3.70413e-07	0.286493	0.549	0.396	0.0135575
IPO7	3.72912e-07	-0.133315	0.351	0.314	0.0136489
EPM2A	3.73362e-07	-0.157075	0.355	0.357	0.0136654
ETFA	3.73407e-07	0.132791	0.56	0.439	0.0136671
ACSL3	3.74106e-07	-0.3279	0.476	0.485	0.0136927
RYBP	3.78318e-07	0.057894	0.2	0.139	0.0138468
SHOC2	3.78368e-07	0.0212938	0.557	0.432	0.0138487
RBM3	3.81869e-07	-0.337814	0.263	0.349	0.0139768
SVIL	3.82316e-07	-0.289351	0.748	0.721	0.0139931
UPF3A	3.84674e-07	-0.0569656	0.528	0.435	0.0140795
C19orf12	3.85006e-07	0.0369626	0.563	0.468	0.0140916
YME1L1	3.86022e-07	0.0852563	0.418	0.359	0.0141288
NASP	3.8655e-07	-0.0154301	0.288	0.231	0.0141481
HSD17B4	3.87244e-07	-0.0896577	0.498	0.456	0.0141735
KATNBL1	3.90698e-07	-0.104667	0.538	0.465	0.0142999
TNPO2	3.91018e-07	-0.258338	0.244	0.301	0.0143116
NCK1	3.92315e-07	0.0504114	0.527	0.437	0.0143591
TRNAU1AP	3.92735e-07	0.148951	0.25	0.17	0.0143745
TUBD1	3.97324e-07	0.0809153	0.165	0.104	0.0145425
OTUD4	4.00879e-07	0.0589936	0.263	0.219	0.0146726
SEC24B	4.02087e-07	-0.0535978	0.484	0.401	0.0147168
RAB9A	4.03054e-07	0.0610847	0.164	0.108	0.0147522
RAD51B	4.0327e-07	0.375957	0.542	0.334	0.0147601
SMARCC2	4.04985e-07	-0.120906	0.204	0.216	0.0148228
ATL3	4.08586e-07	0.0321462	0.332	0.261	0.0149547
GTF2IRD2	4.11503e-07	-0.051321	0.23	0.214	0.0150614
PIK3R1	4.12183e-07	-0.503989	0.692	0.632	0.0150863
INF2	4.12557e-07	-0.11877	0.146	0.146	0.0151
CLTA	4.18117e-07	-0.0361994	0.437	0.344	0.0153035
CRLF3	4.18419e-07	0.215012	0.414	0.279	0.0153145
SLC30A6	4.19137e-07	0.0842613	0.39	0.297	0.0153408
RNF10	4.20138e-07	0.0446969	0.401	0.305	0.0153775
ZNF518A	4.23246e-07	0.0232787	0.445	0.376	0.0154912
RPS8	4.23318e-07	-0.661284	0.118	0.329	0.0154939
NMT2	4.25008e-07	0.2517	0.476	0.304	0.0155557
SLC25A51	4.36232e-07	-0.461029	0.286	0.355	0.0159665
NMT1	4.37114e-07	-0.0951929	0.569	0.497	0.0159988
ANKRD30A	4.37896e-07	-0.562053	0.131	0.259	0.0160274
LMNA	4.38669e-07	-0.145646	0.297	0.325	0.0160557
FBXW7	4.38917e-07	0.0700578	0.497	0.369	0.0160648
ARMC8	4.3981e-07	-0.0148744	0.607	0.539	0.0160975
LSS	4.40702e-07	-0.883103	0.432	0.607	0.0161301
ZC3H14	4.41001e-07	0.0128908	0.395	0.328	0.0161411
DIS3L2	4.42498e-07	-0.295942	0.431	0.404	0.0161959
DIP2A	4.46893e-07	0.279964	0.502	0.349	0.0163567
RBM5	4.4741e-07	-0.265116	0.491	0.517	0.0163757
HNRNPC	4.48374e-07	0.121431	0.712	0.586	0.0164109
CTDSPL2	4.48901e-07	0.00129641	0.417	0.325	0.0164302
NFIL3	4.48942e-07	-0.0219769	0.241	0.227	0.0164317
CDKAL1	4.49025e-07	0.115598	0.717	0.585	0.0164347
RBPMS	4.50619e-07	0.337172	0.813	0.653	0.0164931
NIPBL	4.50766e-07	0.296503	0.693	0.524	0.0164985
KMT2A	4.54373e-07	0.193309	0.437	0.286	0.0166305
MYO5A	4.55768e-07	0.179078	0.369	0.282	0.0166816
CIDEC	4.5652e-07	0.231665	0.59	0.482	0.0167091
CAP2	4.60511e-07	-0.0657289	0.44	0.385	0.0168551
CNOT2	4.64047e-07	0.121137	0.593	0.445	0.0169846
ZNF638	4.65118e-07	0.0321724	0.737	0.662	0.0170238
GPATCH2	4.67757e-07	-0.0646325	0.469	0.406	0.0171204
AIFM2	4.6787e-07	-0.137862	0.447	0.435	0.0171245
KHDRBS1	4.70279e-07	0.102042	0.44	0.352	0.0172127
CLMP	4.75239e-07	-0.296905	0.747	0.733	0.0173942
HIF3A	4.7655e-07	0.239812	0.404	0.3	0.0174422
VPS41	4.78099e-07	0.0867716	0.316	0.202	0.0174989
MORF4L1	4.82035e-07	-0.181985	0.431	0.377	0.017643
LIN52	4.83911e-07	0.0788377	0.39	0.284	0.0177116
SLC7A10	4.85699e-07	0.166622	0.178	0.115	0.0177771
STX2	4.9138e-07	-0.00451839	0.178	0.112	0.017985
PLEKHA7	4.9266e-07	0.150591	0.398	0.272	0.0180318
LARP7	4.93187e-07	-0.0786484	0.252	0.21	0.0180511
PDCD6	4.95196e-07	-0.192992	0.252	0.27	0.0181247
SELENOO	4.97426e-07	-0.058509	0.399	0.38	0.0182063
INTS10	4.99386e-07	-0.0201004	0.456	0.389	0.018278
PABPC1	5.03208e-07	-0.100114	0.593	0.548	0.0184179
TPRG1	5.06255e-07	0.0469856	0.792	0.691	0.0185294
SPATS2L	5.07043e-07	-0.0127405	0.549	0.43	0.0185583
ITGB1	5.08994e-07	0.080071	0.58	0.47	0.0186297
GALK2	5.10044e-07	0.13291	0.322	0.192	0.0186681
MAP4K5	5.10803e-07	0.193345	0.506	0.39	0.0186959
TLK1	5.14125e-07	-0.148469	0.508	0.441	0.0188175
POLM	5.15717e-07	-0.185902	0.137	0.152	0.0188758
MAP3K2	5.17396e-07	-0.0480069	0.536	0.454	0.0189372
CNBP	5.17817e-07	-0.157578	0.429	0.414	0.0189526
TM9SF2	5.19158e-07	-0.102827	0.313	0.265	0.0190017
FAM133B	5.2047e-07	-0.0389037	0.495	0.441	0.0190497
ACER2	5.22245e-07	0.222719	0.303	0.208	0.0191147
LMO4	5.23061e-07	0.344364	0.593	0.432	0.0191445
TNFRSF1A	5.23299e-07	-0.0726966	0.344	0.286	0.0191533
PHACTR4	5.24408e-07	-0.0878021	0.519	0.441	0.0191938
TRRAP	5.24436e-07	-0.106711	0.431	0.378	0.0191949
MSH3	5.24799e-07	-0.127469	0.613	0.525	0.0192082
AFTPH	5.27409e-07	0.0413749	0.322	0.25	0.0193037
ST7L	5.28856e-07	0.0913568	0.347	0.273	0.0193567
AGO3	5.30403e-07	-0.0103537	0.653	0.567	0.0194133
MEF2A	5.35432e-07	0.111484	0.653	0.575	0.0195974
SON	5.35982e-07	-0.880731	0.723	0.817	0.0196175
PMPCB	5.36327e-07	-0.0326021	0.208	0.177	0.0196301
XRN2	5.3765e-07	-0.151258	0.349	0.312	0.0196785
SH3BP5	5.38636e-07	0.298053	0.362	0.249	0.0197146
KIF21A	5.41641e-07	-0.595264	0.443	0.526	0.0198246
TASOR2	5.42117e-07	-0.223826	0.497	0.471	0.019842
JAK2	5.42398e-07	0.337481	0.509	0.315	0.0198523
YY1AP1	5.42557e-07	-0.0637859	0.365	0.293	0.0198581
TAF11	5.42934e-07	0.11708	0.286	0.187	0.0198719
ADHFE1	5.47352e-07	0.475247	0.53	0.293	0.0200336
PTPRG	5.48074e-07	0.0845026	0.951	0.879	0.0200601
ZNF586	5.52376e-07	-0.197142	0.274	0.254	0.0202175
USP10	5.53443e-07	-0.18198	0.344	0.339	0.0202566
SEPTIN7	5.56167e-07	0.0899434	0.467	0.345	0.0203563
DDX18	5.56303e-07	-0.322594	0.344	0.391	0.0203613
SRSF2	5.58222e-07	-0.310977	0.362	0.41	0.0204315
ANTXR2	5.58342e-07	0.210699	0.467	0.327	0.0204359
SUGP2	5.62612e-07	-0.52177	0.412	0.475	0.0205922
CYP20A1	5.65559e-07	0.315431	0.473	0.306	0.0207
MEST	5.68377e-07	-0.286619	0.362	0.319	0.0208032
SYNC	5.69482e-07	0.105075	0.297	0.194	0.0208436
DUSP1	5.70269e-07	-1.0055	0.182	0.389	0.0208724
KDM5D	5.71713e-07	-0.657489	0	0.268	0.0209253
ABRAXAS2	5.85353e-07	-0.0600294	0.129	0.143	0.0214245
LVRN	5.86829e-07	0.34392	0.563	0.403	0.0214785
TANK	5.91208e-07	0.0954192	0.678	0.562	0.0216388
TRIM44	5.94731e-07	-0.152649	0.426	0.383	0.0217678
CCNT2	5.97083e-07	0.00182975	0.39	0.352	0.0218538
WDR26	6.01113e-07	0.0892256	0.454	0.344	0.0220013
ZNF717	6.01131e-07	0.135678	0.275	0.18	0.022002
ZFPM2	6.02078e-07	-0.00215962	0.8	0.736	0.0220367
MFSD11	6.02921e-07	0.179871	0.341	0.217	0.0220675
MDM2	6.05407e-07	-0.0495042	0.401	0.325	0.0221585
GPATCH8	6.05842e-07	-0.0499628	0.744	0.665	0.0221744
PPP4R2	6.06689e-07	0.0373173	0.447	0.354	0.0222054
USP40	6.09881e-07	-0.0256341	0.417	0.348	0.0223222
TOM1L1	6.1017e-07	0.183268	0.351	0.225	0.0223328
GSPT1	6.11788e-07	0.0149557	0.473	0.39	0.0223921
ATF2	6.13281e-07	-0.04451	0.418	0.366	0.0224467
PWWP2A	6.13969e-07	-0.0598086	0.352	0.284	0.0224719
PAFAH1B1	6.16458e-07	0.0820474	0.673	0.558	0.022563
RSRP1	6.1845e-07	0.169942	0.541	0.395	0.0226359
GLS	6.21102e-07	0.244688	0.513	0.337	0.0227329
RCAN1	6.21133e-07	-0.0526045	0.151	0.119	0.0227341
GNAS	6.21758e-07	-0.13638	0.491	0.48	0.022757
AKAP8L	6.23778e-07	-0.200251	0.382	0.395	0.0228309
MTOR	6.2529e-07	-0.26971	0.333	0.357	0.0228863
ARHGAP26	6.26261e-07	-0.134496	0.536	0.438	0.0229218
IRF2BP2	6.29866e-07	0.00894791	0.137	0.127	0.0230537
MGA	6.30191e-07	-0.15828	0.341	0.324	0.0230656
TMEM80	6.30777e-07	0.00403675	0.123	0.097	0.0230871
MMAB	6.32444e-07	-0.339494	0.17	0.262	0.0231481
VPS26A	6.37321e-07	-0.0581573	0.341	0.291	0.0233266
INTS4	6.37584e-07	0.0620712	0.28	0.227	0.0233362
HOOK3	6.41687e-07	-0.274736	0.502	0.508	0.0234864
AQP7	6.47872e-07	0.479578	0.898	0.785	0.0237128
CEP192	6.48052e-07	0.0896874	0.36	0.275	0.0237194
PDIA6	6.50683e-07	-0.258679	0.055	0.143	0.0238156
FRYL	6.52708e-07	0.324898	0.519	0.352	0.0238898
NSD1	6.54368e-07	0.0954567	0.653	0.573	0.0239505
UBE2H	6.54878e-07	0.0839885	0.588	0.47	0.0239692
CCNH	6.55236e-07	0.425331	0.753	0.558	0.0239823
CELF2	6.55771e-07	0.233326	0.921	0.829	0.0240019
CD99	6.57947e-07	-0.222882	0.319	0.306	0.0240815
TAX1BP1	6.60102e-07	-0.0285439	0.45	0.373	0.0241604
IDE	6.62491e-07	-0.131187	0.329	0.311	0.0242478
MAP4	6.63394e-07	0.00593018	0.785	0.695	0.0242809
FBXL4	6.65428e-07	0.0804724	0.341	0.241	0.0243553
TMEM245	6.73397e-07	0.202574	0.582	0.427	0.024647
SEC63	6.80504e-07	-0.168412	0.417	0.412	0.0249071
DAPK2	6.85442e-07	0.464399	0.421	0.248	0.0250879
TBP	6.91332e-07	0.0805989	0.16	0.133	0.0253034
KAT6A	6.94624e-07	0.172872	0.517	0.407	0.0254239
DHX36	6.95879e-07	-0.258291	0.437	0.413	0.0254699
TMEM164	6.96475e-07	-0.384548	0.524	0.497	0.0254917
AFF1	6.99353e-07	0.188434	0.695	0.577	0.025597
UBE2R2	6.99793e-07	-0.118249	0.506	0.42	0.0256131
ST3GAL3	6.99859e-07	-0.00638699	0.399	0.365	0.0256155
SCP2	7.04747e-07	0.0873077	0.42	0.349	0.0257945
RBMS1	7.06485e-07	0.253866	0.752	0.655	0.0258581
SPDYE2	7.08027e-07	-0.277145	0.239	0.296	0.0259145
PDE4DIP	7.1037e-07	0.26765	0.469	0.314	0.0260003
TRAPPC10	7.13749e-07	-0.354254	0.48	0.501	0.0261239
VPS29	7.14499e-07	0.0585822	0.368	0.273	0.0261514
ANGPTL1	7.17064e-07	0.147733	0.203	0.116	0.0262453
TM9SF4	7.22343e-07	-0.0788606	0.267	0.235	0.0264385
SENP6	7.29876e-07	0.0140231	0.67	0.581	0.0267142
ZNF326	7.30032e-07	-0.0210499	0.336	0.291	0.0267199
TMEM259	7.32328e-07	-0.3346	0.451	0.502	0.0268039
HECTD4	7.35559e-07	0.17781	0.601	0.458	0.0269222
TMBIM1	7.40394e-07	-0.279824	0.34	0.35	0.0270991
SRRM1	7.46043e-07	-0.103896	0.439	0.395	0.0273059
CDO1	7.46377e-07	0.012148	0.25	0.249	0.0273181
CMC2	7.46497e-07	0.0826401	0.274	0.224	0.0273225
SLMAP	7.48955e-07	-0.155632	0.535	0.45	0.0274125
MTHFD1	7.50981e-07	-0.00790658	0.41	0.357	0.0274866
C1orf21	7.55953e-07	0.284483	0.475	0.281	0.0276686
ZNF302	7.57472e-07	0.146092	0.503	0.393	0.0277243
LNPEP	7.62774e-07	0.102172	0.593	0.477	0.0279183
UBE3C	7.66146e-07	-0.324064	0.55	0.531	0.0280417
CABIN1	7.67311e-07	-0.125108	0.231	0.227	0.0280844
CDC123	7.69736e-07	-0.146211	0.198	0.217	0.0281731
SHARPIN	7.70423e-07	-0.0428013	0.17	0.161	0.0281982
UBE2G1	7.72218e-07	0.0148083	0.382	0.322	0.028264
ZNRF3	7.75875e-07	-0.139046	0.324	0.316	0.0283978
RHOT1	7.7848e-07	-0.160268	0.528	0.461	0.0284931
PARD3B	7.79257e-07	0.0469715	0.774	0.702	0.0285216
HM13	7.88932e-07	-0.144872	0.324	0.325	0.0288757
XYLT1	7.91503e-07	-0.22242	0.483	0.46	0.0289698
RARS2	7.94076e-07	-0.011901	0.443	0.362	0.029064
COL5A2	7.98662e-07	-0.0673277	0.709	0.602	0.0292318
ZNF791	7.98753e-07	-0.069405	0.223	0.188	0.0292351
WWP1	8.02733e-07	-0.00763074	0.527	0.449	0.0293808
KLC1	8.16388e-07	-0.0508305	0.502	0.456	0.0298806
KCMF1	8.17757e-07	0.0361687	0.425	0.36	0.0299307
DPH6	8.18498e-07	0.0142104	0.564	0.474	0.0299579
FARSB	8.18748e-07	-0.112476	0.324	0.305	0.029967
TRAF3	8.19068e-07	-0.51756	0.325	0.421	0.0299787
CDYL	8.2217e-07	-0.152795	0.398	0.359	0.0300922
CAPS2	8.26347e-07	0.217536	0.395	0.237	0.0302451
WBP1L	8.26867e-07	0.251441	0.448	0.279	0.0302642
CSE1L	8.2894e-07	-0.150453	0.157	0.157	0.03034
PAM	8.34859e-07	0.379609	0.601	0.334	0.0305567
RBFOX2	8.35622e-07	0.170139	0.708	0.575	0.0305846
ZNF248	8.38036e-07	-0.0404079	0.381	0.322	0.0306729
PRDX6	8.38298e-07	0.0638848	0.426	0.38	0.0306826
TCAIM	8.41917e-07	0.0905634	0.351	0.221	0.030815
ZNF587	8.43779e-07	-0.0263537	0.146	0.155	0.0308832
RPL10A	8.51729e-07	-0.329136	0.162	0.265	0.0311741
AGAP4	8.55457e-07	0.0205823	0.127	0.112	0.0313106
DHRS3	8.56888e-07	0.124153	0.748	0.653	0.031363
DCAF6	8.61282e-07	-0.00135213	0.667	0.561	0.0315238
RBM6	8.61536e-07	-0.261236	0.8	0.774	0.0315331
CLIC4	8.61725e-07	0.134909	0.439	0.308	0.03154
PTPN9	8.6226e-07	0.12761	0.343	0.24	0.0315596
SHTN1	8.64629e-07	0.0624782	0.294	0.202	0.0316463
SAT2	8.65994e-07	-0.118881	0.261	0.257	0.0316962
KRIT1	8.69657e-07	0.0463772	0.469	0.388	0.0318303
RSBN1L	8.69909e-07	0.105182	0.437	0.348	0.0318395
ZNF431	8.73796e-07	-0.12502	0.321	0.284	0.0319818
ACAD11	8.8919e-07	-0.186418	0.478	0.456	0.0325452
NR2C2	8.8967e-07	0.129438	0.398	0.259	0.0325628
POR	8.90512e-07	-0.295324	0.52	0.546	0.0325936
HES1	8.90659e-07	0.225107	0.308	0.195	0.032599
RDH10	8.96157e-07	-0.108032	0.187	0.153	0.0328003
MTX2	9.02064e-07	-0.0140611	0.407	0.35	0.0330164
RBM33	9.02501e-07	-0.0669171	0.481	0.422	0.0330324
BCL2L13	9.04178e-07	0.0419342	0.459	0.359	0.0330938
KDM5A	9.05153e-07	-0.0424616	0.398	0.346	0.0331295
ZFHX3	9.09024e-07	0.161147	0.605	0.509	0.0332712
ARL5A	9.11621e-07	-0.0120453	0.22	0.186	0.0333662
RABEP1	9.1292e-07	-0.0658874	0.538	0.456	0.0334138
PSMD11	9.24442e-07	-0.105038	0.314	0.287	0.0338355
MTSS1	9.35092e-07	-0.726104	0.524	0.591	0.0342253
ST3GAL1	9.54611e-07	-0.418564	0.626	0.593	0.0349397
RB1CC1	9.60938e-07	-0.0799802	0.442	0.362	0.0351713
POLD4	9.65036e-07	0.126355	0.181	0.123	0.0353213
PCF11	9.66739e-07	-0.0628346	0.382	0.322	0.0353836
HDAC4	9.70437e-07	-0.307539	0.431	0.426	0.035519
BICRAL	9.7059e-07	0.0840382	0.473	0.352	0.0355246
MFSD14B	9.75305e-07	0.0163233	0.28	0.219	0.0356971
EYA4	9.75901e-07	-0.24931	0.461	0.422	0.0357189
IL6ST	9.76384e-07	0.155294	0.608	0.487	0.0357366
ADIPOQ	9.76669e-07	0.0873114	0.72	0.597	0.035747
NF1	9.86838e-07	0.03384	0.678	0.588	0.0361193
ZYG11B	9.88321e-07	-0.00845977	0.376	0.339	0.0361735
ZNF506	9.88439e-07	0.145699	0.388	0.258	0.0361779
MOCS1	9.8952e-07	-0.0975346	0.335	0.335	0.0362174
FRS2	9.92702e-07	0.0720579	0.524	0.402	0.0363339
NEK1	1.00149e-06	0.236232	0.458	0.304	0.0366556
ODF2L	1.00338e-06	-0.0549494	0.472	0.392	0.0367247
TRMT11	1.00438e-06	0.0183449	0.467	0.393	0.0367615
DNAJC8	1.00854e-06	-0.0810609	0.145	0.165	0.0369135
MRPL45	1.01271e-06	-0.0329132	0.132	0.102	0.0370664
ITSN2	1.01433e-06	0.0259588	0.558	0.467	0.0371256
C4orf19	1.01529e-06	-0.0675922	0.311	0.273	0.0371608
UBLCP1	1.01736e-06	0.120599	0.181	0.102	0.0372365
ACADL	1.01937e-06	0.0080957	0.371	0.318	0.0373098
CEP104	1.02064e-06	0.0895826	0.164	0.097	0.0373566
HTT	1.02177e-06	-0.126078	0.459	0.403	0.0373977
SMC5	1.02297e-06	0.00174591	0.519	0.417	0.0374415
EPB41	1.03553e-06	-0.412798	0.568	0.593	0.0379015
ENSA	1.03877e-06	0.135602	0.36	0.273	0.0380201
MITF	1.03969e-06	0.126754	0.494	0.345	0.0380535
RIPK1	1.04588e-06	0.0264095	0.39	0.329	0.0382803
MRPS27	1.05133e-06	-0.0447046	0.332	0.309	0.0384796
SNX4	1.05546e-06	0.0212046	0.398	0.306	0.0386309
SLC20A2	1.05836e-06	-0.228599	0.542	0.51	0.038737
RNF19A	1.06163e-06	0.1351	0.619	0.508	0.0388568
ASCC2	1.06556e-06	-0.193569	0.311	0.328	0.0390004
PPIA	1.07623e-06	-0.290533	0.242	0.305	0.039391
BAZ1B	1.08139e-06	-0.136499	0.401	0.395	0.0395801
NBAS	1.08174e-06	0.0358697	0.552	0.448	0.0395928
EPB41L4A	1.0892e-06	0.0976422	0.514	0.425	0.0398656
NUAK1	1.09223e-06	-0.132757	0.201	0.229	0.0399768
ZFP36	1.104e-06	-0.14211	0.313	0.254	0.0404076
PNPLA3	1.10613e-06	-1.46875	0.48	0.752	0.0404853
GLRX	1.10908e-06	0.315927	0.552	0.355	0.0405933
MZF1	1.11291e-06	-0.0540667	0.208	0.184	0.0407337
MTA3	1.11868e-06	0.0613952	0.464	0.354	0.0409449
CNTFR	1.12136e-06	0.108883	0.332	0.253	0.0410429
PRORP	1.12863e-06	-0.07264	0.318	0.287	0.0413088
LGR4	1.1291e-06	-0.0216759	0.671	0.568	0.0413263
ZFYVE26	1.13031e-06	-0.0035349	0.187	0.141	0.0413703
GATD1	1.13163e-06	-0.0169288	0.242	0.237	0.041419
RNMT	1.14507e-06	0.0267852	0.53	0.435	0.0419106
ZKSCAN1	1.16956e-06	-0.163991	0.47	0.435	0.0428071
EZH1	1.17346e-06	-0.0237217	0.396	0.343	0.0429497
TTC1	1.18126e-06	-0.0172249	0.34	0.27	0.0432354
PRKD3	1.18631e-06	0.0510533	0.388	0.313	0.0434201
CDC42	1.19127e-06	-0.0255505	0.33	0.27	0.0436017
CD55	1.20959e-06	0.26343	0.209	0.102	0.044272
DENND1A	1.21168e-06	-0.0406292	0.574	0.486	0.0443489
TENT4A	1.21176e-06	-0.39979	0.371	0.414	0.0443517
INSR	1.21259e-06	0.0341805	0.725	0.594	0.044382
RPS9	1.21452e-06	-0.206592	0.069	0.173	0.0444526
LUC7L3	1.21469e-06	-0.0663592	0.706	0.641	0.044459
NR2C1	1.23408e-06	-0.0694393	0.333	0.273	0.0451686
GRAMD1A	1.23446e-06	0.0127472	0.225	0.184	0.0451824
PSMG2	1.23973e-06	-0.0083486	0.219	0.17	0.0453755
APMAP	1.24555e-06	-0.508062	0.412	0.512	0.0455885
TTC17	1.24679e-06	-0.0291162	0.736	0.638	0.0456339
MME	1.24885e-06	-0.248395	0.726	0.726	0.0457093
PTPN4	1.24989e-06	-0.0588226	0.511	0.463	0.0457474
PNN	1.25341e-06	-0.482016	0.374	0.453	0.0458762
STEAP2	1.25924e-06	-0.0208898	0.17	0.14	0.0460895
BAZ1A	1.26118e-06	0.0486623	0.387	0.3	0.0461604
AGPAT2	1.26204e-06	-0.847045	0.706	0.792	0.0461918
AK2	1.26348e-06	-0.329814	0.316	0.359	0.0462445
PARG	1.26749e-06	-0.181579	0.421	0.395	0.0463913
FBXW4	1.27185e-06	0.108493	0.414	0.314	0.046551
PTPN3	1.27212e-06	-0.145501	0.404	0.358	0.0465609
ADIPOR2	1.27417e-06	-0.528093	0.778	0.782	0.046636
NFATC3	1.27481e-06	0.105049	0.544	0.421	0.0466595
CPSF6	1.27906e-06	0.1027	0.495	0.389	0.046815
RTF1	1.28904e-06	-0.240592	0.3	0.303	0.0471801
DCTN4	1.29231e-06	0.0710861	0.502	0.385	0.0472999
USP24	1.29906e-06	0.0222246	0.638	0.509	0.0475468
NUCKS1	1.30136e-06	-0.161943	0.472	0.43	0.047631
GPR107	1.30654e-06	0.00627146	0.335	0.258	0.0478208
ATF7	1.31031e-06	0.351656	0.664	0.445	0.0479587
MAPKBP1	1.31189e-06	-0.0219338	0.148	0.155	0.0480166
CYFIP1	1.31551e-06	0.0280434	0.374	0.298	0.0481491
CDHR3	1.31613e-06	-0.305509	0.336	0.374	0.0481715
GEMIN5	1.3219e-06	-0.0871437	0.127	0.131	0.0483827
B4GALT1	1.32647e-06	-0.0353825	0.363	0.302	0.0485503
CS	1.33111e-06	-0.697644	0.588	0.639	0.0487198
PPP2R1B	1.33114e-06	0.452562	0.531	0.327	0.0487211
SLC29A1	1.33125e-06	-0.0588946	0.319	0.302	0.0487251
HSP90B1	1.33753e-06	-0.558425	0.153	0.349	0.0489549
RAD23B	1.33851e-06	-0.0722727	0.574	0.478	0.0489908
DYNC1H1	1.33982e-06	-0.126078	0.412	0.356	0.0490386
RSRC2	1.36557e-06	-0.253284	0.396	0.4	0.0499814
BRD2	1.36568e-06	-0.375889	0.23	0.3	0.0499854
CSNK1D	1.37215e-06	-0.296128	0.255	0.283	0.050222
PRPF40A	1.37681e-06	-0.147985	0.414	0.381	0.0503927
RGMB	1.37803e-06	0.069885	0.112	0.08	0.0504372
UBAP1	1.37924e-06	-0.0477051	0.511	0.431	0.0504815
SLC27A1	1.38817e-06	-0.0809625	0.336	0.293	0.0508085
IQSEC1	1.39082e-06	-0.289015	0.651	0.589	0.0509054
ZMYM6	1.39298e-06	0.036411	0.31	0.228	0.0509844
NT5C2	1.39701e-06	-0.412177	0.555	0.554	0.051132
IFNAR1	1.40671e-06	0.000275487	0.228	0.184	0.0514869
RAB3GAP2	1.40794e-06	0.0623529	0.492	0.4	0.0515322
DNAJC5	1.4173e-06	-0.0860879	0.285	0.221	0.0518748
SFT2D1	1.41995e-06	-0.104928	0.217	0.224	0.0519715
COL6A1	1.42783e-06	-0.308551	0.25	0.32	0.0522599
SOAT1	1.42962e-06	-0.0382729	0.272	0.23	0.0523255
CRADD	1.43247e-06	0.0832596	0.568	0.482	0.05243
SP1	1.43635e-06	0.105024	0.316	0.239	0.0525718
EEA1	1.4366e-06	0.110355	0.634	0.517	0.0525808
FHL1	1.43828e-06	0.274878	0.536	0.314	0.0526425
BTRC	1.43937e-06	-0.0331877	0.437	0.37	0.0526822
PTPN1	1.4434e-06	-0.0240403	0.333	0.283	0.05283
FTL	1.44726e-06	-0.549873	0.138	0.241	0.0529711
PPIP5K2	1.44884e-06	0.0748762	0.412	0.291	0.0530292
SMG6	1.44893e-06	-0.232868	0.533	0.514	0.0530324
HNRNPA1	1.4509e-06	-0.357622	0.143	0.244	0.0531045
KIAA1328	1.45563e-06	0.116736	0.459	0.346	0.0532774
UBE2E3	1.46208e-06	0.0272272	0.497	0.417	0.0535137
TMBIM6	1.46413e-06	-0.160746	0.236	0.247	0.0535888
TAF3	1.47162e-06	0.0841701	0.365	0.28	0.0538626
PBX3	1.47169e-06	0.408558	0.631	0.417	0.0538653
TULP4	1.47326e-06	-0.349129	0.403	0.434	0.0539229
EPN2	1.47447e-06	-0.086437	0.403	0.331	0.053967
CKLF	1.47795e-06	0.00257805	0.107	0.072	0.0540945
PSEN1	1.47796e-06	0.15087	0.39	0.286	0.0540947
CWC25	1.4872e-06	-0.0279345	0.222	0.207	0.054433
PHF20	1.48935e-06	0.0157215	0.492	0.385	0.0545117
TXNRD1	1.48992e-06	-0.466521	0.418	0.422	0.0545327
RPL7A	1.49207e-06	-0.303514	0.047	0.14	0.0546112
TCEA1	1.49543e-06	-0.0803567	0.325	0.281	0.0547342
MIER1	1.50596e-06	0.11246	0.431	0.307	0.0551198
TULP3	1.50708e-06	0.111904	0.277	0.173	0.0551605
DCUN1D1	1.50724e-06	0.220766	0.363	0.235	0.0551664
ASS1	1.51094e-06	-0.264258	0.338	0.37	0.055302
DENND1B	1.51314e-06	-0.103321	0.445	0.379	0.0553825
FERMT2	1.51901e-06	-0.0410874	0.651	0.558	0.0555973
USP53	1.52963e-06	0.170753	0.77	0.635	0.055986
GNE	1.53044e-06	-0.0684327	0.286	0.262	0.0560156
JAG1	1.54105e-06	-0.0807089	0.311	0.25	0.056404
MICAL3	1.55685e-06	-0.192761	0.385	0.39	0.0569822
FGD4	1.5584e-06	-0.206008	0.662	0.607	0.0570389
ANK2	1.55903e-06	-0.00912217	0.469	0.4	0.057062
PICALM	1.56964e-06	0.139257	0.78	0.667	0.0574506
FGFR1	1.58238e-06	0.0831876	0.55	0.454	0.0579166
GLG1	1.58271e-06	-0.00145814	0.544	0.416	0.0579289
NSD2	1.58885e-06	-0.0347229	0.289	0.232	0.0581535
IGF2R	1.59404e-06	-0.131364	0.406	0.338	0.0583436
AMD1	1.60343e-06	-0.0301472	0.307	0.275	0.0586873
GK5	1.61984e-06	-0.138638	0.288	0.267	0.0592876
ZDHHC17	1.62317e-06	0.010366	0.469	0.384	0.0594095
ELP4	1.62776e-06	0.0821672	0.448	0.312	0.0595775
RNGTT	1.62797e-06	-0.089254	0.428	0.388	0.0595855
SRGAP1	1.64879e-06	-0.179462	0.564	0.536	0.0603473
ZNF521	1.65413e-06	0.431922	0.511	0.305	0.0605427
MGST1	1.65809e-06	0.0707416	0.943	0.901	0.0606879
SMURF1	1.65928e-06	-0.0426767	0.629	0.513	0.0607313
HSPB1	1.65983e-06	-1.00678	0.121	0.173	0.0607516
ZFY	1.67846e-06	-0.770785	0	0.279	0.0614335
OTUD7B	1.68215e-06	0.00340208	0.414	0.322	0.0615682
ANAPC4	1.6872e-06	-0.0641455	0.154	0.13	0.0617533
TLE4	1.70494e-06	0.457808	0.535	0.304	0.0624025
PTPN11	1.7113e-06	-0.253534	0.376	0.401	0.0626354
TRA2B	1.72388e-06	-0.188325	0.473	0.452	0.0630956
PURA	1.72465e-06	0.0456161	0.34	0.267	0.0631239
UBA2	1.72841e-06	-0.289121	0.558	0.528	0.0632614
GOLPH3	1.72924e-06	0.104124	0.443	0.344	0.0632919
PCED1B	1.74194e-06	-0.129431	0.524	0.447	0.0637569
SOS2	1.74235e-06	0.0187578	0.582	0.489	0.0637716
NEK9	1.7586e-06	0.0770555	0.349	0.279	0.0643667
PRR14L	1.77232e-06	0.027207	0.409	0.331	0.0648685
CEP63	1.77562e-06	0.00907346	0.31	0.26	0.0649893
KIF2A	1.78618e-06	0.0246182	0.292	0.244	0.0653761
DYNC1I2	1.7884e-06	0.0123894	0.414	0.322	0.0654573
GULP1	1.79171e-06	-0.0216115	0.415	0.36	0.0655785
C1S	1.79206e-06	-0.0884296	0.445	0.392	0.0655912
TLE1	1.79998e-06	0.113095	0.564	0.447	0.065881
TGFBR2	1.80069e-06	0.339426	0.629	0.486	0.065907
GPCPD1	1.80576e-06	0.148173	0.447	0.306	0.0660928
AMFR	1.80722e-06	0.0108506	0.19	0.14	0.0661462
PDCD4	1.82092e-06	0.338964	0.494	0.253	0.0666475
IGF1	1.82544e-06	-0.32649	0.733	0.7	0.0668129
HERC1	1.83504e-06	-0.0859209	0.675	0.581	0.0671643
NDFIP1	1.84294e-06	0.220741	0.555	0.4	0.0674534
PTPN2	1.84388e-06	-0.0771611	0.417	0.388	0.0674877
RPL5	1.8477e-06	-0.473308	0.201	0.374	0.0676277
PDS5B	1.84987e-06	0.0933411	0.478	0.366	0.067707
TACC2	1.85713e-06	0.139385	0.448	0.296	0.0679728
SHROOM3	1.87734e-06	0.00570304	0.316	0.231	0.0687124
MAP2K1	1.88047e-06	-0.129494	0.472	0.421	0.068827
C1RL	1.88123e-06	0.351312	0.492	0.289	0.068855
CAV1	1.88966e-06	0.410543	0.5	0.292	0.0691635
UQCC1	1.89469e-06	-0.0877026	0.453	0.413	0.0693476
LARS2	1.90203e-06	-0.0297193	0.269	0.232	0.0696163
CCDC50	1.90339e-06	0.0408843	0.36	0.253	0.069666
SACM1L	1.91543e-06	0.074207	0.297	0.226	0.0701066
SCAF8	1.91741e-06	0.0729156	0.579	0.472	0.0701792
SNX9	1.92874e-06	0.305	0.684	0.524	0.0705938
PARP4	1.93581e-06	-0.0800546	0.325	0.243	0.0708528
ZXDC	1.94044e-06	-0.311417	0.362	0.398	0.071022
PHF8	1.94089e-06	-0.0493131	0.261	0.224	0.0710384
CFAP97	1.94791e-06	-0.165815	0.305	0.302	0.0712955
ATXN2L	1.94901e-06	-0.149643	0.228	0.262	0.0713357
EIF1AX	1.94963e-06	0.108175	0.281	0.209	0.0713584
LTBR	1.95843e-06	-0.078707	0.278	0.256	0.0716806
NUP98	1.96043e-06	0.00905673	0.483	0.416	0.0717537
TNKS	1.9654e-06	0.103007	0.577	0.426	0.0719356
BCL2	1.96608e-06	0.0932421	0.876	0.787	0.0719606
CAMTA1	1.96685e-06	-0.0765943	0.332	0.296	0.0719887
DENND4A	1.97642e-06	0.265133	0.637	0.485	0.072339
TBC1D2B	1.97663e-06	-0.102223	0.528	0.445	0.0723466
SPART	1.99436e-06	0.0451073	0.322	0.252	0.0729955
C6orf62	2.00199e-06	0.121786	0.347	0.252	0.073275
TAMM41	2.00322e-06	0.0680214	0.263	0.191	0.0733197
GOLGA8B	2.00371e-06	0.1417	0.354	0.252	0.0733377
GLUD1	2.00596e-06	0.126965	0.379	0.284	0.0734201
PDCD6IP	2.00924e-06	0.0796044	0.552	0.411	0.0735402
MGST3	2.01017e-06	0.0452218	0.484	0.385	0.0735741
TTC28	2.01105e-06	0.134563	0.744	0.645	0.0736065
MYO1C	2.02555e-06	-0.665836	0.44	0.525	0.0741372
STX18	2.03691e-06	-0.0220235	0.299	0.236	0.0745531
DAZAP1	2.03798e-06	-0.402334	0.228	0.303	0.0745922
PBX1	2.03929e-06	0.179911	0.819	0.722	0.0746402
PRICKLE2	2.04949e-06	0.0818151	0.664	0.539	0.0750133
USP32	2.05091e-06	-0.0670353	0.535	0.431	0.0750655
ZFYVE16	2.05269e-06	0.096549	0.423	0.313	0.0751305
UBXN8	2.06083e-06	0.0023754	0.118	0.104	0.0754285
GPI	2.07037e-06	-0.708859	0.547	0.6	0.0757777
MTG1	2.07858e-06	-0.366672	0.288	0.381	0.0760782
RRM1	2.08821e-06	-0.00859124	0.132	0.126	0.0764306
BMPR2	2.09383e-06	0.264396	0.682	0.496	0.0766363
GIPC1	2.10267e-06	0.125175	0.297	0.196	0.07696
LARP1	2.10794e-06	-0.296702	0.531	0.519	0.0771526
ARHGAP42	2.1207e-06	-0.162787	0.487	0.421	0.0776196
MTMR3	2.14382e-06	-0.101526	0.475	0.412	0.0784661
SLC11A2	2.15195e-06	-0.115826	0.25	0.228	0.0787634
KHDC4	2.15398e-06	-0.151127	0.294	0.335	0.078838
COG5	2.15492e-06	0.182636	0.648	0.485	0.0788723
CCDC107	2.15795e-06	-0.101828	0.362	0.339	0.0789831
FSD1L	2.16912e-06	-0.0313266	0.189	0.167	0.079392
RPS2	2.1767e-06	-0.571535	0.061	0.213	0.0796693
ERBIN	2.19231e-06	0.180869	0.517	0.387	0.0802406
GPR89A	2.19478e-06	-0.0314918	0.143	0.13	0.0803313
SPPL2A	2.19993e-06	-0.143662	0.344	0.302	0.0805198
TSC22D2	2.22845e-06	0.158764	0.491	0.322	0.0815634
ADK	2.23059e-06	-0.133362	0.681	0.62	0.081642
CD36	2.23327e-06	0.316282	0.797	0.633	0.0817401
PRR5	2.23337e-06	-0.90808	0.332	0.513	0.0817435
ZNF800	2.24696e-06	-0.0765907	0.299	0.28	0.0822409
SELENOS	2.25872e-06	-0.138017	0.264	0.267	0.0826714
STAU2	2.25882e-06	0.136196	0.648	0.532	0.082675
NBPF19	2.27222e-06	-0.12091	0.061	0.105	0.0831657
KIAA0319L	2.27321e-06	-0.0277121	0.48	0.372	0.0832016
RNF145	2.28187e-06	0.0629054	0.336	0.235	0.0835188
SUPT3H	2.31436e-06	-0.0358057	0.45	0.362	0.0847081
ESYT1	2.31716e-06	-0.164829	0.223	0.246	0.0848104
PTPN14	2.32498e-06	0.0308109	0.406	0.295	0.0850966
CAPZA2	2.33309e-06	0.115738	0.384	0.283	0.0853933
FAM13B	2.33354e-06	0.165334	0.489	0.354	0.0854099
UQCRC2	2.34688e-06	-0.249975	0.363	0.403	0.0858981
IAH1	2.34855e-06	-0.0598687	0.222	0.188	0.0859594
ARL15	2.34971e-06	0.269445	0.594	0.466	0.0860018
SEC22B	2.35949e-06	0.17139	0.318	0.194	0.0863598
TUT7	2.36159e-06	-0.0136043	0.325	0.237	0.0864367
MRPS6	2.37162e-06	-0.245892	0.214	0.272	0.0868036
TNKS1BP1	2.38658e-06	-0.302845	0.3	0.349	0.0873512
EEF1A1	2.39326e-06	-0.737188	0.116	0.36	0.0875956
TOM1L2	2.40027e-06	-0.100894	0.365	0.296	0.0878523
ZNF44	2.41042e-06	-0.234541	0.349	0.38	0.0882239
MBNL2	2.41217e-06	0.281695	0.662	0.504	0.0882877
TRIM13	2.41377e-06	0.1662	0.403	0.285	0.0883465
ASAP1	2.41887e-06	-0.0482746	0.522	0.435	0.0885331
CDR2	2.42638e-06	0.00700806	0.417	0.306	0.0888081
ANKRD11	2.44366e-06	-0.180655	0.618	0.569	0.0894404
DTX3L	2.44929e-06	0.118329	0.102	0.047	0.0896464
ZNF438	2.46022e-06	-0.21391	0.597	0.537	0.0900464
HUWE1	2.54249e-06	-0.100656	0.519	0.47	0.0930575
PAFAH1B2	2.54353e-06	-0.15275	0.302	0.26	0.0930958
ZNF189	2.55769e-06	-0.136886	0.148	0.193	0.0936141
SHISA6	2.56132e-06	0.38837	0.406	0.269	0.0937469
GAB1	2.56204e-06	0.108283	0.473	0.304	0.0937732
DAAM2	2.56993e-06	0.0937646	0.335	0.263	0.0940621
PALMD	2.57632e-06	0.584612	0.764	0.521	0.0942959
CLASP2	2.5778e-06	-0.0291662	0.593	0.469	0.09435
MTA1	2.59082e-06	-0.208493	0.11	0.175	0.0948267
ARPC2	2.59131e-06	-0.115347	0.379	0.301	0.0948445
ERICH1	2.59575e-06	0.104655	0.434	0.322	0.0950069
MRAS	2.59984e-06	-0.161071	0.431	0.443	0.0951568
SNX1	2.61053e-06	0.106809	0.451	0.336	0.0955482
HK2	2.61932e-06	-0.623607	0.465	0.567	0.0958697
TFCP2	2.62368e-06	0.108761	0.489	0.388	0.0960293
ERCC6L2	2.62504e-06	0.00800121	0.366	0.33	0.0960791
SLC31A1	2.62571e-06	-0.115432	0.189	0.187	0.0961036
DDX3X	2.65409e-06	0.160851	0.425	0.297	0.0971424
SARNP	2.65833e-06	-0.0947887	0.343	0.301	0.0972974
STK39	2.66005e-06	-0.388101	0.588	0.584	0.0973604
ZMYND8	2.66343e-06	-0.21362	0.421	0.384	0.0974843
AVEN	2.66431e-06	-0.0967885	0.311	0.297	0.0975163
ZNF704	2.66984e-06	0.44177	0.604	0.369	0.0977188
ARSB	2.68876e-06	0.105222	0.143	0.081	0.0984113
ATAD1	2.69838e-06	-0.122727	0.363	0.324	0.0987633
PPARA	2.70123e-06	-0.867889	0.484	0.553	0.0988676
HEPN1	2.71476e-06	0.156476	0.288	0.195	0.0993628
PTPN12	2.72004e-06	0.121953	0.55	0.446	0.0995563
HIF1A	2.72398e-06	-0.23181	0.459	0.434	0.0997004
SPON1	2.7254e-06	0.244715	0.601	0.419	0.0997525
SUMO1	2.73379e-06	-0.027719	0.231	0.194	0.100059
ATRX	2.73449e-06	-0.109465	0.693	0.6	0.100085
STOX1	2.74014e-06	0.283426	0.385	0.189	0.100292
C11orf80	2.74126e-06	0.16184	0.225	0.123	0.100333
INTS14	2.74801e-06	0.0988463	0.121	0.099	0.10058
ZFAND3	2.74812e-06	-0.172064	0.844	0.782	0.100584
SPDYE5	2.74891e-06	0.0386334	0.162	0.095	0.100613
PEX3	2.75329e-06	0.0459494	0.208	0.144	0.100773
PSMD14	2.76566e-06	-0.167302	0.314	0.328	0.101226
DGCR2	2.76592e-06	-0.0371541	0.319	0.303	0.101235
ZFAND5	2.77159e-06	0.256584	0.44	0.312	0.101443
VPS53	2.77363e-06	-0.0561312	0.505	0.428	0.101517
NPC1	2.77441e-06	-0.20846	0.362	0.336	0.101546
PPP1R12A	2.77953e-06	0.0142595	0.538	0.434	0.101734
MRRF	2.80281e-06	0.0193592	0.338	0.301	0.102586
TET1	2.80511e-06	0.203208	0.384	0.25	0.10267
NAGLU	2.80596e-06	0.00509662	0.349	0.308	0.102701
SNX3	2.80833e-06	-0.184353	0.264	0.298	0.102788
CRTC3	2.81486e-06	-0.0605716	0.56	0.469	0.103027
ZEB1	2.81829e-06	0.467145	0.675	0.496	0.103152
WDSUB1	2.8244e-06	-0.0255412	0.223	0.194	0.103376
NDEL1	2.84852e-06	0.21648	0.426	0.28	0.104259
CHD2	2.85044e-06	-0.189146	0.697	0.631	0.104329
VPS35L	2.86035e-06	-0.0530585	0.399	0.339	0.104692
SETDB1	2.86998e-06	-0.129042	0.264	0.262	0.105044
BTG2	2.87967e-06	0.194504	0.338	0.209	0.105399
INPP5B	2.88811e-06	-0.0150029	0.354	0.319	0.105708
RBM27	2.89195e-06	0.0885741	0.358	0.274	0.105848
RNF115	2.90479e-06	-0.0868918	0.434	0.359	0.106318
TJP2	2.90933e-06	-0.195337	0.508	0.452	0.106484
CPM	2.9105e-06	0.515699	0.741	0.568	0.106527
ABCD2	2.91344e-06	0.159856	0.525	0.445	0.106635
FEZ2	2.92441e-06	0.278514	0.451	0.282	0.107036
BTBD1	2.92647e-06	0.0401012	0.31	0.236	0.107112
MICU3	2.92784e-06	-0.0927472	0.41	0.362	0.107162
SNX14	2.93452e-06	0.0526686	0.434	0.338	0.107406
LPGAT1	2.93678e-06	-0.0148966	0.483	0.405	0.107489
MED8	2.9579e-06	0.0674534	0.124	0.108	0.108262
MFSD8	2.96423e-06	-0.0241874	0.259	0.22	0.108494
RPS24	2.97072e-06	-0.434357	0.11	0.247	0.108731
SP100	2.97312e-06	0.0141234	0.407	0.281	0.108819
CROCC	2.97439e-06	-0.123722	0.167	0.17	0.108866
KLHL22	2.99348e-06	0.18053	0.376	0.254	0.109564
MLXIPL	2.99702e-06	-0.811211	0.755	0.815	0.109694
MTHFS	2.99709e-06	0.241847	0.336	0.228	0.109697
MTMR10	3.00771e-06	-0.12925	0.327	0.317	0.110085
RETREG1	3.01397e-06	-0.740297	0.425	0.546	0.110314
GAPVD1	3.01447e-06	0.032892	0.525	0.435	0.110333
GPC6	3.0269e-06	-0.31171	0.703	0.748	0.110788
COBLL1	3.02701e-06	0.0458506	0.613	0.469	0.110792
YLPM1	3.03323e-06	0.140138	0.404	0.291	0.111019
HEXIM1	3.04462e-06	0.0507179	0.126	0.073	0.111436
PCBP3	3.05398e-06	-0.378034	0.192	0.305	0.111779
ZNF33A	3.06602e-06	0.169875	0.475	0.333	0.112219
CTNND1	3.07125e-06	0.122877	0.61	0.475	0.112411
PCBP2	3.07497e-06	-0.108607	0.487	0.433	0.112547
COPG2	3.09576e-06	0.112137	0.289	0.209	0.113308
HS2ST1	3.09577e-06	0.0517628	0.388	0.35	0.113308
FAM199X	3.09862e-06	0.155902	0.255	0.169	0.113413
DLST	3.10072e-06	-0.0639015	0.365	0.312	0.11349
SDHB	3.11593e-06	-0.256475	0.281	0.319	0.114046
UBC	3.12618e-06	-1.12162	0.102	0.315	0.114421
RYK	3.1471e-06	-0.0849177	0.437	0.361	0.115187
ESF1	3.14793e-06	-0.159663	0.431	0.394	0.115217
DUSP6	3.15401e-06	-0.242364	0.198	0.221	0.11544
JMJD1C	3.18031e-06	0.0563464	0.84	0.778	0.116402
SCGB2B2	3.1927e-06	0.0256916	0.33	0.271	0.116856
TRIM24	3.1977e-06	-0.116847	0.294	0.251	0.117039
ZBTB8OS	3.20113e-06	0.0338601	0.335	0.231	0.117165
CIDEA	3.20827e-06	0.693349	0.369	0.14	0.117426
MDH1	3.21084e-06	-0.316569	0.247	0.308	0.11752
KLHL24	3.21583e-06	0.0521848	0.343	0.252	0.117702
UBE2E1	3.21835e-06	0.127429	0.48	0.37	0.117795
RSU1	3.25003e-06	-0.40546	0.613	0.595	0.118954
ATM	3.25904e-06	0.046105	0.439	0.327	0.119284
ATP1B3	3.26131e-06	0.259873	0.467	0.501	0.119367
PMM2	3.27416e-06	0.00872621	0.384	0.328	0.119838
FZD4	3.28172e-06	0.26711	0.569	0.416	0.120114
LDLRAD3	3.32041e-06	-0.549075	0.664	0.692	0.12153
INTS12	3.32266e-06	-0.0267737	0.206	0.162	0.121613
ITPR1	3.33843e-06	-0.440702	0.528	0.508	0.12219
C2CD2	3.33989e-06	0.312412	0.618	0.448	0.122243
TANC2	3.34339e-06	-0.228471	0.428	0.362	0.122371
TIMM23	3.34394e-06	0.0174403	0.281	0.225	0.122391
GUK1	3.36334e-06	-0.0759364	0.148	0.165	0.123102
ZC2HC1A	3.39757e-06	0.132123	0.239	0.123	0.124354
CALCOCO2	3.41265e-06	-0.0460273	0.429	0.366	0.124906
CRLS1	3.41615e-06	0.789247	0.764	0.488	0.125035
GLIS1	3.42124e-06	0.0726607	0.259	0.208	0.125221
FHOD3	3.42402e-06	0.823141	0.522	0.203	0.125322
RGS3	3.43325e-06	-0.104135	0.14	0.153	0.12566
KANK1	3.44489e-06	-0.157427	0.767	0.705	0.126087
CCPG1	3.45296e-06	0.0605857	0.382	0.296	0.126382
NAA15	3.4642e-06	-0.0930777	0.437	0.385	0.126793
MRTFB	3.47678e-06	0.124812	0.542	0.406	0.127254
PKP2	3.47763e-06	0.0116571	0.231	0.208	0.127285
REPS1	3.4817e-06	0.0943592	0.382	0.295	0.127434
REEP5	3.50032e-06	-0.00401546	0.352	0.291	0.128115
OAZ2	3.50077e-06	-0.0184524	0.115	0.105	0.128132
ARHGAP32	3.50779e-06	0.174675	0.58	0.449	0.128389
MAN1A2	3.51393e-06	0.0192703	0.541	0.476	0.128613
RPL11	3.51553e-06	-0.534819	0.085	0.244	0.128672
PITPNC1	3.52051e-06	-0.180387	0.381	0.358	0.128854
FAM89A	3.5256e-06	-0.11124	0.291	0.287	0.129041
PKDCC	3.53481e-06	-0.343172	0.513	0.531	0.129378
RFC1	3.54974e-06	-0.172303	0.31	0.306	0.129924
TSPAN14	3.55714e-06	-0.146776	0.393	0.352	0.130195
COL3A1	3.58317e-06	0.0950185	0.426	0.352	0.131148
DLG5	3.58813e-06	-0.101667	0.292	0.276	0.131329
USP8	3.59244e-06	0.0789662	0.454	0.348	0.131487
RASD1	3.59293e-06	-0.183264	0.201	0.185	0.131505
PKD1	3.59401e-06	0.0331167	0.291	0.238	0.131545
RHOBTB1	3.59836e-06	0.200936	0.203	0.104	0.131704
USP45	3.63213e-06	0.21372	0.428	0.305	0.13294
TFG	3.63332e-06	-0.160396	0.34	0.305	0.132983
GFOD1	3.65326e-06	-0.562704	0.388	0.463	0.133713
PIGG	3.66523e-06	-0.0339338	0.164	0.139	0.134151
FBXO3	3.69364e-06	-0.023927	0.16	0.124	0.135191
PARD3	3.69387e-06	0.175243	0.807	0.675	0.135199
KALRN	3.69499e-06	-0.0975373	0.443	0.341	0.13524
CCDC66	3.69633e-06	0.0824777	0.483	0.374	0.13529
CIAO1	3.70599e-06	-0.362052	0.283	0.352	0.135643
PNPT1	3.70927e-06	-0.261646	0.267	0.298	0.135763
CEP170	3.71448e-06	0.186254	0.409	0.287	0.135954
ATP6V0E1	3.71846e-06	-0.0697474	0.294	0.242	0.136099
TBL1X	3.74622e-06	-0.0819474	0.442	0.335	0.137116
NDUFV3	3.74719e-06	0.0276583	0.344	0.286	0.137151
HMGCL	3.76797e-06	0.0169164	0.149	0.118	0.137912
MAU2	3.79387e-06	-0.137854	0.299	0.27	0.138859
ARHGAP35	3.80801e-06	0.0870257	0.428	0.325	0.139377
TLCD4	3.81071e-06	0.149019	0.299	0.166	0.139476
OGT	3.82075e-06	0.0612698	0.591	0.446	0.139843
MRS2	3.82229e-06	-0.209858	0.187	0.215	0.1399
PABPC4	3.83271e-06	-0.333837	0.211	0.259	0.140281
NR3C2	3.84616e-06	0.132442	0.558	0.385	0.140773
CHP1	3.86301e-06	0.123084	0.475	0.389	0.14139
METAP1	3.87303e-06	-0.00151693	0.165	0.153	0.141757
UBA6	3.87324e-06	0.0745549	0.414	0.287	0.141764
FXR1	3.87527e-06	0.024818	0.399	0.333	0.141839
TCF12	3.89413e-06	0.181876	0.81	0.685	0.142529
HPS1	3.92448e-06	-0.0593217	0.118	0.108	0.14364
AP1M1	3.9274e-06	0.00576426	0.22	0.185	0.143747
PARN	3.94072e-06	0.0942033	0.417	0.32	0.144234
FBXL2	3.95073e-06	-0.0600979	0.332	0.271	0.144601
SFMBT2	3.95662e-06	-0.161487	0.281	0.237	0.144816
ABCB8	3.96321e-06	-0.0232907	0.145	0.141	0.145057
GREB1L	3.97132e-06	-0.543663	0.333	0.378	0.145354
MAP3K7	3.97206e-06	0.138651	0.329	0.243	0.145381
SLC35A3	3.98651e-06	0.0148909	0.281	0.222	0.14591
MKRN2OS	3.9879e-06	0.0987596	0.281	0.195	0.145961
HEATR1	3.99497e-06	-0.067763	0.247	0.243	0.14622
LIMK2	4.01098e-06	0.0512248	0.175	0.132	0.146806
CDC27	4.02704e-06	0.0962107	0.524	0.416	0.147394
PPA1	4.04014e-06	-0.108724	0.476	0.433	0.147873
CRIM1	4.04901e-06	0.69015	0.503	0.26	0.148198
GPS2	4.08208e-06	0.0248243	0.214	0.173	0.149408
CDK8	4.0966e-06	-0.00316135	0.47	0.385	0.14994
TRA2A	4.11037e-06	0.195645	0.583	0.454	0.150443
MRPL20	4.11836e-06	-0.180448	0.178	0.202	0.150736
LRCH3	4.12407e-06	0.028062	0.495	0.407	0.150945
TEX2	4.13437e-06	0.0434008	0.341	0.257	0.151322
GART	4.13927e-06	-0.0287644	0.343	0.292	0.151501
EBF3	4.14448e-06	0.0700078	0.365	0.268	0.151692
HMGB1	4.16326e-06	0.0263547	0.742	0.624	0.152379
PGS1	4.16828e-06	-0.380959	0.263	0.337	0.152563
NIN	4.18389e-06	-0.291536	0.321	0.306	0.153135
MSRA	4.18918e-06	-0.382634	0.569	0.537	0.153328
YAP1	4.19964e-06	0.0970745	0.684	0.525	0.153711
H6PD	4.20946e-06	0.0233106	0.241	0.225	0.15407
PGK1	4.22487e-06	-0.268009	0.247	0.282	0.154634
NUP50	4.23258e-06	-0.0520966	0.154	0.144	0.154917
C14orf180	4.24438e-06	-0.220661	0.406	0.405	0.155349
PHF12	4.24477e-06	-0.0911194	0.197	0.171	0.155363
GTPBP2	4.24949e-06	-0.195477	0.167	0.169	0.155536
ASCC3	4.26848e-06	0.00486799	0.47	0.402	0.156231
GFPT1	4.2713e-06	0.0597381	0.55	0.465	0.156334
ANAPC7	4.27139e-06	-0.179615	0.28	0.308	0.156337
NCOA4	4.2737e-06	0.00833446	0.16	0.133	0.156422
STAU1	4.27438e-06	-0.173012	0.321	0.307	0.156447
NID1	4.28134e-06	0.359121	0.574	0.42	0.156701
ADAMTS12	4.28176e-06	0.507357	0.637	0.435	0.156717
AP1G1	4.28737e-06	-0.0579884	0.409	0.362	0.156922
PPP4R3B	4.29422e-06	0.0977656	0.481	0.389	0.157173
LYST	4.29615e-06	-0.0516454	0.36	0.295	0.157243
CDC73	4.297e-06	-0.141389	0.503	0.449	0.157274
N4BP1	4.30179e-06	-0.0537598	0.347	0.324	0.15745
NPHP3	4.30203e-06	0.108372	0.428	0.319	0.157459
EPB41L5	4.30477e-06	0.193733	0.467	0.318	0.157559
MRPS25	4.31208e-06	-0.145723	0.288	0.315	0.157826
POLR2B	4.31562e-06	-0.0711228	0.346	0.335	0.157956
KLHDC10	4.31739e-06	-0.0132468	0.53	0.454	0.158021
IL17RA	4.32158e-06	-0.0757866	0.278	0.246	0.158174
GTF2F2	4.32604e-06	0.0841427	0.305	0.227	0.158337
TCERG1	4.3273e-06	-0.230493	0.425	0.436	0.158384
RGL1	4.32907e-06	0.303218	0.381	0.24	0.158448
NPEPPS	4.32986e-06	-0.00898506	0.608	0.511	0.158477
PPP2R5C	4.33267e-06	-0.216163	0.415	0.37	0.15858
EMC3	4.37057e-06	0.121392	0.437	0.313	0.159967
DNM1L	4.37116e-06	-0.125748	0.502	0.432	0.159989
ASXL2	4.38629e-06	-0.0422568	0.382	0.32	0.160543
TDG	4.39516e-06	-0.24195	0.319	0.326	0.160867
MAP4K3	4.39743e-06	0.0935852	0.64	0.524	0.16095
SELENOH	4.41097e-06	-0.0718251	0.129	0.146	0.161446
RNF217	4.4368e-06	0.000752143	0.487	0.368	0.162391
XPO1	4.48729e-06	-0.0339555	0.407	0.345	0.164239
DDX19A	4.51944e-06	-0.100234	0.208	0.217	0.165416
TCTN3	4.52544e-06	0.00969399	0.149	0.13	0.165636
SEC23IP	4.53163e-06	-0.128325	0.285	0.274	0.165862
ETFDH	4.55215e-06	0.0939631	0.538	0.436	0.166613
DDI2	4.55595e-06	-0.177828	0.377	0.36	0.166752
ANAPC10	4.55779e-06	-0.0659199	0.289	0.259	0.16682
PPP2R2A	4.55816e-06	-0.0451359	0.605	0.461	0.166833
TRIM4	4.55992e-06	-0.101767	0.234	0.21	0.166898
IBTK	4.56813e-06	-0.316126	0.555	0.569	0.167198
FRMD3	4.56952e-06	0.163123	0.226	0.151	0.167249
SCRN2	4.5995e-06	-0.252013	0.303	0.4	0.168346
ADAM10	4.61009e-06	0.153714	0.39	0.251	0.168734
MED27	4.61079e-06	-0.101972	0.365	0.335	0.16876
NFKBIZ	4.62882e-06	0.443961	0.382	0.198	0.16942
MYO16	4.63208e-06	0.109642	0.2	0.142	0.169539
FBXL20	4.6383e-06	0.390923	0.571	0.347	0.169766
LARP1B	4.63919e-06	0.0254513	0.461	0.381	0.169799
CHIC2	4.6481e-06	0.197062	0.335	0.192	0.170125
WASF3	4.64942e-06	-0.597627	0.299	0.424	0.170173
RAPGEF6	4.66297e-06	-0.0596253	0.412	0.351	0.170669
IWS1	4.6809e-06	-0.168012	0.357	0.341	0.171325
NIPA2	4.70222e-06	0.0768389	0.179	0.15	0.172106
FNIP2	4.72808e-06	-0.0746251	0.487	0.449	0.173052
HMBOX1	4.78542e-06	0.071546	0.492	0.392	0.175151
EIF4ENIF1	4.7859e-06	-0.142971	0.231	0.222	0.175169
USP4	4.78798e-06	-0.301259	0.318	0.362	0.175245
MPZL1	4.79731e-06	-0.0013196	0.56	0.488	0.175586
KLHL7	4.80686e-06	0.0738394	0.247	0.159	0.175936
AP3S2	4.82034e-06	-0.0651863	0.368	0.33	0.176429
SLC38A2	4.85298e-06	-0.413396	0.417	0.415	0.177624
MCC	4.86851e-06	-0.0809158	0.53	0.43	0.178192
NAMPT	4.8825e-06	0.240357	0.608	0.557	0.178704
GATA4	4.90846e-06	0.0471877	0.425	0.275	0.179655
NMRK1	4.92086e-06	0.225674	0.241	0.118	0.180108
ARPC3	4.9325e-06	0.0734571	0.316	0.219	0.180535
ALG5	4.93891e-06	0.072458	0.233	0.159	0.180769
AZGP1	4.9608e-06	0.00748391	0.236	0.171	0.18157
IKBKB	5.0093e-06	0.0563624	0.316	0.211	0.183345
COPS2	5.01006e-06	-0.0289685	0.217	0.211	0.183373
RPS27L	5.03777e-06	-0.0932673	0.228	0.204	0.184388
CSPP1	5.08053e-06	0.0412191	0.385	0.331	0.185953
ASH2L	5.0818e-06	0.0885109	0.318	0.242	0.185999
HNRNPK	5.09213e-06	-0.0171376	0.349	0.295	0.186377
GPD2	5.10123e-06	-0.331717	0.448	0.426	0.18671
BTF3L4	5.10492e-06	-0.0359653	0.316	0.268	0.186845
DIMT1	5.11046e-06	-0.062736	0.187	0.176	0.187048
PLCE1	5.13939e-06	0.216342	0.347	0.217	0.188107
SELENOF	5.14609e-06	0.101366	0.404	0.302	0.188352
WDFY1	5.16981e-06	-0.17558	0.313	0.274	0.18922
ZNF676	5.19964e-06	0.178978	0.311	0.182	0.190312
EHMT1	5.21454e-06	-0.493456	0.657	0.638	0.190857
EGFR	5.21602e-06	-0.0233711	0.657	0.567	0.190911
ABHD18	5.23155e-06	0.105332	0.41	0.314	0.19148
SRRT	5.25813e-06	-0.117067	0.175	0.174	0.192453
DIPK1A	5.27518e-06	0.129714	0.464	0.361	0.193077
CREB1	5.28076e-06	-0.0396877	0.443	0.357	0.193281
DCAF7	5.33115e-06	0.0479632	0.327	0.248	0.195125
TGS1	5.33719e-06	-0.129008	0.236	0.226	0.195347
PLA2G4A	5.36776e-06	-0.0836185	0.308	0.283	0.196465
PRKAR2A	5.38901e-06	-0.212359	0.58	0.559	0.197243
SOGA1	5.40487e-06	0.0344127	0.23	0.175	0.197824
MPRIP	5.41405e-06	-0.40645	0.385	0.435	0.19816
EIF3B	5.41603e-06	-0.230752	0.292	0.341	0.198232
MYH9	5.41764e-06	0.0180884	0.299	0.196	0.198291
PXDN	5.43203e-06	0.130953	0.582	0.412	0.198818
PRPF8	5.43686e-06	-0.262996	0.311	0.32	0.198994
HADHA	5.45931e-06	-0.126936	0.426	0.368	0.199816
PARP9	5.4847e-06	-0.00741976	0.132	0.1	0.200746
PDXK	5.50118e-06	-0.462892	0.61	0.608	0.201349
METTL16	5.50941e-06	-0.105964	0.308	0.273	0.20165
ZBTB1	5.51094e-06	0.0510873	0.351	0.258	0.201706
MEF2D	5.5241e-06	0.00374671	0.154	0.104	0.202188
DENND5B	5.53982e-06	0.307465	0.533	0.349	0.202763
RPS28	5.57619e-06	-0.402496	0.049	0.172	0.204094
SYBU	5.62552e-06	-0.171241	0.369	0.34	0.2059
CDKL5	5.6269e-06	-0.0875858	0.204	0.174	0.20595
APPL1	5.6594e-06	0.0793578	0.33	0.244	0.20714
KLF15	5.67398e-06	-0.00670352	0.222	0.195	0.207673
RPL13	5.69743e-06	-0.749177	0.069	0.329	0.208532
HIVEP2	5.73638e-06	0.0704491	0.431	0.311	0.209957
CNST	5.75297e-06	-0.0118601	0.423	0.371	0.210564
FANCC	5.77004e-06	-0.141092	0.409	0.373	0.211189
AP3D1	5.77427e-06	-0.362185	0.267	0.336	0.211344
RALY	5.78336e-06	-0.040145	0.335	0.281	0.211677
EXT1	5.78646e-06	-0.0952626	0.708	0.631	0.21179
WDR37	5.78888e-06	-0.165802	0.363	0.352	0.211879
ADCY5	5.80751e-06	-0.109486	0.495	0.406	0.212561
AKT2	5.8258e-06	-0.267912	0.395	0.427	0.21323
RPL6	5.86655e-06	-0.353749	0.105	0.236	0.214722
DNAJB12	5.87373e-06	-0.0670881	0.149	0.131	0.214984
TAF1	5.90092e-06	-0.0651656	0.428	0.357	0.21598
SECISBP2L	5.98215e-06	0.0591209	0.464	0.363	0.218953
PARP6	5.9982e-06	-0.0856899	0.258	0.216	0.21954
RARRES1	6.00733e-06	0.219947	0.291	0.243	0.219874
AUH	6.04125e-06	-0.00458887	0.483	0.406	0.221116
MBD6	6.04621e-06	-0.185793	0.137	0.181	0.221297
OGG1	6.05446e-06	0.00327908	0.157	0.145	0.221599
CHD1	6.05655e-06	0.212314	0.541	0.404	0.221676
CSDE1	6.06216e-06	-0.0389164	0.393	0.357	0.221881
MAPK6	6.06468e-06	0.04403	0.371	0.285	0.221973
DDX39A	6.08761e-06	-0.100151	0.082	0.115	0.222812
ABCA6	6.0975e-06	0.639666	0.596	0.404	0.223175
MAPK14	6.11861e-06	-0.531536	0.481	0.52	0.223947
SYNE2	6.12967e-06	0.129456	0.448	0.278	0.224352
ITGB1BP1	6.14795e-06	0.0943642	0.492	0.367	0.225021
KDM3B	6.15636e-06	0.109677	0.417	0.326	0.225329
IFT52	6.16322e-06	0.052587	0.162	0.131	0.22558
SEC31A	6.21992e-06	-0.0614578	0.656	0.574	0.227655
NUDCD3	6.22443e-06	-0.222677	0.366	0.358	0.22782
LGALS12	6.23782e-06	-0.304275	0.48	0.475	0.22831
UBXN7	6.26822e-06	0.0156001	0.239	0.178	0.229423
TTC38	6.28256e-06	-0.194285	0.327	0.318	0.229948
RSF1	6.28955e-06	-0.150165	0.476	0.394	0.230204
SH3RF1	6.32246e-06	-0.0213455	0.486	0.377	0.231408
CCDC14	6.3391e-06	0.188002	0.377	0.242	0.232017
STK40	6.38704e-06	-0.109917	0.281	0.269	0.233772
CALCOCO1	6.3938e-06	-0.106899	0.244	0.243	0.234019
ZNHIT6	6.42103e-06	-0.00540941	0.31	0.24	0.235016
KLHL31	6.42178e-06	-0.209043	0.311	0.327	0.235044
NNT	6.42615e-06	-0.170514	0.481	0.422	0.235204
TWIST2	6.44001e-06	0.126862	0.514	0.391	0.235711
VTI1A	6.44708e-06	0.129472	0.703	0.586	0.23597
TSPO	6.44745e-06	-0.455108	0.069	0.235	0.235983
VRK2	6.46296e-06	0.132448	0.464	0.33	0.236551
SRSF1	6.48442e-06	-0.215814	0.264	0.312	0.237336
TRAPPC13	6.49911e-06	-0.082639	0.303	0.25	0.237874
HPSE2	6.50893e-06	-0.21395	0.522	0.438	0.238233
MAPK1	6.53546e-06	-0.0520014	0.398	0.311	0.239204
PANK2	6.55008e-06	0.0514029	0.319	0.225	0.23974
MCMBP	6.55095e-06	0.0722359	0.237	0.198	0.239771
CDC42SE2	6.57484e-06	0.00966125	0.341	0.287	0.240646
OGDH	6.62072e-06	-0.0922667	0.343	0.327	0.242325
PSMA6	6.62334e-06	-0.0671526	0.292	0.281	0.242421
MSL2	6.62357e-06	0.0697574	0.318	0.23	0.242429
PHF21A	6.63582e-06	0.365052	0.596	0.358	0.242878
DNAJB14	6.63681e-06	0.0177931	0.406	0.314	0.242914
ZFP82	6.63759e-06	0.080125	0.132	0.086	0.242942
MCPH1	6.64533e-06	-0.153214	0.418	0.383	0.243226
PSMB7	6.68328e-06	-0.128292	0.258	0.26	0.244615
GAB2	6.68498e-06	0.345839	0.758	0.569	0.244677
ANKRD44	6.68838e-06	0.210605	0.42	0.275	0.244801
SLC25A26	6.69052e-06	-0.17494	0.349	0.34	0.24488
FNDC3B	6.71231e-06	0.232278	0.914	0.825	0.245677
GALNT1	6.73258e-06	-0.0403688	0.373	0.312	0.246419
RAB8B	6.73704e-06	0.0374836	0.307	0.226	0.246582
NHS	6.73846e-06	0.0613477	0.582	0.512	0.246634
STRADA	6.73946e-06	-0.111492	0.329	0.262	0.246671
ADPGK	6.78228e-06	-0.327623	0.286	0.35	0.248238
MPC1	6.82429e-06	-0.259788	0.467	0.471	0.249776
USP3	6.87741e-06	0.0716472	0.546	0.433	0.25172
HNRNPL	6.9189e-06	-0.111506	0.344	0.341	0.253239
SETD4	6.94644e-06	-0.000434893	0.153	0.119	0.254247
SLC35F5	6.99115e-06	0.0845745	0.333	0.222	0.255883
HMGN2	7.01018e-06	0.0898579	0.222	0.155	0.25658
TNFAIP8	7.03853e-06	0.462987	0.583	0.366	0.257617
NUPR1	7.04452e-06	-0.23007	0.228	0.193	0.257837
RPS6KA2	7.04738e-06	0.138081	0.398	0.269	0.257941
COPB1	7.04969e-06	-0.00427801	0.347	0.282	0.258026
NUDT5	7.05494e-06	-0.0943279	0.355	0.298	0.258218
SMARCC1	7.08128e-06	-0.108003	0.403	0.336	0.259182
SENP7	7.10565e-06	0.125773	0.45	0.305	0.260074
NAPB	7.10683e-06	0.0705558	0.187	0.132	0.260117
MSI2	7.13346e-06	-0.263114	0.522	0.487	0.261092
TCF7L1	7.1393e-06	0.0868318	0.45	0.337	0.261306
BOD1L1	7.18991e-06	-0.333071	0.36	0.391	0.263158
ANXA4	7.21459e-06	0.197713	0.354	0.222	0.264061
TMEM220	7.2149e-06	-0.0593283	0.333	0.302	0.264072
MINDY3	7.22483e-06	0.0504976	0.396	0.282	0.264436
SDCBP	7.22964e-06	0.030643	0.281	0.209	0.264612
TMTC3	7.25585e-06	0.0462759	0.138	0.096	0.265571
JARID2	7.2589e-06	-0.0532215	0.434	0.385	0.265683
RNF138	7.26801e-06	0.122095	0.245	0.167	0.266016
PWWP3A	7.27716e-06	-0.155439	0.447	0.402	0.266351
NRBP2	7.31078e-06	-0.0760478	0.175	0.188	0.267582
QRICH1	7.31175e-06	0.0274556	0.368	0.298	0.267617
UGP2	7.34268e-06	-0.421456	0.657	0.597	0.268749
SGPP1	7.35293e-06	0.114286	0.233	0.149	0.269124
CBFA2T2	7.36506e-06	0.115754	0.555	0.407	0.269569
VAPA	7.3664e-06	-0.0774701	0.494	0.436	0.269618
TRIO	7.36913e-06	-0.187653	0.811	0.765	0.269717
PISD	7.37841e-06	-0.155698	0.349	0.344	0.270057
ANP32A	7.41232e-06	0.168757	0.241	0.182	0.271298
MLXIP	7.41621e-06	0.0794495	0.343	0.235	0.271441
MIS18BP1	7.41699e-06	0.0808621	0.431	0.323	0.271469
RWDD3	7.45189e-06	0.141656	0.215	0.128	0.272747
RCOR3	7.45329e-06	0.116024	0.491	0.407	0.272798
RPL10	7.45933e-06	-0.505888	0.175	0.347	0.273019
RNF216	7.46574e-06	-0.374406	0.447	0.452	0.273253
LONP1	7.47926e-06	-0.189838	0.151	0.192	0.273749
BCR	7.49341e-06	-0.263508	0.329	0.348	0.274266
ARMCX4	7.50225e-06	0.0969161	0.379	0.278	0.27459
NFKB1	7.50233e-06	0.0494894	0.432	0.339	0.274593
SLC30A5	7.53158e-06	-0.00309362	0.33	0.254	0.275663
MTR	7.53306e-06	0.185384	0.524	0.376	0.275717
CEBPD	7.55494e-06	-0.0617291	0.31	0.279	0.276518
ANKRD36C	7.57281e-06	0.0655636	0.286	0.229	0.277173
ME1	7.61969e-06	-1.8947	0.653	0.82	0.278888
KAT2A	7.66146e-06	0.0912725	0.171	0.185	0.280417
KLHL8	7.68319e-06	-0.0376802	0.311	0.246	0.281212
DNAJC13	7.70699e-06	0.0648203	0.319	0.238	0.282083
ABCB7	7.7249e-06	-0.0971195	0.335	0.279	0.282739
HERC3	7.73863e-06	0.0755969	0.297	0.208	0.283242
TMBIM4	7.78506e-06	0.0999412	0.374	0.268	0.284941
GCLM	7.82277e-06	0.0513865	0.381	0.326	0.286321
UMAD1	7.86093e-06	0.2285	0.5	0.335	0.287718
CRPPA	7.86917e-06	-0.023195	0.264	0.211	0.28802
SMARCB1	7.87195e-06	-0.160668	0.222	0.246	0.288121
TBCD	7.87267e-06	-0.0635354	0.275	0.227	0.288148
AHI1	7.89808e-06	-0.127048	0.653	0.598	0.289077
ADAM12	7.91447e-06	-0.615369	0.407	0.487	0.289678
RTCA	7.91629e-06	0.0179264	0.181	0.146	0.289744
TSTD2	7.93926e-06	0.045273	0.329	0.279	0.290585
PLAAT3	7.93929e-06	0.234101	0.701	0.546	0.290586
RAC1	7.97636e-06	-0.15406	0.305	0.246	0.291943
PTGES3	7.977e-06	-0.0402674	0.338	0.28	0.291966
ZNF592	8.02807e-06	-0.162155	0.403	0.351	0.293835
TUG1	8.03535e-06	0.0625952	0.266	0.187	0.294102
BDP1	8.05758e-06	-0.150307	0.498	0.46	0.294915
LDAH	8.07969e-06	0.0894241	0.347	0.263	0.295725
DNAJA2	8.0845e-06	0.0260544	0.113	0.104	0.295901
FAM50A	8.08574e-06	-0.102578	0.079	0.11	0.295946
FAF2	8.12296e-06	-0.0454891	0.338	0.319	0.297309
ARL6IP5	8.12782e-06	-0.0816568	0.297	0.236	0.297487
IQCG	8.149e-06	0.009126	0.244	0.175	0.298262
MECP2	8.15868e-06	0.0958004	0.461	0.336	0.298616
ZC3HC1	8.19135e-06	-0.0634488	0.269	0.246	0.299811
HADHB	8.2076e-06	0.090347	0.434	0.319	0.300406
CHSY3	8.21538e-06	0.186285	0.443	0.311	0.300691
MAGI3	8.23197e-06	0.196057	0.502	0.366	0.301299
STK24	8.23334e-06	0.110768	0.403	0.271	0.301348
CSNK1E	8.23684e-06	-0.0546884	0.252	0.226	0.301477
TRMT10B	8.24801e-06	0.095887	0.297	0.225	0.301886
OCIAD1	8.25002e-06	0.0316396	0.393	0.318	0.301959
AOX1	8.27671e-06	-0.0345867	0.245	0.205	0.302936
EFNA5	8.27931e-06	0.0664337	0.78	0.7	0.303031
MMP24OS	8.28488e-06	0.00108194	0.321	0.258	0.303235
UBE4B	8.28865e-06	0.0889594	0.469	0.379	0.303373
MKNK2	8.32389e-06	0.190938	0.329	0.219	0.304663
ZFR	8.34049e-06	0.0649249	0.682	0.55	0.30527
STK3	8.35199e-06	0.158296	0.767	0.675	0.305691
ROR1	8.35879e-06	-0.314505	0.321	0.317	0.30594
EEF2K	8.38059e-06	-0.104506	0.399	0.334	0.306738
FOSL2	8.38778e-06	-0.1923	0.19	0.193	0.307001
IFT88	8.39047e-06	0.103398	0.346	0.239	0.307099
GFOD2	8.40112e-06	-0.138385	0.11	0.119	0.30749
CCT4	8.40851e-06	-0.0631874	0.215	0.208	0.30776
PTCD3	8.42059e-06	-0.244605	0.332	0.356	0.308202
MORC4	8.42622e-06	0.240986	0.258	0.148	0.308408
COG6	8.49055e-06	0.198871	0.341	0.226	0.310763
MYH10	8.57595e-06	0.233978	0.358	0.229	0.313888
VGLL4	8.60259e-06	0.201897	0.494	0.389	0.314864
AR	8.61313e-06	-0.560572	0.544	0.559	0.315249
MRPS5	8.63331e-06	-0.182454	0.289	0.32	0.315988
MED23	8.663e-06	0.0157559	0.34	0.272	0.317074
ZSWIM7	8.69622e-06	0.0515261	0.314	0.247	0.31829
PCNX1	8.748e-06	0.13103	0.638	0.512	0.320186
SHC1	8.7591e-06	0.100841	0.204	0.167	0.320592
BTG1	8.78226e-06	-0.199319	0.425	0.367	0.321439
HNRNPLL	8.78698e-06	0.0588529	0.277	0.198	0.321612
SPOPL	8.81085e-06	0.0718356	0.277	0.188	0.322486
ZNF160	8.81136e-06	0.316945	0.368	0.216	0.322505
RAPGEF1	8.83607e-06	0.209835	0.469	0.343	0.323409
SKI	8.88722e-06	-0.584091	0.418	0.496	0.325281
MBTPS2	8.89523e-06	0.0229274	0.22	0.165	0.325574
CBFB	8.90408e-06	0.16817	0.395	0.261	0.325898
MTREX	8.91243e-06	-0.0549561	0.494	0.421	0.326204
DESI2	8.94073e-06	-0.0337827	0.214	0.172	0.32724
ZNF608	8.96142e-06	0.201787	0.461	0.305	0.327997
AATF	8.96889e-06	-0.080514	0.241	0.192	0.32827
BABAM2	8.99074e-06	0.0723672	0.511	0.384	0.32907
CDC37	9.06931e-06	-0.0641003	0.358	0.308	0.331946
PDHX	9.1308e-06	-0.148417	0.585	0.54	0.334196
TENT2	9.13844e-06	0.15379	0.671	0.555	0.334476
RPL7L1	9.15618e-06	0.0201497	0.206	0.188	0.335125
EIF2A	9.17423e-06	-0.071841	0.314	0.282	0.335786
CHD7	9.21041e-06	0.0443722	0.327	0.272	0.33711
CPPED1	9.21742e-06	-0.10624	0.208	0.213	0.337367
TPM4	9.22683e-06	0.177846	0.247	0.121	0.337711
CREB3L2	9.25011e-06	0.0170381	0.392	0.291	0.338563
APPBP2	9.26779e-06	0.0538919	0.568	0.445	0.33921
MTUS1	9.28411e-06	0.180995	0.522	0.349	0.339808
P4HA1	9.31933e-06	-0.179276	0.388	0.358	0.341097
CTIF	9.3397e-06	-0.142032	0.756	0.67	0.341842
REXO2	9.3714e-06	0.0486931	0.175	0.105	0.343003
PTGR1	9.43025e-06	-0.509887	0.368	0.45	0.345157
RASSF3	9.45647e-06	0.186072	0.311	0.163	0.346116
PDSS2	9.49684e-06	-0.155883	0.502	0.431	0.347594
ARHGAP24	9.50893e-06	0.616054	0.785	0.621	0.348036
ZNF121	9.51565e-06	-0.0659764	0.184	0.175	0.348282
ZFAND6	9.5831e-06	-0.0389734	0.675	0.606	0.350751
SMG7	9.58518e-06	0.0241864	0.354	0.256	0.350827
FARP2	9.61058e-06	-0.0264292	0.385	0.33	0.351757
MYO6	9.61855e-06	0.10203	0.349	0.267	0.352049
ZNF429	9.62218e-06	0.165125	0.263	0.177	0.352182
NAP1L4	9.62879e-06	-0.167975	0.388	0.371	0.352423
ITPK1	9.65409e-06	-0.464274	0.333	0.406	0.353349
ZBED5	9.65635e-06	0.0324644	0.19	0.144	0.353432
TRIM41	9.65673e-06	0.052704	0.105	0.079	0.353446
HSPE1	9.66095e-06	-0.281382	0.176	0.265	0.3536
PIEZO1	9.71526e-06	-0.209261	0.399	0.414	0.355588
FLOT1	9.72846e-06	-0.0357351	0.206	0.166	0.356071
MSRB3	9.74813e-06	0.429694	0.549	0.296	0.356791
DNHD1	9.7554e-06	-0.359939	0.387	0.412	0.357057
COQ8B	9.77377e-06	0.0514246	0.146	0.106	0.35773
MLLT10	9.7855e-06	0.0324566	0.756	0.659	0.358159
NOP58	9.79022e-06	-0.0690345	0.377	0.362	0.358332
LPP	9.81319e-06	0.154494	0.862	0.798	0.359173
FAM222B	9.83431e-06	-0.257547	0.502	0.481	0.359945
ZMYM5	9.84266e-06	0.182031	0.371	0.24	0.360251
IVNS1ABP	9.85563e-06	0.0417452	0.131	0.091	0.360726
CAVIN1	9.98924e-06	0.0373629	0.236	0.163	0.365616
PPP4R1	1.00026e-05	0.0282899	0.357	0.281	0.366105
GATAD1	1.00186e-05	0.161141	0.399	0.279	0.36669
CCNDBP1	1.00894e-05	-0.0285892	0.123	0.109	0.369283
CEBPZ	1.01378e-05	-0.147368	0.25	0.261	0.371055
FASTKD2	1.01428e-05	-0.145329	0.283	0.284	0.371238
ZNF106	1.01505e-05	0.0554818	0.497	0.367	0.371518
RFWD3	1.01683e-05	-0.053798	0.121	0.107	0.37217
TIAM2	1.0228e-05	0.0619881	0.478	0.392	0.374355
VPS39	1.02768e-05	0.0408882	0.329	0.248	0.376142
SLC39A14	1.02973e-05	-0.126121	0.214	0.192	0.376893
DOCK1	1.02979e-05	-0.0702029	0.563	0.501	0.376914
STT3A	1.03378e-05	0.0635624	0.124	0.081	0.378375
ALPK1	1.03685e-05	0.0664709	0.366	0.252	0.379499
STARD13	1.04099e-05	0.144456	0.769	0.67	0.381014
RPN1	1.04445e-05	0.0345489	0.178	0.126	0.382279
FAM200B	1.04495e-05	-0.0378125	0.137	0.113	0.382461
USP31	1.0511e-05	-0.139224	0.242	0.211	0.384712
ADCK1	1.05314e-05	-0.141034	0.118	0.154	0.385459
ARHGAP17	1.05651e-05	0.151403	0.34	0.239	0.386693
SLC7A6OS	1.05653e-05	0.565748	0.649	0.385	0.386701
PPP1R9A	1.05667e-05	0.0403721	0.539	0.402	0.386752
NEK7	1.0576e-05	0.246213	0.495	0.309	0.387093
TOGARAM1	1.06334e-05	0.0972383	0.385	0.308	0.389193
RAP1A	1.06966e-05	0.218042	0.489	0.333	0.391505
PLEKHJ1	1.07138e-05	-0.277258	0.162	0.203	0.392137
RPS7	1.07213e-05	-0.480357	0.094	0.241	0.392411
SMC1A	1.07374e-05	-0.0748281	0.263	0.222	0.392998
ZNF680	1.07537e-05	-0.161036	0.409	0.36	0.393596
PAPSS1	1.08009e-05	0.0593306	0.303	0.217	0.395322
CRYBG1	1.08339e-05	-0.0563942	0.36	0.319	0.396532
CHFR	1.08444e-05	-0.190803	0.39	0.399	0.396916
CYB5B	1.08871e-05	0.0212092	0.336	0.291	0.398479
VSTM4	1.08916e-05	0.0221976	0.497	0.37	0.398643
TTC33	1.09494e-05	0.211529	0.223	0.127	0.400759
OPHN1	1.09505e-05	0.481081	0.472	0.278	0.4008
SH3D19	1.09533e-05	0.217072	0.761	0.608	0.400901
PIP5K1A	1.0957e-05	-0.038672	0.473	0.399	0.401037
RNF149	1.09925e-05	-0.0489183	0.423	0.362	0.402337
BORCS5	1.10527e-05	-0.0027483	0.222	0.17	0.404541
RBM17	1.10752e-05	-0.181468	0.352	0.362	0.405363
HSD17B11	1.10853e-05	0.172808	0.181	0.078	0.405733
SMC6	1.11328e-05	0.0876333	0.299	0.189	0.407471
CEP57	1.11434e-05	0.0370578	0.313	0.24	0.407858
KDM1A	1.11557e-05	-0.123849	0.255	0.258	0.408308
KCTD3	1.11681e-05	0.143725	0.343	0.246	0.408764
AKT3	1.11806e-05	0.602259	0.492	0.308	0.409223
OCRL	1.11895e-05	-0.0086174	0.146	0.155	0.409545
RBMS2	1.11903e-05	0.122419	0.388	0.256	0.409577
CREBRF	1.12108e-05	0.0419631	0.347	0.236	0.410326
MRI1	1.12136e-05	0.0361289	0.247	0.182	0.410429
BANK1	1.12196e-05	-0.274176	0.409	0.387	0.41065
SCAI	1.12252e-05	0.161172	0.414	0.289	0.410855
CSNK2A2	1.12297e-05	0.0223262	0.222	0.198	0.411017
RPLP0	1.12334e-05	-0.385072	0.341	0.387	0.411155
TSEN2	1.12459e-05	-0.0698169	0.483	0.416	0.411612
CORO1C	1.12589e-05	-0.0914458	0.448	0.388	0.412089
KIAA0586	1.1259e-05	0.0360957	0.31	0.22	0.412091
ADRA1A	1.12633e-05	0.110585	0.667	0.606	0.412249
RNLS	1.13338e-05	-0.437917	0.365	0.379	0.414827
PPP3CB	1.13376e-05	0.10725	0.56	0.45	0.414968
CPEB4	1.1353e-05	-0.301389	0.646	0.629	0.415533
MGMT	1.13589e-05	-0.0753196	0.434	0.366	0.415748
FAM219B	1.14173e-05	-0.0983138	0.316	0.275	0.417883
GSE1	1.14355e-05	-0.961556	0.745	0.816	0.418551
TPST1	1.14509e-05	0.148712	0.373	0.272	0.419115
SERINC5	1.1464e-05	0.0855791	0.491	0.341	0.419592
TM7SF3	1.15017e-05	0.29405	0.351	0.198	0.420975
MORF4L2	1.15377e-05	-0.304108	0.426	0.402	0.422292
JUN	1.15458e-05	-0.468311	0.165	0.18	0.422589
CDV3	1.15479e-05	0.0682455	0.223	0.151	0.422665
UBE2I	1.15493e-05	-0.105121	0.195	0.191	0.422715
ALPK3	1.16013e-05	-0.21096	0.365	0.362	0.424619
ZNF611	1.16228e-05	0.249628	0.294	0.16	0.425405
HMG20A	1.16557e-05	0.06619	0.278	0.225	0.426612
CAT	1.16821e-05	0.153442	0.527	0.363	0.427575
LPL	1.17012e-05	-0.221397	0.884	0.824	0.428277
QTRT1	1.1713e-05	-0.090712	0.181	0.194	0.428709
THADA	1.17163e-05	-0.361136	0.531	0.436	0.42883
DGAT1	1.17287e-05	-0.255614	0.289	0.373	0.429282
SLC2A4RG	1.17553e-05	-0.0631329	0.248	0.242	0.430254
TTC39C	1.17901e-05	-0.00236453	0.491	0.384	0.43153
ZMYM4	1.1813e-05	0.0674123	0.594	0.452	0.432367
EXOC2	1.18324e-05	-0.156403	0.377	0.348	0.433079
UGCG	1.1904e-05	0.0540274	0.228	0.17	0.4357
RFNG	1.19365e-05	-0.0860906	0.086	0.106	0.436887
MVP	1.19757e-05	0.0543172	0.211	0.139	0.438322
USPL1	1.2009e-05	-0.218438	0.374	0.355	0.43954
DDX10	1.20346e-05	-0.245221	0.363	0.362	0.440479
SAFB	1.20386e-05	-0.099187	0.341	0.311	0.440625
DLGAP4	1.20429e-05	-0.0191751	0.319	0.25	0.44078
TKT	1.20488e-05	-0.969275	0.461	0.591	0.440999
NPRL3	1.20543e-05	0.0678214	0.349	0.258	0.441198
MRPL27	1.20703e-05	-0.0724234	0.085	0.101	0.441785
CDKL1	1.2072e-05	0.154244	0.335	0.202	0.441848
AFDN	1.20822e-05	0.0673233	0.489	0.392	0.44222
CHPT1	1.20848e-05	0.202812	0.509	0.376	0.442315
CCDC171	1.21741e-05	0.0549878	0.228	0.17	0.445586
SBNO2	1.22359e-05	-0.180288	0.269	0.289	0.447845
SSBP3	1.22805e-05	0.100529	0.368	0.261	0.449478
TRABD	1.23309e-05	-0.237153	0.156	0.242	0.451323
COL6A3	1.23576e-05	0.065822	0.544	0.489	0.4523
TFPI	1.23735e-05	0.711947	0.5	0.267	0.452883
ERP44	1.23817e-05	0.067905	0.302	0.235	0.453181
HSPA9	1.24066e-05	-0.458634	0.296	0.41	0.454095
CBX3	1.24492e-05	0.00174792	0.294	0.246	0.455652
TARBP1	1.24578e-05	-0.148949	0.277	0.261	0.455967
PTPRK	1.24704e-05	-0.134542	0.566	0.514	0.45643
RAP1GDS1	1.24745e-05	-0.0941508	0.456	0.402	0.456579
UBE3B	1.24821e-05	-0.0408631	0.209	0.176	0.456859
MLYCD	1.2491e-05	-0.111792	0.3	0.262	0.457182
ARHGAP29	1.25014e-05	0.125289	0.528	0.401	0.457565
IPO11	1.25226e-05	-0.0230403	0.258	0.198	0.45834
IKZF4	1.25331e-05	-0.17942	0.093	0.127	0.458725
NFE2L2	1.25607e-05	0.116062	0.549	0.442	0.459735
APEX1	1.26204e-05	-0.0343557	0.27	0.231	0.461919
TPP2	1.26882e-05	0.0290405	0.358	0.272	0.464402
ECE1	1.27072e-05	0.59626	0.531	0.294	0.465097
TTBK2	1.2728e-05	0.0409928	0.351	0.238	0.465859
BCAR3	1.27766e-05	-0.219851	0.464	0.431	0.467637
ARMH3	1.27903e-05	-0.0509443	0.489	0.419	0.468136
POLR1A	1.27942e-05	-0.391654	0.225	0.316	0.46828
MACO1	1.28079e-05	-0.116405	0.231	0.226	0.46878
DELE1	1.28618e-05	-0.117821	0.156	0.171	0.470754
ORC2	1.29365e-05	0.0556752	0.465	0.337	0.47349
RUSC2	1.29447e-05	0.0638603	0.429	0.337	0.473788
EFTUD2	1.29489e-05	-0.0126482	0.267	0.225	0.473942
EXTL3	1.29596e-05	-0.147431	0.184	0.209	0.474336
RPL14	1.2998e-05	-0.364725	0.108	0.233	0.47574
YWHAB	1.30006e-05	-0.0119092	0.253	0.21	0.475836
TANGO6	1.30479e-05	-0.0625795	0.373	0.317	0.477567
GLMN	1.30554e-05	-0.0351574	0.311	0.272	0.477842
MOB1B	1.30594e-05	0.0118522	0.266	0.188	0.477988
XRN1	1.30718e-05	0.0926405	0.577	0.445	0.47844
TBL1Y	1.31119e-05	-1.14746	0.002	0.33	0.47991
HDHD2	1.31573e-05	-0.0338395	0.2	0.161	0.48157
DCBLD2	1.32126e-05	-0.0749289	0.428	0.35	0.483595
NCL	1.32225e-05	-0.229868	0.225	0.262	0.483957
UHMK1	1.32383e-05	-0.0829463	0.17	0.17	0.484535
ADAMTS9	1.32441e-05	-0.413807	0.404	0.36	0.484747
ABCF1	1.33088e-05	-0.186214	0.222	0.23	0.487114
PLPP1	1.33125e-05	0.0633397	0.627	0.522	0.487249
NSMCE2	1.33797e-05	0.132728	0.67	0.545	0.489711
MAPK1IP1L	1.33855e-05	0.0459287	0.297	0.24	0.489924
XPO6	1.34503e-05	-0.17552	0.236	0.269	0.492295
UBQLN1	1.34566e-05	-0.0873362	0.434	0.379	0.492526
COL5A3	1.34931e-05	-0.569016	0.536	0.565	0.493861
RTN4RL1	1.35067e-05	-0.341739	0.347	0.355	0.494359
CNOT10	1.35715e-05	0.117226	0.321	0.247	0.496729
SCO1	1.35734e-05	-0.124064	0.179	0.204	0.496799
KLF6	1.35999e-05	-0.281256	0.335	0.279	0.497768
ATG2B	1.36097e-05	0.0251222	0.291	0.181	0.498127
PCBD2	1.36139e-05	-0.133308	0.346	0.329	0.498283
DNASE1	1.37084e-05	0.15073	0.25	0.16	0.501742
ACO1	1.37644e-05	-0.15612	0.706	0.659	0.503792
TMEM50B	1.37857e-05	0.0159026	0.263	0.187	0.504569
KIF5B	1.38753e-05	-0.0405796	0.414	0.367	0.50785
ZNF100	1.39046e-05	0.203709	0.28	0.138	0.508922
MTMR12	1.39098e-05	-0.0718458	0.341	0.3	0.509111
TMPRSS5	1.39216e-05	-0.274482	0.075	0.173	0.509543
NFE2L1	1.39389e-05	0.173859	0.19	0.112	0.510177
PCOLCE2	1.39473e-05	0.0928946	0.742	0.689	0.510484
CEBPB	1.39501e-05	-0.400616	0.473	0.491	0.510587
RBM4B	1.39758e-05	0.0902685	0.195	0.106	0.511528
MAN1A1	1.39994e-05	-0.100475	0.67	0.601	0.512391
BMS1	1.40224e-05	-0.0899001	0.241	0.248	0.513233
KDM6A	1.40285e-05	0.425862	0.597	0.38	0.513457
PLCB4	1.40739e-05	0.120278	0.181	0.059	0.515119
FAR1	1.41052e-05	0.00172525	0.414	0.331	0.516263
PRKAA1	1.41655e-05	0.0295023	0.377	0.306	0.518473
FNTA	1.42213e-05	-0.0477168	0.343	0.291	0.520513
ME2	1.42589e-05	-0.00732766	0.231	0.17	0.521889
ATAD3B	1.42642e-05	-0.296691	0.145	0.213	0.522083
ERC1	1.43029e-05	0.133337	0.734	0.612	0.523501
SLC16A4	1.43066e-05	0.0408441	0.33	0.257	0.523636
TNPO3	1.43186e-05	-0.0328055	0.355	0.304	0.524075
CD44	1.43263e-05	-0.194847	0.248	0.171	0.524358
SLC25A6	1.43737e-05	-0.272387	0.137	0.227	0.52609
CUL5	1.43759e-05	-0.0898516	0.549	0.468	0.526173
SMARCA1	1.44822e-05	-0.0469042	0.275	0.239	0.530063
LRRN3	1.45652e-05	-0.00305554	0.162	0.118	0.533102
NRDE2	1.45779e-05	-0.121524	0.27	0.256	0.533565
VPS8	1.4709e-05	0.0190423	0.358	0.26	0.538365
RAB5A	1.47212e-05	-0.037715	0.34	0.252	0.538812
EIF2AK4	1.47298e-05	-0.145009	0.314	0.267	0.539125
SSH2	1.47661e-05	0.175385	0.75	0.659	0.540455
RBBP5	1.47733e-05	0.0680498	0.182	0.146	0.540718
TAF2	1.47746e-05	0.0141388	0.417	0.322	0.540765
DDX6	1.47779e-05	0.0388308	0.426	0.329	0.540888
RMDN1	1.48305e-05	0.0283017	0.406	0.309	0.54281
SPSB1	1.49275e-05	0.0692549	0.407	0.281	0.546362
BTAF1	1.4939e-05	-0.0875325	0.445	0.39	0.546781
EEFSEC	1.49702e-05	-0.203932	0.327	0.322	0.547925
MREG	1.49814e-05	-0.187872	0.396	0.348	0.548334
CREBZF	1.49888e-05	0.012436	0.417	0.338	0.548603
ENTPD5	1.51712e-05	0.183333	0.222	0.129	0.555282
NUFIP2	1.51797e-05	-0.173985	0.439	0.404	0.555593
INTU	1.52022e-05	0.220707	0.318	0.195	0.556416
SMAD7	1.52559e-05	-0.170271	0.259	0.279	0.55838
PON2	1.53633e-05	-0.0178009	0.341	0.274	0.562311
ZCCHC14	1.54457e-05	0.0495684	0.255	0.209	0.565327
CBR4	1.54658e-05	0.368605	0.566	0.377	0.566064
CTNNB1	1.5498e-05	0.0226368	0.387	0.287	0.567241
PDE7A	1.55101e-05	-0.135406	0.572	0.483	0.567684
AGO2	1.55108e-05	-0.077278	0.396	0.325	0.567709
GRK3	1.55181e-05	-1.18643	0.631	0.804	0.567979
EYA2	1.56177e-05	-0.380197	0.582	0.606	0.571622
NUP107	1.56184e-05	-0.0377895	0.33	0.284	0.571649
PRMT7	1.57035e-05	0.0621137	0.281	0.247	0.574764
RALGAPA2	1.5754e-05	0.0675895	0.58	0.425	0.576613
GPR135	1.57593e-05	0.163394	0.23	0.165	0.576807
FLNA	1.58148e-05	-0.0411163	0.096	0.116	0.578838
EEF1AKMT2	1.58456e-05	0.0172987	0.33	0.26	0.579964
DBT	1.58645e-05	0.0103776	0.267	0.194	0.580658
PDCD7	1.58712e-05	-0.041218	0.173	0.202	0.580903
SMARCE1	1.58731e-05	0.11953	0.302	0.213	0.580972
LETM1	1.59383e-05	-0.594646	0.281	0.388	0.583359
PPP2R3A	1.59391e-05	0.0130989	0.492	0.407	0.583386
MICU1	1.59809e-05	0.00759091	0.491	0.354	0.584918
PCNT	1.60025e-05	-0.213436	0.204	0.22	0.585707
SPIRE1	1.60114e-05	-0.245139	0.45	0.439	0.586033
RABL2B	1.60311e-05	0.0760458	0.137	0.091	0.586753
ANKS1A	1.61036e-05	-0.0234898	0.525	0.443	0.589407
ECHDC3	1.61517e-05	-0.0842747	0.211	0.218	0.591167
RDX	1.61797e-05	0.183864	0.508	0.36	0.592195
RC3H2	1.6192e-05	0.000411942	0.338	0.251	0.592645
NDRG1	1.62106e-05	0.0294595	0.208	0.142	0.593323
HIVEP3	1.62166e-05	-0.246254	0.657	0.602	0.593544
CAP1	1.62612e-05	-0.022359	0.234	0.177	0.595177
TANC1	1.63285e-05	-0.292273	0.399	0.391	0.597638
ESR1	1.64024e-05	0.241322	0.506	0.34	0.600343
IQCB1	1.64449e-05	0.0657179	0.343	0.261	0.601899
GNG10	1.65332e-05	0.0519246	0.127	0.081	0.605133
HACD1	1.65542e-05	-0.199132	0.294	0.325	0.605899
SSH1	1.67005e-05	-0.32036	0.3	0.33	0.611255
ACADM	1.67275e-05	0.058006	0.322	0.265	0.612244
YAF2	1.6771e-05	0.00875337	0.494	0.39	0.613834
CXXC5	1.68607e-05	-0.0418128	0.105	0.096	0.617118
LYPLAL1	1.69978e-05	0.200226	0.45	0.292	0.622136
SIN3B	1.69994e-05	-0.0514687	0.277	0.263	0.622194
CD302	1.70086e-05	0.20153	0.429	0.281	0.622531
RPL37	1.70101e-05	-0.219913	0.028	0.113	0.622585
DCP2	1.70113e-05	0.186059	0.256	0.138	0.622632
DHX32	1.70681e-05	-0.117681	0.308	0.292	0.624709
ETNK1	1.70762e-05	0.0627166	0.45	0.348	0.625006
KLHL20	1.72083e-05	-0.138552	0.417	0.37	0.629842
ZRANB1	1.72352e-05	-0.0949968	0.263	0.276	0.630827
ACSS3	1.729e-05	0.682162	0.758	0.519	0.632831
ATP8B1	1.75899e-05	0.206335	0.425	0.249	0.643809
MTERF4	1.75937e-05	-0.032794	0.329	0.284	0.643948
SPOP	1.76292e-05	0.0321179	0.382	0.285	0.645247
NSF	1.76591e-05	-0.0855042	0.226	0.217	0.64634
HSP90AA1	1.76873e-05	-0.366579	0.346	0.337	0.647372
CLIP4	1.77002e-05	-0.100514	0.514	0.442	0.647845
KAT6B	1.77693e-05	-0.183858	0.604	0.523	0.650375
RUFY2	1.7856e-05	0.149935	0.421	0.287	0.653549
TP53I13	1.78817e-05	0.168671	0.33	0.286	0.65449
ZFX	1.79649e-05	0.104489	0.478	0.346	0.657535
STX17	1.79726e-05	0.0408595	0.269	0.165	0.657814
RACK1	1.79945e-05	-0.451834	0.119	0.26	0.658616
SLC4A4	1.80163e-05	-1.18684	0.52	0.631	0.659415
TWF1	1.80996e-05	-0.0180323	0.101	0.076	0.662464
USP25	1.81586e-05	0.0289719	0.715	0.597	0.664624
GRB10	1.8176e-05	0.082356	0.42	0.314	0.66526
YTHDF2	1.82558e-05	-0.122678	0.237	0.239	0.66818
MLLT3	1.82973e-05	-0.000130179	0.321	0.221	0.669701
AKR1C3	1.83205e-05	-0.2278	0.179	0.224	0.670547
TMEM87B	1.83435e-05	0.0987984	0.186	0.1	0.671389
IMMP2L	1.8458e-05	0.499216	0.846	0.689	0.675583
NBPF26	1.84617e-05	-0.0824129	0.115	0.138	0.675715
HIVEP1	1.84772e-05	0.186023	0.382	0.25	0.676282
KIRREL1	1.85506e-05	0.132563	0.473	0.296	0.678971
ABI1	1.85554e-05	0.270071	0.44	0.279	0.679147
SENP2	1.85938e-05	0.177747	0.314	0.217	0.680553
SPCS2	1.8636e-05	-0.129223	0.264	0.262	0.682095
RLF	1.86801e-05	-0.156582	0.418	0.357	0.683712
SRP19	1.88028e-05	-0.0460234	0.371	0.283	0.688202
EXOC4	1.88257e-05	0.170893	0.792	0.672	0.689038
GPAT4	1.88337e-05	-0.0680722	0.154	0.143	0.689331
AKAP7	1.89196e-05	0.0381004	0.396	0.335	0.692475
NFX1	1.89317e-05	-0.241142	0.516	0.489	0.692918
RNF114	1.89647e-05	0.0133462	0.159	0.145	0.694128
EP400	1.89949e-05	-0.180122	0.288	0.3	0.695234
SPIDR	1.90046e-05	-0.0274869	0.698	0.588	0.695588
YIPF4	1.90051e-05	-0.11149	0.349	0.304	0.695606
NADK	1.90594e-05	-0.246912	0.291	0.33	0.697595
SORBS1	1.90617e-05	0.176869	0.936	0.837	0.697675
AGO4	1.90844e-05	0.262344	0.387	0.225	0.698507
NGLY1	1.91443e-05	-0.0177496	0.365	0.311	0.700699
SCMH1	1.92092e-05	0.152533	0.682	0.534	0.703078
HDAC2	1.92206e-05	0.0157875	0.201	0.15	0.703492
FBXO31	1.92319e-05	-0.0451158	0.181	0.152	0.703908
HEATR5A	1.92463e-05	0.185263	0.472	0.329	0.704432
BRD1	1.92982e-05	-0.190981	0.357	0.356	0.706334
SLC33A1	1.93359e-05	-0.0817177	0.186	0.178	0.707713
PMP22	1.93491e-05	0.10384	0.475	0.315	0.708198
DNM2	1.93597e-05	-0.165582	0.347	0.331	0.708583
NLK	1.94553e-05	0.139138	0.421	0.26	0.712084
SDHA	1.94854e-05	-0.466151	0.285	0.338	0.713184
PRKCD	1.95136e-05	-0.0149631	0.277	0.272	0.714216
UBAP2L	1.9546e-05	-0.0197066	0.307	0.301	0.715401
ACOX3	1.95476e-05	-0.225965	0.156	0.183	0.715462
ZCCHC9	1.95764e-05	-0.0131165	0.153	0.117	0.716515
SLC2A13	1.97092e-05	-0.187868	0.385	0.354	0.721375
HNRNPH3	1.98301e-05	-0.0620239	0.351	0.282	0.7258
SGCE	1.99134e-05	0.0501361	0.412	0.293	0.728851
ARPC5	1.99308e-05	-0.0943097	0.222	0.209	0.729489
SPTBN1	1.99697e-05	0.0933369	0.778	0.659	0.73091
TIPRL	2.00503e-05	0.0443557	0.17	0.124	0.733859
RBM10	2.00523e-05	-0.0435	0.145	0.153	0.733933
AKAP11	2.00531e-05	-0.00342777	0.22	0.173	0.733963
ATRN	2.00594e-05	-0.0618571	0.423	0.366	0.734194
MLLT6	2.00781e-05	-0.0528025	0.176	0.134	0.73488
PXN	2.01695e-05	0.0193014	0.201	0.143	0.738224
CPNE1	2.02283e-05	-0.0641891	0.25	0.246	0.740374
ERV3-1	2.02444e-05	-0.165247	0.544	0.47	0.740964
CDK12	2.0316e-05	-0.0245485	0.412	0.355	0.743587
ACER3	2.03391e-05	0.0679485	0.69	0.558	0.744431
TECR	2.0346e-05	-0.277808	0.27	0.283	0.744683
NEK6	2.03481e-05	-0.113268	0.223	0.185	0.74476
TRPC1	2.04969e-05	0.265506	0.392	0.252	0.750208
CECR2	2.05731e-05	0.0673221	0.426	0.311	0.752995
ARF4	2.06106e-05	0.0468102	0.381	0.271	0.754368
GRK4	2.063e-05	0.0407189	0.135	0.123	0.755077
SIAH1	2.06676e-05	0.0236464	0.281	0.187	0.756457
MPHOSPH9	2.07661e-05	-0.14809	0.281	0.282	0.760059
SLC38A10	2.09673e-05	-0.051871	0.228	0.22	0.767424
GLYR1	2.0972e-05	-0.15936	0.357	0.354	0.767598
CLK1	2.0977e-05	-0.147043	0.291	0.285	0.767779
CEBPZOS	2.10378e-05	0.0732008	0.31	0.238	0.770004
PODN	2.10477e-05	-0.264145	0.189	0.159	0.770366
TM2D1	2.10581e-05	0.0692821	0.445	0.333	0.770746
COX10	2.10694e-05	-0.202284	0.275	0.301	0.771162
RPP38	2.10743e-05	0.235739	0.316	0.204	0.77134
RRBP1	2.1281e-05	-0.21634	0.371	0.368	0.778906
POLG	2.13997e-05	-0.11207	0.187	0.189	0.78325
RCN2	2.14516e-05	-0.0285796	0.131	0.126	0.78515
SPHK2	2.16037e-05	-0.0619688	0.135	0.141	0.790716
SAMHD1	2.1619e-05	-0.158329	0.379	0.315	0.791276
KMT5B	2.17087e-05	0.0896875	0.415	0.314	0.794561
ARL14EP	2.18359e-05	-0.0301341	0.143	0.141	0.799215
TRIM66	2.18521e-05	-0.0762529	0.261	0.215	0.799807
UBE2L3	2.1882e-05	-0.197892	0.256	0.26	0.800902
STAG1	2.19423e-05	-0.0847812	0.764	0.72	0.803109
CASD1	2.19603e-05	0.0525386	0.34	0.251	0.803771
HDLBP	2.2065e-05	-0.118263	0.426	0.382	0.8076
GPT2	2.21156e-05	-0.172172	0.502	0.472	0.809453
PIAS2	2.21301e-05	-0.0934315	0.369	0.333	0.809983
SRBD1	2.2297e-05	-0.0883763	0.374	0.303	0.816094
ANGPT1	2.23869e-05	0.261985	0.553	0.377	0.819384
DNMT3A	2.24305e-05	0.0201411	0.215	0.162	0.820978
RRAS2	2.24344e-05	-0.0303037	0.379	0.33	0.821121
LMO3	2.25274e-05	0.0865835	0.486	0.371	0.824525
ZNF397	2.25633e-05	0.0501109	0.256	0.181	0.825839
WDR36	2.26099e-05	-0.161391	0.248	0.271	0.827545
TBC1D15	2.26107e-05	-0.0353435	0.272	0.247	0.827576
SH3PXD2A	2.26624e-05	-0.0717096	0.363	0.296	0.829468
PITPNA	2.27018e-05	0.0436814	0.291	0.231	0.830907
RASAL2	2.27587e-05	-0.0127206	0.478	0.381	0.832992
PPP6C	2.27825e-05	-0.127599	0.347	0.289	0.833862
TADA2A	2.27998e-05	0.0400656	0.327	0.243	0.834497
ANO10	2.28102e-05	0.208056	0.533	0.38	0.834875
SESTD1	2.28807e-05	0.0839522	0.698	0.579	0.837456
TRMT13	2.29392e-05	0.147862	0.237	0.167	0.839596
SGK2	2.29932e-05	-0.552821	0.616	0.656	0.841575
PC	2.30083e-05	0.202206	0.55	0.425	0.842128
FILIP1L	2.31142e-05	0.316382	0.601	0.464	0.846002
CDK19	2.32644e-05	0.410788	0.388	0.187	0.851499
CAMKMT	2.33398e-05	0.0851676	0.711	0.597	0.854259
ANKAR	2.33398e-05	0.182899	0.487	0.356	0.854259
OXCT1	2.33502e-05	0.193257	0.366	0.224	0.854641
XPA	2.33994e-05	-0.137686	0.255	0.25	0.856442
FOXRED1	2.3539e-05	-0.22159	0.178	0.214	0.861551
DLD	2.36749e-05	0.0605621	0.336	0.297	0.866525
TOMM70	2.36777e-05	-0.0264237	0.316	0.264	0.866627
FAM168B	2.37996e-05	-0.23472	0.322	0.349	0.871089
TRNT1	2.3936e-05	0.0355843	0.274	0.22	0.87608
WWC2	2.40715e-05	-0.0722308	0.513	0.433	0.881041
ABL2	2.42268e-05	-0.00874568	0.535	0.448	0.886723
APLP2	2.42348e-05	-0.00571744	0.212	0.165	0.887019
ZFYVE27	2.44001e-05	-0.0200679	0.179	0.145	0.89307
UHRF2	2.44305e-05	-0.0254358	0.36	0.286	0.89418
LYRM4	2.44787e-05	-0.0785848	0.255	0.236	0.895945
SCML1	2.45651e-05	-0.0959772	0.44	0.399	0.899107
PCGF6	2.45794e-05	-0.0663006	0.175	0.162	0.899629
TRHDE	2.46996e-05	0.486266	0.717	0.523	0.904029
CEP85L	2.4734e-05	0.135992	0.363	0.237	0.905289
CCDC90B	2.47611e-05	0.086756	0.159	0.093	0.90628
TMEM126A	2.47836e-05	0.114151	0.108	0.064	0.907105
DLG1	2.47862e-05	-0.0538578	0.747	0.681	0.9072
STXBP5	2.48221e-05	0.17046	0.478	0.329	0.908515
CAND1	2.49187e-05	-0.0535327	0.319	0.307	0.912049
ULK3	2.49234e-05	-0.0955763	0.115	0.127	0.912221
ARL2BP	2.52152e-05	0.0100781	0.118	0.073	0.922901
ASCC1	2.52241e-05	0.133385	0.321	0.224	0.923227
FAM219A	2.52577e-05	-0.134653	0.206	0.175	0.924457
GTF2IRD1	2.53099e-05	-0.0327739	0.305	0.3	0.926368
MTERF1	2.53278e-05	0.250689	0.316	0.2	0.927022
SUMF1	2.54317e-05	-0.072978	0.693	0.597	0.930827
DIXDC1	2.5467e-05	-0.0214299	0.316	0.247	0.932118
ZNF626	2.5586e-05	0.101411	0.333	0.25	0.936472
ARHGAP5	2.56412e-05	0.344425	0.442	0.287	0.938492
GPATCH2L	2.56761e-05	-0.0805009	0.376	0.324	0.939772
CRBN	2.56978e-05	0.0148015	0.245	0.195	0.940564
MACF1	2.57816e-05	-0.165073	0.841	0.812	0.943632
PTBP3	2.58563e-05	0.119971	0.376	0.278	0.946365
EDF1	2.5886e-05	-0.337572	0.164	0.272	0.947453
HMGXB4	2.59667e-05	-0.0144173	0.197	0.18	0.950405
SLC44A1	2.59801e-05	0.0364861	0.346	0.281	0.950898
CALB2	2.5985e-05	-0.171249	0.162	0.145	0.951076
EIF2AK2	2.59894e-05	0.0839507	0.296	0.219	0.951239
DCAKD	2.60849e-05	0.12703	0.283	0.164	0.954732
CENPC	2.61059e-05	0.0577107	0.387	0.304	0.955503
COQ8A	2.61663e-05	-0.364232	0.344	0.428	0.957714
GOSR1	2.61842e-05	0.0722337	0.426	0.341	0.958368
RPS15A	2.62034e-05	-0.378444	0.053	0.205	0.95907
EVL	2.62083e-05	-0.125378	0.344	0.333	0.95925
CHSY1	2.6238e-05	0.00837417	0.241	0.213	0.960335
BMP1	2.63934e-05	-0.127281	0.291	0.294	0.966025
TBC1D9	2.64822e-05	-0.099825	0.31	0.248	0.969274
ULK4	2.65074e-05	0.174714	0.406	0.269	0.970198
RAD21	2.66051e-05	-0.0113993	0.2	0.182	0.973772
SIRT5	2.66544e-05	-0.0713347	0.14	0.159	0.975578
TRIQK	2.6671e-05	-0.00522276	0.203	0.159	0.976187
LNPK	2.67385e-05	0.203409	0.381	0.243	0.978657
SYNJ1	2.6764e-05	0.0834299	0.179	0.123	0.979589
GATAD2A	2.67659e-05	-0.0744015	0.373	0.319	0.979657
CSTF3	2.68508e-05	0.141313	0.344	0.27	0.982768
SAA1	2.6879e-05	-0.647773	0.307	0.396	0.983798
RNASEH2B	2.68874e-05	0.126104	0.228	0.156	0.984107
BNC2	2.70014e-05	0.285292	0.785	0.629	0.988278
ZNF512	2.71704e-05	0.0251275	0.248	0.207	0.994462
YWHAQ	2.71972e-05	-0.0754324	0.237	0.22	0.995445
DGCR8	2.72014e-05	-0.1145	0.2	0.205	0.9956
BCCIP	2.72241e-05	-0.218044	0.211	0.275	0.996428
ADH1B	2.72559e-05	0.461756	0.873	0.77	0.997593
CBL	2.72675e-05	-0.0605529	0.313	0.275	0.998017
RAPGEF2	2.72677e-05	-0.0787714	0.464	0.377	0.998025
HNMT	2.7293e-05	-0.0127225	0.307	0.22	0.998952
PHYH	2.73164e-05	0.085584	0.138	0.088	0.999806
PDE5A	2.73723e-05	0.640411	0.588	0.309	1
APOL2	2.73968e-05	-0.0124283	0.146	0.122	1
ATP6V1C1	2.74308e-05	-0.02351	0.211	0.17	1
FGGY	2.74986e-05	0.117276	0.313	0.21	1
BCAP29	2.76337e-05	-0.0251637	0.355	0.252	1
XPNPEP3	2.76841e-05	-0.0764205	0.314	0.272	1
NCOR2	2.7732e-05	-0.129424	0.445	0.389	1
MIGA1	2.77585e-05	0.114998	0.409	0.29	1
PACS1	2.80802e-05	-0.0276595	0.522	0.439	1
EIF2S2	2.82941e-05	-0.277819	0.303	0.337	1
FBXO17	2.83882e-05	0.327894	0.368	0.193	1
TRUB1	2.84294e-05	-0.0364265	0.112	0.108	1
SLC16A7	2.8439e-05	-0.0121159	0.786	0.725	1
HIP1	2.8511e-05	0.570333	0.505	0.264	1
THUMPD2	2.85397e-05	-0.00893622	0.335	0.308	1
PNPLA2	2.8547e-05	0.129394	0.907	0.829	1
PTAR1	2.85793e-05	0.231517	0.461	0.3	1
ATP6V1A	2.88742e-05	0.0616438	0.278	0.224	1
MCL1	2.89614e-05	0.0634711	0.223	0.182	1
COA1	2.89852e-05	0.0556213	0.544	0.426	1
LIMD1	2.90891e-05	-0.0951331	0.247	0.189	1
EXOSC8	2.90973e-05	0.0598724	0.266	0.192	1
ADGRB3	2.91316e-05	0.58271	0.461	0.256	1
CWC27	2.91358e-05	0.159378	0.34	0.27	1
GADD45B	2.91491e-05	-0.107752	0.481	0.401	1
RABGAP1L	2.91804e-05	0.321918	0.586	0.414	1
SUPT16H	2.92225e-05	-0.158722	0.223	0.207	1
MRPS18C	2.92596e-05	0.00917081	0.138	0.105	1
CRK	2.9263e-05	-0.166488	0.374	0.366	1
TRAPPC12	2.927e-05	-0.183557	0.333	0.323	1
PSMA1	2.92816e-05	-0.151229	0.667	0.624	1
DTWD2	2.92848e-05	-0.0855344	0.263	0.249	1
TAB2	2.93364e-05	0.136556	0.41	0.273	1
CPEB3	2.93546e-05	-0.0376463	0.351	0.316	1
ME3	2.94205e-05	-0.350529	0.459	0.444	1
IDH1	2.944e-05	-0.136251	0.525	0.493	1
PPME1	2.94544e-05	-0.130319	0.329	0.282	1
SCYL1	2.94639e-05	-0.0185759	0.108	0.099	1
KLHL28	2.95786e-05	0.162868	0.319	0.208	1
EFCAB2	2.96948e-05	0.181234	0.437	0.33	1
TMEM14B	2.97083e-05	0.213662	0.511	0.325	1
PDE1A	2.97208e-05	-0.0613339	0.456	0.376	1
ANAPC5	2.97888e-05	-0.0556293	0.384	0.319	1
LMBRD1	2.98687e-05	0.0221427	0.357	0.291	1
NT5DC1	2.9891e-05	-0.0443778	0.445	0.387	1
SAMD4A	2.99454e-05	-0.119796	0.508	0.458	1
PHC2	3.00522e-05	-0.0761401	0.344	0.29	1
GNAI1	3.03163e-05	0.147193	0.377	0.249	1
IFT172	3.0355e-05	-0.0489308	0.204	0.2	1
API5	3.03817e-05	-0.0359011	0.281	0.257	1
FOXO1	3.04459e-05	0.502754	0.923	0.826	1
TMEM41B	3.0476e-05	-0.276805	0.319	0.324	1
LHFPL6	3.0547e-05	0.395321	0.634	0.477	1
WDR41	3.05775e-05	-0.0764203	0.336	0.268	1
FBN1	3.0588e-05	0.740883	0.582	0.417	1
ATG5	3.06051e-05	0.0158168	0.349	0.292	1
LUZP1	3.06433e-05	-0.0460088	0.36	0.308	1
NCOA3	3.08162e-05	0.173252	0.439	0.313	1
ORC5	3.09721e-05	0.0920352	0.311	0.232	1
ZC3H13	3.10051e-05	-0.0162041	0.332	0.281	1
PPP1R21	3.10497e-05	0.122904	0.321	0.214	1
LPCAT3	3.11886e-05	-0.484284	0.558	0.593	1
BTD	3.14417e-05	0.000290422	0.451	0.36	1
EIF3J	3.15726e-05	-0.0308997	0.392	0.329	1
NAIP	3.16634e-05	0.284628	0.23	0.111	1
METTL8	3.16834e-05	0.0623483	0.3	0.233	1
ETV1	3.17382e-05	0.0794469	0.142	0.075	1
ADCY3	3.17856e-05	-0.407459	0.245	0.322	1
RASGRF2	3.18134e-05	0.531703	0.546	0.292	1
NVL	3.18421e-05	-0.063218	0.327	0.334	1
EBF2	3.18848e-05	-0.622202	0.497	0.491	1
NSMAF	3.1933e-05	-0.22036	0.373	0.374	1
RBBP6	3.19731e-05	0.017459	0.379	0.317	1
TRAK2	3.19827e-05	0.0665141	0.335	0.247	1
TMEM192	3.21357e-05	-0.0970617	0.236	0.23	1
TRAF3IP2	3.21474e-05	0.106223	0.193	0.12	1
SLF2	3.218e-05	-0.0110751	0.381	0.304	1
MED1	3.2258e-05	-0.00788491	0.19	0.173	1
UBE2N	3.23135e-05	-0.0873097	0.242	0.214	1
DLG2	3.23274e-05	0.241443	0.635	0.475	1
GYS1	3.25907e-05	-0.677571	0.434	0.517	1
TRIM56	3.26266e-05	-0.109415	0.283	0.24	1
TTLL7	3.27121e-05	0.173767	0.319	0.216	1
ATP6V1D	3.27623e-05	0.0325134	0.332	0.264	1
CLTC	3.28106e-05	-0.1488	0.461	0.428	1
DPP8	3.28728e-05	-0.127055	0.371	0.361	1
TBC1D1	3.28799e-05	-0.0192419	0.286	0.17	1
KIDINS220	3.31348e-05	-0.0405728	0.505	0.401	1
SLIRP	3.33554e-05	0.0613041	0.308	0.259	1
POLA1	3.33573e-05	-0.0282661	0.286	0.222	1
RHOA	3.35359e-05	-0.0852259	0.377	0.327	1
ATP6V0A1	3.35949e-05	-0.086043	0.3	0.233	1
CRY2	3.36847e-05	-0.026225	0.319	0.282	1
CREBL2	3.38247e-05	0.0464066	0.118	0.067	1
GRB2	3.39269e-05	-0.0734083	0.423	0.376	1
HAGH	3.39663e-05	-0.253113	0.208	0.254	1
GCSH	3.40881e-05	-0.251072	0.278	0.335	1
GYG2	3.41058e-05	0.673962	0.725	0.471	1
RETREG3	3.41463e-05	0.00201754	0.226	0.166	1
HIPK3	3.43204e-05	0.246552	0.613	0.428	1
PTMA	3.43668e-05	-0.485723	0.209	0.316	1
MOCOS	3.45008e-05	-0.222097	0.107	0.139	1
MRPS28	3.46022e-05	-0.0152589	0.358	0.281	1
CHMP4A	3.47048e-05	-0.100656	0.244	0.206	1
ICE1	3.47909e-05	-0.134315	0.346	0.313	1
MCTS1	3.4797e-05	-0.0714257	0.208	0.165	1
STAT1	3.50545e-05	0.00786142	0.228	0.194	1
PRKACB	3.51672e-05	0.140393	0.385	0.265	1
NUP214	3.52172e-05	-0.0121507	0.347	0.293	1
POLR3B	3.5286e-05	-0.231503	0.203	0.249	1
AGL	3.52958e-05	-0.175729	0.314	0.295	1
MOGS	3.54108e-05	-0.0105879	0.294	0.239	1
EPC2	3.54376e-05	-0.00553153	0.432	0.351	1
ARL6IP6	3.54632e-05	0.137835	0.228	0.132	1
PKD2	3.55424e-05	0.325985	0.483	0.306	1
ZNF143	3.5564e-05	-0.210239	0.237	0.215	1
ZFP30	3.55644e-05	0.160899	0.162	0.078	1
DLAT	3.5621e-05	-0.237214	0.373	0.412	1
TM9SF3	3.57507e-05	-0.0919919	0.387	0.347	1
RNF157	3.58409e-05	-1.01856	0.305	0.489	1
SYMPK	3.58832e-05	0.0198589	0.294	0.216	1
MFN1	3.58906e-05	0.0317714	0.355	0.254	1
TMEM117	3.59304e-05	-0.145126	0.42	0.391	1
PRPF3	3.59576e-05	-0.0501022	0.288	0.261	1
WAPL	3.60751e-05	0.107804	0.434	0.354	1
C6orf89	3.62101e-05	0.0439053	0.234	0.195	1
PCDH9	3.63532e-05	0.288182	0.728	0.593	1
TAF1C	3.65272e-05	-0.129998	0.104	0.127	1
IMMP1L	3.68613e-05	0.191212	0.256	0.142	1
TGDS	3.69784e-05	-0.0568139	0.206	0.207	1
CCDC92	3.71617e-05	0.137846	0.307	0.205	1
SOCS2	3.72274e-05	-0.00120872	0.121	0.115	1
IRS1	3.73087e-05	-0.231625	0.193	0.232	1
STAT5A	3.74887e-05	-0.659931	0.376	0.48	1
CYP51A1	3.75009e-05	-0.22632	0.154	0.217	1
AGPS	3.76846e-05	0.160458	0.379	0.246	1
NCAPD3	3.77431e-05	-0.0985588	0.132	0.149	1
PTBP1	3.78604e-05	-0.0820294	0.211	0.224	1
ZNF462	3.78607e-05	0.00860324	0.341	0.283	1
MRPS18B	3.78674e-05	-0.154136	0.079	0.122	1
VPS50	3.79106e-05	0.0557782	0.344	0.23	1
ERMP1	3.80348e-05	-0.00372426	0.178	0.149	1
REL	3.80356e-05	0.0861326	0.222	0.149	1
RABL3	3.80969e-05	0.0126673	0.233	0.206	1
RND3	3.82811e-05	0.00145075	0.305	0.23	1
PIR	3.83059e-05	-0.358774	0.374	0.396	1
SDAD1	3.83719e-05	-0.231658	0.234	0.233	1
UFM1	3.88347e-05	0.0514533	0.256	0.191	1
MRPL1	3.89376e-05	-0.0550249	0.333	0.317	1
INTS3	3.90737e-05	-0.072426	0.214	0.172	1
BCO2	3.92573e-05	-0.123292	0.149	0.16	1
WASHC3	3.94513e-05	0.0612583	0.272	0.174	1
EIF2S3	3.95062e-05	-0.0744357	0.285	0.25	1
ACBD3	3.96179e-05	-0.103229	0.381	0.291	1
NAPRT	3.9709e-05	-0.0912696	0.097	0.14	1
RHOB	3.97442e-05	-0.26348	0.181	0.208	1
PMS1	3.97936e-05	0.0018151	0.357	0.289	1
GTF2E2	3.99916e-05	-0.279214	0.409	0.427	1
HSPA12A	4.01415e-05	-0.778074	0.384	0.515	1
ENAH	4.02665e-05	0.155322	0.48	0.347	1
GHR	4.03549e-05	0.499704	0.928	0.805	1
LATS1	4.04631e-05	-0.00288352	0.36	0.292	1
ABHD3	4.05319e-05	0.419106	0.368	0.196	1
SNW1	4.05659e-05	-0.0116494	0.291	0.232	1
MKLN1	4.08877e-05	-0.0558995	0.808	0.713	1
PDPR	4.11311e-05	0.0408837	0.247	0.178	1
AHNAK	4.11501e-05	-0.21994	0.469	0.45	1
PLIN1	4.12323e-05	0.535588	0.892	0.757	1
WDR3	4.12518e-05	-0.0514906	0.16	0.209	1
MRPS9	4.13708e-05	-0.00789454	0.231	0.186	1
GTF2IRD2B	4.15364e-05	0.0400207	0.341	0.243	1
TIMP3	4.18181e-05	-0.358233	0.572	0.423	1
ATG14	4.19523e-05	-0.0392587	0.368	0.298	1
DYNC1LI2	4.19756e-05	-0.283832	0.327	0.362	1
GOLGA1	4.21183e-05	0.0804407	0.369	0.298	1
SLC24A3	4.22196e-05	-0.549028	0.447	0.493	1
ZNF609	4.24876e-05	0.243194	0.664	0.535	1
INTS2	4.25114e-05	-0.141168	0.171	0.166	1
CEP83	4.26068e-05	0.00962065	0.327	0.25	1
ARSG	4.26546e-05	-0.0162737	0.201	0.153	1
SPIN1	4.27213e-05	0.0241212	0.385	0.304	1
INTS9	4.28633e-05	-0.182442	0.245	0.225	1
RPL24	4.29595e-05	-0.285055	0.075	0.15	1
AKAP12	4.30636e-05	0.303609	0.785	0.568	1
FBXW8	4.33221e-05	-0.240439	0.294	0.283	1
ZNF146	4.34295e-05	-0.0147297	0.368	0.286	1
SEC62	4.34626e-05	-0.148434	0.414	0.382	1
ARL17B	4.36154e-05	0.0082908	0.154	0.127	1
TMED8	4.36184e-05	0.0086271	0.121	0.087	1
ESRRA	4.36394e-05	-0.32033	0.358	0.378	1
KLHL5	4.37798e-05	-0.0590377	0.399	0.35	1
SMAD3	4.38205e-05	0.00111048	0.56	0.434	1
PPP2R2D	4.38324e-05	-0.303282	0.314	0.369	1
NPTN	4.38928e-05	0.0784878	0.294	0.195	1
KLHL25	4.41144e-05	-0.10746	0.176	0.196	1
ORC3	4.41848e-05	-0.00487969	0.316	0.242	1
NBPF12	4.42056e-05	-0.208472	0.324	0.322	1
NIPSNAP3A	4.42517e-05	0.0401592	0.131	0.083	1
SLC25A43	4.42778e-05	0.0423328	0.311	0.228	1
SPAG16	4.4301e-05	-0.232099	0.289	0.29	1
ACTR3	4.44228e-05	0.0632296	0.374	0.259	1
CSF1	4.45526e-05	0.0598526	0.23	0.175	1
TNKS2	4.4734e-05	-0.0217156	0.371	0.286	1
DUT	4.47512e-05	-0.0367993	0.189	0.154	1
RPS6KA5	4.4779e-05	0.160145	0.142	0.074	1
DHX38	4.50084e-05	-0.101111	0.124	0.159	1
RAB11FIP1	4.51561e-05	0.0552679	0.146	0.106	1
RFTN2	4.51978e-05	0.238129	0.354	0.165	1
LATS2	4.52174e-05	0.111128	0.398	0.271	1
TLN2	4.54067e-05	0.481176	0.849	0.713	1
NUP88	4.54092e-05	-0.0751419	0.346	0.28	1
URGCP	4.54357e-05	0.0808712	0.404	0.311	1
FANCL	4.56432e-05	0.0345042	0.263	0.176	1
TMEM63A	4.57218e-05	-0.426545	0.321	0.381	1
WDR19	4.57315e-05	0.186257	0.322	0.198	1
HIPK2	4.57522e-05	-0.349835	0.78	0.732	1
SFT2D2	4.61482e-05	0.0771013	0.195	0.112	1
TP53BP1	4.63529e-05	-0.104406	0.27	0.246	1
APTX	4.63652e-05	-0.00792223	0.329	0.258	1
SUOX	4.64667e-05	-0.107026	0.105	0.123	1
NAV1	4.64688e-05	-0.3211	0.535	0.497	1
UGDH	4.65952e-05	0.124202	0.197	0.107	1
NUP54	4.68594e-05	-0.124246	0.322	0.314	1
MAGI2	4.68923e-05	0.382883	0.84	0.696	1
ABI2	4.69134e-05	0.209046	0.429	0.289	1
IFNAR2	4.69531e-05	0.224389	0.349	0.228	1
GCLC	4.7165e-05	-0.205902	0.274	0.27	1
SPTLC2	4.71677e-05	0.0933095	0.206	0.086	1
TMEM168	4.71949e-05	0.11446	0.442	0.293	1
RNF213	4.72474e-05	0.0996631	0.42	0.269	1
RELCH	4.72728e-05	-0.0157428	0.387	0.325	1
YEATS2	4.73005e-05	-0.106428	0.314	0.283	1
UBE4A	4.75012e-05	-0.163816	0.234	0.238	1
PHIP	4.76752e-05	0.150509	0.563	0.389	1
KLF13	4.77216e-05	-0.299418	0.316	0.354	1
NUB1	4.77375e-05	-0.0228467	0.182	0.152	1
CACHD1	4.78398e-05	-0.314358	0.429	0.372	1
BCAT2	4.79063e-05	0.24475	0.261	0.133	1
LRRFIP1	4.80106e-05	-0.0651098	0.403	0.341	1
KPNA3	4.80364e-05	-0.0641761	0.357	0.307	1
CCDC146	4.80445e-05	0.149506	0.343	0.228	1
TMOD3	4.80858e-05	0.0347941	0.338	0.249	1
TBX18	4.81139e-05	0.145457	0.362	0.235	1
RBM19	4.81796e-05	-0.178318	0.131	0.175	1
ANXA7	4.81995e-05	-0.00842254	0.299	0.251	1
DHX29	4.82214e-05	-0.0857279	0.385	0.358	1
AP2A2	4.84895e-05	0.044313	0.381	0.286	1
L3MBTL1	4.85334e-05	0.0431457	0.154	0.108	1
CEP112	4.85363e-05	0.171588	0.467	0.331	1
PLPP3	4.85701e-05	-0.0588657	0.429	0.347	1
BACH1	4.86735e-05	0.20493	0.439	0.28	1
NUP133	4.87759e-05	-0.00655249	0.266	0.246	1
LIPE	4.8981e-05	0.120926	0.783	0.672	1
ELP2	4.92762e-05	-0.0737633	0.313	0.243	1
SETD3	4.92918e-05	-0.0254855	0.267	0.222	1
PPFIBP1	4.9367e-05	-0.00794725	0.381	0.289	1
PLXND1	4.93906e-05	-0.296698	0.167	0.21	1
GPD1	4.95069e-05	-0.0124591	0.722	0.64	1
CDC14B	4.95846e-05	0.302953	0.442	0.249	1
PNRC1	4.95944e-05	0.001108	0.19	0.17	1
PSMC2	4.99287e-05	-0.0655941	0.2	0.185	1
APBB1IP	4.9984e-05	-0.442712	0.755	0.741	1
KATNAL1	5.0017e-05	0.165186	0.368	0.256	1
RAB40C	5.02238e-05	-0.104548	0.211	0.176	1
AP3S1	5.02864e-05	0.0804762	0.305	0.242	1
CUEDC1	5.04022e-05	-0.174977	0.308	0.292	1
CEP162	5.08817e-05	0.190246	0.261	0.14	1
NUMA1	5.08983e-05	-0.180864	0.294	0.318	1
DDAH2	5.09751e-05	0.0253376	0.165	0.109	1
ZNF766	5.12159e-05	0.0300169	0.156	0.111	1
MDN1	5.12772e-05	-0.101126	0.327	0.313	1
PIAS1	5.12837e-05	0.0966129	0.588	0.477	1
YBX3	5.13123e-05	-0.254346	0.362	0.331	1
CMC1	5.13147e-05	0.0971458	0.401	0.282	1
GNB2	5.13781e-05	-0.131569	0.091	0.111	1
PLS3	5.14431e-05	0.218589	0.313	0.17	1
GANC	5.14952e-05	0.17981	0.278	0.198	1
NIT1	5.15577e-05	0.0569965	0.131	0.097	1
HIBADH	5.16111e-05	0.381868	0.555	0.361	1
EXOSC10	5.17437e-05	-0.152446	0.219	0.219	1
ACVR1	5.19548e-05	0.201391	0.365	0.215	1
FMNL2	5.19677e-05	-0.372169	0.717	0.717	1
POLR1C	5.20266e-05	-0.0829387	0.186	0.192	1
MIB1	5.21515e-05	0.118697	0.475	0.345	1
LYPLA1	5.23733e-05	-0.157227	0.234	0.254	1
COL4A2	5.24103e-05	0.195182	0.925	0.852	1
MAPK8IP3	5.29054e-05	-0.302123	0.288	0.303	1
TPCN1	5.31657e-05	0.195453	0.392	0.243	1
ZNF846	5.32889e-05	-0.0135606	0.197	0.122	1
BAHCC1	5.34848e-05	-0.0755425	0.138	0.131	1
TET2	5.35279e-05	0.162919	0.395	0.233	1
RRN3	5.35464e-05	-0.168068	0.223	0.246	1
COG7	5.38423e-05	0.136714	0.297	0.2	1
TNFRSF21	5.40226e-05	-0.252462	0.388	0.398	1
MED4	5.40861e-05	-0.0897357	0.288	0.263	1
MT2A	5.41582e-05	0.280487	0.313	0.279	1
CDH23	5.46515e-05	-0.265496	0.285	0.315	1
ROBO1	5.46719e-05	0.468991	0.638	0.424	1
SCAP	5.47972e-05	-0.0670945	0.244	0.243	1
NCBP3	5.49211e-05	-0.0723009	0.259	0.248	1
TSGA10	5.49378e-05	-0.0787191	0.182	0.188	1
PI4KA	5.49954e-05	-0.159576	0.395	0.355	1
AUTS2	5.51046e-05	0.606161	0.843	0.67	1
SMIM7	5.55075e-05	-0.262395	0.266	0.297	1
L3HYPDH	5.55264e-05	-0.103314	0.244	0.235	1
RNF150	5.55276e-05	0.184298	0.612	0.436	1
PIM1	5.56079e-05	0.0654312	0.239	0.206	1
SLC25A17	5.56944e-05	0.0989115	0.244	0.182	1
TRIM25	5.57761e-05	0.0128956	0.168	0.13	1
SEPTIN9	5.59538e-05	-0.679322	0.327	0.42	1
MAGED1	5.6072e-05	-0.128137	0.313	0.313	1
TFDP2	5.60877e-05	-0.159779	0.541	0.456	1
RPS6KC1	5.61234e-05	0.124455	0.454	0.325	1
SSBP1	5.62545e-05	-0.103525	0.2	0.222	1
C2orf88	5.63831e-05	0.063909	0.266	0.188	1
METAP2	5.6418e-05	-0.196813	0.336	0.318	1
ANAPC1	5.66655e-05	-0.0713008	0.286	0.253	1
HDAC8	5.67546e-05	-0.00867353	0.61	0.523	1
DDX1	5.69152e-05	-0.233889	0.278	0.317	1
YY1	5.69382e-05	-0.182573	0.313	0.275	1
ALDH1A2	5.69944e-05	0.0944277	0.233	0.126	1
ZFYVE9	5.7167e-05	0.0549135	0.442	0.366	1
RALA	5.72743e-05	0.00582657	0.283	0.215	1
NPIPB4	5.74217e-05	-0.167209	0.135	0.156	1
DCTN2	5.74363e-05	-0.130788	0.181	0.162	1
EFHC1	5.76707e-05	0.0823748	0.203	0.117	1
MAOB	5.76843e-05	0.0779643	0.206	0.153	1
P4HB	5.77205e-05	-0.0226548	0.239	0.203	1
SUPT6H	5.78535e-05	-0.212182	0.314	0.318	1
RPL12	5.79615e-05	-0.139454	0.052	0.142	1
C1orf122	5.82159e-05	-0.15922	0.118	0.154	1
TMEM165	5.84211e-05	0.235068	0.726	0.552	1
LCORL	5.85419e-05	0.0422594	0.332	0.237	1
MAK	5.87073e-05	0.255108	0.278	0.149	1
TCEAL4	5.87836e-05	-0.165295	0.148	0.174	1
STAM2	5.87973e-05	-0.024344	0.277	0.224	1
GRSF1	5.88886e-05	-0.0672466	0.228	0.229	1
PALM	5.91347e-05	-0.146208	0.27	0.23	1
USF3	5.91436e-05	-0.125169	0.19	0.197	1
SLC2A4	5.91783e-05	-0.39362	0.176	0.302	1
CEP295	5.92442e-05	0.0216991	0.231	0.186	1
CPSF2	5.92482e-05	0.113318	0.228	0.155	1
UBP1	5.93121e-05	-0.216084	0.374	0.356	1
ILKAP	5.93927e-05	-0.114787	0.363	0.338	1
NPAS3	5.94187e-05	0.647122	0.432	0.189	1
RPL17	5.97344e-05	-0.275854	0.088	0.15	1
FHIT	5.97649e-05	-0.0494795	0.741	0.66	1
DNAAF5	5.98243e-05	-0.0956708	0.09	0.107	1
ZHX1	5.98522e-05	0.00496262	0.314	0.239	1
AMBRA1	5.98962e-05	-0.340459	0.524	0.5	1
TUBGCP5	5.9947e-05	-0.0919102	0.27	0.264	1
HAX1	6.00782e-05	0.041818	0.162	0.135	1
MICU2	6.01127e-05	-0.0344742	0.428	0.339	1
FAM200A	6.01464e-05	0.00698028	0.104	0.097	1
RBIS	6.02601e-05	0.0817313	0.256	0.166	1
MAVS	6.04294e-05	0.132268	0.313	0.243	1
THRB	6.0578e-05	-0.109439	0.728	0.662	1
TTC21B	6.05806e-05	-0.0371943	0.357	0.309	1
KLF9	6.06945e-05	0.0591496	0.292	0.231	1
GOLGA8A	6.07065e-05	-0.21012	0.253	0.286	1
TOR1AIP2	6.11612e-05	0.119735	0.289	0.185	1
MBIP	6.16619e-05	-0.0713385	0.129	0.115	1
MCAM	6.17752e-05	-0.833065	0.341	0.553	1
UTRN	6.19239e-05	0.0233345	0.78	0.717	1
SIRT2	6.21417e-05	-0.101897	0.153	0.132	1
STIM1	6.26606e-05	-0.0867885	0.514	0.436	1
AGGF1	6.28826e-05	0.0542676	0.248	0.199	1
SMIM12	6.29354e-05	0.114131	0.187	0.112	1
OXNAD1	6.30235e-05	0.0474159	0.421	0.311	1
METAP1D	6.30929e-05	-0.0443012	0.299	0.249	1
KANSL2	6.30976e-05	-0.206726	0.187	0.219	1
LRMDA	6.31027e-05	0.306297	0.673	0.525	1
MTG2	6.32154e-05	0.104268	0.277	0.207	1
EEF1D	6.32925e-05	-0.392454	0.168	0.26	1
SLC25A24	6.33072e-05	-0.019015	0.297	0.232	1
ZNF827	6.35125e-05	-0.00257756	0.439	0.328	1
CMTM7	6.3543e-05	-0.165245	0.277	0.272	1
ATXN1	6.36375e-05	0.317529	0.553	0.363	1
NPHP4	6.38066e-05	-0.10063	0.099	0.146	1
PLA2G12A	6.38526e-05	0.0965077	0.203	0.131	1
ITFG1	6.38538e-05	0.0408273	0.686	0.543	1
ANXA11	6.40572e-05	-0.06247	0.368	0.325	1
GABPB2	6.40941e-05	0.123144	0.325	0.229	1
SCLT1	6.4186e-05	0.0103629	0.429	0.33	1
IFRD1	6.42582e-05	0.152799	0.385	0.285	1
WSB2	6.42815e-05	0.0536068	0.237	0.159	1
USP36	6.48182e-05	-0.195288	0.215	0.233	1
CRCP	6.48985e-05	-0.145245	0.189	0.21	1
SEC61A1	6.49321e-05	-0.131931	0.219	0.225	1
UBXN2A	6.51882e-05	0.161113	0.421	0.282	1
WWP2	6.53396e-05	-0.211568	0.382	0.316	1
CCNT1	6.5365e-05	-0.118927	0.212	0.206	1
USP30	6.5411e-05	0.00963772	0.186	0.143	1
CNPY2	6.55782e-05	-0.0787434	0.291	0.262	1
MAN2A1	6.56336e-05	0.165267	0.36	0.214	1
NEK11	6.56739e-05	0.0731132	0.198	0.146	1
CDC42EP4	6.57259e-05	0.30753	0.476	0.315	1
FAM13A	6.57637e-05	0.686742	0.719	0.488	1
ADD3	6.58264e-05	0.42144	0.547	0.379	1
ZNF718	6.58505e-05	0.265615	0.266	0.162	1
TSTD3	6.58586e-05	0.349629	0.508	0.334	1
SIRT3	6.59185e-05	0.0095671	0.197	0.141	1
ELP6	6.59835e-05	0.0365807	0.219	0.15	1
CERS5	6.60247e-05	0.059389	0.358	0.24	1
EIF4G2	6.65127e-05	0.00866595	0.263	0.236	1
MAD1L1	6.66487e-05	-0.245994	0.219	0.243	1
MED14	6.70959e-05	0.0733051	0.244	0.185	1
ZC3H6	6.72203e-05	0.0367483	0.34	0.232	1
TOMM20	6.7478e-05	-0.0771519	0.145	0.18	1
BABAM1	6.80271e-05	0.0165983	0.189	0.123	1
TMEM208	6.84665e-05	-0.197022	0.071	0.117	1
TXNRD3	6.85906e-05	0.0777507	0.107	0.087	1
FNBP1L	6.87108e-05	-0.371025	0.288	0.316	1
HACL1	6.92716e-05	-0.0582587	0.215	0.195	1
MFHAS1	6.92718e-05	0.0768904	0.208	0.132	1
DRG1	6.93428e-05	-0.00240989	0.385	0.314	1
THOC1	6.94935e-05	0.121772	0.395	0.278	1
NADSYN1	6.96561e-05	4.04803e-05	0.151	0.127	1
MRAP	6.99104e-05	-0.237593	0.303	0.306	1
AMOTL1	7.0013e-05	-0.363089	0.308	0.35	1
ARRB1	7.04376e-05	-0.910458	0.33	0.487	1
RPL29	7.05882e-05	-0.532682	0.022	0.167	1
PUS7	7.11253e-05	-0.194379	0.286	0.271	1
TTC7A	7.11805e-05	0.198775	0.406	0.275	1
PREP	7.11911e-05	-0.113908	0.236	0.27	1
USE1	7.11968e-05	0.0151322	0.093	0.109	1
DNAJC16	7.11993e-05	0.11552	0.212	0.149	1
SMIM8	7.1556e-05	0.181345	0.285	0.171	1
GNL3	7.15605e-05	-0.115271	0.267	0.286	1
IARS2	7.16216e-05	-0.0737239	0.234	0.225	1
GNA12	7.163e-05	0.0157998	0.355	0.284	1
GNS	7.18011e-05	0.0306419	0.28	0.187	1
GPT	7.18388e-05	0.0232026	0.231	0.202	1
DOCK6	7.20161e-05	-0.0384765	0.382	0.323	1
ATP6V1H	7.21906e-05	-0.0683958	0.33	0.295	1
COPB2	7.24795e-05	-0.0548632	0.314	0.291	1
CYB561D2	7.26158e-05	-0.0603071	0.123	0.119	1
TSPYL2	7.27426e-05	0.159009	0.23	0.17	1
SMARCA4	7.28719e-05	-0.330886	0.289	0.313	1
MTHFD2L	7.35267e-05	0.0677116	0.261	0.188	1
KIF13B	7.37659e-05	0.229922	0.379	0.225	1
PTRH2	7.39867e-05	-0.104024	0.299	0.28	1
D2HGDH	7.41065e-05	-0.16829	0.258	0.278	1
PDCD11	7.41342e-05	-0.349749	0.182	0.264	1
TRMT9B	7.42136e-05	0.0133362	0.16	0.137	1
SPRYD7	7.42669e-05	-0.0464673	0.123	0.104	1
PLA2G6	7.43123e-05	-0.0795339	0.206	0.186	1
SLBP	7.4621e-05	-0.0449941	0.086	0.104	1
TNFRSF10B	7.49813e-05	-0.0197564	0.17	0.145	1
PDZD2	7.50624e-05	0.0439945	0.748	0.621	1
THRSP	7.51844e-05	-1.22548	0.486	0.619	1
CD81	7.52905e-05	-0.62069	0.115	0.329	1
DIDO1	7.53782e-05	-0.0627028	0.365	0.296	1
RABEPK	7.54862e-05	-0.00228025	0.253	0.218	1
EIF4E2	7.57213e-05	-0.203277	0.181	0.214	1
ODR4	7.58287e-05	0.000161819	0.318	0.273	1
LIPA	7.58598e-05	-0.135485	0.225	0.191	1
USP14	7.60096e-05	-0.233841	0.325	0.326	1
CENPP	7.61107e-05	0.0639803	0.456	0.335	1
USP6NL	7.65224e-05	-0.142279	0.28	0.248	1
RNF146	7.69774e-05	0.175263	0.349	0.225	1
EID1	7.7087e-05	-0.0426906	0.126	0.119	1
B4GALT4	7.71543e-05	-0.00982749	0.134	0.106	1
MORC3	7.74668e-05	0.117886	0.336	0.239	1
LTN1	7.77151e-05	-0.157118	0.226	0.238	1
ELOA	7.78681e-05	-0.0124811	0.162	0.143	1
LARP6	7.84186e-05	0.0432189	0.209	0.161	1
LAMP2	7.8826e-05	0.0524073	0.167	0.122	1
LYRM1	7.89603e-05	0.0851969	0.171	0.117	1
CAPRIN1	7.9016e-05	-0.245777	0.341	0.326	1
UQCRFS1	8.00061e-05	-0.281261	0.208	0.261	1
ARHGEF11	8.00065e-05	0.0124778	0.381	0.265	1
METTL2B	8.00823e-05	-0.187687	0.285	0.267	1
NPIPA1	8.02608e-05	0.0591848	0.162	0.139	1
MEIS2	8.02723e-05	0.798154	0.796	0.529	1
RAB28	8.03452e-05	0.164639	0.475	0.323	1
VKORC1L1	8.05185e-05	-0.47444	0.704	0.698	1
YES1	8.07513e-05	0.167042	0.322	0.221	1
TXNL1	8.08935e-05	0.041166	0.275	0.198	1
TMEM116	8.10207e-05	-0.0267997	0.108	0.101	1
SRP54	8.10236e-05	0.0379348	0.36	0.276	1
VDAC1	8.11436e-05	-0.260279	0.215	0.259	1
IFITM3	8.11868e-05	-0.260143	0.075	0.1	1
IP6K1	8.12355e-05	0.0353923	0.338	0.239	1
COL4A1	8.12667e-05	0.295399	0.89	0.786	1
ARHGEF40	8.1318e-05	-0.771804	0.357	0.459	1
SLC25A1	8.14013e-05	-0.861581	0.189	0.393	1
PHF2	8.1507e-05	0.0474124	0.143	0.108	1
PEBP1	8.1516e-05	-0.568786	0.283	0.417	1
GOLGA5	8.16405e-05	-0.00304065	0.208	0.16	1
MPHOSPH6	8.23292e-05	-0.0365144	0.167	0.194	1
SEPTIN11	8.24599e-05	-0.181205	0.698	0.64	1
ZBTB38	8.25237e-05	0.100602	0.393	0.262	1
KIN	8.25265e-05	-0.0219062	0.239	0.21	1
FAN1	8.31452e-05	-0.00453083	0.201	0.197	1
FASN	8.32426e-05	-1.21674	0.825	0.9	1
EVA1C	8.33684e-05	0.477348	0.453	0.256	1
WASL	8.34477e-05	-0.0601764	0.319	0.272	1
MOSMO	8.34514e-05	0.0376022	0.336	0.27	1
PARP14	8.36244e-05	0.11515	0.195	0.104	1
PDK1	8.37596e-05	-0.555221	0.234	0.39	1
CDC37L1	8.38191e-05	0.0779819	0.311	0.237	1
ARL8B	8.39443e-05	-0.0193484	0.31	0.235	1
ATF7IP	8.39714e-05	-0.0235497	0.59	0.452	1
DDX55	8.40482e-05	-0.285066	0.204	0.249	1
NGDN	8.43191e-05	-0.0240998	0.113	0.105	1
MIDN	8.46699e-05	-0.0516178	0.212	0.155	1
CPSF7	8.47233e-05	-0.134457	0.286	0.271	1
PCNX4	8.47997e-05	0.0218337	0.448	0.363	1
ACOT9	8.49243e-05	-0.0936655	0.214	0.187	1
RPS26	8.50789e-05	-0.102443	0.173	0.172	1
ETF1	8.51163e-05	-0.090946	0.283	0.252	1
MAP1LC3A	8.54154e-05	-0.0268762	0.338	0.285	1
SLK	8.54571e-05	0.0042548	0.266	0.205	1
ADAR	8.57895e-05	-0.0167703	0.281	0.231	1
CCDC18	8.58947e-05	-0.0738235	0.335	0.298	1
AAGAB	8.61112e-05	-0.0315835	0.201	0.186	1
EIF3K	8.61137e-05	-0.211219	0.223	0.231	1
GNAI3	8.63902e-05	0.100641	0.31	0.241	1
PRMT9	8.64036e-05	0.116609	0.316	0.235	1
DGLUCY	8.64219e-05	-0.182729	0.272	0.254	1
MTCH2	8.67277e-05	-0.171127	0.371	0.363	1
TTPA	8.74373e-05	0.204011	0.19	0.084	1
SNX8	8.74648e-05	-0.176412	0.275	0.261	1
HPS5	8.75217e-05	0.0150719	0.217	0.164	1
DCAF17	8.75716e-05	0.0246339	0.164	0.145	1
ALG8	8.79642e-05	-0.0305252	0.22	0.192	1
R3HCC1L	8.81072e-05	0.112489	0.335	0.236	1
ZNF875	8.82298e-05	-0.113858	0.245	0.226	1
ZBTB44	8.84713e-05	-0.0702324	0.352	0.295	1
FBXO38	8.85745e-05	-0.11175	0.299	0.276	1
CCDC6	8.85836e-05	-0.0161763	0.285	0.232	1
SASH1	8.8939e-05	0.405925	0.425	0.3	1
CHRM5	8.90233e-05	-0.0297388	0.148	0.144	1
EIF4G1	8.91111e-05	-0.26408	0.234	0.269	1
GNG2	8.91446e-05	-0.221599	0.211	0.198	1
ABCA9	8.91679e-05	0.845861	0.511	0.334	1
SF3B3	8.95795e-05	-0.132322	0.266	0.233	1
STRADB	8.96914e-05	0.215626	0.366	0.224	1
EHD2	9.01983e-05	0.0756612	0.168	0.091	1
MBD3	9.04571e-05	-0.163496	0.187	0.205	1
BCAS2	9.05722e-05	0.167907	0.143	0.061	1
COQ9	9.06408e-05	-0.156239	0.167	0.199	1
NIPSNAP2	9.15175e-05	-0.0478579	0.384	0.315	1
COL5A1	9.16051e-05	-0.429603	0.447	0.441	1
LSM8	9.21054e-05	0.00616958	0.247	0.175	1
RHOBTB3	9.22259e-05	0.106473	0.777	0.675	1
MBD5	9.22462e-05	0.418291	0.708	0.471	1
NAPG	9.23557e-05	-0.132414	0.274	0.242	1
NAB1	9.24295e-05	0.00546563	0.198	0.139	1
TXNDC12	9.25704e-05	0.0383763	0.159	0.128	1
NSUN2	9.26631e-05	-0.111233	0.176	0.181	1
PTPN21	9.26816e-05	0.0249833	0.299	0.241	1
FNBP1	9.27184e-05	0.0320751	0.377	0.269	1
RELL1	9.31758e-05	0.0690453	0.267	0.182	1
LHPP	9.3227e-05	-0.0319873	0.108	0.122	1
ZNF532	9.32858e-05	-0.0532235	0.327	0.261	1
MAPKAPK5	9.33436e-05	-0.108996	0.211	0.219	1
RPS12	9.36315e-05	-0.263138	0.039	0.148	1
KLHL29	9.36823e-05	-0.143175	0.462	0.395	1
HNRNPF	9.39822e-05	-0.0766705	0.31	0.297	1
POU2F1	9.43411e-05	0.0742357	0.558	0.437	1
HECTD2	9.45575e-05	0.310761	0.325	0.194	1
MCM9	9.4634e-05	-0.0582584	0.388	0.323	1
NTRK2	9.48957e-05	-0.198477	0.336	0.352	1
CCS	9.49906e-05	-0.00688041	0.285	0.249	1
PIGU	9.52025e-05	-0.0503645	0.22	0.198	1
ADAMTS2	9.53143e-05	-0.637943	0.596	0.616	1
TRIP4	9.57792e-05	0.055574	0.327	0.228	1
LETMD1	9.63082e-05	-0.12524	0.307	0.281	1
ST3GAL4	9.64396e-05	-0.166909	0.275	0.311	1
DPF2	9.65875e-05	-0.0173966	0.201	0.18	1
BZW2	9.66949e-05	-0.0848903	0.225	0.198	1
CDC42SE1	9.69974e-05	0.209365	0.244	0.113	1
ELAVL1	9.70985e-05	-0.0824745	0.242	0.237	1
S100A4	9.71173e-05	0.0237115	0.131	0.051	1
SLC4A7	9.71455e-05	0.15763	0.399	0.258	1
RRAGB	9.71915e-05	0.00130503	0.292	0.218	1
ENG	9.73684e-05	-0.366709	0.3	0.291	1
MORC2	9.74126e-05	-0.0890011	0.146	0.139	1
FAM76A	9.76495e-05	-0.011167	0.223	0.187	1
G3BP1	9.77746e-05	-0.0541468	0.396	0.33	1
AGTPBP1	9.77791e-05	0.21817	0.33	0.183	1
CCT8	9.79601e-05	-0.0574947	0.14	0.16	1
SEC24A	9.81271e-05	-0.100554	0.302	0.265	1
MYOM1	9.82194e-05	0.2016	0.256	0.095	1
STK38	9.87965e-05	0.128321	0.403	0.274	1
CNTN3	9.89495e-05	0.0832518	0.263	0.176	1
PAK1	9.89913e-05	0.0700033	0.179	0.135	1
FDFT1	9.99479e-05	-0.427357	0.187	0.268	1
OAT	0.000100024	0.0488301	0.124	0.083	1
RBBP4	0.00010025	0.00651205	0.327	0.243	1
CEP164	0.000100256	-0.000266611	0.22	0.146	1
IPP	0.000100896	0.0776235	0.151	0.109	1
ADARB1	0.000101128	0.207098	0.258	0.16	1
HSP90AB1	0.000101282	-0.56449	0.083	0.272	1
ATIC	0.000101384	-0.119314	0.137	0.148	1
TRIP11	0.000101467	-0.0875983	0.376	0.335	1
BIN3	0.000101506	-0.0242847	0.236	0.183	1
SAR1B	0.000101565	-0.0352532	0.321	0.251	1
ZNF410	0.000101633	0.0115674	0.272	0.216	1
TECPR1	0.000101675	0.0300346	0.159	0.107	1
HMGCS1	0.000102065	-0.622924	0.311	0.366	1
SZT2	0.000102439	-0.179239	0.286	0.291	1
AASDH	0.000102604	-0.0513204	0.255	0.229	1
HEXD	0.000102742	0.0168058	0.223	0.163	1
LAMA4	0.00010282	0.117066	0.792	0.685	1
PRPF31	0.000102843	-0.0940529	0.101	0.126	1
NPAS2	0.000103546	-0.807805	0.332	0.442	1
GLCCI1	0.00010366	0.013785	0.459	0.377	1
CDC40	0.000103991	0.0738167	0.239	0.176	1
ABLIM1	0.000103998	0.462615	0.648	0.45	1
FTH1	0.000104284	-0.572185	0.291	0.373	1
TNK2	0.000104288	-0.487844	0.127	0.26	1
ACTN1	0.00010431	-1.04188	0.407	0.617	1
PAPOLA	0.000104365	0.0769499	0.388	0.289	1
METTL5	0.00010477	-0.0239025	0.135	0.105	1
LNX2	0.000104925	0.0955563	0.143	0.094	1
PGD	0.000105205	-0.674489	0.41	0.511	1
KIF16B	0.000105482	-0.315892	0.362	0.377	1
SNRNP27	0.000105503	-0.0225166	0.116	0.116	1
PCSK5	0.000105522	0.176024	0.756	0.649	1
PDCD10	0.000106506	0.132047	0.239	0.173	1
APLF	0.000106605	0.235044	0.225	0.101	1
DENND6A	0.000107638	0.142824	0.385	0.273	1
TMEM50A	0.000107838	0.146736	0.165	0.083	1
BLVRB	0.000108002	0.150336	0.294	0.2	1
ZNF37A	0.000108224	-0.00775657	0.335	0.27	1
PLEKHB2	0.000108295	-0.0912761	0.253	0.205	1
SDC2	0.000108305	0.353413	0.53	0.352	1
NIPAL2	0.000108613	0.13873	0.266	0.175	1
RAI1	0.000108807	-0.176744	0.165	0.169	1
PPCDC	0.000109246	-0.032836	0.256	0.257	1
ATXN7	0.00010948	-0.00953951	0.329	0.27	1
NFKBIA	0.000109552	-0.163288	0.212	0.227	1
DOCK11	0.000110241	0.293578	0.671	0.506	1
HABP4	0.000110379	0.197116	0.253	0.128	1
ZCCHC8	0.000111038	0.0529743	0.266	0.217	1
ARMH4	0.000111198	0.187905	0.385	0.237	1
TBC1D10A	0.000111546	-0.194754	0.167	0.17	1
NABP1	0.000111973	-0.176777	0.281	0.252	1
MRPL42	0.000112051	0.0230171	0.217	0.178	1
TTLL5	0.000112074	0.00512526	0.307	0.254	1
C8orf34	0.000112142	0.316514	0.498	0.303	1
PHF11	0.000112351	0.0546456	0.212	0.163	1
TAFA2	0.00011245	0.0186772	0.228	0.178	1
RUFY1	0.000112498	0.0691831	0.358	0.27	1
LRRC41	0.000112822	-0.149865	0.241	0.253	1
PIP4K2A	0.00011287	0.0788788	0.448	0.304	1
NFXL1	0.000113412	-0.0787362	0.132	0.139	1
BZW1	0.000113562	-0.00731348	0.231	0.198	1
CARMIL1	0.000114	0.322604	0.443	0.27	1
SPON2	0.000114026	-0.35532	0.23	0.239	1
MTIF2	0.000114482	-0.163938	0.178	0.21	1
TFRC	0.000114568	-0.243747	0.192	0.265	1
VDAC3	0.000115116	-0.131306	0.352	0.331	1
NSUN3	0.000115361	0.0586396	0.27	0.195	1
SEPTIN10	0.000116359	0.051425	0.305	0.225	1
ZSWIM6	0.000116625	0.0212157	0.473	0.391	1
WDR27	0.000116788	-0.0517439	0.255	0.235	1
SFXN4	0.000117143	-0.326159	0.219	0.271	1
TFB1M	0.000117151	-0.0615276	0.225	0.219	1
TAGLN	0.000117369	-0.106737	0.127	0.104	1
SUSD6	0.000117377	-0.00407814	0.269	0.2	1
ZNF423	0.000117749	-0.325631	0.307	0.345	1
USP16	0.000118182	-0.165423	0.325	0.347	1
MCEE	0.00011828	0.0712805	0.242	0.174	1
CAMK2D	0.000118302	0.155933	0.73	0.564	1
NIT2	0.000118308	-0.156016	0.2	0.253	1
ANXA5	0.000118365	-0.123732	0.442	0.389	1
EMC2	0.000118378	-0.0103676	0.31	0.248	1
STRBP	0.000118567	0.0317881	0.267	0.23	1
HDX	0.000118718	-0.0933254	0.173	0.167	1
EEPD1	0.00011908	-0.0588034	0.489	0.433	1
KCNQ3	0.000119097	-0.181391	0.242	0.225	1
TRIT1	0.000119335	-0.174899	0.195	0.199	1
FAM241A	0.000119594	0.0912962	0.258	0.181	1
TM7SF2	0.000119996	-0.0725985	0.107	0.1	1
MGLL	0.000120415	-0.936011	0.538	0.63	1
SEM1	0.000121164	0.0208493	0.329	0.218	1
AP1B1	0.000121221	-0.281039	0.187	0.226	1
MT-ND4	0.000121385	-0.220926	0.09	0.141	1
LSM5	0.000122065	-0.048145	0.123	0.131	1
ATP5F1B	0.000122072	-0.459468	0.096	0.233	1
NCOA1	0.000122183	0.0839299	0.755	0.637	1
DMGDH	0.000122853	0.0831546	0.148	0.117	1
GSDMB	0.000122968	-0.058874	0.119	0.123	1
CCDC47	0.000123041	-0.187214	0.292	0.276	1
DPP9	0.000123371	-0.174317	0.17	0.192	1
SAP130	0.000123429	-0.0516683	0.242	0.185	1
NPEPL1	0.000123722	-0.0192471	0.242	0.208	1
IPPK	0.000123875	-0.0542648	0.138	0.119	1
GTF2H1	0.000124738	0.0478639	0.3	0.226	1
MMS19	0.00012477	-0.0412105	0.31	0.272	1
NDST1	0.000125113	-0.231831	0.178	0.193	1
DENND10	0.00012535	-0.083072	0.198	0.149	1
ANKS1B	0.000125792	0.271556	0.458	0.272	1
AKR1A1	0.000125905	0.0207902	0.247	0.202	1
TENM4	0.000126239	-0.492103	0.527	0.6	1
THAP3	0.000126347	-0.107562	0.083	0.113	1
CCNYL1	0.000126482	0.213685	0.247	0.144	1
STXBP3	0.000127445	0.126855	0.278	0.167	1
SLFN5	0.000127536	0.0509959	0.236	0.135	1
UBE2V1	0.000127563	0.0353359	0.294	0.207	1
LRP6	0.000127739	-0.118486	0.292	0.249	1
C7orf50	0.000127853	-0.1668	0.173	0.214	1
LRRC37A2	0.000128271	-0.039655	0.178	0.133	1
SLC2A3	0.000128518	-0.0503902	0.112	0.077	1
SERPINH1	0.000128676	-0.266265	0.2	0.202	1
PPP3CA	0.000128958	-0.0723072	0.778	0.684	1
FAM3C	0.000129671	0.17345	0.212	0.13	1
BCAS3	0.00012987	0.233475	0.701	0.554	1
KANK2	0.000130009	0.00515118	0.461	0.383	1
FASTK	0.000130696	-0.202788	0.113	0.183	1
SNX27	0.000131362	0.0579248	0.225	0.17	1
USP37	0.000131767	0.140566	0.234	0.164	1
RNF168	0.000132295	0.149469	0.418	0.262	1
AFG1L	0.000132689	-0.0970145	0.267	0.229	1
RAPH1	0.00013314	0.259405	0.549	0.376	1
SERPINB6	0.000133342	-0.322745	0.36	0.394	1
TAF12	0.000133491	0.0106152	0.184	0.115	1
L2HGDH	0.000133867	0.0760122	0.34	0.285	1
CALU	0.000134127	-0.0238944	0.403	0.305	1
SLX4IP	0.000134197	0.091525	0.274	0.172	1
RBM12B	0.000134229	0.0996284	0.17	0.108	1
GALM	0.000134775	-0.0405725	0.159	0.129	1
ZMIZ1	0.000134841	-0.164511	0.436	0.384	1
CSNK1G2	0.000135077	-0.212784	0.168	0.216	1
CASC3	0.000135289	0.0270381	0.28	0.218	1
STAT3	0.000135953	-0.166334	0.657	0.6	1
BIN1	0.000136396	-0.245076	0.112	0.184	1
QDPR	0.000136485	-0.021149	0.203	0.209	1
SMARCD1	0.000136577	-0.110847	0.181	0.185	1
LDHA	0.000136671	-0.181515	0.369	0.382	1
ARID3A	0.000136938	0.0356107	0.223	0.156	1
CNN2	0.000137239	0.052331	0.134	0.097	1
PSMF1	0.000137275	0.193396	0.302	0.204	1
COL15A1	0.000137353	-0.0539552	0.407	0.328	1
GBA2	0.000137461	-0.171935	0.231	0.23	1
DNAJC2	0.000137623	-0.0669381	0.215	0.22	1
EIF3E	0.000137833	0.0274928	0.357	0.293	1
CPNE8	0.000137861	0.123807	0.327	0.171	1
ARHGEF28	0.000137892	-0.397363	0.274	0.33	1
PPP6R1	0.000137918	-0.101545	0.091	0.106	1
RASA2	0.000137995	0.0604455	0.417	0.257	1
PATJ	0.000138024	0.0126116	0.414	0.343	1
GSAP	0.000138099	-0.00351491	0.228	0.191	1
PSMD2	0.000138185	-0.193899	0.119	0.145	1
ELL	0.000138342	-0.180101	0.192	0.194	1
SNRK	0.000138598	0.171744	0.388	0.256	1
GNA14	0.000139323	0.338515	0.437	0.268	1
EIF1B	0.000139527	-0.275371	0.132	0.199	1
SLC29A2	0.000139738	-0.516155	0.06	0.253	1
ZNF655	0.000139854	-0.141095	0.307	0.307	1
FKTN	0.000140445	0.16631	0.31	0.21	1
COX4I1	0.000140756	-0.61693	0.025	0.235	1
GFM1	0.000140778	-0.00142517	0.299	0.275	1
B4GALT5	0.000141153	-0.103448	0.434	0.359	1
STK17B	0.000141288	-0.0489779	0.231	0.208	1
CXCL17	0.000141484	-0.0305406	0.291	0.26	1
ST13	0.000141574	-0.136695	0.168	0.197	1
MSMO1	0.000141659	-0.407768	0.131	0.193	1
SPTAN1	0.000142469	0.117551	0.371	0.24	1
PAM16	0.000142823	-0.242312	0.248	0.281	1
MTERF2	0.000143583	0.156463	0.192	0.108	1
SAE1	0.000144899	0.0205208	0.192	0.146	1
EIF3H	0.000144955	-0.0277417	0.336	0.275	1
MTMR4	0.000144982	-0.0181857	0.17	0.152	1
FAM168A	0.000145114	0.0938779	0.329	0.221	1
AZIN1	0.000145291	0.200088	0.371	0.247	1
DPYSL2	0.000145401	0.0279112	0.369	0.298	1
ACVR2A	0.000146376	0.0386304	0.318	0.254	1
PDGFRB	0.000146422	0.504942	0.357	0.15	1
PLSCR1	0.000146981	0.234828	0.412	0.242	1
PARL	0.00014708	-0.0348251	0.281	0.256	1
AAAS	0.00014709	-0.0564015	0.115	0.106	1
SLC9A9	0.00014717	0.522396	0.475	0.301	1
ENOX2	0.000147174	0.26835	0.437	0.289	1
FAM98A	0.000147175	-0.0328754	0.124	0.12	1
PPP2CB	0.00014772	0.162867	0.404	0.298	1
RYR2	0.000148121	0.180261	0.118	0.077	1
MED6	0.000148567	0.12072	0.263	0.192	1
MGRN1	0.000148848	-0.119447	0.258	0.243	1
ERMARD	0.000149387	-0.0306336	0.231	0.216	1
TXNDC16	0.00014952	0.0181856	0.292	0.2	1
POMZP3	0.000149536	-0.0839438	0.135	0.166	1
USP49	0.000149576	-0.00401971	0.176	0.152	1
RBM23	0.000149877	-0.0200166	0.259	0.232	1
SPATA6	0.000150374	0.339278	0.497	0.311	1
TNS3	0.000150393	-0.254848	0.596	0.563	1
TRIM37	0.00015111	0.0738995	0.259	0.17	1
PRCC	0.000151717	0.159929	0.204	0.138	1
CYB5D2	0.000153063	0.0347833	0.186	0.145	1
UBA3	0.000153257	0.0675759	0.289	0.224	1
LARGE1	0.000153331	-0.0830868	0.525	0.409	1
NRBP1	0.000153671	-0.125469	0.159	0.159	1
OPTN	0.00015401	-0.0671477	0.403	0.347	1
GTPBP6	0.000154096	-0.132418	0.104	0.139	1
MYSM1	0.000154369	-0.339706	0.34	0.365	1
ZBTB43	0.000154462	-0.228338	0.27	0.275	1
SETD6	0.000154696	-0.0569605	0.116	0.11	1
RPL36A	0.000155339	-0.294503	0.052	0.139	1
EHHADH	0.000155465	-0.0518653	0.296	0.221	1
BRCA1	0.000155636	0.0649156	0.124	0.078	1
DNAJC1	0.000155978	0.0999623	0.566	0.439	1
MTCH1	0.000156076	-0.227494	0.319	0.35	1
CDK11A	0.000156732	-0.313164	0.143	0.196	1
DENND5A	0.000156832	-0.171954	0.39	0.365	1
TBK1	0.000157081	0.0430415	0.321	0.263	1
XIAP	0.000157565	0.0858286	0.439	0.33	1
SULT1A1	0.000157813	-0.12688	0.184	0.21	1
ARHGEF10	0.000157833	0.197713	0.327	0.17	1
VIM	0.00015791	-0.132891	0.253	0.315	1
CD99L2	0.000158393	-0.0863403	0.245	0.226	1
OSBPL11	0.000159002	-0.190557	0.484	0.457	1
RPSA	0.000159329	-0.32704	0.072	0.194	1
RALGDS	0.000160333	-0.227586	0.223	0.26	1
MLH1	0.00016152	-0.147844	0.176	0.173	1
CHST3	0.000161794	-0.0202435	0.154	0.111	1
PA2G4	0.000162184	-0.294635	0.101	0.181	1
PRKRA	0.000162536	-0.0348566	0.23	0.204	1
ZCCHC7	0.000162579	0.236981	0.723	0.556	1
ENTPD4	0.000162641	-0.0198464	0.206	0.171	1
HEXB	0.000163034	0.0260743	0.153	0.099	1
DDIT3	0.000163038	-0.0964073	0.164	0.16	1
EFR3A	0.000163329	-0.133728	0.358	0.298	1
POLR2A	0.000163439	0.0308426	0.259	0.195	1
TASOR	0.000164241	0.0864106	0.316	0.205	1
TERF2IP	0.000164343	0.0197482	0.401	0.282	1
GATA6	0.000165067	-0.106639	0.395	0.335	1
GLRX3	0.000165245	-0.0416512	0.252	0.236	1
MAGI1	0.000165288	-0.341733	0.769	0.759	1
MAP3K1	0.000165409	-0.04714	0.343	0.279	1
UPF3B	0.000165789	-0.0751382	0.233	0.213	1
RBP4	0.000165808	-0.447032	0.349	0.456	1
KBTBD2	0.000166276	0.141056	0.203	0.108	1
FLOT2	0.000166472	-0.0405526	0.206	0.151	1
AP5Z1	0.000166679	-0.0542413	0.203	0.172	1
SMAD5	0.000166801	0.081516	0.3	0.222	1
E2F3	0.000166844	-0.0711237	0.186	0.198	1
MAN2C1	0.000167332	-0.159921	0.288	0.301	1
CA5B	0.000167366	-0.218535	0.358	0.333	1
INPP4A	0.000167701	0.0452621	0.324	0.24	1
PSMC6	0.000167767	-0.164123	0.297	0.28	1
GTPBP4	0.000168003	-0.416776	0.195	0.286	1
DNAJC3	0.000168816	0.0175024	0.319	0.249	1
KAZN	0.000169349	0.0216031	0.546	0.594	1
NCAM2	0.000169998	0.272547	0.376	0.247	1
ZNF562	0.000170617	0.0555976	0.266	0.182	1
EXOC6	0.000170774	-0.0349264	0.346	0.278	1
METTL3	0.000170946	-0.11203	0.143	0.172	1
EPHX1	0.000171073	-0.695446	0.291	0.426	1
AFF3	0.000172082	0.157266	0.409	0.215	1
TMEM241	0.000172161	-0.10078	0.475	0.392	1
CCDC125	0.000172728	0.126169	0.233	0.151	1
CEP290	0.000173248	-0.0145125	0.181	0.166	1
ABHD12	0.000173927	0.138366	0.258	0.169	1
ADH5	0.000174195	0.00962517	0.303	0.23	1
ATP6V1E1	0.000174356	-0.0430266	0.157	0.182	1
YWHAG	0.000174449	-0.0149368	0.464	0.368	1
TRAPPC8	0.000174495	0.0341003	0.407	0.323	1
EFCAB14	0.000174587	-0.0740786	0.19	0.145	1
MT1X	0.000174695	0.486914	0.524	0.362	1
PREX2	0.000174838	0.196308	0.385	0.252	1
ERN1	0.000176265	-0.0274989	0.234	0.156	1
NFIX	0.000176368	-0.0911725	0.47	0.431	1
RNF8	0.000176422	-0.0141298	0.145	0.122	1
CSNK1G3	0.000176976	0.0621567	0.316	0.241	1
CHKB	0.000177489	-0.0911295	0.267	0.241	1
METTL17	0.000177602	-0.135425	0.134	0.171	1
ARFGAP2	0.000178134	-0.241939	0.167	0.2	1
DSEL	0.000178202	-0.0885692	0.252	0.195	1
MYO9B	0.000178879	0.00269027	0.341	0.23	1
TSPAN3	0.000179032	-0.0507143	0.347	0.325	1
NDUFB1	0.000179041	-0.233235	0.154	0.218	1
SELENOI	0.000179406	-0.181966	0.233	0.235	1
RPIA	0.000180161	-0.353475	0.164	0.24	1
NCOA5	0.000180474	-0.0793792	0.31	0.258	1
AKAP8	0.00018151	-0.0856118	0.212	0.203	1
CMIP	0.000181777	-0.255261	0.403	0.378	1
HAT1	0.000182056	0.224114	0.264	0.146	1
ZCWPW2	0.000182131	0.144561	0.263	0.163	1
CCZ1B	0.000182485	0.021828	0.231	0.176	1
GAREM1	0.00018261	0.335012	0.618	0.443	1
ACAA2	0.000182748	-0.0603847	0.165	0.197	1
PDZD8	0.000182893	-0.120576	0.292	0.273	1
DNAJC15	0.000183865	-0.172815	0.175	0.211	1
CIAO2B	0.000184675	-0.0404114	0.129	0.12	1
RABL6	0.000184816	-0.429951	0.239	0.281	1
ATP11C	0.000184955	0.0507042	0.241	0.167	1
SIRT1	0.000185165	0.104009	0.223	0.139	1
YIPF6	0.000185172	-0.100391	0.195	0.182	1
CCDC12	0.000185441	-0.0386353	0.344	0.282	1
SSU72	0.000185577	-0.154928	0.19	0.186	1
ENO1	0.000185813	-0.393824	0.299	0.372	1
ZNF618	0.000186318	0.00429162	0.324	0.236	1
ZNF493	0.000186491	-0.0542482	0.228	0.207	1
MATN2	0.000186717	-0.153819	0.314	0.297	1
DNAJC17	0.000186881	-0.135041	0.197	0.207	1
MARK2	0.000187167	-0.197428	0.302	0.327	1
SMYD3	0.000187211	-0.112239	0.621	0.542	1
KIAA0825	0.000187418	0.253302	0.341	0.203	1
MAMLD1	0.000187701	-0.355386	0.255	0.3	1
SLC25A3	0.000188055	-0.600958	0.167	0.316	1
MTFR1	0.0001882	-0.0117452	0.373	0.284	1
SPRY2	0.000188281	0.210244	0.244	0.139	1
SLC49A4	0.000188407	0.134479	0.248	0.166	1
PTTG1IP	0.00018862	-0.100346	0.178	0.127	1
ANKRD49	0.000189012	0.0123654	0.23	0.143	1
MBTPS1	0.000189521	-0.0338858	0.3	0.269	1
ZNF480	0.000189674	-0.05624	0.102	0.104	1
PLAC9	0.000189934	0.292294	0.292	0.116	1
DYNC2H1	0.000190359	0.246672	0.48	0.32	1
HSF1	0.000191166	-0.279193	0.181	0.256	1
TXNDC11	0.000191445	-0.153557	0.253	0.236	1
EPG5	0.000191602	-0.00313964	0.244	0.193	1
TUBE1	0.000192008	0.0730601	0.137	0.121	1
DCUN1D5	0.000192629	0.0736214	0.237	0.164	1
BAG4	0.000192668	0.136061	0.272	0.183	1
PLD3	0.000192727	-0.0247013	0.297	0.217	1
VPS9D1	0.000193113	-0.129351	0.164	0.217	1
NFU1	0.000193362	-0.0890169	0.236	0.209	1
RO60	0.000193539	0.0853488	0.283	0.193	1
REX1BD	0.000193794	-0.130264	0.182	0.185	1
ZNF22	0.000194366	0.039908	0.113	0.126	1
OXSR1	0.000194836	-0.115348	0.297	0.26	1
EPB41L2	0.000195697	0.284507	0.778	0.66	1
SLC35B3	0.00019595	0.0636736	0.269	0.181	1
MEGF9	0.000195973	-0.66033	0.343	0.399	1
HMGXB3	0.00019617	-0.136292	0.297	0.268	1
VCL	0.000196543	-0.211977	0.538	0.507	1
PRKCA	0.000197986	-0.0866578	0.431	0.338	1
HIPK1	0.000198053	0.0991884	0.206	0.145	1
PPP1R7	0.000198859	-0.0862114	0.105	0.123	1
PCCA	0.000199163	0.2155	0.821	0.704	1
SMIM3	0.00019947	-0.227373	0.316	0.381	1
NBPF11	0.000199708	0.0132259	0.3	0.246	1
CALCRL	0.000200347	0.544512	0.695	0.475	1
CEP44	0.000200573	0.0322842	0.184	0.121	1
HSPA4	0.000200637	-0.135467	0.203	0.208	1
ETV6	0.000200639	-0.213341	0.486	0.414	1
ARID4A	0.000201064	0.0896908	0.344	0.225	1
PANK3	0.000201077	-0.321325	0.379	0.412	1
TMEM268	0.000202249	-0.205274	0.157	0.205	1
ATF6B	0.000203414	-0.152699	0.175	0.189	1
ATG12	0.000204247	-0.0722833	0.31	0.259	1
ERGIC2	0.000204815	-0.0219338	0.237	0.205	1
SNX2	0.000205272	0.0403983	0.274	0.197	1
ATP1A1	0.000205293	-0.0570768	0.237	0.23	1
FKBP3	0.00020546	0.0314652	0.164	0.139	1
CISH	0.000205625	-0.141063	0.052	0.105	1
JUNB	0.000206105	-0.00274109	0.252	0.207	1
RHBDD1	0.00020653	0.0159142	0.349	0.279	1
MACROD2	0.000206562	-0.314898	0.453	0.461	1
TBC1D8	0.000206658	0.0171413	0.291	0.23	1
CABYR	0.000207651	0.0130188	0.137	0.135	1
ILF3	0.000208018	-0.352022	0.296	0.336	1
DHX30	0.000208075	-0.175721	0.212	0.24	1
NAA16	0.000208621	-0.02125	0.291	0.218	1
MED24	0.000208972	-0.110316	0.119	0.131	1
WDR45	0.000209061	-0.180723	0.132	0.163	1
BLCAP	0.000210306	-0.441133	0.398	0.459	1
NFATC2IP	0.000210464	-0.0250619	0.215	0.176	1
PUDP	0.000210486	0.0745838	0.358	0.271	1
MT1E	0.000211349	-0.0115725	0.11	0.154	1
FBXO28	0.000211625	0.145423	0.333	0.226	1
CTDSPL	0.000211938	-0.00204345	0.346	0.278	1
ARHGAP31	0.000212511	-0.129325	0.451	0.383	1
MTMR2	0.00021301	0.042933	0.401	0.306	1
SURF4	0.000213642	-0.210807	0.275	0.243	1
TOP3A	0.000213975	0.0815617	0.184	0.155	1
SLC25A45	0.000213982	-0.236433	0.244	0.243	1
TRIM16	0.000214142	-0.091492	0.132	0.127	1
ZNF141	0.000214979	-0.0620366	0.291	0.221	1
FUT8	0.000215253	0.0321373	0.393	0.292	1
RORA	0.000215333	0.471336	0.752	0.591	1
SUCLG1	0.000215462	-0.0329991	0.341	0.306	1
SPRY1	0.000215628	0.0206358	0.324	0.256	1
PCYT1A	0.000215693	-0.131967	0.33	0.328	1
RNF180	0.000216726	-0.143928	0.377	0.312	1
ERCC5	0.000217072	-0.0490748	0.255	0.2	1
FAM228B	0.000217147	0.0930287	0.368	0.25	1
TNIP1	0.00021749	-0.172475	0.267	0.247	1
AQR	0.000217546	-0.121213	0.382	0.311	1
MTMR6	0.000217653	0.183405	0.138	0.083	1
RAD54L2	0.000218102	-0.0976619	0.322	0.275	1
NLRP1	0.000219178	0.219044	0.28	0.152	1
ACAA1	0.000219892	-0.179561	0.175	0.232	1
TRAPPC11	0.00022008	-0.0757868	0.261	0.225	1
DPH5	0.000220672	0.0882312	0.162	0.127	1
C11orf54	0.000221335	0.160738	0.292	0.17	1
USP48	0.000221412	0.0446453	0.465	0.349	1
DDX42	0.000222455	-0.202814	0.305	0.326	1
KIAA1958	0.000222659	0.0504253	0.381	0.311	1
DDX3Y	0.0002236	-0.577607	0	0.211	1
ALS2	0.000223758	-0.132924	0.233	0.206	1
TBCE	0.000224105	-0.211892	0.145	0.145	1
GTPBP1	0.000224116	0.0302781	0.101	0.056	1
VPS37A	0.000224203	-0.118885	0.25	0.227	1
NAA10	0.000224237	-0.142976	0.097	0.134	1
MRPL3	0.000225878	-0.182283	0.248	0.249	1
EGLN1	0.000225943	-0.0990515	0.283	0.252	1
CPEB2	0.000227453	0.273479	0.338	0.184	1
RASSF8	0.000227689	0.185492	0.442	0.273	1
PKP4	0.000227891	0.0392554	0.344	0.252	1
TPT1	0.000228214	-0.300172	0.046	0.12	1
ZNF862	0.000228684	0.224537	0.252	0.163	1
ABHD5	0.000228998	0.303087	0.486	0.337	1
GXYLT2	0.000229265	0.244423	0.395	0.226	1
NUP155	0.000229295	0.0163176	0.209	0.177	1
IL1R1	0.000229608	-0.0252111	0.303	0.261	1
PLEKHM3	0.000230227	0.0330838	0.349	0.253	1
GCN1	0.000230363	-0.295219	0.179	0.258	1
RAB20	0.00023051	-0.0642757	0.291	0.249	1
PPIL2	0.000231392	-0.264458	0.31	0.318	1
CTSL	0.000232167	-0.410026	0.272	0.283	1
ARHGEF9	0.000232249	0.0480135	0.192	0.138	1
STX5	0.000232335	0.129784	0.288	0.197	1
CCDC7	0.000232584	0.202281	0.407	0.25	1
PLAAT5	0.00023329	0.054949	0.252	0.175	1
TUBGCP2	0.000233977	-0.329665	0.211	0.268	1
NRBF2	0.000234036	0.0715779	0.22	0.156	1
CCT3	0.000234539	-0.183605	0.175	0.203	1
PLCL2	0.000234948	5.78697e-07	0.406	0.309	1
MSH6	0.000235134	0.130961	0.184	0.094	1
XKR6	0.000235524	-0.157133	0.266	0.269	1
EHBP1	0.00023566	0.134946	0.868	0.819	1
PREPL	0.000235763	0.104931	0.286	0.218	1
SRGAP3	0.000236123	0.0662091	0.135	0.084	1
TRIOBP	0.000236498	-0.0817591	0.324	0.275	1
XRRA1	0.000237293	0.143524	0.549	0.391	1
ALG9	0.000237668	-0.056393	0.299	0.259	1
BAG1	0.000237771	-0.126908	0.064	0.116	1
CAV2	0.000237794	0.459837	0.533	0.313	1
BAZ2A	0.000238187	-0.185402	0.28	0.278	1
TRAFD1	0.000238834	0.048939	0.145	0.095	1
ATP5MC3	0.000238878	-0.617735	0.016	0.22	1
HERC4	0.000239353	0.0101253	0.723	0.621	1
IQCH	0.000240416	0.0890134	0.148	0.107	1
ZDHHC14	0.000242118	-0.0868591	0.209	0.214	1
LIAS	0.000242196	-0.0314906	0.137	0.124	1
NPIPB5	0.000242513	0.00577746	0.237	0.206	1
ADAMTSL3	0.000243279	0.122604	0.245	0.156	1
ZNF75A	0.000244275	-0.144691	0.253	0.229	1
MAPKAPK2	0.000244644	-0.069448	0.217	0.203	1
ABCD3	0.000245106	-0.00958012	0.385	0.327	1
NDUFAF6	0.000245301	0.0109294	0.307	0.253	1
SETD7	0.000245727	0.14177	0.277	0.188	1
ERH	0.00024627	-0.0729685	0.131	0.144	1
MAP3K3	0.000246278	0.0940113	0.329	0.238	1
AMMECR1	0.000247815	-0.0219876	0.234	0.195	1
STPG4	0.000247933	0.11997	0.142	0.075	1
OS9	0.00024804	-0.0709438	0.187	0.153	1
KMT2B	0.000248736	-0.104457	0.201	0.213	1
NACA	0.000249282	-0.318402	0.063	0.18	1
VLDLR	0.000249731	-0.287767	0.105	0.166	1
RPS3A	0.000250472	-0.366495	0.052	0.166	1
DNAJA3	0.000250508	-0.175787	0.193	0.24	1
ANKDD1A	0.00025064	-0.0688213	0.305	0.27	1
STT3B	0.000251716	-0.0497518	0.355	0.312	1
DUSP22	0.000251798	0.106997	0.239	0.172	1
MAP3K4	0.000252251	-0.0346204	0.366	0.303	1
CAPN3	0.000252313	0.0633654	0.11	0.084	1
NEPRO	0.00025268	-0.0637532	0.186	0.165	1
HAUS6	0.000253247	0.0699522	0.118	0.079	1
TIMM44	0.000253629	-0.190465	0.31	0.311	1
SLC39A9	0.000253634	-0.068737	0.206	0.187	1
AKT1	0.000255626	-0.227892	0.138	0.214	1
ADAL	0.000255747	-0.0953496	0.142	0.161	1
TTLL11	0.000255951	-0.168286	0.176	0.221	1
NAA40	0.000256395	-0.304963	0.082	0.167	1
SUZ12	0.000257139	0.015604	0.324	0.258	1
HSPB8	0.000259128	-0.154284	0.105	0.151	1
STX4	0.000259884	-0.144648	0.097	0.112	1
SLC38A6	0.000260173	0.0725345	0.288	0.217	1
WARS2	0.00026101	-0.00888891	0.258	0.233	1
RTTN	0.000261127	0.044993	0.233	0.172	1
PSG8	0.000261521	0.0750927	0.124	0.096	1
TTC7B	0.000263801	-0.322234	0.469	0.446	1
NUDT9	0.000263951	0.0408925	0.198	0.142	1
FAM114A2	0.000265492	0.0511832	0.11	0.08	1
SLC23A2	0.000265992	-0.00348097	0.269	0.216	1
LIFR	0.000266337	0.229816	0.425	0.29	1
ACAD10	0.000267731	-0.0308368	0.242	0.199	1
PRKCI	0.000269009	0.0138706	0.263	0.199	1
DENR	0.000269948	-0.0958984	0.225	0.205	1
FOXK1	0.000270376	-0.317562	0.294	0.331	1
HNRNPAB	0.000270657	-0.227296	0.182	0.211	1
FGD6	0.000271045	0.0692759	0.197	0.14	1
OFD1	0.000272048	-0.0271376	0.19	0.182	1
SNTB1	0.000272298	-0.459806	0.561	0.535	1
PGRMC2	0.000273069	0.191708	0.264	0.157	1
TRPS1	0.000273878	0.489018	0.862	0.757	1
IMPA1	0.000274822	0.0129186	0.153	0.122	1
BTBD2	0.000275097	-0.118935	0.206	0.197	1
RPS25	0.000275418	-0.316213	0.047	0.161	1
CDC16	0.000275687	0.0380844	0.352	0.294	1
PCOLCE	0.000275994	-0.000510953	0.102	0.076	1
MAP3K5	0.000276294	0.483173	0.695	0.49	1
ZNF75D	0.000277239	-0.0911684	0.322	0.27	1
DNPEP	0.000280483	-0.240923	0.157	0.17	1
TBC1D9B	0.000281304	-0.138804	0.179	0.188	1
LDHB	0.00028138	-0.320848	0.311	0.348	1
TOP2B	0.00028256	0.228478	0.349	0.237	1
DHRS7B	0.000282979	0.158472	0.368	0.265	1
WDR6	0.000283099	-0.0911627	0.119	0.124	1
SUCO	0.000283374	0.217396	0.289	0.161	1
CNOT8	0.000283572	-0.0194366	0.186	0.154	1
COG3	0.000283622	-0.0993016	0.252	0.21	1
SLC35E2B	0.000284511	-0.0296479	0.171	0.162	1
SLC25A46	0.000285077	0.0589127	0.333	0.244	1
ARHGEF2	0.000285915	-0.0510842	0.239	0.209	1
ZRANB3	0.000287979	-0.138481	0.418	0.398	1
NOD1	0.000289922	0.108922	0.392	0.276	1
ELL2	0.000291177	0.294112	0.774	0.646	1
AARSD1	0.00029164	-0.227305	0.203	0.231	1
IPO9	0.000291867	-0.0689103	0.308	0.249	1
ANGPT2	0.000291901	-0.0485856	0.289	0.199	1
TUBGCP3	0.00029204	-0.0442288	0.3	0.231	1
VOPP1	0.000292217	-0.155108	0.231	0.229	1
PRMT3	0.000292358	-0.17693	0.259	0.264	1
ANP32B	0.000294417	-0.166715	0.201	0.208	1
TTC9C	0.000294728	-0.0263033	0.154	0.124	1
AK3	0.000294735	-0.0235382	0.25	0.213	1
SLC25A20	0.000294832	-0.284317	0.195	0.254	1
NBEA	0.000295738	0.010648	0.225	0.127	1
SEL1L	0.000296779	0.121941	0.325	0.204	1
ZNF785	0.000299373	0.0572563	0.116	0.057	1
SLC66A3	0.000299377	-0.0278032	0.126	0.111	1
CARD8	0.000299563	0.148491	0.231	0.15	1
RORB	0.000299992	-0.221478	0.101	0.16	1
ULK2	0.000300791	0.0547502	0.237	0.159	1
GALNT15	0.000301069	0.2916	0.266	0.138	1
RRP1B	0.000301441	-0.314745	0.335	0.371	1
FBLN1	0.000301908	-0.0203496	0.266	0.202	1
GOSR2	0.00030203	-0.0507911	0.223	0.183	1
MECR	0.000302048	-0.303864	0.215	0.291	1
EIF4B	0.000303149	-0.195488	0.355	0.331	1
AIMP1	0.000303175	-0.160113	0.242	0.225	1
MCU	0.000304223	0.266586	0.354	0.217	1
FADS2	0.00030458	-0.60633	0.274	0.383	1
C19orf25	0.00030656	0.0215244	0.275	0.22	1
CNDP2	0.000307	-0.0682137	0.104	0.129	1
NUDCD1	0.000308231	-0.0541413	0.112	0.121	1
WDR5	0.000308648	-0.108868	0.19	0.198	1
KCTD20	0.000309851	0.104886	0.31	0.242	1
PHLDB2	0.000310085	0.462574	0.558	0.376	1
EIF4EBP1	0.000310414	-0.0865914	0.066	0.101	1
HMGN1	0.000310667	0.122519	0.193	0.135	1
PGM5	0.000310751	0.168186	0.156	0.07	1
RDH5	0.000310787	0.521802	0.544	0.365	1
RIN2	0.000311651	0.2086	0.553	0.378	1
GPATCH11	0.000312324	-0.31255	0.244	0.3	1
SGIP1	0.000312595	0.182758	0.193	0.079	1
IDH3A	0.00031459	-0.104723	0.259	0.25	1
RCC2	0.000314949	-0.0109526	0.11	0.105	1
MID1	0.000315277	0.159614	0.591	0.465	1
PSMC4	0.000315577	-0.0996386	0.094	0.113	1
IFT43	0.000315626	-0.0416038	0.303	0.268	1
GPR180	0.000316289	-0.0993194	0.302	0.269	1
KDM4A	0.000316649	-0.0570587	0.192	0.185	1
TMEM267	0.000318372	0.0693294	0.264	0.18	1
UBN1	0.000320429	-0.0398536	0.297	0.215	1
METTL25	0.000320522	-0.049235	0.388	0.354	1
TMEM179B	0.000320581	0.0231128	0.234	0.167	1
AGAP3	0.000320809	-0.00468202	0.231	0.193	1
IDH2	0.000321088	-0.188347	0.189	0.183	1
KCND3	0.000321883	-0.729867	0.126	0.298	1
GPD1L	0.000322644	-0.0744532	0.197	0.217	1
USP39	0.000322749	-0.0872205	0.171	0.17	1
KAT2B	0.000324314	0.020629	0.252	0.16	1
TMLHE	0.000324944	0.134751	0.319	0.224	1
DBI	0.000325373	-0.694891	0.053	0.25	1
TRIM52	0.000325523	-0.107469	0.151	0.154	1
INSIG1	0.00032588	-1.47383	0.283	0.5	1
POP1	0.000326614	-0.118187	0.146	0.186	1
CNOT6L	0.000327101	0.102297	0.275	0.183	1
PLCL1	0.000327332	0.454914	0.417	0.257	1
PAIP1	0.000327428	0.0100672	0.209	0.169	1
ERI3	0.000327712	-0.0104926	0.266	0.235	1
DMD	0.000327913	0.356043	0.921	0.793	1
TALDO1	0.000328143	-0.688272	0.358	0.486	1
HBS1L	0.000328296	-0.0177869	0.346	0.262	1
ALDH7A1	0.000328683	0.0988521	0.324	0.204	1
VAPB	0.000329137	-0.142341	0.288	0.244	1
SLC19A2	0.000329659	0.176402	0.354	0.238	1
RPAIN	0.000331248	-0.0898453	0.187	0.196	1
TDRP	0.000331461	0.107743	0.14	0.099	1
ZDHHC3	0.000331978	0.0500476	0.211	0.202	1
STK25	0.00033251	0.104872	0.167	0.144	1
FBXW5	0.000332581	-0.42582	0.255	0.374	1
BLZF1	0.000333183	0.0125606	0.203	0.128	1
TMX2	0.000333559	-0.383657	0.215	0.295	1
GOPC	0.000334722	-0.00481641	0.281	0.219	1
UTP20	0.000335618	0.00332554	0.214	0.192	1
FRMD4A	0.000335888	-0.0822381	0.896	0.815	1
FYN	0.000337239	0.243732	0.467	0.283	1
NACC2	0.000337934	-0.0531032	0.167	0.144	1
USP7	0.000338379	-0.32018	0.184	0.221	1
POLI	0.000338395	0.147024	0.267	0.154	1
HMOX2	0.000338622	-0.258874	0.201	0.236	1
PKNOX1	0.00033877	0.0447406	0.164	0.141	1
SAMD4B	0.000338986	0.148891	0.281	0.184	1
GALNT10	0.000339472	0.25833	0.332	0.167	1
ATP2C1	0.000339658	-0.0902752	0.417	0.349	1
DMAC2L	0.000340431	0.0294558	0.173	0.133	1
ENTR1	0.000342579	-0.257515	0.142	0.203	1
URB1	0.000342648	-0.293639	0.228	0.283	1
XPR1	0.000342912	0.195438	0.379	0.251	1
LZTS2	0.00034424	-0.0917835	0.137	0.156	1
STXBP1	0.000346181	-0.0508121	0.39	0.331	1
USP12	0.00034635	0.0910255	0.278	0.175	1
RNF4	0.000347329	-0.0801237	0.237	0.208	1
KLB	0.000347539	-0.298426	0.417	0.441	1
FAM177A1	0.000347834	0.237753	0.252	0.154	1
NELFCD	0.000348927	-0.0529377	0.212	0.193	1
PSD3	0.000349501	-0.0876733	0.469	0.432	1
PRIM2	0.000350049	0.133496	0.289	0.174	1
MRPL24	0.000350877	-0.0707558	0.108	0.139	1
POP5	0.000350945	-0.0417938	0.123	0.115	1
MMP19	0.000351572	0.197587	0.178	0.133	1
SH3GL1	0.000352681	-0.0944222	0.241	0.203	1
UFL1	0.000353452	0.106208	0.327	0.243	1
ANKRD36	0.000355764	0.17933	0.371	0.213	1
HDHD5	0.000356629	-0.176236	0.168	0.192	1
NBPF14	0.000356778	0.0538177	0.151	0.095	1
LRCH1	0.000358326	0.0816857	0.297	0.187	1
RFX7	0.000358483	-0.0221773	0.414	0.308	1
FBXO22	0.000360147	-0.00679977	0.258	0.202	1
EOGT	0.000362672	-0.0139969	0.222	0.177	1
SNX5	0.000363496	-0.0413735	0.214	0.188	1
SCARB2	0.000363592	-0.0566777	0.303	0.228	1
DZIP1L	0.000364648	0.0767208	0.105	0.07	1
ABCE1	0.000365228	-0.0734005	0.187	0.188	1
SNF8	0.000366436	-0.015128	0.148	0.152	1
LRIG2	0.000367781	0.106861	0.376	0.279	1
PPP2CA	0.000367876	0.0453891	0.285	0.241	1
ZSCAN5A	0.000368852	-0.108732	0.248	0.226	1
CLTCL1	0.000368995	-0.31859	0.203	0.205	1
C9orf72	0.000369041	0.351338	0.277	0.146	1
NKAIN2	0.00036969	0.089669	0.164	0.104	1
DNAJC24	0.000369726	-0.043242	0.285	0.243	1
SNX25	0.000370445	0.0066554	0.201	0.162	1
ZC3H8	0.000371385	-0.136927	0.19	0.211	1
WASHC5	0.000371648	-0.000464627	0.234	0.177	1
SERF2	0.000372912	-0.365182	0.192	0.243	1
BRD7	0.000373593	0.0442849	0.311	0.25	1
JADE1	0.00037383	-0.0221587	0.379	0.286	1
ARHGEF26	0.000375155	0.0707985	0.281	0.191	1
TMEM214	0.000375175	0.00632062	0.142	0.119	1
CDK6	0.000375231	0.0141248	0.316	0.23	1
SEMA3A	0.000376532	0.576414	0.506	0.246	1
SUPT7L	0.000376534	-0.0623234	0.138	0.117	1
AEBP2	0.000377133	0.13073	0.355	0.251	1
RANBP10	0.000377249	-0.288128	0.219	0.262	1
EFCAB13	0.000377976	0.183333	0.311	0.161	1
PTGER3	0.000378021	0.103634	0.61	0.413	1
XRCC4	0.000378869	0.104881	0.256	0.172	1
BTBD6	0.000379557	-0.175313	0.184	0.218	1
SLC1A5	0.000379903	-0.0936388	0.116	0.113	1
KRAS	0.000381187	0.0221243	0.212	0.152	1
ZC3H3	0.000381358	-0.0762977	0.192	0.195	1
G2E3	0.000382666	-0.0380741	0.242	0.196	1
RFTN1	0.000382838	-0.217655	0.453	0.413	1
PSMD5	0.000382964	0.0439343	0.313	0.241	1
ARHGAP20	0.000384125	-0.208924	0.599	0.591	1
CHM	0.000385204	0.0311995	0.318	0.206	1
NUP160	0.000386194	-0.0375922	0.322	0.25	1
ARID1B	0.000386265	-0.160154	0.841	0.804	1
MBD4	0.000387634	0.0384884	0.209	0.155	1
TRPM3	0.000388192	-0.143114	0.198	0.187	1
RFX3	0.000388556	0.20217	0.392	0.253	1
GRINA	0.000389091	-0.373143	0.187	0.26	1
PDHA1	0.000389596	-0.245648	0.214	0.251	1
DDX19B	0.000389711	0.039022	0.204	0.17	1
DERA	0.000389848	0.108797	0.362	0.21	1
SEPHS1	0.000390225	0.162689	0.255	0.151	1
SNTB2	0.000390233	0.0758244	0.341	0.251	1
BRF1	0.00039045	-0.312447	0.234	0.312	1
SERINC1	0.000390896	0.111019	0.206	0.151	1
ICA1L	0.00039101	0.128109	0.346	0.244	1
SLC41A2	0.00039107	0.039826	0.278	0.204	1
ARMC1	0.000391266	-0.0554473	0.173	0.154	1
SMC3	0.000391426	-0.105095	0.167	0.166	1
CHD4	0.000391512	-0.0758852	0.223	0.195	1
SKP1	0.000392339	0.0852081	0.305	0.243	1
C8orf76	0.000392516	0.0426307	0.233	0.15	1
UBE2F	0.000392811	-0.175145	0.176	0.199	1
PPP1CB	0.000392987	0.0883203	0.414	0.282	1
VPS35	0.000393141	-0.0331573	0.189	0.169	1
UCKL1	0.00039368	-0.242839	0.222	0.294	1
TXLNA	0.000394144	-0.0148022	0.17	0.145	1
TIA1	0.000394832	0.0567832	0.236	0.189	1
KLHDC4	0.0003964	-0.0862933	0.162	0.171	1
UBE2Q2	0.000396736	-0.0732539	0.225	0.191	1
C12orf4	0.00039707	0.084198	0.212	0.139	1
CASP4	0.000397328	0.0368791	0.278	0.203	1
LANCL1	0.000397435	0.131778	0.247	0.173	1
SEMA4B	0.000397867	-0.0737548	0.173	0.169	1
CREM	0.00039831	0.0707007	0.215	0.154	1
FAM204A	0.000400111	0.0656472	0.305	0.218	1
NAV3	0.000401458	-0.269328	0.656	0.646	1
EXOC7	0.00040429	-0.282349	0.198	0.23	1
ATP5MG	0.000406094	-0.297679	0.189	0.228	1
C5orf24	0.000406887	-0.0359277	0.189	0.153	1
MAN1C1	0.00040706	0.171194	0.179	0.059	1
TRIM73	0.000408264	0.0449099	0.214	0.186	1
EED	0.00040876	0.00692692	0.2	0.12	1
OTUD6B	0.000409732	-0.015843	0.156	0.139	1
PIN4	0.000410235	0.137624	0.176	0.123	1
SMAD6	0.000410681	-0.155586	0.505	0.466	1
BCL2L14	0.000410852	0.0873139	0.275	0.193	1
ABCB10	0.000412755	-0.005819	0.233	0.217	1
MPST	0.000414321	-0.123994	0.148	0.155	1
EBF1	0.000415815	0.618119	0.97	0.906	1
ZBTB46	0.000417107	0.142051	0.142	0.077	1
GNPTAB	0.000417187	0.0747944	0.329	0.224	1
MOB4	0.000417623	-0.037597	0.214	0.182	1
COX5B	0.000417713	-0.257647	0.165	0.182	1
MYC	0.000418345	-0.0834765	0.096	0.12	1
RPS6	0.000419104	-0.37061	0.074	0.188	1
SDHC	0.000423065	0.0172277	0.241	0.187	1
RNH1	0.00042323	-0.0675186	0.212	0.217	1
CARNMT1	0.000423754	-0.138539	0.151	0.16	1
ITPKB	0.000424149	-0.062631	0.164	0.146	1
ILK	0.000425136	0.0880102	0.28	0.181	1
PSMD8	0.000425643	-0.426864	0.151	0.252	1
OXLD1	0.000426712	-0.00892638	0.119	0.107	1
PCGF5	0.000428752	0.202029	0.376	0.236	1
FKRP	0.000429788	-0.0456459	0.091	0.109	1
DGUOK	0.000432281	0.06505	0.247	0.169	1
FUT10	0.000432689	-0.110249	0.258	0.193	1
CDKL3	0.000433474	-0.0159546	0.171	0.166	1
EPB41L3	0.000433676	0.0338105	0.415	0.38	1
PAPOLG	0.000434093	0.0166973	0.148	0.113	1
KCNB1	0.000439287	-0.205872	0.178	0.163	1
TRIR	0.000441868	-0.0215228	0.182	0.15	1
SPAG1	0.00044191	0.105627	0.274	0.221	1
PEMT	0.000441961	-0.223823	0.121	0.154	1
PRR12	0.000442504	0.08084	0.277	0.178	1
ATP2B1	0.000442672	-0.102761	0.241	0.197	1
OTUD5	0.000443253	0.0242318	0.184	0.151	1
ANKRD40	0.000443449	0.0276639	0.142	0.121	1
CLN5	0.000444316	0.0301055	0.269	0.208	1
DTNA	0.00044466	-0.13087	0.263	0.215	1
RNF121	0.000444835	-0.00340319	0.209	0.165	1
YPEL2	0.000444964	-0.200275	0.237	0.188	1
COX5A	0.000446182	-0.372866	0.143	0.241	1
E2F6	0.000447881	-0.121621	0.14	0.153	1
OSGEP	0.000450473	-0.0598595	0.173	0.163	1
JAZF1	0.000451311	0.303619	0.475	0.261	1
ATG3	0.000451379	0.0098098	0.146	0.108	1
SIDT2	0.000452045	0.0562157	0.31	0.236	1
SLC22A23	0.000452939	-0.178057	0.336	0.305	1
ZNF43	0.000454245	0.0282165	0.302	0.227	1
MAP7D1	0.000454787	-0.015237	0.261	0.21	1
ASB13	0.00045786	-0.100453	0.151	0.164	1
FRG1	0.000458931	-0.168867	0.11	0.15	1
ZFYVE21	0.000459232	-0.150512	0.116	0.151	1
SGCB	0.000459769	0.0482219	0.138	0.068	1
ZNF138	0.00046062	0.105636	0.197	0.133	1
RAB14	0.000461223	-0.0226268	0.208	0.175	1
ID4	0.000461284	-0.510533	0.102	0.187	1
CEMIP2	0.000462621	0.232909	0.285	0.163	1
ZDHHC6	0.000463126	-0.027358	0.17	0.145	1
CFAP70	0.000463657	0.0518888	0.131	0.104	1
KCTD9	0.00046657	0.124475	0.255	0.16	1
UCHL3	0.000467771	-0.0802316	0.167	0.138	1
LEMD3	0.000468052	0.118323	0.259	0.166	1
HACD2	0.000468384	-0.131665	0.632	0.572	1
NAALADL2	0.000469578	0.616674	0.722	0.448	1
SAMD8	0.000469975	0.361231	0.39	0.213	1
DMXL2	0.000470208	0.115055	0.302	0.232	1
HSPA8	0.000470339	-0.368401	0.036	0.177	1
DDB1	0.000470546	-0.113251	0.239	0.217	1
ARHGEF3	0.000471306	0.104943	0.294	0.172	1
VAV3	0.000473077	0.0676398	0.173	0.074	1
PHRF1	0.000473903	-0.328201	0.148	0.213	1
BDH1	0.000475211	-0.192861	0.083	0.142	1
AGMO	0.000475758	-0.0456809	0.308	0.287	1
CASP7	0.000476695	0.123194	0.189	0.099	1
SMOC1	0.000476707	-0.157704	0.137	0.161	1
ZNF430	0.000477851	-0.125216	0.236	0.221	1
STK11	0.000479003	-0.238965	0.16	0.187	1
ASAP3	0.000480862	0.0477384	0.263	0.17	1
ZNF398	0.000482219	-0.0181998	0.239	0.209	1
CLYBL	0.000482224	-0.219501	0.247	0.23	1
ADGRG2	0.000483856	0.0666301	0.324	0.22	1
PYURF	0.000483877	-0.0124898	0.124	0.088	1
STARD7	0.000485617	-0.271581	0.215	0.268	1
ANKRD17	0.000487557	-0.0459846	0.766	0.697	1
CDK11B	0.000488155	-0.153302	0.145	0.169	1
SMNDC1	0.000488177	-0.0393253	0.131	0.131	1
FUBP3	0.000488189	-0.0714014	0.325	0.276	1
PGP	0.000489361	-0.762163	0.258	0.435	1
TRIM35	0.000489684	-0.204793	0.134	0.18	1
SPRED1	0.00048969	0.313047	0.41	0.23	1
SCYL3	0.000492178	0.116935	0.237	0.156	1
CEP70	0.000495794	0.119823	0.321	0.219	1
ACTR3B	0.000496274	-0.220346	0.214	0.253	1
NUDT4	0.000496561	-0.0724618	0.283	0.221	1
DDX27	0.000497884	-0.0668545	0.124	0.129	1
SUMF2	0.00049891	0.0876867	0.368	0.26	1
PPFIBP2	0.000498985	-0.0720839	0.159	0.153	1
PI4KB	0.000499265	-0.105753	0.225	0.229	1
DDHD1	0.000502423	0.0553629	0.415	0.311	1
FAM227B	0.000502925	0.305581	0.283	0.141	1
TMEM144	0.00050342	0.16804	0.241	0.127	1
TMEM263	0.000504144	0.159868	0.305	0.198	1
XBP1	0.000505077	-0.12923	0.214	0.183	1
CNIH4	0.0005052	-0.096911	0.132	0.144	1
HS6ST1	0.000506883	-0.383269	0.094	0.166	1
CDK17	0.000508798	0.187207	0.374	0.236	1
XPO7	0.000508955	-0.0939796	0.3	0.251	1
MPHOSPH10	0.000510554	-0.0853429	0.173	0.184	1
C1GALT1	0.000512954	0.0961404	0.324	0.218	1
NOTCH2NLC	0.000513844	0.0361303	0.149	0.11	1
KDM5B	0.00051508	0.0197241	0.255	0.193	1
PSMD12	0.000515273	-0.0393365	0.292	0.249	1
TCEAL9	0.000515868	0.0483456	0.102	0.057	1
PPWD1	0.000517461	0.0839562	0.333	0.225	1
HEXA	0.00051816	-0.0831566	0.236	0.219	1
TCAF1	0.000518805	-0.100987	0.231	0.218	1
WDR44	0.000519633	0.00403988	0.245	0.173	1
RSL1D1	0.00052312	-0.176614	0.132	0.185	1
C12orf40	0.000524268	-0.153834	0.186	0.195	1
MAPK11	0.000527814	0.11118	0.104	0.096	1
KRBOX4	0.000529119	0.0708877	0.159	0.126	1
PLCG2	0.000529807	-0.212025	0.138	0.188	1
SUSD1	0.000531685	-0.131531	0.226	0.232	1
GDAP2	0.000531877	-0.0548162	0.252	0.207	1
DKC1	0.000532602	-0.0873127	0.115	0.135	1
RNF170	0.000534263	0.0751645	0.289	0.193	1
PEX1	0.000535348	0.0990454	0.23	0.176	1
RNF31	0.000536055	-0.0943984	0.102	0.108	1
SERPING1	0.000536723	0.0761601	0.193	0.151	1
RPF2	0.000537944	-0.166104	0.184	0.189	1
ELK3	0.000538284	0.0913129	0.165	0.088	1
ZNF117	0.000538561	-0.0663332	0.563	0.511	1
SMG5	0.000542144	-0.307913	0.164	0.219	1
RBX1	0.000543338	-0.0555937	0.264	0.209	1
ASH1L	0.00054425	0.0873999	0.829	0.726	1
TTC23	0.00054426	0.0730906	0.299	0.205	1
RUNX1	0.000544263	-0.302824	0.432	0.411	1
MXD4	0.000544939	0.0663464	0.171	0.137	1
CTR9	0.000546562	-0.0253747	0.124	0.093	1
DNAJC9	0.000547169	0.114175	0.204	0.146	1
DNAH14	0.000547172	-0.405761	0.193	0.275	1
FAM78B	0.000547721	-0.199912	0.094	0.119	1
XPC	0.000550209	-0.0632731	0.215	0.181	1
HINT1	0.000550315	-0.120525	0.162	0.169	1
DGAT2	0.000552435	-1.02839	0.571	0.717	1
CDK10	0.000552698	-0.0174193	0.096	0.13	1
RRP15	0.000554415	-0.13677	0.237	0.231	1
SLC51A	0.000554884	0.100907	0.178	0.094	1
ZFP91	0.000555261	-0.232965	0.206	0.208	1
ACAT1	0.000556985	0.0965497	0.302	0.222	1
UBTF	0.000557343	-0.0347567	0.126	0.106	1
JTB	0.000557562	-0.148026	0.11	0.129	1
ZFAND1	0.000557788	-0.0382232	0.179	0.167	1
RPL26	0.000558453	-0.253959	0.036	0.111	1
PWP1	0.000558936	0.0148391	0.181	0.157	1
DNAH9	0.0005597	0.0422766	0.149	0.12	1
UEVLD	0.00056225	-0.0588574	0.25	0.204	1
CTNNBL1	0.000564924	-0.0400126	0.184	0.178	1
CEP57L1	0.000567577	0.272522	0.299	0.154	1
RNF144A	0.000567971	0.180973	0.267	0.123	1
ITPKC	0.000568613	0.230632	0.322	0.218	1
GIGYF1	0.000569404	0.0568783	0.259	0.186	1
CYTH3	0.000570086	0.0709116	0.362	0.256	1
PLEKHH1	0.000570843	-0.460656	0.164	0.3	1
MAPKAPK3	0.000571315	-0.0746384	0.077	0.1	1
ATP5PF	0.000571474	-0.267332	0.135	0.167	1
YARS2	0.000573124	0.046798	0.187	0.139	1
OSTF1	0.000574365	0.248441	0.255	0.144	1
CCDC138	0.000574652	-0.0327903	0.162	0.169	1
GGCX	0.000578425	-0.0219934	0.176	0.153	1
OSBP	0.000579317	-0.0516474	0.225	0.182	1
CDC5L	0.000584049	-0.116169	0.154	0.159	1
PPP1R16A	0.000584819	-0.00242218	0.223	0.161	1
PPP4C	0.000587398	-0.0945272	0.096	0.106	1
PSAP	0.000587808	-0.45984	0.211	0.291	1
KLF8	0.000587923	0.100944	0.209	0.117	1
ATF1	0.000588814	-0.147996	0.22	0.183	1
BSDC1	0.000589975	0.00562467	0.241	0.21	1
CASP8	0.000591293	-0.0365647	0.116	0.077	1
RPRD1B	0.000595029	-0.139302	0.308	0.291	1
DHTKD1	0.000595781	0.23726	0.33	0.178	1
PSMD9	0.00059606	-0.019828	0.215	0.195	1
AGK	0.000597584	0.0115269	0.233	0.193	1
AREL1	0.000597621	-0.109008	0.252	0.213	1
RNF214	0.000597651	0.035851	0.272	0.211	1
ZDHHC9	0.00059806	-0.126815	0.119	0.113	1
BLOC1S6	0.000598622	0.0665159	0.231	0.172	1
STAM	0.000598823	0.0257051	0.275	0.195	1
MRPS26	0.000599307	-0.178634	0.164	0.194	1
DESI1	0.000601185	-0.0266487	0.088	0.108	1
DIS3L	0.000602537	-0.143456	0.192	0.226	1
PMEPA1	0.00060692	-0.131071	0.19	0.205	1
PMF1	0.000607424	0.0150384	0.2	0.15	1
UBXN2B	0.000613356	0.0483649	0.256	0.181	1
VIRMA	0.00061598	-0.0177552	0.278	0.222	1
ENTPD6	0.000616553	-0.020406	0.102	0.094	1
HMGN4	0.00061682	0.0453405	0.107	0.087	1
FAXDC2	0.000619346	0.186358	0.318	0.192	1
FITM2	0.000620771	-0.122009	0.086	0.124	1
MICOS13	0.000621534	-0.0178467	0.121	0.124	1
TAF4B	0.000621972	-0.0036925	0.186	0.167	1
ASTN2	0.0006232	0.212952	0.318	0.189	1
ARMC10	0.000623809	0.116294	0.22	0.152	1
SNX6	0.000624353	-0.339104	0.393	0.39	1
SH3KBP1	0.000627095	-0.339499	0.657	0.62	1
GTPBP10	0.00062734	0.129717	0.291	0.191	1
PCNP	0.000630182	0.0837681	0.319	0.218	1
MLH3	0.000632996	-0.0374594	0.354	0.287	1
ABCC1	0.000633356	-0.520707	0.308	0.354	1
NOL8	0.000633748	-0.137817	0.171	0.187	1
KLF3	0.000633811	0.097424	0.362	0.239	1
TMEM161B	0.000637481	-0.0478338	0.245	0.197	1
LRP5	0.000639825	-0.295119	0.31	0.315	1
ACVR1B	0.000639935	0.0230752	0.307	0.232	1
ZNF814	0.000640498	-0.0817156	0.228	0.215	1
ZMPSTE24	0.000640581	-0.0633567	0.129	0.123	1
ADAM9	0.000641938	0.129606	0.3	0.186	1
MTF2	0.000642772	0.112184	0.335	0.224	1
PPP2R3C	0.000644366	-0.00316137	0.314	0.23	1
ZNRF1	0.000645789	-0.209206	0.222	0.226	1
KLHDC1	0.000646773	0.27452	0.42	0.228	1
ARHGEF18	0.00064876	0.000387373	0.193	0.16	1
FBXO46	0.000651383	0.103064	0.11	0.077	1
EIF1AY	0.000652305	-0.237817	0	0.11	1
EIF2B1	0.000654767	-0.00442276	0.258	0.222	1
IER3IP1	0.000655375	0.0385828	0.154	0.119	1
MOB3A	0.000657761	0.0207929	0.236	0.174	1
CHMP3	0.000659592	-0.134491	0.236	0.232	1
ALKBH1	0.000659609	0.0206059	0.2	0.143	1
SRPX	0.000659677	-0.0872724	0.321	0.276	1
PSMD7	0.000660964	-0.18997	0.215	0.209	1
ZBTB25	0.000663556	0.011219	0.211	0.162	1
AKR1C2	0.000663994	-0.888976	0.324	0.416	1
TRIM27	0.000667589	-0.0514318	0.208	0.16	1
ECM2	0.000668883	0.056665	0.456	0.344	1
GYPC	0.00067018	-0.31374	0.181	0.24	1
GIT2	0.000673786	-0.0493237	0.307	0.256	1
IRF2	0.000681092	0.139506	0.245	0.135	1
NOL3	0.000681594	0.0134922	0.171	0.112	1
CHORDC1	0.000682691	0.0632779	0.175	0.146	1
CHAMP1	0.000683129	0.0493482	0.134	0.097	1
SOD2	0.000683168	0.282719	0.418	0.352	1
CHRDL1	0.00068331	0.0670561	0.308	0.216	1
NINL	0.000683929	-0.334866	0.245	0.281	1
FBLIM1	0.000685189	0.0411087	0.115	0.081	1
TRAP1	0.000685778	-0.259067	0.219	0.262	1
SLC10A7	0.00068601	0.0251193	0.321	0.231	1
ERAP1	0.000686296	0.177675	0.338	0.195	1
COLGALT1	0.000686321	0.0143952	0.209	0.18	1
CARS2	0.000687192	-0.00525019	0.272	0.23	1
SCCPDH	0.000690333	-0.0150053	0.27	0.211	1
RNF41	0.000692847	-0.0370068	0.226	0.178	1
MAST2	0.000693902	0.0220541	0.325	0.219	1
ACADS	0.000693932	-0.24031	0.178	0.24	1
ZNF10	0.000694246	0.0713538	0.352	0.258	1
GTF3C2	0.0006954	-0.0688758	0.237	0.196	1
UBA5	0.000695572	-0.00643902	0.203	0.167	1
TSPAN15	0.00069786	-0.0793902	0.151	0.14	1
TXNL4A	0.000697893	-0.0553575	0.171	0.152	1
DIS3	0.000699103	-0.0276402	0.206	0.176	1
ZNF7	0.000700649	-0.108147	0.187	0.187	1
NDUFA9	0.00070182	-0.0974098	0.184	0.189	1
SPPL2B	0.000702129	-0.144076	0.208	0.225	1
UBAC1	0.000703903	-0.270726	0.182	0.268	1
RAB4A	0.000706087	0.0110822	0.121	0.105	1
GRIPAP1	0.00070746	-0.037139	0.186	0.148	1
PARVB	0.000708584	-0.436755	0.261	0.346	1
LACTB	0.000711349	0.102478	0.258	0.189	1
NOX4	0.000713455	0.9744	0.377	0.164	1
SPATA9	0.000713793	0.516807	0.31	0.132	1
HDDC2	0.000714069	-0.116071	0.118	0.149	1
RPL4	0.000714451	-0.17863	0.11	0.161	1
CLCN6	0.00071476	-0.381931	0.197	0.269	1
NME7	0.000716913	-0.0342653	0.234	0.192	1
RBFA	0.000718627	-0.0228043	0.135	0.128	1
IFRD2	0.000719409	-0.194087	0.126	0.205	1
IFI16	0.000720493	0.139333	0.354	0.196	1
FREM1	0.000721434	0.290589	0.308	0.154	1
BFAR	0.000722368	-0.0923075	0.164	0.172	1
CSTB	0.000724413	-0.220241	0.195	0.213	1
PLEKHA5	0.000725237	0.352905	0.675	0.513	1
KRR1	0.000727285	-0.0635833	0.17	0.165	1
CABLES1	0.000727836	-0.73295	0.597	0.6	1
CD38	0.000728297	0.400459	0.319	0.171	1
FARP1	0.000730659	0.218856	0.241	0.11	1
DAZAP2	0.000731402	-0.0456917	0.214	0.182	1
DNAJC10	0.000733402	-0.100948	0.253	0.205	1
POT1	0.000736053	0.0438648	0.228	0.156	1
BMP2K	0.00073651	0.115398	0.384	0.257	1
SMAD1	0.000736651	-0.0304298	0.198	0.138	1
MIA3	0.000736893	0.0268813	0.377	0.308	1
NPM1	0.000739264	-0.23264	0.149	0.198	1
ATG10	0.000739562	0.0981744	0.451	0.339	1
SMYD4	0.000741539	0.124387	0.253	0.159	1
FRA10AC1	0.000742088	-0.0425437	0.297	0.24	1
NARF	0.00074234	0.0693594	0.225	0.182	1
ZNF540	0.000742735	0.0550347	0.119	0.072	1
TAF8	0.000743105	-0.0899956	0.19	0.182	1
ZNF26	0.000743304	0.0943045	0.219	0.163	1
DAB1	0.00074351	0.00803321	0.237	0.195	1
ANO3	0.000743541	-0.790411	0.241	0.399	1
NDUFV2	0.000745093	-0.0380948	0.291	0.221	1
RPL30	0.000745879	-0.245545	0.05	0.151	1
MRPS31	0.000746536	0.0129601	0.289	0.211	1
DYNC1LI1	0.0007518	0.177982	0.303	0.196	1
RMND5B	0.000752318	0.0537642	0.302	0.228	1
CKAP5	0.000752883	-0.0498232	0.258	0.231	1
MYOF	0.000753623	0.328061	0.366	0.192	1
GLE1	0.000753908	0.0459931	0.171	0.116	1
C3orf38	0.000755796	-0.0608921	0.123	0.104	1
DDX52	0.000760123	-0.0384704	0.234	0.232	1
NOL9	0.00076068	-0.0267022	0.22	0.197	1
NAT10	0.000761347	-0.177525	0.148	0.173	1
MAP7D3	0.000764627	0.0569408	0.259	0.175	1
GMPS	0.000768695	-0.0813612	0.23	0.191	1
AP4S1	0.000769382	0.039068	0.23	0.166	1
MED10	0.000769546	0.0830557	0.198	0.155	1
ADGRA3	0.000769929	0.00434879	0.319	0.267	1
MAPK10	0.000772451	0.204453	0.887	0.807	1
MYCBP2	0.00077328	0.0746583	0.873	0.82	1
EXOC5	0.000773299	0.0133924	0.272	0.222	1
C3	0.000773709	-0.28369	0.236	0.222	1
RHOU	0.000775124	-0.0288764	0.225	0.192	1
PEX6	0.000775904	0.0490108	0.2	0.154	1
C2CD6	0.000776484	0.0933502	0.167	0.126	1
STOX2	0.000778264	0.238218	0.314	0.139	1
POLR2E	0.000779199	0.0431743	0.184	0.182	1
PNKP	0.000779297	-0.0114111	0.222	0.193	1
LDLR	0.000780472	-1.01771	0.393	0.579	1
SPTLC1	0.000780659	-0.102779	0.275	0.241	1
ECI2	0.000781178	0.0628561	0.157	0.135	1
CDK5RAP1	0.000781471	-0.0714184	0.266	0.236	1
CFAP161	0.000781879	-0.0338646	0.126	0.084	1
BTBD10	0.000784965	0.0737127	0.253	0.165	1
RWDD1	0.00078541	-0.0625633	0.22	0.205	1
TOX4	0.000786571	0.0138384	0.253	0.192	1
CAMK1D	0.000788097	-0.370825	0.388	0.324	1
TBC1D19	0.000791083	0.119775	0.303	0.191	1
SBNO1	0.000793559	-0.266031	0.244	0.276	1
RBM20	0.000793723	-0.0405113	0.153	0.083	1
PCDH18	0.000794418	0.02295	0.156	0.11	1
SIN3A	0.000794717	0.0405628	0.286	0.23	1
HERPUD1	0.000795124	-0.132021	0.193	0.171	1
ALK	0.000798454	0.00230706	0.176	0.123	1
RNASEK	0.000799594	0.155377	0.259	0.177	1
HEPACAM	0.000800685	-0.0464027	0.253	0.22	1
PPIF	0.00080196	-0.320695	0.099	0.194	1
CTTNBP2	0.000802501	0.236299	0.363	0.197	1
C1orf52	0.000803195	0.0472057	0.288	0.221	1
PPP2R5A	0.000804666	-0.215766	0.618	0.58	1
ARPC1B	0.000806687	-0.0759276	0.212	0.169	1
TMTC1	0.00080847	-0.048323	0.552	0.423	1
COQ10A	0.000808764	-0.0654653	0.102	0.108	1
CYTH1	0.000809931	0.00354412	0.297	0.242	1
CD63	0.0008124	-0.29009	0.105	0.146	1
SCRN1	0.000812423	0.153707	0.165	0.064	1
PJVK	0.000812894	-0.0297112	0.11	0.104	1
LCLAT1	0.000814234	-0.040095	0.241	0.187	1
PHF10	0.000814283	-0.00388911	0.137	0.142	1
DPY19L3	0.000815656	0.102357	0.241	0.171	1
ZNF84	0.000816676	0.139976	0.226	0.157	1
RHBDL2	0.000816857	0.0266697	0.23	0.181	1
POGLUT1	0.000818603	-0.0969342	0.156	0.156	1
SSNA1	0.000821121	0.0499666	0.132	0.107	1
VPS28	0.000822132	-0.068587	0.113	0.137	1
LRIG3	0.000822597	-0.00374867	0.209	0.17	1
ANKH	0.000822737	0.0874573	0.316	0.194	1
ARFIP1	0.000823397	0.0439509	0.381	0.264	1
GLYCTK	0.00082342	0.376403	0.25	0.164	1
SPEF2	0.000824994	0.0275013	0.113	0.085	1
ABHD17B	0.000825707	0.0513643	0.217	0.174	1
FBXO25	0.000827326	-0.00837	0.19	0.156	1
CDK5RAP2	0.000831464	-0.0750309	0.255	0.219	1
FASTKD1	0.00083332	-0.0425918	0.225	0.195	1
FTCDNL1	0.000836924	0.0652341	0.168	0.105	1
TTI2	0.000837305	-0.0819386	0.187	0.154	1
IRAK4	0.000837367	0.133751	0.23	0.117	1
CTCF	0.000837756	-0.0677366	0.253	0.231	1
FGFR1OP2	0.000838015	0.20585	0.313	0.176	1
PPM1A	0.000842322	0.00219976	0.316	0.246	1
B3GALNT2	0.000843161	-0.0581592	0.327	0.293	1
TRAPPC6B	0.000847388	0.106208	0.219	0.15	1
TYW5	0.000849404	-0.0106476	0.189	0.163	1
EIF2S1	0.000852967	-0.10439	0.193	0.18	1
RXRA	0.000854043	-0.538953	0.25	0.334	1
UAP1	0.000854106	-0.0293286	0.316	0.225	1
RAVER2	0.000854338	-0.145883	0.119	0.151	1
ZNF652	0.000856518	-0.122478	0.362	0.271	1
ADIRF	0.000857814	-0.295478	0.352	0.336	1
EDEM2	0.000857884	-0.0283094	0.179	0.128	1
C6	0.000858485	0.602376	0.542	0.313	1
RPL7	0.000860173	-0.289791	0.052	0.142	1
CLPTM1	0.000861408	-0.0438302	0.179	0.173	1
MED21	0.000862414	0.0124075	0.162	0.126	1
ESD	0.000863356	0.0167834	0.263	0.202	1
RGS12	0.000864087	-0.0928629	0.245	0.241	1
NUS1	0.000864202	-0.0772344	0.165	0.152	1
CAAP1	0.000867026	-0.185274	0.263	0.247	1
SYNE1	0.000867342	0.86763	0.59	0.316	1
PIK3R4	0.00086847	-0.177379	0.19	0.195	1
MGAT5	0.000870373	-0.0357909	0.28	0.189	1
SPATS2	0.000870935	0.112475	0.344	0.214	1
SYN2	0.000871045	-0.960435	0.208	0.406	1
USP42	0.000871549	-0.23738	0.203	0.181	1
C1orf159	0.000871726	-0.0660571	0.149	0.126	1
DUS1L	0.000873778	-0.243572	0.162	0.208	1
FAM135A	0.000876724	-0.0315352	0.352	0.295	1
SEC24C	0.000877309	-0.141178	0.146	0.15	1
RAPGEF4	0.000877322	0.0576214	0.442	0.309	1
CNOT6	0.000879177	0.0622041	0.175	0.154	1
OMG	0.000879555	0.156681	0.226	0.152	1
FAM20C	0.000880106	-0.208544	0.193	0.231	1
ATP6V1G1	0.000880415	-0.127408	0.187	0.211	1
PPP1R15B	0.00088181	-0.141737	0.11	0.127	1
TMF1	0.000883207	0.0380475	0.281	0.189	1
MEIS1	0.000884483	-0.191038	0.256	0.271	1
PTOV1	0.000885217	-0.0864783	0.165	0.181	1
KLHL23	0.000885776	0.180286	0.236	0.116	1
MAML3	0.000886582	0.286618	0.586	0.35	1
PRKAR2B	0.000888054	-0.0354933	0.821	0.735	1
CUL2	0.000889281	-0.0233384	0.214	0.189	1
ZCCHC17	0.000889746	-0.128013	0.189	0.187	1
DHX57	0.00089389	-0.103133	0.212	0.188	1
PDGFC	0.000895367	-0.0330202	0.667	0.567	1
PEX7	0.000897879	-0.00286998	0.17	0.128	1
LRP1B	0.000900832	-1.64125	0.263	0.594	1
MROH1	0.000905913	-0.0262207	0.171	0.155	1
RASA3	0.000907416	-0.276884	0.327	0.286	1
PSMA5	0.000907759	-0.22108	0.201	0.229	1
SLIT2	0.000909722	0.420578	0.431	0.284	1
SHPK	0.000912289	0.0012566	0.226	0.172	1
SUGCT	0.000913519	0.0841839	0.253	0.219	1
UCK2	0.000913935	-0.106334	0.146	0.161	1
NCBP1	0.000914561	0.0556034	0.259	0.2	1
ASAH1	0.000916298	-0.237973	0.28	0.329	1
ZNF133	0.000918645	-0.146997	0.201	0.187	1
LRRC75A	0.00092014	0.0423606	0.131	0.096	1
FGF13	0.000923221	0.428767	0.514	0.328	1
ALG13	0.000923347	0.372315	0.44	0.232	1
LMBR1	0.000925545	-0.118207	0.311	0.265	1
SLC38A9	0.000928285	0.140106	0.324	0.198	1
LGALS8	0.000928892	-0.0886092	0.167	0.153	1
SAFB2	0.000930041	-0.235792	0.219	0.249	1
PTPRM	0.000931451	0.0910294	0.896	0.817	1
DTD1	0.000932164	0.0556894	0.226	0.139	1
SNRNP40	0.000932241	0.0237026	0.212	0.174	1
FAM149B1	0.000934501	0.0319399	0.226	0.16	1
PLCXD1	0.000939686	-0.833034	0.118	0.287	1
POLR1D	0.000943076	-0.044841	0.211	0.178	1
COQ5	0.000944265	0.180489	0.137	0.069	1
ANKFY1	0.000945214	0.0104683	0.347	0.248	1
SNX7	0.000946764	0.0577181	0.126	0.039	1
ZBED4	0.000948393	-0.0353069	0.215	0.173	1
BRD8	0.000950422	-0.0210796	0.182	0.163	1
AIMP2	0.000951683	-0.0913917	0.263	0.2	1
KDM2B	0.000952817	-0.092059	0.211	0.166	1
BANP	0.000953361	0.00923742	0.206	0.189	1
ZNF587B	0.000955924	-0.170014	0.187	0.191	1
PARP2	0.000958313	-0.0201519	0.186	0.165	1
TMCO1	0.000960436	-0.0369938	0.201	0.178	1
SFMBT1	0.000962359	0.0451936	0.261	0.204	1
OTULIN	0.00096271	0.171614	0.303	0.197	1
POM121C	0.000966069	-0.104899	0.269	0.28	1
YPEL5	0.00096875	-0.115139	0.115	0.12	1
TXNL4B	0.000969857	0.0964663	0.157	0.121	1
TMEM39A	0.000970357	0.0589659	0.303	0.239	1
PGGT1B	0.000971383	0.0288259	0.231	0.157	1
RSBN1	0.00097211	0.118168	0.225	0.162	1
TOB2	0.000973366	-0.138433	0.289	0.303	1
ZNF507	0.000973872	-0.167539	0.212	0.229	1
TMCO4	0.000974241	-0.100148	0.269	0.251	1
CCT6A	0.000974577	-0.100722	0.23	0.232	1
EXD3	0.000974784	0.00349862	0.204	0.18	1
CCNB1IP1	0.000975008	0.0866913	0.217	0.194	1
TYRO3	0.000976747	-0.12547	0.164	0.164	1
DGKZ	0.000977938	-0.23831	0.113	0.146	1
PHLDA3	0.000982487	-0.0719819	0.149	0.135	1
ZC3H15	0.000983177	-0.24263	0.302	0.293	1
MSANTD2	0.000983809	0.150203	0.234	0.155	1
FOXP2	0.000987542	0.570615	0.835	0.664	1
S100B	0.000989282	0.0503462	0.135	0.104	1
CRTC1	0.000990737	-0.448905	0.215	0.282	1
TFE3	0.000990741	0.0960319	0.16	0.112	1
GPM6B	0.000991936	-0.116003	0.145	0.145	1
TEFM	0.00099545	0.0219428	0.237	0.173	1
SPAST	0.000998217	0.070164	0.259	0.169	1
BIRC2	0.000998246	0.0951816	0.222	0.14	1
RABGGTB	0.000999973	-0.206939	0.129	0.187	1
MAMDC2	0.00100376	0.292633	0.358	0.214	1
SRCIN1	0.00100453	-0.211517	0.094	0.127	1
COPG1	0.0010047	-0.118123	0.187	0.181	1
DRAM2	0.00100567	0.15146	0.281	0.181	1
SUPT5H	0.00101015	-0.051934	0.2	0.173	1
TMA7	0.00101041	-0.234041	0.143	0.153	1
AFAP1	0.00101302	-0.137468	0.354	0.285	1
TOMM40	0.0010151	-0.590922	0.115	0.303	1
TECPR2	0.00101528	-0.0614153	0.261	0.196	1
PEX26	0.00101574	0.0481346	0.193	0.17	1
CUTC	0.00101704	-0.0902009	0.237	0.238	1
PLCB1	0.00101946	0.333798	0.632	0.504	1
GGA1	0.00101964	-0.148789	0.17	0.177	1
GLIPR2	0.00102016	-0.02344	0.156	0.095	1
LMTK2	0.00102081	-0.0944705	0.233	0.185	1
EBAG9	0.00102294	-0.0232344	0.149	0.133	1
CEP68	0.00103595	0.00266295	0.25	0.196	1
GINM1	0.00103869	0.106405	0.203	0.164	1
ZNF333	0.00104002	-0.117248	0.189	0.173	1
MRPS34	0.00104046	-0.150687	0.149	0.162	1
VMP1	0.00104085	-0.0590025	0.566	0.476	1
ARHGEF17	0.0010412	-0.00201125	0.108	0.07	1
ELOC	0.00104186	0.0727649	0.212	0.181	1
OBSL1	0.00104301	-0.194463	0.149	0.203	1
SOCS6	0.00104346	-0.0153277	0.189	0.15	1
PMM1	0.00104502	0.017752	0.132	0.089	1
PPAN	0.00104604	-0.110874	0.14	0.175	1
ESCO1	0.00104811	0.0481842	0.321	0.25	1
SERINC3	0.00105223	-0.0347877	0.209	0.162	1
STK17A	0.00105503	0.0413875	0.316	0.236	1
NOSIP	0.00105641	-0.0249395	0.142	0.121	1
MYH13	0.00105715	0.146019	0.151	0.076	1
TRARG1	0.00105756	0.197787	0.396	0.296	1
BICD1	0.00106103	0.050698	0.308	0.193	1
AGPAT3	0.00106377	-0.841005	0.288	0.399	1
CSRNP2	0.00106492	-0.022958	0.131	0.149	1
RAB18	0.00106703	-0.0143267	0.349	0.279	1
SPICE1	0.00107641	0.0173668	0.208	0.162	1
MPDU1	0.00107722	-0.171549	0.05	0.116	1
ZBTB24	0.00107724	-0.0466011	0.124	0.146	1
SIAH2	0.00107978	0.0561942	0.153	0.142	1
ZNF605	0.00108066	-0.135435	0.162	0.183	1
ATP5ME	0.00108863	-0.52348	0.049	0.198	1
NUP85	0.00108893	0.012763	0.212	0.163	1
RPL31	0.00109001	-0.0334091	0.167	0.132	1
TSNAX	0.00109175	-0.00322525	0.195	0.16	1
HELQ	0.00109217	0.0194206	0.2	0.161	1
ATPAF1	0.00110121	0.00773887	0.236	0.176	1
MTO1	0.00110135	-0.0155042	0.182	0.169	1
MRPL4	0.00110636	-0.178369	0.119	0.171	1
DUSP4	0.00110784	-0.0218299	0.347	0.336	1
MKRN2	0.00111035	-0.0950974	0.142	0.152	1
IL4R	0.00111378	0.00542293	0.17	0.116	1
UQCRQ	0.00111729	-0.529089	0.083	0.228	1
TMEM62	0.00111793	0.101683	0.253	0.181	1
TREH	0.00111948	0.107393	0.112	0.066	1
FAM91A1	0.00112121	-0.170557	0.217	0.202	1
EIF4H	0.00112554	-0.150197	0.157	0.163	1
NOVA1	0.00112599	0.700359	0.563	0.289	1
NUDT6	0.00113025	0.139026	0.151	0.068	1
TEP1	0.00113103	-0.0538679	0.165	0.139	1
THRA	0.00113282	-0.205848	0.16	0.174	1
CASP8AP2	0.00113382	-0.047354	0.195	0.157	1
PAICS	0.00113455	-0.140848	0.17	0.205	1
VTA1	0.00113549	0.0915603	0.242	0.159	1
FBRSL1	0.00113551	-0.198923	0.126	0.172	1
OSBPL1A	0.00113712	-0.19743	0.775	0.743	1
RAB27A	0.00113757	-0.0152124	0.16	0.108	1
PAQR3	0.00113887	0.0780427	0.135	0.076	1
DCLK2	0.00114172	-0.0363817	0.184	0.185	1
FLNB	0.00114352	-0.305668	0.241	0.225	1
RRP36	0.00114862	0.020286	0.204	0.18	1
E2F4	0.0011528	-0.192337	0.135	0.183	1
RBBP7	0.0011531	0.0799795	0.159	0.128	1
TMEM260	0.00115602	0.14632	0.332	0.206	1
DPY19L4	0.0011567	0.153957	0.253	0.173	1
RNF11	0.00116111	-0.103138	0.138	0.123	1
CTDSP1	0.00116155	-0.0120876	0.219	0.173	1
PDPK1	0.00116184	-0.143959	0.156	0.164	1
TMEM65	0.00116208	0.0896411	0.217	0.127	1
EML3	0.00116484	0.0228475	0.118	0.086	1
LRRC8C	0.00116932	0.177768	0.299	0.151	1
TTLL3	0.00117111	-0.118945	0.204	0.181	1
ZNF76	0.0011726	-0.0854345	0.211	0.185	1
OAZ1	0.00117636	-0.281645	0.17	0.233	1
NTM	0.00117642	0.113131	0.539	0.422	1
ZC3H7B	0.00117656	-0.0523658	0.261	0.247	1
PRKAG1	0.00117756	0.0130376	0.296	0.222	1
DNM3	0.00117927	0.0980083	0.325	0.224	1
MGP	0.00118094	-0.294624	0.094	0.15	1
RFX1	0.00118168	0.0178336	0.148	0.12	1
RIDA	0.00118214	0.0976934	0.138	0.089	1
RLIM	0.00118279	0.00625773	0.197	0.156	1
EIF4EBP2	0.00118532	-0.077577	0.248	0.216	1
TERF1	0.00118534	0.088234	0.305	0.192	1
RNF34	0.00118912	0.0740041	0.277	0.195	1
ATP6V1B2	0.00119043	0.0483918	0.164	0.109	1
SPG21	0.00119054	-0.433259	0.223	0.308	1
PCMTD2	0.00119105	0.0876216	0.214	0.121	1
CLNS1A	0.00119223	-0.0209484	0.286	0.215	1
XPOT	0.00119781	-0.386711	0.187	0.265	1
TXNIP	0.00119983	-0.701096	0.608	0.683	1
ZNF621	0.00120211	-0.0356605	0.215	0.162	1
AP3M1	0.0012086	0.0461376	0.231	0.157	1
FGF1	0.00120889	-0.00378605	0.311	0.257	1
MBD2	0.00121317	0.171258	0.547	0.377	1
TMOD1	0.00121362	0.179728	0.311	0.232	1
CISD2	0.00121764	-0.00719465	0.101	0.057	1
ACTN4	0.00122256	-0.533384	0.437	0.45	1
SFXN5	0.00122456	-0.0270976	0.102	0.085	1
SPTBN4	0.00122467	-0.526128	0.182	0.278	1
SEC61B	0.00122705	-0.0534364	0.215	0.199	1
UROS	0.00122937	-0.135351	0.142	0.17	1
SNU13	0.00122946	-0.0183601	0.17	0.14	1
CRYZL1	0.00123139	0.11221	0.346	0.24	1
RAD52	0.00123954	0.192721	0.258	0.149	1
NFYB	0.00124158	0.210597	0.228	0.127	1
PUS7L	0.00124224	0.00775216	0.179	0.122	1
FARSA	0.00124429	-0.0964066	0.096	0.14	1
ABHD6	0.00124518	-0.098377	0.143	0.154	1
TBC1D12	0.00124552	0.171723	0.28	0.17	1
COPS3	0.00124693	-0.18577	0.134	0.162	1
TK2	0.00124704	0.147434	0.338	0.216	1
FBXO34	0.00125062	0.110288	0.303	0.217	1
KCNE1	0.00125232	-0.771652	0.286	0.458	1
PRPSAP2	0.00125751	-0.0299192	0.22	0.196	1
CATSPER2	0.00125817	-0.203101	0.159	0.207	1
NOC3L	0.00125838	-0.0960015	0.132	0.175	1
DSTN	0.00126243	0.0386126	0.277	0.187	1
PDE3A	0.0012629	-0.138843	0.351	0.312	1
CYP7B1	0.0012675	0.0451936	0.219	0.172	1
CLCN3	0.00127601	0.0567876	0.261	0.169	1
ATF7IP2	0.00127863	0.126596	0.272	0.192	1
COX19	0.00128606	-0.0428619	0.149	0.134	1
RFFL	0.00128666	0.021293	0.233	0.184	1
NDFIP2	0.0012894	0.0860734	0.228	0.154	1
SYN3	0.00128988	0.121351	0.384	0.241	1
UBAP1L	0.00129055	0.0232049	0.124	0.109	1
CCT5	0.00129096	-0.0603484	0.181	0.185	1
ANGEL2	0.00129317	0.0332226	0.231	0.172	1
ERRFI1	0.00129425	-0.0788808	0.233	0.202	1
NFIB	0.00129604	0.1193	0.869	0.792	1
SCAMP3	0.00129636	-0.139656	0.131	0.155	1
CWF19L1	0.0012966	0.0180727	0.206	0.153	1
CCNK	0.00129678	0.0416709	0.178	0.165	1
SNX16	0.00129691	-0.0193892	0.179	0.13	1
UACA	0.00129802	0.145262	0.385	0.237	1
ACY1	0.00129891	-0.266941	0.082	0.167	1
VAMP2	0.00130382	-0.0971947	0.145	0.155	1
RANBP17	0.00130733	0.281789	0.277	0.171	1
TIMM9	0.00130976	-0.0872995	0.119	0.127	1
IL16	0.00131146	0.366483	0.319	0.132	1
PCMT1	0.00131236	-0.182339	0.313	0.297	1
MARK4	0.00131415	0.0425876	0.242	0.165	1
ZSCAN30	0.00132098	0.0512809	0.14	0.128	1
N4BP2	0.00132142	0.175569	0.234	0.118	1
DAPK1	0.00132411	0.143684	0.307	0.203	1
ATP6V0A2	0.00132421	-0.154389	0.206	0.193	1
EDRF1	0.00132561	-0.123225	0.22	0.214	1
DNAJC21	0.00132714	-0.0180344	0.181	0.151	1
COL18A1	0.00132753	-0.106788	0.181	0.144	1
DHRS12	0.0013348	0.0125434	0.145	0.127	1
SQLE	0.00133489	-0.328637	0.08	0.139	1
GCC2	0.0013371	0.0778377	0.379	0.272	1
SLC26A5	0.00133757	0.0771175	0.173	0.106	1
ENPP1	0.00133758	0.38132	0.27	0.122	1
INPP5F	0.00133828	0.199563	0.264	0.14	1
RMDN3	0.00134263	-0.581746	0.236	0.372	1
LAIR1	0.00134804	-0.00493173	0.171	0.119	1
TWSG1	0.00135856	0.0229658	0.184	0.109	1
WASHC2C	0.00135982	-0.0567778	0.17	0.154	1
UBL3	0.00136055	0.00839214	0.231	0.194	1
RBM47	0.00136186	0.153552	0.189	0.134	1
NECTIN3	0.00136349	0.257725	0.346	0.208	1
NLN	0.00136643	-0.0233964	0.173	0.169	1
SMS	0.00136983	-0.0524504	0.19	0.163	1
PSIP1	0.00137073	0.108031	0.28	0.164	1
CHD8	0.00137116	-0.131592	0.327	0.253	1
GMEB1	0.00137633	0.024647	0.127	0.107	1
PLXNA4	0.00137841	-0.124961	0.8	0.742	1
ZNF354A	0.00138021	0.0173535	0.162	0.131	1
RASGEF1B	0.00138095	0.0285955	0.252	0.155	1
PDE7B	0.00139129	0.232105	0.31	0.167	1
SSR1	0.00139249	0.0803501	0.208	0.143	1
AKIRIN1	0.00139433	-0.00058529	0.184	0.176	1
USP13	0.00139739	0.0535131	0.266	0.221	1
PPIL3	0.00139921	-0.019963	0.143	0.128	1
LMAN1	0.00140496	-0.1247	0.241	0.218	1
MIPOL1	0.00140588	0.135186	0.382	0.289	1
HSF4	0.00140691	-0.00330861	0.118	0.14	1
NR1H3	0.00140691	-0.118284	0.27	0.186	1
NLRC5	0.0014107	-0.307649	0.186	0.213	1
NSL1	0.00141371	0.030686	0.211	0.144	1
VPS4A	0.00141787	-0.0523278	0.17	0.171	1
NDUFB8	0.00141807	-0.193304	0.228	0.244	1
INSYN2A	0.00142182	0.107274	0.255	0.159	1
TMEM68	0.00142923	0.0429258	0.153	0.113	1
RILPL1	0.00143034	-0.194956	0.244	0.238	1
MTFMT	0.00143042	-0.174369	0.204	0.222	1
QRSL1	0.00143165	-0.120638	0.156	0.166	1
SRA1	0.00143235	0.0533457	0.247	0.192	1
ATP5MC2	0.00143282	-0.286767	0.14	0.202	1
PLEKHA2	0.00144039	0.015931	0.204	0.129	1
FBRS	0.00144047	0.0309227	0.119	0.089	1
LEP	0.00144263	0.11662	0.237	0.151	1
BTF3	0.0014436	-0.211726	0.123	0.16	1
UBE2O	0.00144633	-0.204862	0.226	0.2	1
MAPRE3	0.00145261	-0.0165645	0.203	0.181	1
RPL13A	0.00145662	-0.403199	0.033	0.165	1
NUCB1	0.0014577	-0.175149	0.173	0.161	1
RAP2A	0.00146138	0.014174	0.171	0.093	1
VTI1B	0.00146877	-0.0945331	0.217	0.176	1
BCL3	0.00146914	0.127592	0.116	0.05	1
BACE2	0.00146984	-0.137272	0.261	0.224	1
XPO5	0.00147312	-0.13727	0.179	0.18	1
U2AF1L4	0.00147392	-0.0783274	0.107	0.115	1
DDX5	0.00147927	-0.535073	0.84	0.86	1
AP4E1	0.00148137	0.0136048	0.266	0.216	1
RAB12	0.00148403	-0.0281222	0.234	0.172	1
SFXN2	0.00148667	0.0541135	0.119	0.09	1
LRRC8B	0.00148731	-0.192935	0.336	0.313	1
ERLEC1	0.00149042	0.104026	0.19	0.129	1
ENGASE	0.00150155	-0.0460854	0.137	0.115	1
RRP8	0.00150301	-0.0580724	0.104	0.104	1
SCLY	0.00150755	0.151436	0.17	0.106	1
TMEM43	0.00150991	-0.0800331	0.184	0.173	1
RAB2B	0.00151054	0.0305259	0.215	0.157	1
KDM7A	0.00151182	0.135373	0.327	0.206	1
COL1A2	0.00151225	0.0859908	0.371	0.248	1
CBX5	0.00151268	0.0909227	0.206	0.13	1
TYW3	0.00151445	-0.0954883	0.126	0.138	1
CCDC80	0.00151904	0.282208	0.392	0.311	1
GORASP2	0.00152272	0.0101583	0.256	0.203	1
FGF2	0.00152601	0.268711	0.318	0.148	1
RNF215	0.00152982	0.00294726	0.145	0.127	1
TLN1	0.00153243	-0.129801	0.219	0.197	1
TAF1B	0.00153839	0.0380858	0.242	0.164	1
LRRC58	0.001541	-0.0601273	0.203	0.156	1
VSIG10	0.00154317	0.143168	0.352	0.228	1
HNRNPUL1	0.00154552	-0.147629	0.204	0.207	1
ZC4H2	0.00154775	0.0837592	0.157	0.096	1
TRIM2	0.00154822	0.0149543	0.267	0.197	1
MIEF1	0.00154993	-0.132777	0.112	0.154	1
HOMER1	0.00155357	0.125563	0.142	0.083	1
ENOX1	0.0015548	-0.228328	0.208	0.221	1
ELOVL5	0.00155721	-0.332647	0.733	0.756	1
ZNF19	0.00155834	-0.252086	0.082	0.145	1
SLC25A32	0.0015657	-0.0197582	0.231	0.16	1
PDCD2	0.00156595	0.0996711	0.214	0.148	1
LPXN	0.00156726	0.128135	0.187	0.107	1
MAEA	0.00157065	-0.203257	0.157	0.189	1
WDR82	0.00157103	0.02165	0.233	0.174	1
POLG2	0.00157423	-0.0587663	0.184	0.13	1
OAF	0.00157793	-0.629592	0.281	0.383	1
PPP5C	0.00158035	-0.0506959	0.143	0.143	1
EMG1	0.00158089	-0.144157	0.352	0.343	1
MTMR9	0.00158574	-0.122425	0.195	0.195	1
RSPRY1	0.00158973	-0.0221266	0.258	0.164	1
PRPF18	0.00159152	-0.105078	0.209	0.197	1
JKAMP	0.00159322	0.000527791	0.222	0.156	1
CCDC65	0.00159344	0.00570823	0.175	0.116	1
TMEM128	0.00159418	-0.000523641	0.132	0.099	1
INTS7	0.00159572	-0.194921	0.151	0.173	1
COQ4	0.00159972	0.0661658	0.214	0.177	1
SMPD4	0.00160048	-0.0840697	0.203	0.184	1
UGGT1	0.00160134	-0.0721754	0.272	0.244	1
BORCS7	0.0016047	-0.00965322	0.143	0.128	1
TVP23B	0.00160879	0.0757149	0.259	0.186	1
EMSY	0.00161826	0.121065	0.325	0.184	1
AIDA	0.00161885	-0.0224323	0.145	0.115	1
SNRPA	0.0016205	-0.036381	0.105	0.121	1
VPS51	0.00162207	0.0565755	0.241	0.181	1
PYROXD1	0.00162244	0.0725573	0.198	0.163	1
MXI1	0.00162259	0.0425523	0.222	0.143	1
FLVCR1	0.00162424	-0.133994	0.127	0.143	1
MINDY2	0.00162513	0.0816314	0.278	0.171	1
GNA13	0.00162649	0.0772892	0.241	0.151	1
TBCEL	0.00163593	0.0689654	0.255	0.171	1
MTMR1	0.00163745	-0.145873	0.233	0.22	1
C1orf43	0.00163889	0.078972	0.267	0.206	1
MEF2C	0.00164194	0.0512454	0.45	0.391	1
ARL13B	0.00164246	0.183811	0.234	0.133	1
RPL35	0.00164253	-0.330684	0.038	0.151	1
NAPEPLD	0.00165099	0.0203823	0.179	0.153	1
RPL8	0.00165112	-0.396614	0.017	0.149	1
PACRGL	0.00165288	0.166516	0.222	0.14	1
FBXL13	0.00165814	0.0211674	0.173	0.126	1
FRMD8	0.00166064	-0.352009	0.236	0.25	1
PARP10	0.00166385	-0.190305	0.094	0.121	1
ZSWIM8	0.00166654	-0.0380276	0.266	0.232	1
STX6	0.00166979	0.0816896	0.244	0.182	1
COX11	0.00167158	-0.103903	0.135	0.143	1
TCHP	0.00167537	-0.0053195	0.285	0.238	1
TMED4	0.00167642	-0.170283	0.19	0.211	1
ARPP19	0.00167714	-0.155276	0.223	0.222	1
TRIM8	0.00168421	0.313214	0.289	0.156	1
AHR	0.00168882	0.132082	0.182	0.097	1
THBS1	0.00169245	0.106295	0.149	0.083	1
RBCK1	0.00169268	0.111717	0.137	0.085	1
CPD	0.00169584	0.0467216	0.263	0.175	1
ALKBH5	0.00169852	-0.093182	0.14	0.14	1
KDSR	0.00170119	0.118903	0.209	0.139	1
NDUFAB1	0.00170267	-0.12405	0.126	0.155	1
FAM53B	0.00170351	-0.428061	0.19	0.265	1
TXNDC9	0.00170966	-0.131081	0.107	0.108	1
CHL1	0.00171147	-0.0670876	0.27	0.193	1
SRGAP2	0.00172014	0.190851	0.258	0.126	1
ARPC1A	0.00172099	-0.0475984	0.217	0.186	1
STUB1	0.00172292	-0.157704	0.11	0.151	1
ELMOD2	0.00172718	0.0187747	0.168	0.122	1
TBX15	0.00172747	0.341924	0.28	0.164	1
NDUFS6	0.00172836	-0.293482	0.134	0.207	1
CPNE3	0.00173407	0.0601781	0.233	0.155	1
ZBTB7C	0.00173902	-0.158598	0.382	0.238	1
SUPV3L1	0.00174073	-0.265009	0.187	0.208	1
RNPEP	0.0017425	0.0249782	0.149	0.099	1
CYB5R4	0.00174435	-0.0791469	0.179	0.152	1
DZIP3	0.00174542	0.0669876	0.239	0.172	1
STRN	0.00175088	-0.0105181	0.321	0.225	1
CNOT9	0.00175246	0.0651642	0.223	0.152	1
VCPKMT	0.00175314	0.00226057	0.134	0.115	1
CRKL	0.00176731	0.00530885	0.127	0.097	1
TRMT44	0.0017677	-0.105114	0.132	0.167	1
GRHPR	0.00176847	-0.165247	0.124	0.191	1
SLC35D2	0.00177202	0.0613508	0.187	0.117	1
MRPL19	0.0017722	-0.106126	0.278	0.249	1
TUBA1C	0.00177587	0.0469536	0.134	0.095	1
GPR173	0.00177695	0.110517	0.157	0.08	1
PIK3C2B	0.00177937	-0.038471	0.231	0.22	1
PLEKHH3	0.00178423	-0.218172	0.204	0.233	1
SNRNP200	0.00178814	-0.138107	0.206	0.226	1
CMTM4	0.00179063	-0.0737498	0.101	0.09	1
ANKRD46	0.0017918	0.00514853	0.159	0.134	1
SLC15A4	0.00179242	-0.106806	0.175	0.163	1
SEC22C	0.00179243	-0.0591074	0.19	0.172	1
NEDD4L	0.00179331	0.0623995	0.376	0.227	1
ATG4D	0.00179617	-0.1011	0.075	0.106	1
TMEM167A	0.00180067	0.130662	0.274	0.172	1
EIF2AK1	0.00180142	-0.12765	0.217	0.195	1
CNTRL	0.0018018	0.266357	0.329	0.192	1
NDUFAF5	0.00180233	-0.290341	0.242	0.267	1
MPPE1	0.00180242	0.115407	0.259	0.172	1
LITAF	0.00180441	0.146266	0.355	0.205	1
SF3B2	0.00180521	-0.129793	0.212	0.224	1
PPM1L	0.00181141	0.40862	0.547	0.346	1
MARF1	0.00181246	0.10039	0.239	0.151	1
ADAMTS1	0.00181384	0.0590374	0.239	0.182	1
LGALS3	0.00182337	0.154324	0.329	0.217	1
ZBED3	0.0018259	-0.0758484	0.192	0.209	1
IL17RC	0.00182757	0.0269481	0.107	0.096	1
NRG2	0.00183151	0.0276476	0.181	0.13	1
INTS8	0.00183168	0.14061	0.259	0.145	1
TAPT1	0.00183444	0.152858	0.33	0.208	1
RNF126	0.00183539	-0.225093	0.113	0.159	1
BEND7	0.00184091	0.0152403	0.219	0.164	1
PSMB5	0.00184106	-0.0427346	0.123	0.119	1
GDAP1L1	0.00184352	-0.0718702	0.105	0.124	1
EFEMP1	0.00184546	0.221023	0.365	0.218	1
ANO6	0.00184753	0.117681	0.819	0.695	1
CCM2	0.0018499	0.0384683	0.344	0.267	1
TEAD3	0.00184997	-0.0479358	0.115	0.104	1
LANCL2	0.0018522	-0.0715149	0.253	0.232	1
HIKESHI	0.00185454	0.0272464	0.203	0.133	1
ABCA10	0.00185795	0.322722	0.579	0.416	1
SERPINB1	0.00185869	0.0429764	0.228	0.182	1
TSC2	0.00185882	-0.157202	0.148	0.172	1
TMEM132C	0.00186587	0.346305	0.851	0.699	1
DDB2	0.00186931	0.115776	0.189	0.107	1
MACROD1	0.00187001	-0.204252	0.137	0.189	1
SOCS7	0.00187009	0.0341366	0.178	0.14	1
PPIP5K1	0.00187123	-0.120128	0.179	0.209	1
GALNS	0.0018721	-0.104901	0.086	0.115	1
COG4	0.00187226	0.11514	0.212	0.148	1
OPA3	0.00187447	-0.310338	0.143	0.195	1
RGS22	0.00187739	0.25908	0.226	0.106	1
ARHGEF10L	0.00187989	0.0147023	0.336	0.254	1
ZNF277	0.00189133	0.186552	0.278	0.16	1
MICAL2	0.00189302	-0.11752	0.167	0.156	1
TYSND1	0.00189306	-0.00254109	0.148	0.126	1
COX7B	0.00189826	-0.275063	0.08	0.13	1
SDHD	0.00189911	-0.174653	0.261	0.278	1
PDIA3	0.00190501	-0.203095	0.138	0.205	1
DCLRE1C	0.0019054	0.0188615	0.19	0.17	1
ZNF69	0.00190593	-0.0499087	0.16	0.16	1
STK4	0.00190623	0.0799108	0.296	0.184	1
GPSM2	0.00190759	0.242161	0.321	0.184	1
QSER1	0.00190933	0.176453	0.291	0.155	1
ITPRID2	0.00191905	-0.0649444	0.204	0.176	1
CTDSP2	0.0019215	0.112657	0.225	0.131	1
RNF185	0.00192569	-0.0479768	0.209	0.178	1
REST	0.0019329	-0.0835761	0.259	0.239	1
MTRR	0.00193458	-0.124866	0.132	0.157	1
C1orf131	0.00193816	-0.0697438	0.168	0.174	1
NUP205	0.00193835	-0.0992293	0.179	0.187	1
ZNF736	0.00193894	-0.0359583	0.192	0.151	1
KAT5	0.00194152	0.0253207	0.108	0.106	1
XXYLT1	0.00194386	-0.116936	0.157	0.164	1
MSN	0.00194465	0.20061	0.299	0.156	1
SLC8A1	0.0019469	0.36914	0.266	0.133	1
RPUSD4	0.00194745	-0.0280007	0.145	0.137	1
PRDM10	0.00194871	0.0397412	0.241	0.185	1
SH3YL1	0.00195533	-0.023555	0.159	0.141	1
CALM1	0.00196112	-0.236204	0.234	0.222	1
C9orf85	0.00196758	0.132149	0.355	0.236	1
REXO4	0.00196895	0.123482	0.212	0.15	1
GLB1	0.00197017	-0.0252633	0.286	0.221	1
GPX3	0.00197375	-0.343157	0.168	0.215	1
INPP5A	0.00197526	-0.0287547	0.159	0.142	1
PACS2	0.00198191	-0.0672842	0.248	0.226	1
MRPL33	0.00198203	-0.0498639	0.157	0.132	1
ST3GAL5	0.00198338	0.256547	0.335	0.184	1
LSM12	0.00198928	-0.159163	0.145	0.186	1
PAIP2	0.00199009	-0.114564	0.226	0.189	1
ACAP3	0.00199397	-0.0856565	0.135	0.148	1
AOC3	0.00199593	-0.381107	0.2	0.306	1
RER1	0.00199633	-0.195544	0.245	0.236	1
KIAA1586	0.00199698	0.0121145	0.123	0.108	1
TAF7	0.00200146	0.0795855	0.186	0.153	1
GAPDH	0.00200222	-0.870441	0.031	0.283	1
ID3	0.00200666	-0.129396	0.146	0.135	1
SNRPA1	0.00200895	-0.14971	0.22	0.22	1
PNPLA7	0.00201389	0.262252	0.176	0.075	1
NBN	0.0020163	0.0636094	0.289	0.18	1
NAA20	0.00201744	-0.0575589	0.198	0.171	1
TIMM17A	0.00201769	-0.273663	0.244	0.271	1
IP6K3	0.00201869	-0.37474	0.011	0.139	1
ANGPTL8	0.00201916	-1.01566	0.206	0.444	1
HBP1	0.00202231	-0.0148061	0.203	0.156	1
URM1	0.00202316	-0.233961	0.127	0.174	1
MPP7	0.00202338	-0.18647	0.281	0.246	1
HERPUD2	0.00203325	0.0700196	0.208	0.148	1
DHX8	0.00203437	0.0818363	0.204	0.139	1
CENPO	0.00204019	-0.131236	0.09	0.113	1
PSMA7	0.00204478	-0.448064	0.123	0.235	1
ZNFX1	0.00204629	0.0356191	0.178	0.113	1
ZBTB48	0.00205275	0.00816821	0.105	0.096	1
FN3K	0.00205811	-0.164192	0.149	0.184	1
ATP5F1D	0.00205848	-0.364905	0.129	0.197	1
PUS1	0.00205981	-0.0755248	0.08	0.134	1
ZFAND4	0.00206027	0.147187	0.193	0.134	1
ARSD	0.00206338	0.0722212	0.138	0.11	1
NEDD8	0.00206822	0.00885722	0.189	0.155	1
TNNI3K	0.0020731	-0.0271303	0.113	0.076	1
TATDN3	0.00207388	0.1168	0.211	0.128	1
MGAT3	0.002075	-0.104348	0.16	0.155	1
ZNF490	0.002075	0.170745	0.204	0.126	1
NOL7	0.00207927	-0.0303714	0.145	0.13	1
CCDC82	0.00208041	0.0771486	0.286	0.192	1
WDR75	0.00208064	-0.0643886	0.212	0.204	1
RESF1	0.00208469	0.148384	0.231	0.15	1
C2CD3	0.00208857	-0.0121167	0.146	0.13	1
BSG	0.00209162	-0.386536	0.113	0.2	1
FAM184A	0.00209987	-0.175959	0.217	0.22	1
GPR89B	0.00210325	0.207946	0.151	0.074	1
TIPARP	0.00210604	-0.063509	0.165	0.181	1
BLMH	0.00210806	-0.080973	0.143	0.141	1
GSS	0.00211034	0.0202135	0.156	0.133	1
EFL1	0.00212179	0.12491	0.219	0.14	1
LAP3	0.00212411	-0.0543352	0.186	0.174	1
ZNF740	0.00212421	-0.0208802	0.118	0.094	1
TRMT61B	0.00212598	-0.00107647	0.156	0.128	1
GTF2H3	0.0021309	-0.0916009	0.134	0.137	1
ERI1	0.00213621	0.00979901	0.157	0.116	1
IL13RA1	0.00214402	0.101306	0.215	0.156	1
OSTC	0.00214731	0.0451969	0.165	0.119	1
ZNF682	0.00214859	0.0442111	0.193	0.122	1
DENND11	0.00215303	0.0249495	0.157	0.096	1
PKIG	0.00215387	-0.0266923	0.272	0.198	1
PRPF6	0.00215534	-0.063863	0.231	0.178	1
ZNF3	0.00216316	-0.00465446	0.156	0.134	1
SET	0.00216671	-0.14043	0.121	0.14	1
NAF1	0.00217164	0.0683356	0.2	0.145	1
IFT122	0.00217693	0.0385876	0.179	0.13	1
COL12A1	0.00218133	0.495332	0.259	0.059	1
EMP1	0.00218245	0.0384258	0.613	0.482	1
SLC25A27	0.00218258	0.0960066	0.22	0.154	1
MAP2K7	0.00218588	-0.198028	0.105	0.134	1
DHCR24	0.00218743	-0.149749	0.091	0.129	1
CDS2	0.00219117	-0.0595264	0.206	0.17	1
COPS6	0.00219169	-0.127292	0.168	0.157	1
ECI1	0.00219842	-0.323696	0.134	0.221	1
IFFO1	0.00220276	0.150026	0.131	0.044	1
NDUFS5	0.00220362	-0.335284	0.047	0.135	1
ZNF107	0.00220453	-0.11401	0.097	0.144	1
LOXL2	0.00221011	0.120963	0.149	0.08	1
RAD17	0.00221032	0.0647884	0.193	0.144	1
TMX1	0.00221126	0.0324558	0.129	0.095	1
ATG4B	0.00221363	-0.109833	0.269	0.24	1
NME2	0.0022225	-0.365966	0.08	0.174	1
SREK1IP1	0.00222888	-0.0958876	0.212	0.175	1
PIP4K2B	0.00222894	-0.0170179	0.151	0.126	1
ESR2	0.00223132	0.399229	0.343	0.135	1
AGBL5	0.00223329	0.128861	0.277	0.159	1
PHKG1	0.00223367	-0.0436419	0.127	0.099	1
PFDN2	0.0022346	-0.121561	0.192	0.211	1
NEXN	0.00224779	0.383676	0.335	0.154	1
TGFBR1	0.00224825	0.178083	0.322	0.171	1
BOC	0.0022536	0.0396846	0.142	0.09	1
TTC13	0.00225843	0.0800258	0.182	0.112	1
RING1	0.00225971	0.0388773	0.156	0.133	1
LMF1	0.00226204	0.0140545	0.252	0.175	1
FAM107B	0.0022636	0.0673926	0.332	0.242	1
ACBD5	0.00226562	-0.110413	0.156	0.144	1
FEZ1	0.00226867	-0.0715163	0.165	0.143	1
RREB1	0.00227286	-0.573297	0.586	0.676	1
WDR35	0.00228018	0.0219613	0.2	0.155	1
MAF	0.00228046	0.119906	0.119	0.037	1
UTP4	0.00228309	0.023145	0.219	0.151	1
EXOSC7	0.00228641	-0.0300418	0.156	0.155	1
SNRPD1	0.00228889	0.017572	0.149	0.155	1
DDX31	0.00229872	-0.0842901	0.187	0.188	1
TMEM184C	0.00229902	0.0805852	0.212	0.142	1
GATC	0.00229907	-0.0385326	0.104	0.088	1
TCP1	0.00230083	-0.126447	0.101	0.142	1
SSR3	0.00230139	-0.105736	0.118	0.12	1
OXA1L	0.0023073	-0.311796	0.105	0.187	1
DET1	0.00231997	0.0690272	0.204	0.124	1
HFM1	0.00233097	-0.156716	0.127	0.161	1
DHX34	0.00233129	-0.110139	0.132	0.121	1
SLC35D1	0.00233286	0.0977606	0.228	0.155	1
TRPV1	0.00233345	0.0138151	0.159	0.117	1
PXMP2	0.00233542	-0.0116248	0.118	0.146	1
AGPAT4	0.00233547	-0.104296	0.121	0.107	1
TXNDC5	0.00233682	0.0103507	0.126	0.102	1
PID1	0.0023378	0.358087	0.558	0.466	1
RPN2	0.00234245	-0.272933	0.219	0.217	1
MAP7	0.00234287	-0.00282849	0.176	0.117	1
SHLD1	0.00234581	-0.0572212	0.167	0.151	1
POGK	0.0023459	0.0160128	0.164	0.127	1
SMARCD2	0.00234831	-0.120983	0.178	0.213	1
AKR1E2	0.00234863	-0.0926419	0.104	0.11	1
NDUFA5	0.00235711	0.0128537	0.193	0.166	1
MED13L	0.0023685	0.0977373	0.819	0.706	1
CNIH3	0.00237116	0.0737403	0.19	0.119	1
NBPF3	0.00237287	0.0789177	0.126	0.066	1
USP54	0.00238061	0.246525	0.322	0.154	1
TMEM59	0.00238091	-0.0743059	0.182	0.145	1
KLF7	0.00238259	0.200082	0.313	0.204	1
SHOC1	0.00238484	0.439691	0.34	0.124	1
DOCK9	0.00238892	0.0911561	0.357	0.237	1
DHX35	0.00239683	-0.0684318	0.168	0.175	1
JADE2	0.00239928	-0.00872133	0.168	0.141	1
PIGZ	0.00240735	0.0617827	0.182	0.126	1
COMT	0.00241305	-0.0283153	0.23	0.175	1
APBB2	0.00241751	0.0131774	0.833	0.77	1
SEC14L1	0.00241852	0.167089	0.22	0.118	1
RTCB	0.00241881	-0.0334315	0.212	0.195	1
WWOX	0.00242173	0.106794	0.835	0.718	1
ZNF253	0.00242293	-0.0867497	0.184	0.156	1
ZNF331	0.00242742	0.15392	0.189	0.156	1
CAMK2G	0.00243784	-0.115456	0.192	0.164	1
LRRC37B	0.00243809	0.0134044	0.121	0.081	1
HEATR3	0.00244454	-0.101862	0.168	0.169	1
LIN54	0.00245999	0.0407135	0.189	0.134	1
ZNF789	0.00246006	0.00492094	0.193	0.148	1
DCP1B	0.00247491	-0.00702545	0.173	0.142	1
ZBTB17	0.00248244	-0.0252322	0.104	0.109	1
YBX1	0.00248274	-0.146222	0.167	0.195	1
COASY	0.0024828	-0.295849	0.11	0.206	1
BRAP	0.00248451	-0.11711	0.182	0.176	1
MTPN	0.00248562	0.0422861	0.17	0.146	1
BNIP2	0.00248785	-0.0316587	0.204	0.175	1
NBDY	0.00248857	0.0869572	0.236	0.144	1
THAP6	0.00249191	-0.0799456	0.206	0.16	1
LSG1	0.00249236	-0.113646	0.127	0.153	1
DTD2	0.00249943	0.0319873	0.156	0.119	1
UBXN1	0.002502	-0.258568	0.09	0.163	1
COPS8	0.00250621	0.0397329	0.234	0.165	1
NIFK	0.00251617	-0.100222	0.082	0.11	1
KLF12	0.0025172	0.433271	0.368	0.15	1
ACTR1B	0.00252303	0.00855967	0.121	0.113	1
GUCY1A2	0.00253627	0.337446	0.105	0.031	1
PCCB	0.00253935	-0.082741	0.173	0.174	1
GTF3C3	0.00254209	-0.0143966	0.17	0.138	1
MAML1	0.00254231	0.0041206	0.201	0.154	1
NECTIN2	0.00254298	0.0464578	0.171	0.099	1
GUSB	0.00255411	-0.0334199	0.159	0.141	1
SLC16A12	0.00255478	-0.304935	0.105	0.088	1
RBM14	0.00255501	-0.165317	0.11	0.165	1
KCND2	0.00255797	-0.0798596	0.108	0.083	1
UCHL5	0.00255939	-0.0026811	0.236	0.173	1
SGCD	0.00256202	-0.42475	0.392	0.447	1
IDNK	0.00256256	0.0738414	0.135	0.101	1
ALDH18A1	0.00256552	0.0238204	0.162	0.123	1
SPATA1	0.00256608	0.00404458	0.258	0.167	1
CIR1	0.00256966	0.0449572	0.25	0.178	1
NCKAP5L	0.00257142	-0.0493924	0.263	0.216	1
KIF27	0.00257213	0.017922	0.162	0.131	1
PTN	0.00258117	-0.0830282	0.116	0.098	1
TMED2	0.00259013	0.0078915	0.121	0.106	1
TPM3	0.00259149	0.213856	0.233	0.118	1
AFAP1L1	0.00259887	-0.139511	0.258	0.251	1
GKAP1	0.00261489	0.14532	0.261	0.162	1
TP53I3	0.00262071	-0.130335	0.184	0.184	1
SKAP2	0.00262245	-0.325399	0.151	0.224	1
ALKBH3	0.00262348	0.0844444	0.162	0.119	1
DCUN1D2	0.00262509	0.010216	0.148	0.102	1
GOLIM4	0.00262614	0.145474	0.286	0.171	1
ZFP64	0.00262676	0.00867287	0.253	0.173	1
HIRA	0.00262888	-0.152921	0.124	0.131	1
STYXL1	0.00263303	0.0984227	0.135	0.066	1
CYREN	0.00263306	0.0896452	0.2	0.15	1
SEC14L2	0.0026335	0.0625947	0.184	0.115	1
ZFAT	0.00263399	-0.371586	0.225	0.294	1
KLHL36	0.00263475	-0.11255	0.164	0.166	1
NOL11	0.00263484	-0.0231541	0.137	0.133	1
ZNF483	0.00263669	0.0848286	0.164	0.126	1
RAB5C	0.00263967	0.0494416	0.176	0.134	1
KIAA0040	0.00264033	0.00921843	0.193	0.143	1
RBM8A	0.0026437	-0.0465861	0.118	0.111	1
PMS2	0.00264413	-0.0445212	0.154	0.153	1
CIZ1	0.00265252	-0.10749	0.145	0.124	1
CYLD	0.00265723	0.0553554	0.215	0.132	1
FYTTD1	0.00266049	-0.0195145	0.16	0.102	1
ZNF440	0.00266077	-0.0077155	0.104	0.106	1
SLC35C2	0.00266641	-0.061755	0.148	0.11	1
DTNB	0.0026666	-0.130406	0.225	0.197	1
PLEKHA1	0.00268818	-0.0230523	0.201	0.143	1
HDGFL2	0.00268945	-0.0708173	0.129	0.154	1
CNTLN	0.0026955	0.298154	0.354	0.193	1
ACACA	0.00269669	-1.39695	0.785	0.873	1
OSGEPL1	0.0026988	-0.0104993	0.16	0.123	1
EPHB2	0.00270432	-0.169398	0.075	0.117	1
NID2	0.00270436	-0.169121	0.193	0.189	1
ARID5B	0.00270436	-0.182555	0.657	0.566	1
TSHZ1	0.00270745	-0.0549002	0.135	0.093	1
TEX14	0.00271397	-0.104876	0.086	0.113	1
PIGB	0.00271415	-0.027432	0.206	0.154	1
MAPT	0.00271587	-0.446118	0.179	0.257	1
PNO1	0.00271779	-0.00964491	0.131	0.12	1
SOD1	0.00272141	-0.18695	0.086	0.144	1
ARHGAP1	0.00273	0.0803826	0.203	0.137	1
DST	0.00274454	0.751974	0.599	0.322	1
DPM1	0.00275082	-0.0542862	0.192	0.172	1
GLI4	0.00275402	-0.161957	0.138	0.188	1
ZNF529	0.00275767	0.0142252	0.195	0.148	1
ATP5PO	0.00275848	-0.303942	0.079	0.153	1
GRK5	0.00276598	0.510767	0.415	0.229	1
CCDC57	0.00276712	-1.00631	0.327	0.45	1
B3GAT3	0.0027715	-0.0707951	0.195	0.149	1
PDSS1	0.00277463	-0.283258	0.116	0.192	1
NCBP2	0.00277765	-0.041527	0.167	0.133	1
KMT2D	0.00278547	-0.184908	0.197	0.191	1
TGFBR3	0.00278639	0.363528	0.814	0.657	1
APOO	0.00278654	-0.284419	0.072	0.143	1
SRI	0.00280112	-0.0764661	0.173	0.16	1
NAV2	0.00280473	0.309075	0.77	0.627	1
BHMT2	0.00280566	-0.291654	0.239	0.282	1
POLDIP3	0.00280775	-0.0199963	0.132	0.131	1
MTRF1L	0.00281158	-0.0997611	0.146	0.14	1
NUP188	0.00281818	-0.0241031	0.182	0.16	1
ZNF544	0.00281868	0.0915083	0.277	0.188	1
NDUFAF4	0.00281896	-0.103018	0.138	0.166	1
EXOSC3	0.00281943	0.0317412	0.208	0.161	1
IFT80	0.002824	0.0342385	0.211	0.167	1
STXBP4	0.00282869	-0.150332	0.187	0.159	1
MOK	0.00283711	-0.177051	0.16	0.184	1
CYP3A5	0.00283748	-0.397058	0.107	0.122	1
MYLK	0.00283799	0.0994646	0.173	0.085	1
BICC1	0.00283804	0.407196	0.502	0.303	1
ACSM3	0.00283971	1.26134	0.385	0.175	1
BRCC3	0.00285613	-0.0858362	0.14	0.127	1
SLC25A33	0.00285662	-0.156192	0.299	0.273	1
SRPK1	0.00285758	-0.171431	0.164	0.2	1
TTC4	0.00286154	0.0683679	0.201	0.148	1
FAT1	0.00286177	0.0819777	0.285	0.225	1
ESRRG	0.00286611	0.0125814	0.514	0.401	1
TSC22D1	0.00287413	0.180228	0.256	0.146	1
PDZRN3	0.00288198	-0.400641	0.668	0.662	1
PGAP1	0.00288338	0.424479	0.226	0.171	1
SH3PXD2B	0.00289193	0.312954	0.354	0.21	1
PPM1G	0.00290342	-0.0023067	0.208	0.187	1
ABCD4	0.00290406	0.118033	0.167	0.091	1
SAV1	0.00291389	-0.0523069	0.206	0.191	1
FFAR4	0.00291422	-0.171939	0.154	0.173	1
JMY	0.00291535	0.0638025	0.164	0.1	1
SLC37A3	0.0029205	0.0544767	0.212	0.139	1
CAMK1	0.00292227	0.037518	0.193	0.146	1
POLE2	0.00292404	-0.0108901	0.101	0.084	1
COPS4	0.00292946	-0.0886667	0.175	0.156	1
SDHAF4	0.002936	0.0739028	0.142	0.091	1
TOPORS	0.00294855	0.0918732	0.118	0.084	1
ZNF251	0.00295533	0.109349	0.256	0.176	1
GABPB1	0.00296194	0.0556954	0.203	0.14	1
C7	0.00296316	-0.433182	0.531	0.456	1
TENT4B	0.00296824	0.0487827	0.252	0.183	1
BBIP1	0.00297343	0.0960739	0.214	0.123	1
GNPAT	0.00297882	-0.0435923	0.19	0.17	1
ABHD2	0.00298328	-0.234278	0.198	0.16	1
USP20	0.00298439	-0.0663598	0.086	0.107	1
MESD	0.00299851	0.1469	0.204	0.138	1
HACE1	0.00300058	0.101479	0.244	0.133	1
AIFM1	0.00300769	-0.0311711	0.142	0.137	1
HCFC2	0.0030147	0.105754	0.269	0.157	1
KATNAL2	0.00301595	-0.195773	0.14	0.181	1
PHKA1	0.00301862	-0.0804014	0.123	0.119	1
DYNC2LI1	0.00302345	0.133864	0.272	0.163	1
RAB5IF	0.00302496	-0.336507	0.104	0.208	1
TSPAN4	0.00302684	-0.09874	0.16	0.17	1
ADAMTSL4	0.0030275	0.096556	0.178	0.095	1
XPNPEP1	0.00302856	-0.0776952	0.165	0.169	1
ANTXR1	0.00303025	0.090794	0.351	0.247	1
SNX24	0.00303151	0.17955	0.351	0.215	1
NOC2L	0.00303416	-0.0424803	0.127	0.135	1
CLDND1	0.00304954	0.0464653	0.171	0.109	1
ZDHHC8	0.00305097	-0.055113	0.16	0.137	1
SLC25A42	0.00305216	-0.284061	0.206	0.246	1
ZNF25	0.0030536	0.00965482	0.142	0.119	1
CPSF4	0.00305831	-0.113116	0.107	0.115	1
ARF1	0.00306074	-0.151974	0.208	0.207	1
WASF1	0.0030638	-0.00709046	0.162	0.112	1
NSUN4	0.00306576	-0.114661	0.186	0.186	1
RCC1L	0.00306829	-0.145132	0.157	0.149	1
MECOM	0.00306886	0.609172	0.862	0.653	1
RMDN2	0.00308087	0.0378684	0.186	0.146	1
USP46	0.0030832	0.0630391	0.187	0.148	1
ZNF346	0.003088	-0.013529	0.195	0.142	1
PPP1R35	0.00309016	-0.0573139	0.115	0.118	1
ID2	0.00310483	-0.394372	0.14	0.195	1
CDADC1	0.00311093	0.0301961	0.176	0.17	1
MUS81	0.00311209	-0.114237	0.157	0.167	1
SRCAP	0.00312902	-0.245657	0.146	0.202	1
TMEM106B	0.00313281	0.0381645	0.195	0.139	1
TMPRSS9	0.0031424	0.0925207	0.187	0.118	1
IL12RB2	0.00314375	0.062969	0.157	0.135	1
SMU1	0.00316162	0.111522	0.209	0.151	1
FAAP20	0.00316816	-0.066678	0.104	0.116	1
ARPC4	0.00316895	0.0622869	0.151	0.106	1
CENPT	0.0031744	-0.149932	0.091	0.115	1
KLHL2	0.00317715	0.130758	0.23	0.132	1
ZBTB8A	0.00318227	0.103435	0.181	0.12	1
ALDH9A1	0.00319007	-0.0644724	0.212	0.161	1
METTL9	0.00319211	-0.0416947	0.135	0.116	1
ADORA1	0.00319635	-0.215749	0.151	0.176	1
CTNNAL1	0.00322305	0.00458483	0.198	0.149	1
ATP5PB	0.00323585	-0.112047	0.176	0.185	1
PIGC	0.00324413	0.0883702	0.206	0.138	1
SLC2A6	0.00324713	-0.6407	0.063	0.256	1
GOLGA2	0.00325365	-0.164765	0.25	0.24	1
MTHFD1L	0.00325627	-0.49081	0.285	0.325	1
LAMA3	0.00325891	0.162517	0.116	0.067	1
ZBTB7A	0.00326348	-0.103243	0.259	0.248	1
UBTD1	0.0032656	0.136369	0.219	0.122	1
MAGT1	0.00328448	0.0179502	0.16	0.106	1
MIIP	0.00328669	-0.0449361	0.082	0.11	1
CTBP2	0.00329714	0.296669	0.392	0.25	1
CES1	0.00329937	-0.445916	0.061	0.167	1
EXTL2	0.00330803	0.058042	0.159	0.127	1
STOM	0.00330829	0.0728752	0.332	0.202	1
SHQ1	0.00331072	0.0612814	0.175	0.124	1
SLC25A28	0.00332712	-0.0249452	0.129	0.107	1
SOBP	0.00333557	0.176055	0.377	0.263	1
MITD1	0.00334283	0.0188542	0.2	0.157	1
DOT1L	0.003344	-0.212595	0.145	0.207	1
ATAD5	0.00335723	0.045354	0.19	0.135	1
ZBTB11	0.00336522	-0.0549761	0.186	0.163	1
PINX1	0.00336861	-0.125282	0.157	0.154	1
RDH14	0.0033727	-0.0136887	0.127	0.09	1
TOM1	0.0033752	-0.147223	0.179	0.21	1
ZNF81	0.00337947	0.0843565	0.244	0.14	1
GTF2B	0.00338181	-0.00949133	0.201	0.146	1
SUFU	0.0033895	0.0533156	0.192	0.123	1
ADAT2	0.00339959	-0.0869214	0.176	0.193	1
CNIH1	0.00340923	-0.00788819	0.157	0.12	1
ARRDC3	0.00342084	-0.121321	0.157	0.175	1
MTRES1	0.00342574	-0.0656922	0.113	0.13	1
GFM2	0.00342718	-0.0427856	0.176	0.137	1
TCF7L2	0.00342805	0.0342241	0.797	0.669	1
TMEM243	0.00344038	0.0168999	0.228	0.15	1
NDUFA12	0.00344049	0.0483591	0.175	0.128	1
TMEM104	0.00344824	-0.0662207	0.097	0.11	1
CLUH	0.003452	-0.498636	0.2	0.336	1
PRPF40B	0.00345317	0.0378758	0.233	0.171	1
WLS	0.0034607	0.361445	0.325	0.144	1
MIER3	0.00346835	0.00530554	0.11	0.079	1
CHTOP	0.00347885	-0.03318	0.222	0.177	1
UPF1	0.00348169	-0.166415	0.108	0.137	1
MTBP	0.00348205	-0.023767	0.135	0.095	1
ARMC2	0.00348715	0.20518	0.22	0.129	1
TBC1D14	0.00349146	-0.0658536	0.266	0.237	1
ATP11A	0.00349371	-0.116975	0.212	0.207	1
HEMK1	0.00350433	-0.0190924	0.097	0.104	1
MYO1E	0.00350493	0.100425	0.233	0.117	1
GBE1	0.00350861	-0.605883	0.907	0.894	1
KIFAP3	0.00351219	0.182001	0.319	0.195	1
DNMBP	0.00351395	0.233143	0.357	0.226	1
COPS5	0.00351455	-0.00576015	0.159	0.126	1
BBS4	0.0035158	0.0938387	0.181	0.113	1
ELP3	0.00352071	0.00173929	0.248	0.196	1
COL14A1	0.00352545	0.144908	0.112	0.048	1
NOM1	0.00354099	-0.00999207	0.156	0.145	1
DPH7	0.00354205	0.0254045	0.119	0.122	1
SLC35A1	0.00354462	0.160526	0.226	0.127	1
STAT6	0.00355051	0.121137	0.236	0.137	1
ZNF208	0.00355566	0.0828408	0.237	0.187	1
SLC22A3	0.00355912	-0.700999	0.456	0.543	1
ACTR1A	0.00356242	-0.074598	0.138	0.116	1
WDR48	0.00358681	0.0705743	0.17	0.094	1
SEMA6A	0.00359997	0.156104	0.19	0.109	1
IL1RAP	0.00360324	0.094688	0.197	0.116	1
ARCN1	0.00360373	0.121173	0.28	0.148	1
ZNF714	0.00360663	0.0221754	0.178	0.123	1
PTGES2	0.00360951	-0.226788	0.132	0.189	1
ACLY	0.00361696	-2.5177	0.336	0.693	1
TUBG2	0.00361733	-0.0973083	0.142	0.145	1
MID1IP1	0.00363154	-0.312916	0.14	0.176	1
SLC25A18	0.00363523	-0.324208	0.145	0.273	1
KIFC3	0.00364091	-0.0450688	0.171	0.133	1
BET1	0.00365011	0.156436	0.2	0.135	1
ATP5F1A	0.00365123	-0.177158	0.156	0.187	1
EPAS1	0.00366346	-0.0434852	0.388	0.298	1
UBE2J1	0.00367531	0.0223195	0.219	0.164	1
PHTF2	0.00367972	-0.00937078	0.259	0.161	1
NISCH	0.00368254	-0.114001	0.223	0.195	1
CCZ1	0.00368445	-0.0556164	0.192	0.144	1
SGMS2	0.0037038	0.0506127	0.175	0.107	1
ARHGAP6	0.00371264	0.405532	0.358	0.169	1
DPY30	0.003723	0.0503409	0.14	0.096	1
ALG14	0.00372916	0.0468625	0.283	0.2	1
WDR4	0.00374126	-0.187565	0.115	0.175	1
MRE11	0.00374801	0.0421639	0.208	0.144	1
DHX33	0.00375521	-0.0640568	0.116	0.132	1
SNRNP48	0.00376932	-0.0344006	0.131	0.116	1
IL6R	0.00377938	-0.00129563	0.138	0.101	1
COX7A2	0.00379023	-0.0440738	0.159	0.144	1
WDR81	0.00379239	-0.0519803	0.102	0.093	1
PRRC2A	0.00379335	-0.145268	0.148	0.197	1
DDX49	0.00380101	-0.0917725	0.105	0.107	1
PAK1IP1	0.00380157	-0.0960793	0.127	0.155	1
PTGR2	0.0038086	0.0108881	0.186	0.149	1
MIPEP	0.00381585	-0.00734671	0.228	0.188	1
CD164	0.00381604	-0.0697322	0.241	0.198	1
COL10A1	0.00381954	0.0636816	0.17	0.11	1
VPS26C	0.00382518	0.0440207	0.23	0.148	1
GTF3C1	0.00383074	-0.0475154	0.175	0.161	1
ADAMTS5	0.00383126	0.458027	0.33	0.097	1
CPSF3	0.00383341	-0.0308667	0.151	0.124	1
PATL1	0.00383551	-0.179195	0.197	0.193	1
FABP4	0.00384031	0.291844	0.835	0.675	1
PLCG1	0.00384033	0.0727876	0.237	0.153	1
EARS2	0.00384206	-0.128331	0.094	0.117	1
GCDH	0.00384611	-0.00692985	0.148	0.134	1
AP1AR	0.00384676	0.0643533	0.151	0.113	1
C5orf22	0.00385409	-0.00404786	0.154	0.117	1
RNF125	0.00386126	-0.114304	0.272	0.25	1
KDM5C	0.00386713	-0.0586931	0.184	0.165	1
ATXN3	0.00386721	0.280603	0.439	0.243	1
PLEKHA8	0.0038702	0.0301261	0.212	0.155	1
MYH14	0.00387056	-0.165223	0.182	0.214	1
ZNF276	0.00387779	-0.211932	0.137	0.184	1
ZNF595	0.00388099	0.0329736	0.2	0.154	1
SLC12A6	0.00388505	0.134464	0.203	0.077	1
SELENOW	0.00388825	0.0381269	0.146	0.096	1
GNAL	0.00389258	-0.0899119	0.145	0.13	1
SF3A2	0.00389566	-0.103769	0.099	0.109	1
DEK	0.00389602	-0.0403023	0.223	0.164	1
PDK4	0.0038981	0.490792	0.322	0.171	1
UTP6	0.00390903	-0.0543149	0.173	0.173	1
TRMT1	0.00391316	-0.016658	0.112	0.12	1
METTL21A	0.00391433	0.0602274	0.175	0.097	1
CCDC186	0.00391766	-0.119457	0.234	0.196	1
ITIH5	0.00392185	0.449289	0.604	0.309	1
SUDS3	0.00393445	-0.21124	0.134	0.189	1
MAP2K2	0.00393723	-0.135501	0.107	0.128	1
COQ10B	0.00393818	-0.091402	0.233	0.171	1
IPO5	0.00393831	-0.013564	0.179	0.164	1
AKAP17A	0.00394594	-0.0432	0.149	0.134	1
PHKA2	0.00395459	-0.188565	0.223	0.238	1
CWC22	0.00395822	0.0164454	0.209	0.167	1
PGAM1	0.00396152	-0.187185	0.138	0.183	1
YAE1	0.00396389	0.0366012	0.137	0.101	1
UBE2J2	0.00397275	-0.0754969	0.186	0.178	1
ZMAT1	0.00398291	0.164988	0.17	0.091	1
GGA3	0.00399262	-0.0550452	0.17	0.153	1
RPA3	0.00400631	0.185456	0.203	0.098	1
ERGIC3	0.00400929	0.000765983	0.094	0.115	1
RNF207	0.00401107	-0.440824	0.082	0.228	1
EPM2AIP1	0.00401607	0.0191393	0.239	0.162	1
GOLPH3L	0.0040166	0.0422469	0.184	0.109	1
MALSU1	0.00402495	0.0457923	0.175	0.127	1
BNIP3	0.00403349	0.0145958	0.176	0.155	1
SAMM50	0.00405186	-0.217662	0.165	0.218	1
HIF1AN	0.00405592	-0.0197955	0.142	0.128	1
PYGB	0.0040574	-0.0898098	0.184	0.166	1
MYCBP	0.00407075	0.069291	0.159	0.123	1
CD2AP	0.00408203	-0.13194	0.285	0.253	1
ZNF362	0.00408818	-0.00447579	0.16	0.113	1
NOP56	0.00410297	-0.329299	0.113	0.182	1
ZNF24	0.00410818	-0.085785	0.159	0.146	1
ZNF337	0.00411958	0.128143	0.193	0.133	1
TOPBP1	0.00411991	-0.033813	0.189	0.127	1
TWIST1	0.00413017	0.110379	0.236	0.148	1
EFCAB6	0.00413368	0.00918809	0.137	0.101	1
ZNF354B	0.00414056	-0.138806	0.104	0.129	1
HACD3	0.00414303	-0.108275	0.2	0.191	1
ANTKMT	0.00414725	-0.179733	0.066	0.123	1
DHX16	0.00414856	-0.0634447	0.09	0.101	1
POLR2L	0.00415964	-0.144014	0.118	0.133	1
PARK7	0.00416277	-0.13577	0.165	0.16	1
LYRM7	0.00416312	-0.0437641	0.124	0.11	1
ABCA8	0.00416326	0.70766	0.574	0.369	1
NOCT	0.00417103	0.162146	0.215	0.115	1
CD58	0.00417759	-0.149173	0.305	0.272	1
INSL6	0.00417779	0.104967	0.164	0.084	1
CYC1	0.00418086	-0.402412	0.116	0.242	1
TUBGCP4	0.00418766	-0.0362221	0.108	0.116	1
COG2	0.00419696	-0.00514106	0.157	0.139	1
CDYL2	0.0042042	-0.0773977	0.164	0.145	1
TBCCD1	0.00421418	-0.0431829	0.113	0.093	1
FKBP1A	0.00421457	-0.0281899	0.145	0.141	1
BUD13	0.00421485	-0.0975238	0.093	0.109	1
DALRD3	0.0042163	-0.0306047	0.088	0.106	1
THUMPD3	0.00421669	-0.0459595	0.121	0.126	1
EBP	0.00421931	-0.381512	0.053	0.164	1
PIGF	0.00423464	0.0785807	0.203	0.13	1
ACCS	0.00423697	-0.033854	0.153	0.145	1
KLHL21	0.00424257	-0.0849438	0.153	0.159	1
LRRC37A3	0.00424515	0.0892236	0.173	0.132	1
RERG	0.00425553	-0.218081	0.241	0.211	1
SNAP29	0.00426177	-0.0220268	0.129	0.1	1
MED31	0.00426216	0.0260346	0.105	0.081	1
DCTN5	0.00426591	-0.0193535	0.159	0.139	1
NCLN	0.00427569	-0.215675	0.127	0.155	1
EPHX2	0.00427868	-0.00590439	0.104	0.121	1
TRDMT1	0.00427922	0.00197684	0.197	0.155	1
GSTCD	0.00428033	0.0766934	0.187	0.127	1
FXN	0.00428588	-0.176544	0.162	0.189	1
IVD	0.0042951	-0.0988668	0.165	0.152	1
TERF2	0.00429733	0.0269783	0.181	0.139	1
HDHD3	0.00430066	0.274048	0.322	0.195	1
SH3RF3	0.00430072	-0.979755	0.396	0.512	1
SLC25A40	0.00430502	0.0131584	0.137	0.099	1
LINS1	0.00430921	0.00856135	0.14	0.128	1
ELMO1	0.00431285	0.588447	0.365	0.144	1
NEGR1	0.00431747	0.622542	0.511	0.351	1
TPST2	0.00432981	-0.391072	0.16	0.204	1
SIRT7	0.00433349	-0.0614144	0.108	0.113	1
GMFB	0.00433808	0.0494804	0.132	0.095	1
GTF2H2	0.00433868	0.106852	0.19	0.113	1
CCN1	0.00434264	-0.255545	0.131	0.113	1
MFAP3	0.00434449	0.0781962	0.162	0.109	1
PPARD	0.00436847	0.0796828	0.19	0.143	1
PRELID2	0.00437107	0.11777	0.182	0.081	1
PHPT1	0.00437221	-0.432373	0.044	0.181	1
THAP12	0.00438743	-0.00139652	0.123	0.098	1
NDUFB9	0.00440317	-0.164273	0.165	0.222	1
FAM114A1	0.00440735	0.117648	0.357	0.23	1
TRIM16L	0.00441971	-0.497335	0.077	0.235	1
AMZ1	0.00442581	0.0417534	0.19	0.145	1
ZBTB37	0.00442965	0.155113	0.171	0.085	1
EEF1B2	0.00443091	-0.193902	0.069	0.139	1
PPRC1	0.00443558	-0.0981198	0.129	0.133	1
TSR1	0.00444919	-0.052591	0.105	0.119	1
UPK3BL1	0.00445914	-0.157898	0.075	0.154	1
TIMMDC1	0.00446742	0.129459	0.204	0.128	1
MVB12B	0.00447174	-0.168308	0.219	0.224	1
PEX2	0.00448498	-0.0413567	0.116	0.087	1
RPE	0.00448604	0.00825198	0.225	0.159	1
PTPDC1	0.004489	-0.095721	0.219	0.202	1
TIMM21	0.00449379	-0.0945917	0.08	0.132	1
FBXL12	0.00449494	-0.0798186	0.168	0.15	1
RPS18	0.00451147	-0.319286	0.031	0.108	1
CNTNAP2	0.00452625	-0.201373	0.178	0.17	1
GNL3L	0.00452853	-0.138877	0.121	0.14	1
SNTG2	0.00454286	0.198557	0.511	0.37	1
MRPS16	0.00456309	0.0136974	0.164	0.138	1
LRRK2	0.00456735	0.194597	0.264	0.132	1
PRDM5	0.00456963	0.124898	0.302	0.217	1
NAPA	0.00457144	0.0670539	0.195	0.172	1
TMEM120A	0.00458317	0.0502561	0.162	0.151	1
SETDB2	0.0045926	0.0149726	0.159	0.11	1
CAPRIN2	0.00459657	0.0428284	0.151	0.105	1
PTER	0.00461021	-0.0335508	0.178	0.132	1
RTF2	0.00462393	-0.031699	0.156	0.14	1
CHN1	0.00463703	-0.0642086	0.171	0.146	1
APOOL	0.00464139	0.0155974	0.208	0.166	1
CTNS	0.00464691	0.0255638	0.145	0.093	1
ZSCAN18	0.00466328	0.149947	0.182	0.101	1
GLIS3	0.00466889	0.320015	0.447	0.262	1
SMARCD3	0.00467938	0.00997013	0.171	0.155	1
DEAF1	0.00468403	-0.0329298	0.208	0.172	1
ANKRD36B	0.00468558	-0.0403669	0.157	0.149	1
ANXA1	0.00470143	-0.0469002	0.443	0.368	1
ABCC5	0.00471003	0.0177933	0.178	0.123	1
PARP11	0.00471024	0.00550883	0.182	0.135	1
TBC1D22B	0.00472083	-0.0680931	0.159	0.112	1
NUDC	0.00475144	-0.102136	0.138	0.137	1
BRD3	0.00476866	0.0537975	0.137	0.098	1
PRR3	0.00478178	0.0221612	0.143	0.116	1
TMCO3	0.00479369	-0.0393167	0.146	0.115	1
EIF2B4	0.00479435	-0.0685484	0.14	0.133	1
NADK2	0.00482572	0.0559354	0.187	0.128	1
ETFB	0.0048281	-0.149217	0.138	0.186	1
CRAMP1	0.004838	-0.0307035	0.204	0.161	1
SEH1L	0.00484524	-0.0906944	0.193	0.17	1
MFN2	0.00484776	-0.0624547	0.146	0.139	1
ZNF589	0.00484779	0.175718	0.186	0.109	1
EIF3D	0.00485045	-0.176756	0.167	0.185	1
UBASH3B	0.00485673	-0.0422636	0.101	0.081	1
HPCAL1	0.00486329	0.0497226	0.164	0.099	1
GDPD5	0.00487104	-0.380953	0.297	0.371	1
FAM110B	0.00487784	0.316936	0.302	0.177	1
TTF2	0.00488325	0.126253	0.151	0.102	1
MEAF6	0.0048843	-0.072667	0.134	0.116	1
SLC9A8	0.00489233	-0.000928688	0.253	0.187	1
ZUP1	0.0048964	-0.0242039	0.14	0.108	1
CYCS	0.004899	-0.541433	0.031	0.155	1
PSMB2	0.0048991	0.0393121	0.138	0.107	1
VPS11	0.00490365	-0.0708307	0.102	0.107	1
CHUK	0.00490751	0.044779	0.198	0.141	1
RPS6KA3	0.00493064	0.00291975	0.354	0.227	1
ANKRD13D	0.00493192	-0.0290953	0.211	0.159	1
NBPF9	0.00493442	0.0101633	0.146	0.097	1
ZNF551	0.00494388	0.0109029	0.132	0.13	1
PRKCH	0.00496471	-0.0511459	0.256	0.185	1
CCDC32	0.00496484	-0.0522059	0.157	0.133	1
PALLD	0.00497058	0.318386	0.324	0.17	1
ZCCHC10	0.00497692	-0.0664859	0.223	0.182	1
GMCL1	0.00498666	0.265161	0.256	0.124	1
UBTD2	0.00498695	0.266506	0.286	0.153	1
MRPS35	0.00499426	-0.153995	0.187	0.175	1
RAD9A	0.00500227	0.0177626	0.245	0.176	1
FNTB	0.00501855	-0.159304	0.266	0.244	1
FADS1	0.00501955	-0.877085	0.165	0.328	1
EML2	0.00502674	0.0195083	0.113	0.098	1
ACSL4	0.00503274	-0.286448	0.45	0.379	1
FANCM	0.00503899	-0.0100159	0.197	0.137	1
FUCA2	0.00504851	-0.00235542	0.201	0.144	1
KIAA1671	0.00505025	-0.0443056	0.145	0.12	1
MCOLN1	0.00507563	-0.05819	0.143	0.107	1
PLAA	0.00511982	0.106234	0.266	0.186	1
PAPSS2	0.00513366	0.279641	0.3	0.138	1
XYLB	0.00514394	0.0280688	0.182	0.151	1
PTPN18	0.00514987	0.0402578	0.135	0.085	1
GNPDA1	0.00515782	0.0687403	0.127	0.084	1
FBXO36	0.00516414	0.0192414	0.143	0.106	1
PIGX	0.00518334	0.0774978	0.129	0.081	1
ZFAND2B	0.00518551	-0.174316	0.072	0.111	1
G3BP2	0.0051899	-0.109654	0.154	0.163	1
FEM1C	0.00519222	0.00257131	0.105	0.101	1
GSR	0.00521324	-0.169641	0.171	0.161	1
PEX13	0.00521564	0.113611	0.173	0.127	1
DEDD	0.00522256	-0.00409979	0.126	0.11	1
CASP6	0.00525277	0.065943	0.11	0.087	1
TSHZ3	0.00525467	0.188966	0.22	0.109	1
SKIL	0.00526676	0.209391	0.369	0.263	1
ZNF780B	0.00528237	-0.0569908	0.22	0.173	1
EPN1	0.00529551	-0.0347294	0.135	0.121	1
TIMP2	0.00530292	-0.107154	0.228	0.175	1
TSC1	0.00530992	-0.00258507	0.267	0.208	1
ZNF394	0.00531553	-0.0387979	0.134	0.11	1
DCAF12	0.00531846	0.0472306	0.131	0.091	1
TPK1	0.00531954	0.180943	0.217	0.121	1
TMEM242	0.00532181	0.0983684	0.186	0.142	1
EEF1AKMT1	0.00532432	0.11389	0.175	0.104	1
GEN1	0.00532851	0.0128398	0.176	0.139	1
C2CD5	0.00533928	0.167577	0.329	0.199	1
ZC3H18	0.0053425	-0.223397	0.189	0.2	1
PAG1	0.0053562	0.117551	0.217	0.119	1
CEP135	0.00535815	-0.0358319	0.116	0.096	1
VAC14	0.00537447	-0.173138	0.151	0.151	1
AKAP1	0.00539406	-0.109286	0.278	0.263	1
KLHL42	0.005405	0.114388	0.182	0.132	1
GUF1	0.00540788	-0.0780264	0.132	0.115	1
ATG4C	0.00542096	0.114662	0.179	0.093	1
SPDYE3	0.00542317	0.0304644	0.123	0.098	1
ARL16	0.00542331	-0.00348418	0.201	0.214	1
PPIB	0.00543264	-0.297488	0.047	0.144	1
MCRIP2	0.00543701	-0.282541	0.099	0.204	1
STON1	0.00544126	-0.0685029	0.104	0.081	1
EIF4E3	0.00544307	-0.104425	0.192	0.16	1
UFSP2	0.00544385	-0.10714	0.184	0.165	1
RPL23A	0.00544744	-0.310374	0.017	0.102	1
NUDT22	0.00546626	-0.0524701	0.086	0.107	1
GNL2	0.00547895	-0.0296038	0.129	0.124	1
ZNF569	0.00547971	0.137911	0.149	0.096	1
CKMT2	0.00548112	-0.661771	0.226	0.37	1
ERMAP	0.00548934	0.0650717	0.154	0.115	1
CDKN1C	0.00549828	0.190483	0.203	0.105	1
QTRT2	0.0055045	0.0193959	0.127	0.102	1
RMC1	0.00550872	-0.103236	0.146	0.165	1
CAMSAP1	0.00551735	0.0298514	0.184	0.161	1
PCID2	0.00552997	0.114141	0.214	0.167	1
APP	0.00554638	0.145771	0.399	0.27	1
SP140L	0.00554786	-0.0227989	0.137	0.118	1
TMEM135	0.00555125	-0.176056	0.89	0.852	1
ADAP2	0.0055668	0.219283	0.101	0.025	1
GLI3	0.00559442	0.234627	0.261	0.124	1
CCDC174	0.00560157	-0.0280312	0.142	0.151	1
SZRD1	0.00560281	-0.0675294	0.164	0.142	1
URB2	0.00561256	-0.0599533	0.156	0.157	1
MRPS11	0.00562185	-0.0212813	0.149	0.148	1
KLHDC8B	0.00562885	-0.107318	0.108	0.144	1
KAT8	0.00563008	-0.132507	0.134	0.153	1
ZNF675	0.00566961	-0.0681505	0.101	0.08	1
SPACA6	0.00567091	-0.00866473	0.119	0.097	1
RGL3	0.00568779	-0.104697	0.151	0.117	1
BCAP31	0.00569441	-0.279103	0.167	0.23	1
EIF3L	0.00570079	-0.163146	0.14	0.159	1
ALAS1	0.00570212	-0.126465	0.094	0.112	1
AAMP	0.00571814	-0.0370653	0.168	0.149	1
LAMP1	0.00574081	-0.206722	0.126	0.129	1
ZNF385D	0.00574694	0.28446	0.25	0.106	1
LTO1	0.00574994	-0.000232143	0.151	0.127	1
EEF1G	0.00575546	-0.27773	0.031	0.118	1
PSME3	0.00576482	-0.0993229	0.107	0.115	1
SEC23B	0.00576829	-0.00503546	0.173	0.13	1
LURAP1L	0.00577174	-0.188646	0.343	0.233	1
ZNF519	0.00577817	0.0515125	0.131	0.102	1
ATAD2	0.00578519	-0.0370597	0.16	0.134	1
FBXL18	0.0057932	-0.0181272	0.148	0.116	1
MPG	0.00580108	-0.0891239	0.178	0.183	1
UVSSA	0.00580225	0.0165964	0.142	0.123	1
TGOLN2	0.00580356	-0.0329429	0.149	0.115	1
NDUFS8	0.00582587	-0.251361	0.16	0.208	1
SNRNP35	0.00583401	0.06628	0.171	0.119	1
TOR1AIP1	0.00583874	0.0812307	0.228	0.149	1
RHBDD3	0.00584889	-0.235335	0.124	0.176	1
BCL2L2	0.00585206	-0.0579391	0.11	0.105	1
BCOR	0.00587316	-0.0588248	0.151	0.134	1
GGT7	0.00589727	-0.0758535	0.178	0.16	1
LRRC8D	0.00590068	-0.0529909	0.291	0.239	1
STN1	0.00590162	-0.0425208	0.112	0.097	1
EME2	0.00590853	-0.119115	0.06	0.102	1
CDH19	0.00591484	0.560787	0.461	0.291	1
NDUFAF8	0.00591829	-0.0901394	0.121	0.122	1
FAM174B	0.00592258	0.0985114	0.181	0.095	1
PLEKHH2	0.00592321	0.166594	0.324	0.207	1
SPATA7	0.00594073	0.136072	0.272	0.152	1
WDTC1	0.00594116	0.19038	0.204	0.104	1
RPA1	0.00594706	0.0498976	0.219	0.132	1
PDP2	0.00597245	-0.162222	0.137	0.141	1
DSTYK	0.00597903	0.0197982	0.198	0.131	1
MRPS36	0.00601526	-0.0325335	0.137	0.116	1
MANEA	0.00602453	-0.0205535	0.143	0.116	1
SYCP3	0.00603377	0.119076	0.195	0.109	1
RBPJ	0.006035	1.09564	0.42	0.325	1
MPV17L	0.00603615	-0.000194954	0.116	0.102	1
FABP5	0.00604367	-0.286046	0.027	0.109	1
DNAJC19	0.00604996	-0.0323124	0.156	0.133	1
BPHL	0.0060567	0.146172	0.274	0.203	1
GNPTG	0.00605796	-0.0606214	0.176	0.164	1
ANKRD27	0.0060617	-0.193643	0.157	0.152	1
PFKFB1	0.00606393	-0.00143968	0.495	0.383	1
PRUNE2	0.00608634	-1.43496	0.291	0.576	1
SETMAR	0.00609331	-0.0358884	0.143	0.13	1
PPP1R2	0.00609622	-0.0782942	0.215	0.167	1
BIVM	0.00609983	0.0116442	0.142	0.122	1
KCTD13	0.00611401	0.0188416	0.134	0.109	1
GORASP1	0.00612852	-0.0758114	0.072	0.104	1
ANKS6	0.00614707	-0.0498118	0.11	0.104	1
GCNT1	0.00615088	-0.0696354	0.17	0.169	1
DEPDC5	0.00617162	-0.143976	0.222	0.22	1
MPC2	0.00618101	-0.208654	0.162	0.202	1
AGO1	0.00618527	0.0018838	0.113	0.099	1
CCDC93	0.00618592	-0.0640187	0.236	0.184	1
TMA16	0.00618733	-0.0190302	0.2	0.17	1
COPS7B	0.0062142	-0.0260757	0.138	0.132	1
RALBP1	0.00621676	0.105742	0.186	0.127	1
IL17RE	0.00621877	0.0858166	0.124	0.09	1
MRPS7	0.00622062	-0.118337	0.074	0.109	1
LRRC23	0.00622103	-0.342932	0.11	0.177	1
CADPS2	0.006237	0.427894	0.374	0.209	1
ELP1	0.00623849	0.0916376	0.197	0.127	1
LEPROT	0.00624473	-0.020045	0.189	0.133	1
DAAM1	0.0062534	0.159539	0.741	0.584	1
SAA2	0.0062683	0.0714347	0.138	0.159	1
TIPIN	0.00626905	0.0767281	0.135	0.088	1
NWD2	0.00627027	0.177166	0.497	0.309	1
LZTR1	0.0062744	-0.0609888	0.135	0.131	1
ZBTB4	0.00629702	-0.0677409	0.239	0.193	1
ASXL3	0.00629867	0.0963229	0.198	0.111	1
ABCA3	0.00631156	-0.071155	0.112	0.101	1
CBLB	0.00631847	0.61791	0.623	0.409	1
SERPINA3	0.00632562	-0.0714377	0.071	0.105	1
FAM210A	0.00635162	-0.210094	0.146	0.193	1
NAE1	0.00635529	-0.0817503	0.17	0.148	1
TAF5L	0.00638555	-0.047109	0.211	0.192	1
TSPAN31	0.00638661	-0.0797919	0.127	0.123	1
RMND5A	0.00642443	-0.148502	0.097	0.113	1
BRIX1	0.00642977	0.119972	0.146	0.104	1
RNASEH1	0.00644349	-0.0664054	0.096	0.112	1
BECN1	0.00645637	-0.0717645	0.113	0.102	1
DGKI	0.00645815	0.178349	0.189	0.105	1
LPAR1	0.00646616	0.394277	0.404	0.23	1
E4F1	0.00646961	-0.0989966	0.134	0.15	1
HSD17B12	0.00648218	-0.811314	0.237	0.387	1
KIZ	0.00648884	0.101278	0.264	0.145	1
PLA2R1	0.00650194	0.14185	0.269	0.165	1
PTK2B	0.00651423	-0.806744	0.189	0.265	1
FBXO7	0.00651878	0.022936	0.178	0.143	1
SATL1	0.00652671	0.159851	0.168	0.064	1
MED9	0.00653295	-0.0835653	0.116	0.126	1
ARMCX3	0.00653688	0.0604192	0.146	0.09	1
GRIN2B	0.00653757	-0.352377	0.093	0.155	1
CTNNBIP1	0.00654045	-0.0429468	0.145	0.119	1
RECK	0.00654257	0.0751284	0.241	0.157	1
GRB14	0.00654395	-0.381208	0.069	0.156	1
DEGS1	0.00655913	0.0443892	0.129	0.105	1
CAMTA2	0.00657707	0.0347771	0.113	0.096	1
NOTCH1	0.00657937	-0.268793	0.215	0.227	1
NUP35	0.00659939	-0.0252477	0.131	0.124	1
PML	0.00660498	-0.0454839	0.126	0.117	1
DENND4B	0.00660764	-0.116654	0.145	0.161	1
MINDY4	0.00661921	-0.0658842	0.16	0.156	1
ILF2	0.00662638	-0.0617397	0.079	0.1	1
POLN	0.00665004	-0.25524	0.198	0.226	1
COMMD3	0.0066512	-0.0769147	0.115	0.118	1
PDK2	0.00665638	-0.0580445	0.068	0.1	1
EIF2D	0.006685	-0.0606272	0.112	0.112	1
HDAC3	0.00668598	0.0287696	0.219	0.141	1
IL10RB	0.00670286	0.0790381	0.217	0.141	1
THUMPD1	0.00670473	0.512781	0.388	0.229	1
COL4A3	0.00670759	0.193781	0.308	0.177	1
KAT7	0.00671268	0.103764	0.184	0.104	1
SF3A3	0.0067144	-0.0679363	0.126	0.133	1
CCT7	0.00672911	-0.097812	0.079	0.106	1
FLVCR2	0.00676271	-0.265152	0.132	0.184	1
MLEC	0.00677723	-0.189029	0.16	0.155	1
ACSS1	0.00677876	-0.342098	0.082	0.153	1
MALRD1	0.00680931	0.141181	0.17	0.101	1
TTPAL	0.00682034	0.0131029	0.146	0.149	1
TMEM266	0.00682101	0.121123	0.149	0.095	1
KANK4	0.00682705	-0.101273	0.319	0.295	1
CTPS1	0.00684798	-0.178814	0.091	0.153	1
CIAPIN1	0.00684836	-0.136149	0.16	0.181	1
CHI3L2	0.00688022	0.0654164	0.104	0.063	1
NUDT7	0.00688109	0.0674899	0.112	0.056	1
WIPI2	0.00688232	0.00377584	0.22	0.149	1
ITGA6	0.00690698	-0.276404	0.182	0.231	1
PBLD	0.00690956	0.0728884	0.135	0.093	1
NR2F6	0.00691212	-0.242736	0.143	0.21	1
PLEKHM1	0.0069135	0.0505083	0.236	0.183	1
ZNF274	0.00691403	0.0106607	0.176	0.109	1
ZNF41	0.00691619	0.0179116	0.137	0.108	1
SUN2	0.00691737	-0.106145	0.253	0.214	1
NUP37	0.00694417	-0.0379926	0.149	0.117	1
PSMG4	0.00694692	-0.0110486	0.156	0.12	1
MBD1	0.00695771	-0.201105	0.126	0.152	1
MCUR1	0.00698313	0.0622592	0.151	0.088	1
SLC43A2	0.00699104	-0.0684562	0.116	0.099	1
NUP43	0.00699355	0.133874	0.19	0.122	1
HNRNPUL2	0.00699756	-0.0530759	0.116	0.117	1
WIPI1	0.00701387	0.0475504	0.267	0.197	1
ZNF322	0.00701598	-0.0741157	0.165	0.154	1
MRPL22	0.00702887	-0.0489373	0.102	0.075	1
SCARB1	0.00703231	-0.47409	0.135	0.226	1
SNX21	0.00704039	0.147406	0.252	0.152	1
ZNF195	0.00705049	-0.0709326	0.118	0.132	1
NECAP1	0.00707379	-0.0871951	0.124	0.134	1
CSGALNACT2	0.00708341	0.188783	0.278	0.169	1
MED17	0.00708728	0.0146135	0.187	0.152	1
PPM1K	0.00710386	0.215811	0.223	0.1	1
CENPV	0.00711049	-0.0477469	0.09	0.104	1
CEP89	0.00715564	0.0896803	0.182	0.117	1
ENDOV	0.00716238	-0.063605	0.115	0.11	1
GADD45A	0.00717242	-0.087483	0.121	0.134	1
TTI1	0.00718915	0.0304441	0.123	0.122	1
NDUFB5	0.00719058	-0.152481	0.099	0.135	1
ITPR2	0.0072316	-0.0602968	0.877	0.812	1
COLQ	0.00725317	-0.0525387	0.108	0.089	1
PHF6	0.00725793	0.0735101	0.129	0.088	1
DDAH1	0.00726189	0.109252	0.149	0.093	1
PLXDC2	0.00726731	1.00538	0.52	0.275	1
RPAP1	0.00728511	-0.0496479	0.104	0.108	1
ZNF330	0.00728573	-0.115155	0.154	0.172	1
CEP120	0.00730361	-0.00159118	0.149	0.112	1
ANKMY1	0.00730695	-0.0301466	0.181	0.144	1
TC2N	0.00731879	0.0182017	0.3	0.218	1
ZCCHC2	0.00731921	0.0745129	0.237	0.148	1
TBC1D32	0.0073346	0.141349	0.217	0.122	1
CKMT1B	0.00733576	0.030102	0.068	0.108	1
NRP1	0.00734903	0.264263	0.717	0.548	1
ELOVL6	0.00735264	-2.55467	0.318	0.65	1
NOP2	0.00740051	-0.193279	0.123	0.169	1
C2orf42	0.00740183	-0.0153827	0.112	0.108	1
ACSF2	0.00740752	-0.327569	0.39	0.439	1
DCLK1	0.00740829	0.463163	0.454	0.281	1
JRK	0.00741932	-0.139285	0.097	0.115	1
ATG13	0.00743451	-0.0820163	0.226	0.174	1
OGFOD1	0.00744262	-0.0421385	0.14	0.13	1
ZC3HAV1	0.00744571	0.0820045	0.212	0.107	1
PCYT2	0.00745145	-0.188436	0.085	0.133	1
MFGE8	0.00745826	0.233494	0.168	0.154	1
TUBA1B	0.00746219	-0.0203658	0.105	0.093	1
RPL21	0.00748006	-0.101487	0.118	0.121	1
MAN2A2	0.0074833	-0.121276	0.143	0.164	1
COL6A2	0.00749571	0.114558	0.366	0.247	1
IRAK1BP1	0.00749961	0.134387	0.201	0.112	1
LRRC9	0.00750389	0.138179	0.124	0.087	1
PYGM	0.00751252	-0.230922	0.031	0.106	1
TBRG4	0.00751858	-0.184747	0.086	0.117	1
IDI1	0.00753929	-0.573455	0.182	0.285	1
SRP72	0.00757999	-0.178571	0.149	0.164	1
OSMR	0.00759207	-0.192312	0.425	0.39	1
RIC3	0.00759316	-0.157674	0.14	0.149	1
SLC39A10	0.00760722	-0.0393582	0.167	0.146	1
TRIB1	0.00763217	-0.195157	0.077	0.109	1
IKZF2	0.00763561	0.106807	0.201	0.135	1
SELENOT	0.00763675	0.0142141	0.134	0.105	1
KCTD7	0.00763856	0.100181	0.19	0.122	1
FBXO33	0.00764001	0.0223451	0.252	0.164	1
RXYLT1	0.00765576	0.144706	0.187	0.115	1
DCTD	0.00766486	-0.0202845	0.124	0.116	1
INKA2	0.00768437	0.0521414	0.225	0.135	1
PRMT1	0.00768831	-0.182349	0.057	0.105	1
ZNF266	0.00769438	-0.0923884	0.123	0.121	1
TMEM230	0.00770041	-0.0532185	0.198	0.157	1
ZNF33B	0.00770373	0.0604466	0.118	0.079	1
CMTM6	0.00775953	0.0436597	0.131	0.095	1
ZNF821	0.00776306	0.0330248	0.157	0.111	1
ALG11	0.00779536	0.0881471	0.149	0.088	1
SLC25A29	0.00783363	0.177662	0.189	0.119	1
CYP2R1	0.00784404	0.168102	0.211	0.11	1
FAM185A	0.00786993	0.093646	0.217	0.137	1
FDX1	0.00788073	0.0142896	0.156	0.146	1
ZC3H12C	0.00788207	0.103921	0.263	0.157	1
CAB39L	0.00789557	0.288663	0.316	0.193	1
CLK3	0.00795136	-0.0614719	0.138	0.142	1
BRWD3	0.00795617	0.112341	0.33	0.192	1
CEACAM1	0.00795985	-0.126039	0.527	0.428	1
ZNF790	0.00796286	0.105704	0.187	0.113	1
AURKAIP1	0.00796373	-0.201104	0.104	0.153	1
DMPK	0.00797424	-0.0332144	0.101	0.076	1
S100A10	0.00797705	-0.101588	0.108	0.115	1
RAE1	0.00798013	-0.0236767	0.09	0.104	1
ATG16L1	0.00798103	-0.0933438	0.115	0.117	1
MTHFR	0.00800017	-0.0165217	0.206	0.155	1
C5	0.00800248	0.0597359	0.104	0.067	1
ZNF428	0.00802973	-0.0425027	0.097	0.104	1
UTP23	0.0080334	0.082588	0.145	0.099	1
GALT	0.00805795	-0.161749	0.068	0.127	1
ASB8	0.00808358	0.0104707	0.11	0.083	1
ZNF787	0.00808622	-0.305492	0.119	0.195	1
SLF1	0.00808887	-0.0338833	0.16	0.134	1
POMP	0.00809491	-0.0333431	0.173	0.149	1
TIMM8B	0.00811755	-0.0999034	0.104	0.108	1
DNAJA1	0.00813624	-0.164416	0.107	0.126	1
CTBP1	0.00814044	-0.322926	0.171	0.25	1
TRIM38	0.00815026	0.123712	0.195	0.105	1
CLCN7	0.00818479	-0.0246649	0.115	0.096	1
CHCHD2	0.00818749	-0.309998	0.061	0.173	1
TSEN15	0.00819201	0.110753	0.23	0.152	1
SPTB	0.00819206	0.165771	0.138	0.047	1
SLC25A21	0.00819316	-0.159867	0.108	0.112	1
IL7	0.00819731	0.254747	0.256	0.098	1
EIF2AK3	0.008209	0.189986	0.281	0.176	1
GOT1	0.00821237	-0.0141328	0.138	0.146	1
PLEKHG3	0.00823613	0.0772578	0.186	0.117	1
RPAP3	0.00825886	-0.0712733	0.146	0.153	1
DCAF16	0.00826312	0.0434549	0.208	0.14	1
MRNIP	0.00828024	-0.00721553	0.146	0.111	1
DIAPH1	0.00828733	0.105232	0.201	0.117	1
SPCS3	0.00829323	0.0280953	0.173	0.123	1
KNOP1	0.00831485	0.125665	0.269	0.14	1
PSMC1	0.00833292	-0.175857	0.219	0.197	1
RAB11FIP3	0.00833821	0.134505	0.244	0.155	1
SDHAF2	0.00834963	-0.0276707	0.153	0.124	1
SART3	0.00837334	-0.136188	0.118	0.113	1
FZD6	0.00839277	0.0285204	0.104	0.066	1
CKB	0.00840209	-0.511356	0.116	0.29	1
SHISA5	0.00841631	0.136859	0.137	0.068	1
RIOX2	0.00841783	0.0876493	0.178	0.121	1
HLA-DMA	0.00845297	0.141131	0.175	0.142	1
NELFA	0.00845368	0.0234518	0.156	0.139	1
EPB41L1	0.00845552	0.004642	0.234	0.185	1
PDGFD	0.00848447	-0.00935543	0.388	0.286	1
DOCK5	0.00848579	0.251802	0.297	0.182	1
DNMT1	0.00849826	-0.245867	0.142	0.166	1
TBC1D24	0.00850352	-0.0870669	0.108	0.115	1
IGFBP7	0.0085041	-0.43042	0.352	0.283	1
ADAMTS17	0.00850889	-0.303771	0.157	0.199	1
CNRIP1	0.00852167	0.167832	0.181	0.084	1
MDH2	0.00853169	-0.216775	0.083	0.145	1
ZNF580	0.00854453	0.0496882	0.116	0.087	1
MED26	0.00855108	-0.181614	0.131	0.148	1
CWC15	0.00856057	-0.0736537	0.104	0.111	1
TTC8	0.00860004	0.0203479	0.164	0.117	1
ZNF12	0.00863626	-0.0499527	0.107	0.085	1
FAM221A	0.0086558	0.103695	0.165	0.099	1
SRM	0.0086613	-0.172161	0.082	0.137	1
COPE	0.00867336	-0.159452	0.153	0.145	1
PLEKHA4	0.00867357	-0.0342488	0.101	0.069	1
TUBB4B	0.00868016	-0.154389	0.058	0.112	1
SFRP1	0.00869568	0.0593483	0.138	0.069	1
HEATR4	0.00873314	-0.105687	0.148	0.137	1
MYO1B	0.00874842	0.0632464	0.256	0.142	1
ACSL5	0.00875228	-0.184696	0.178	0.2	1
RIOK2	0.00878019	0.0792148	0.135	0.096	1
FAM53C	0.00878083	0.0187785	0.11	0.075	1
AVIL	0.00880607	0.0794615	0.164	0.086	1
SDC4	0.00882751	-0.0485356	0.119	0.129	1
TXNRD2	0.00883646	-0.117115	0.162	0.16	1
RNF14	0.0088496	-0.0128828	0.182	0.129	1
PPP1R3E	0.00885195	0.0792708	0.124	0.078	1
STBD1	0.00885207	-0.12145	0.108	0.124	1
SYAP1	0.00885907	0.0224274	0.182	0.146	1
DAB2IP	0.00888155	-0.291245	0.237	0.226	1
METTL14	0.00891966	-0.0470106	0.175	0.14	1
LBR	0.00893289	-0.215078	0.175	0.183	1
MINK1	0.00897179	0.0173039	0.164	0.129	1
EMC1	0.00898587	-0.0951259	0.116	0.124	1
ZFP90	0.00900319	-0.0304486	0.143	0.126	1
MAPK9	0.00901207	-0.0450892	0.16	0.135	1
STARD3NL	0.00901312	0.0161064	0.156	0.113	1
FBXO4	0.00902502	0.117806	0.19	0.113	1
ABCC10	0.00908558	-0.0948814	0.09	0.102	1
VPS33A	0.00908894	0.00800832	0.137	0.107	1
TAF4	0.00911331	-0.0554225	0.137	0.118	1
NDUFB7	0.00912256	-0.321338	0.017	0.105	1
TXN	0.00912553	-0.0788485	0.121	0.101	1
C1QTNF1	0.00913815	-0.358697	0.234	0.283	1
MIGA2	0.00913917	0.037867	0.138	0.083	1
MMUT	0.00914326	-0.000624796	0.143	0.121	1
KIAA0753	0.00914679	-0.0339566	0.137	0.107	1
PARP1	0.00914809	-0.155817	0.075	0.1	1
SLC16A3	0.00915809	0.0743467	0.148	0.089	1
RAB30	0.00916021	-0.0912945	0.212	0.182	1
MOSPD2	0.0091651	-0.0168077	0.2	0.146	1
JOSD1	0.00916889	0.0549912	0.123	0.086	1
FLAD1	0.00918599	-0.0276305	0.107	0.106	1
MADD	0.00920287	-0.212997	0.097	0.102	1
CTPS2	0.00920333	0.107966	0.215	0.121	1
EDC3	0.00921357	-0.0477035	0.17	0.148	1
TRANK1	0.00922091	0.241626	0.208	0.085	1
BMPER	0.00923272	-0.0620941	0.192	0.161	1
ACSS2	0.00923872	-0.96843	0.836	0.86	1
TRAF6	0.0092433	-0.00071546	0.142	0.096	1
FAM120AOS	0.00925261	-0.0752016	0.153	0.131	1
SWI5	0.00925341	0.139149	0.176	0.093	1
DNAJC25	0.00927304	-0.0624537	0.189	0.169	1
CNOT11	0.00937549	0.0473391	0.159	0.112	1
SENP1	0.00938572	0.0456378	0.16	0.124	1
PMPCA	0.00939534	-0.088977	0.119	0.122	1
SPIN3	0.00941131	0.0783852	0.159	0.111	1
WASHC2A	0.00942661	-0.08882	0.143	0.134	1
SLC25A44	0.00946262	-0.282009	0.107	0.171	1
CASP3	0.00946288	0.000270963	0.108	0.089	1
FRY	0.00947001	0.421605	0.305	0.108	1
SLC35A5	0.00947044	0.0562981	0.181	0.105	1
MICOS10	0.00947967	-0.168507	0.129	0.123	1
CCDC122	0.00950572	0.138453	0.186	0.111	1
CCDC25	0.00952034	-0.175139	0.099	0.107	1
DTNBP1	0.00953306	0.157827	0.212	0.117	1
PPM1D	0.00953926	0.142813	0.233	0.139	1
LIN7A	0.00954012	0.150739	0.212	0.116	1
PI4K2B	0.00955339	-0.0424302	0.159	0.115	1
CALD1	0.00956132	0.0369363	0.593	0.432	1
APBB1	0.00957032	0.0413466	0.116	0.058	1
UNKL	0.00957094	-0.277339	0.167	0.209	1
CEP128	0.00957695	-0.113337	0.176	0.144	1
ZCCHC4	0.00958026	-0.0234853	0.149	0.15	1
GRAMD4	0.00958404	-0.46387	0.151	0.238	1
AGAP9	0.00959581	0.0931256	0.14	0.109	1
NDUFA13	0.00961334	-0.411201	0.053	0.143	1
SCAMP2	0.00962303	-0.0638264	0.105	0.09	1
COG1	0.00965456	-0.065356	0.138	0.13	1
RRP9	0.00965593	-0.195635	0.055	0.113	1
IFT74	0.00968418	-0.0159197	0.192	0.153	1
HDGF	0.00968914	-0.0158239	0.104	0.123	1
SLC36A4	0.00970283	0.329356	0.266	0.155	1
FRRS1	0.0097173	-0.102575	0.108	0.109	1
PRDM15	0.00971758	-0.25012	0.104	0.16	1
SLC9B2	0.00973575	-0.055119	0.135	0.111	1
RCHY1	0.00974635	-0.0671828	0.182	0.175	1
PPID	0.0097808	-0.0914434	0.105	0.11	1
SNUPN	0.00979953	0.07304	0.16	0.13	1
IGF2BP2	0.00980594	0.022134	0.281	0.231	1
EAPP	0.0098168	-0.00311751	0.204	0.138	1
ZNF782	0.00981899	0.205627	0.201	0.102	1
TTF1	0.00983579	-0.00812778	0.186	0.131	1
MAML2	0.00984611	0.553213	0.836	0.688	1
KLHL18	0.00987953	-0.155078	0.179	0.171	1
CARHSP1	0.00988003	-0.200139	0.233	0.204	1
MLF2	0.0098808	-0.133759	0.112	0.122	1
VCPIP1	0.00989953	-0.0155299	0.113	0.093	1
SRP68	0.00990317	-0.10584	0.112	0.137	1
HSD17B7	0.00991021	-0.283244	0.137	0.209	1
FAR2	0.00991223	-0.444693	0.151	0.207	1
TOB1	0.00995377	0.134818	0.116	0.106	1
COL28A1	0.00995897	0.216382	0.143	0.031	1
PER3	0.0100013	-0.363806	0.329	0.409	1
C2orf68	0.0100091	0.0347823	0.11	0.101	1
MTM1	0.0100143	0.0735607	0.2	0.121	1
MAFB	0.0100258	-0.0709788	0.255	0.213	1
PPP1CC	0.0100737	-0.0126098	0.17	0.137	1
LCMT1	0.0100978	0.140384	0.208	0.124	1
RSAD1	0.0101061	-0.210209	0.121	0.153	1
TRAPPC2	0.0101184	-0.11304	0.115	0.131	1
ACAD9	0.0101466	-0.0754289	0.167	0.164	1
SLC35E3	0.0101489	0.0399288	0.167	0.107	1
GLRA1	0.0101813	0.183859	0.116	0.062	1
MROH8	0.0101934	-0.182735	0.118	0.149	1
OTUD3	0.0101974	-0.00466722	0.124	0.112	1
ARV1	0.0102045	0.0142896	0.104	0.08	1
ATP5MF	0.0102211	-0.2411	0.022	0.102	1
OGFRL1	0.0102305	0.0104063	0.164	0.143	1
TMEM138	0.0102331	-0.084107	0.149	0.142	1
ELP5	0.0102649	-0.131854	0.086	0.119	1
AMY2B	0.010276	0.227792	0.226	0.139	1
IRAK2	0.0102796	-0.0615688	0.206	0.182	1
ZNF664	0.0103258	-0.0394737	0.149	0.139	1
WDR45B	0.0103398	-0.070871	0.189	0.167	1
LPAR6	0.0103499	0.247303	0.289	0.146	1
FLT1	0.0103597	0.249897	0.11	0.032	1
ZNF425	0.0103623	0.0603378	0.119	0.069	1
PHF7	0.0103711	0.0943666	0.132	0.098	1
RTN1	0.0103764	0.0533955	0.113	0.064	1
HPS4	0.0103777	-0.029095	0.179	0.156	1
SNRPG	0.0104029	0.025687	0.164	0.105	1
NTRK3	0.0104061	-0.120392	0.263	0.3	1
SMARCAL1	0.0104134	-0.0433032	0.156	0.116	1
PRICKLE1	0.0104275	-0.0728031	0.369	0.236	1
LSM7	0.0104377	-0.120225	0.105	0.116	1
FRMD4B	0.0104434	0.483415	0.333	0.169	1
GSTA4	0.010445	-0.0106663	0.142	0.11	1
AP5M1	0.0104621	-0.0731283	0.206	0.173	1
ZNF124	0.0104671	0.0378898	0.237	0.153	1
SESN3	0.010468	0.138609	0.16	0.086	1
EFCAB11	0.0104764	-0.0490481	0.108	0.079	1
SFI1	0.0104842	-0.0391136	0.143	0.106	1
CCND3	0.0104915	0.158343	0.248	0.14	1
MDM1	0.010495	0.028544	0.119	0.1	1
SURF6	0.0105106	-0.0787799	0.167	0.162	1
DIO1	0.0105156	-0.174245	0.093	0.1	1
PLD1	0.0105217	0.250107	0.418	0.216	1
SOX13	0.0105239	-0.0142762	0.116	0.084	1
DCBLD1	0.0105276	0.0616723	0.154	0.093	1
RBSN	0.0105468	0.0158687	0.148	0.102	1
ZNF839	0.0105523	-0.103539	0.119	0.123	1
FGFR2	0.0105547	-0.150226	0.096	0.109	1
POLR3E	0.0105562	-0.0718787	0.134	0.145	1
LYRM2	0.0105683	-0.0251338	0.165	0.145	1
PPP2R1A	0.0106202	-0.0684067	0.14	0.13	1
NOLC1	0.0106503	-0.166514	0.077	0.106	1
ZDHHC2	0.0106505	0.15092	0.14	0.078	1
CDH13	0.0106625	0.343587	0.182	0.079	1
NBR1	0.0106711	0.00264181	0.203	0.139	1
NFRKB	0.0106756	-0.144894	0.083	0.121	1
ABCA2	0.0106868	-0.141592	0.057	0.105	1
SLC7A8	0.0106915	-0.00443508	0.101	0.067	1
ACP6	0.0107055	0.0578722	0.112	0.087	1
KIAA0408	0.0107092	0.166409	0.258	0.143	1
TMEM232	0.0107118	0.0468596	0.124	0.093	1
SYNDIG1	0.010716	-0.215074	0.151	0.174	1
ABHD15	0.0107197	0.0797383	0.129	0.084	1
AK9	0.0107375	-0.0767368	0.208	0.174	1
PHYHD1	0.0108261	-0.0996734	0.097	0.117	1
WDR25	0.010829	-0.0183596	0.193	0.156	1
LRRC39	0.0108355	0.0821378	0.131	0.085	1
BLOC1S5	0.0108549	0.0690146	0.115	0.055	1
NOL12	0.0108837	0.0589116	0.102	0.094	1
MCF2L2	0.0109073	0.147362	0.143	0.053	1
DOCK4	0.0109128	0.250185	0.417	0.256	1
CTBS	0.0109194	0.083411	0.175	0.117	1
HECW2	0.0109416	0.139598	0.118	0.05	1
FPGT	0.0109461	0.250072	0.27	0.154	1
NT5DC3	0.0109617	0.0456757	0.154	0.099	1
MAST4	0.0109676	0.253919	0.863	0.76	1
GID8	0.0110064	0.0299473	0.17	0.102	1
LAMA2	0.0110384	0.843948	0.577	0.463	1
GAK	0.0110486	-0.428755	0.239	0.269	1
NDC1	0.0110507	-0.0381909	0.116	0.112	1
GTF2A1	0.0110535	0.023089	0.118	0.104	1
DDX54	0.0110587	-0.161545	0.068	0.11	1
FLII	0.0110772	0.0122621	0.156	0.118	1
ITSN1	0.0110937	-0.0551195	0.855	0.765	1
MAOA	0.0110996	0.0934064	0.498	0.4	1
HSPB7	0.0111113	-0.464198	0.05	0.153	1
ODF2	0.0111326	-0.0257561	0.137	0.104	1
EIPR1	0.0111393	-0.356879	0.137	0.2	1
SACS	0.0111754	-0.0137106	0.146	0.096	1
ZNF197	0.0111813	0.0313136	0.217	0.154	1
ARHGEF37	0.0112067	0.00572046	0.108	0.088	1
ADAMTSL1	0.0112367	-1.12951	0.211	0.401	1
BRMS1L	0.0112499	-0.0214068	0.108	0.107	1
RPP30	0.011295	-0.0501907	0.143	0.104	1
ADGRL3	0.0112951	0.511106	0.272	0.056	1
TFDP1	0.0113081	-0.106616	0.104	0.129	1
TM2D3	0.0113285	-0.112099	0.116	0.145	1
IRF3	0.0113368	0.0447457	0.142	0.089	1
OTUB1	0.0113402	-0.156743	0.08	0.108	1
SLC35G2	0.0113416	0.100996	0.272	0.159	1
ACTR6	0.011388	0.0727577	0.129	0.094	1
PLEKHG6	0.0114252	-0.0376361	0.307	0.296	1
EMC8	0.0114263	-0.0979259	0.097	0.121	1
TMEM176B	0.0114367	-0.00943834	0.108	0.078	1
ACP1	0.0114449	0.0100036	0.143	0.116	1
FBXO10	0.011458	0.0509879	0.126	0.096	1
LIX1L	0.0114684	0.0407527	0.135	0.089	1
DOP1B	0.0114966	0.0498623	0.189	0.108	1
IRF9	0.0114983	-0.0742107	0.145	0.123	1
UNC50	0.0114993	0.0740872	0.119	0.094	1
KLC4	0.0115032	0.0770705	0.132	0.095	1
MLLT1	0.0115095	-0.198883	0.093	0.12	1
RAB11FIP2	0.0115244	0.168755	0.195	0.109	1
ADGRL1	0.0115327	-0.0826104	0.143	0.138	1
ZNF335	0.0115457	-0.174349	0.132	0.18	1
AKNAD1	0.0115578	0.140504	0.193	0.117	1
RPL32	0.0115604	-0.324952	0.044	0.14	1
ERCC6	0.0115821	0.0611971	0.157	0.112	1
LRRC69	0.0115854	-0.00986771	0.149	0.121	1
PAAF1	0.0115909	0.143846	0.22	0.146	1
UNC5C	0.0115931	0.107636	0.673	0.556	1
CFAP69	0.0116146	0.124071	0.164	0.111	1
NMD3	0.0116371	0.0978799	0.241	0.16	1
PXK	0.0116443	0.224297	0.3	0.191	1
THSD7A	0.0116727	0.0580639	0.399	0.239	1
SEPSECS	0.0117056	0.191625	0.189	0.1	1
ARFRP1	0.0117125	-0.0400283	0.085	0.116	1
CEMIP	0.011713	-0.00329677	0.189	0.137	1
ING3	0.0117217	0.0741554	0.178	0.12	1
ECD	0.0117225	0.0697923	0.239	0.177	1
SARAF	0.0117607	0.143964	0.209	0.137	1
ACKR4	0.0118061	0.0200941	0.14	0.107	1
OGFR	0.0118095	0.0443492	0.168	0.123	1
CDKN1A	0.0118145	-0.349781	0.077	0.146	1
MMP24	0.0118342	0.167397	0.267	0.161	1
ASL	0.0118347	0.122116	0.162	0.106	1
PDE10A	0.0118411	0.229741	0.281	0.144	1
GNAI2	0.011843	-0.0061593	0.142	0.102	1
ELMO2	0.0118432	-0.100423	0.127	0.123	1
RBM48	0.0118449	0.0247578	0.115	0.091	1
BBS1	0.0118516	-0.130279	0.097	0.106	1
POC5	0.0118553	-0.0430016	0.124	0.115	1
RARA	0.011954	0.119865	0.113	0.062	1
MGME1	0.0119568	-0.0189155	0.159	0.099	1
PHF1	0.0119589	-0.0300974	0.118	0.113	1
HDAC6	0.0119964	0.0450203	0.126	0.119	1
LRRC47	0.0120295	-0.185308	0.102	0.141	1
NDUFA6	0.012042	-0.111394	0.102	0.126	1
TMUB2	0.0120449	0.036383	0.153	0.119	1
TP53	0.0120631	0.0453277	0.119	0.085	1
ACOX2	0.0120982	-0.0459172	0.126	0.141	1
MED28	0.0121208	0.0727754	0.124	0.073	1
FAM162A	0.0121257	0.00907846	0.131	0.122	1
DDX56	0.0121506	-0.255349	0.075	0.117	1
MTERF3	0.0121512	-0.0222166	0.134	0.11	1
SEC61A2	0.0121568	-0.0315899	0.124	0.111	1
FCF1	0.0121656	0.0384078	0.209	0.119	1
CLN6	0.012174	-0.10225	0.085	0.118	1
KATNA1	0.0121852	0.106053	0.195	0.134	1
CHD9	0.0122133	-0.146011	0.885	0.845	1
TLE2	0.012223	-0.197537	0.19	0.183	1
GNG7	0.0122575	0.0173368	0.162	0.109	1
GNG5	0.0122934	-0.111787	0.126	0.116	1
CSPG4	0.0122947	0.113756	0.193	0.139	1
DERL1	0.012366	0.0029936	0.137	0.11	1
BAG6	0.0123677	-0.0800413	0.093	0.101	1
ATP8A1	0.0123746	0.0154474	0.206	0.144	1
BBS5	0.0124158	-0.023804	0.173	0.155	1
LSAMP	0.0124506	0.520908	0.266	0.085	1
CEBPA	0.0124704	-0.265166	0.154	0.153	1
RCC1	0.0124767	-0.132671	0.069	0.1	1
CTSD	0.0124975	-0.406681	0.03	0.126	1
LMAN2L	0.012504	0.0875467	0.168	0.116	1
CEP126	0.0125089	0.23716	0.297	0.153	1
POLR3A	0.0125124	-0.204576	0.181	0.189	1
WBP11	0.0125317	-0.0290482	0.124	0.13	1
GDI1	0.012626	-0.075607	0.101	0.077	1
CLTB	0.0126442	-0.0272512	0.135	0.118	1
NUDT13	0.0126641	0.0576113	0.102	0.068	1
ISCA1	0.0126761	-0.131739	0.132	0.156	1
GPAT3	0.0126965	0.477579	0.414	0.186	1
APCDD1	0.0127068	0.450224	0.464	0.297	1
ZFP14	0.0127439	0.059131	0.157	0.107	1
NMRAL1	0.0127977	-0.0870407	0.126	0.131	1
ACOT1	0.0128064	-0.142916	0.097	0.102	1
VIT	0.0128454	0.0462336	0.33	0.228	1
NEDD4	0.0128505	0.354662	0.223	0.089	1
ABCC6	0.0128615	-0.386594	0.193	0.281	1
PEX19	0.0128728	0.0189581	0.102	0.081	1
CCNG1	0.0128824	-0.0631133	0.148	0.153	1
ADI1	0.0128878	0.0395334	0.146	0.101	1
ERLIN2	0.0129218	0.0699862	0.108	0.083	1
TVP23C	0.0129772	0.150236	0.27	0.166	1
FAM234A	0.0129789	0.00241956	0.164	0.12	1
TNFAIP2	0.0129813	0.265688	0.296	0.159	1
FAM171A1	0.0129882	0.0444107	0.27	0.181	1
SLC22A15	0.0129974	-0.26953	0.184	0.197	1
LRRC40	0.0130048	0.0270829	0.189	0.16	1
CMTM8	0.0130108	-0.252558	0.209	0.226	1
ZNF566	0.0130242	-0.125372	0.193	0.161	1
STRIP1	0.0130448	-0.099369	0.093	0.111	1
TSKU	0.0130479	0.0207994	0.274	0.218	1
SYDE2	0.013053	0.0182973	0.134	0.111	1
SS18L1	0.0131092	-0.0579925	0.151	0.142	1
SPTLC3	0.0131104	0.13631	0.153	0.083	1
HMCES	0.0131637	-0.0536756	0.168	0.145	1
WRNIP1	0.0131744	-0.0984134	0.143	0.128	1
EPHA3	0.0131938	0.276846	0.275	0.184	1
CNKSR3	0.0131968	0.0876677	0.104	0.079	1
GRIK1	0.0132345	0.0936047	0.108	0.052	1
BBS2	0.0132456	0.164547	0.176	0.091	1
NPAT	0.0132496	-0.0451346	0.134	0.111	1
TENT5A	0.0132517	0.0271828	0.36	0.28	1
NIPSNAP3B	0.0132597	0.34863	0.234	0.116	1
GLO1	0.013261	-0.0181317	0.135	0.109	1
PLPBP	0.0132623	0.119206	0.107	0.062	1
ULK1	0.0132798	0.000155538	0.223	0.142	1
INTS1	0.013281	-0.209202	0.129	0.15	1
POU6F2	0.0132962	0.499217	0.233	0.052	1
PGLS	0.01332	-0.149179	0.113	0.134	1
NLGN4X	0.0133305	-0.900282	0.143	0.298	1
DOK5	0.013331	0.0264406	0.119	0.073	1
C2orf49	0.0133391	-0.0389299	0.131	0.104	1
CTH	0.013346	0.629602	0.143	0.066	1
HPS3	0.0133689	0.143746	0.182	0.076	1
PARP16	0.0133768	0.000703722	0.112	0.081	1
AKNA	0.0134081	0.0168825	0.203	0.161	1
CACNB2	0.0134882	-0.0275207	0.25	0.142	1
ADSL	0.0134942	-0.0586585	0.119	0.119	1
MAP3K12	0.0135066	-0.0360596	0.127	0.095	1
ZBTB41	0.0135175	0.110385	0.179	0.1	1
C1D	0.0135225	0.0261857	0.167	0.106	1
TWF2	0.0135341	-0.201923	0.107	0.144	1
PKM	0.0135372	-0.848113	0.138	0.339	1
MCUB	0.0135511	0.181685	0.244	0.104	1
MRPL12	0.0135747	-0.188609	0.057	0.106	1
TRIM26	0.0136314	0.0341853	0.157	0.117	1
RFX2	0.0136834	0.102056	0.231	0.144	1
IPO8	0.0136892	0.107222	0.187	0.119	1
CCDC149	0.013692	0.0962887	0.16	0.077	1
TRAF3IP1	0.0137039	0.0291118	0.153	0.118	1
DR1	0.0137121	0.0760464	0.129	0.091	1
UBE3D	0.0137147	0.0444729	0.23	0.17	1
LRSAM1	0.0137157	-0.080675	0.156	0.127	1
ZNF264	0.0137794	-0.0339778	0.176	0.123	1
COX15	0.013824	0.0826911	0.184	0.111	1
PPP1R12C	0.0138629	-0.000695324	0.149	0.149	1
PLA2G5	0.0138953	-0.320179	0.385	0.313	1
ANKMY2	0.0139056	-0.147634	0.156	0.16	1
DTX4	0.0139192	-0.00325995	0.131	0.096	1
ACAT2	0.0139353	-0.417777	0.083	0.2	1
GASK1B	0.0139515	0.23018	0.25	0.111	1
NXF1	0.0139614	-0.0737965	0.104	0.097	1
RANBP1	0.0140069	-0.109408	0.097	0.107	1
FLYWCH1	0.0140534	-0.0460983	0.17	0.166	1
ANKRD16	0.014106	-0.039181	0.101	0.102	1
GPLD1	0.0141222	-0.435537	0.151	0.261	1
THAP4	0.0141286	-0.138036	0.083	0.102	1
TLE5	0.014149	-0.0460796	0.294	0.226	1
NEK3	0.014246	0.0866756	0.178	0.086	1
ZGPAT	0.0142597	-0.0772866	0.134	0.126	1
SLC16A1	0.0143142	-0.182713	0.115	0.178	1
LTBP1	0.0143854	0.507678	0.448	0.263	1
CBX1	0.0143888	-0.0618853	0.107	0.1	1
CYBRD1	0.0144068	0.315676	0.387	0.187	1
CLEC2D	0.0144489	0.0906569	0.189	0.105	1
PFN1	0.0144764	-0.247163	0.057	0.101	1
MRPL41	0.0144969	-0.0689503	0.083	0.106	1
EXOG	0.0145339	0.0279851	0.237	0.175	1
AMMECR1L	0.0145356	-0.100133	0.145	0.155	1
LONRF3	0.0145572	-0.156924	0.137	0.156	1
DGKH	0.0145616	-0.0425526	0.193	0.091	1
TIAM1	0.014571	-0.0849547	0.198	0.112	1
ZNF345	0.0145845	-0.0450595	0.171	0.12	1
PLEKHA3	0.0145973	0.0448782	0.16	0.096	1
MAP2K3	0.0146066	-0.100687	0.121	0.11	1
CFAP36	0.0146264	0.0683108	0.167	0.109	1
HSPA5	0.0146462	-0.203787	0.039	0.102	1
DDX59	0.0146647	-0.00847625	0.16	0.1	1
WIPF1	0.01468	0.0814848	0.302	0.178	1
MSANTD3	0.0146843	-0.0471263	0.124	0.129	1
MTF1	0.0147126	-0.0213955	0.105	0.104	1
PITRM1	0.0147231	-0.0781467	0.115	0.122	1
BBOF1	0.0147245	0.0595355	0.121	0.081	1
FAT3	0.0147418	-0.28324	0.072	0.159	1
DVL3	0.0147565	-0.160855	0.143	0.164	1
CCDC40	0.0148231	-0.124615	0.083	0.1	1
NSFL1C	0.0148486	-0.118362	0.179	0.162	1
UQCR11	0.0148773	-0.245512	0.129	0.174	1
ALDH1L2	0.0148774	-0.0131114	0.178	0.127	1
SGF29	0.0148822	-0.129973	0.116	0.124	1
THOC7	0.0149166	-0.0572722	0.115	0.1	1
SETD1B	0.0149209	-0.0556329	0.146	0.126	1
GPR155	0.0149778	0.102031	0.197	0.095	1
IGFBP5	0.0150346	-0.692371	0.171	0.269	1
GAN	0.0150417	-0.0216832	0.168	0.143	1
SWAP70	0.0150678	0.18806	0.277	0.142	1
APH1B	0.0150701	0.188701	0.182	0.094	1
DNAH1	0.0150913	-0.0317829	0.127	0.113	1
MVD	0.015097	-1.07815	0.162	0.372	1
PDE3B	0.0151442	0.444183	0.945	0.903	1
TRIM23	0.0151842	-0.00725347	0.162	0.128	1
KLHDC3	0.0151908	0.0385874	0.102	0.073	1
ZBTB40	0.0152056	-0.236029	0.167	0.191	1
CERS4	0.0152188	0.0993109	0.179	0.109	1
ZNF783	0.0152483	0.00720908	0.148	0.13	1
C15orf40	0.0152919	0.123582	0.167	0.095	1
MTCP1	0.0153234	-0.0231381	0.142	0.141	1
L3MBTL4	0.0153434	-0.0242709	0.17	0.106	1
ITPRIPL2	0.0153568	-0.0737488	0.129	0.109	1
TMEM33	0.0153669	0.00162537	0.192	0.138	1
VDAC2	0.0153765	-0.125276	0.164	0.2	1
CNOT7	0.0154133	-0.0435613	0.156	0.139	1
FAM104A	0.0154279	0.0485633	0.176	0.124	1
GOLGA7	0.0154674	-0.061479	0.112	0.13	1
ZFYVE1	0.0155012	-0.066525	0.108	0.089	1
RIOK1	0.0155349	-0.0887061	0.107	0.144	1
RPF1	0.0155473	-0.0398256	0.126	0.112	1
ZNF808	0.0155777	0.00876178	0.127	0.102	1
EI24	0.015589	0.00712119	0.113	0.098	1
SLC16A2	0.0156394	0.0943643	0.157	0.094	1
ERO1A	0.0157543	0.00373436	0.159	0.118	1
TBC1D25	0.0158173	0.0208321	0.104	0.078	1
CFAP44	0.0158398	0.0594338	0.165	0.118	1
ERLIN1	0.0158535	0.0221795	0.118	0.097	1
DTX2	0.0158609	0.0181126	0.108	0.064	1
POLR3C	0.0158707	0.0796228	0.159	0.111	1
SBF2	0.0159101	0.224585	0.846	0.744	1
SEC31B	0.0159202	-0.0621898	0.19	0.174	1
COX16	0.0159282	0.000680555	0.146	0.117	1
CRY1	0.0159387	0.0214334	0.208	0.157	1
OBI1	0.015957	0.00946187	0.123	0.088	1
NPR1	0.016028	-0.152507	0.154	0.154	1
SMIM19	0.0160346	-0.027605	0.164	0.104	1
NBPF15	0.016035	-0.00290456	0.137	0.1	1
HPRT1	0.0160576	-0.00203859	0.112	0.096	1
KSR1	0.0160853	0.148392	0.173	0.097	1
HLTF	0.0161064	0.0232177	0.23	0.173	1
ING4	0.0161081	0.003612	0.113	0.088	1
MSH5	0.0161428	0.0153654	0.11	0.085	1
TSSC4	0.0161484	-0.345229	0.079	0.16	1
COX7A2L	0.016149	-0.105019	0.148	0.118	1
INIP	0.0161494	0.0621376	0.124	0.08	1
PRPF38A	0.0161817	0.00616237	0.112	0.088	1
P4HA3	0.0161916	0.0113576	0.157	0.11	1
FKBP15	0.0162316	-0.0183879	0.212	0.152	1
LRRC34	0.0163152	0.0450725	0.126	0.105	1
LONRF2	0.016328	0.0182883	0.154	0.104	1
CCDC200	0.016378	-0.102931	0.154	0.157	1
WDR77	0.0164263	-0.101583	0.085	0.11	1
ZNF727	0.0164899	-0.0539867	0.112	0.081	1
REXO1	0.0166219	-0.0712808	0.143	0.118	1
ECSIT	0.0166237	-0.154927	0.129	0.162	1
MDC1	0.0166503	0.0393504	0.151	0.116	1
MOB1A	0.0166582	-0.0715015	0.123	0.091	1
MYRIP	0.0166749	0.126667	0.173	0.087	1
SPDYE1	0.0166835	-0.0277714	0.204	0.131	1
FBXW2	0.0167037	0.0481765	0.291	0.192	1
MAP3K14	0.0167341	-0.0294512	0.228	0.161	1
TMEM248	0.0167877	-0.123267	0.171	0.159	1
TMTC4	0.0168143	-0.0917259	0.11	0.132	1
CLU	0.0168184	-0.576946	0.057	0.22	1
SCAMP4	0.0168714	-0.0258356	0.099	0.106	1
NHEJ1	0.0168731	0.0569719	0.104	0.067	1
NOP16	0.0168913	-0.131069	0.069	0.113	1
RHD	0.0169085	0.171329	0.157	0.07	1
COX18	0.0169436	0.0724554	0.151	0.094	1
TRAF5	0.0169471	-0.0187561	0.107	0.077	1
GAB3	0.0169702	0.137604	0.203	0.124	1
TPI1	0.0169767	-0.418561	0.074	0.184	1
ZNF765	0.0170248	-0.0298351	0.138	0.105	1
RPL22	0.0170332	-0.288762	0.064	0.15	1
EMP2	0.0170963	-0.0370065	0.209	0.166	1
PPP1R1A	0.017098	-0.127979	0.088	0.106	1
OSTM1	0.0171048	0.050652	0.175	0.117	1
SRPRA	0.0171282	-0.0240253	0.113	0.099	1
NDUFA11	0.0171429	-0.230409	0.135	0.148	1
ZNF709	0.0171451	0.0449945	0.104	0.064	1
ZSWIM5	0.0171655	-0.0919344	0.182	0.144	1
TMEM170B	0.0171745	-0.0160871	0.148	0.108	1
BEX3	0.0172214	0.0293241	0.162	0.123	1
RTRAF	0.0172409	-0.26281	0.127	0.127	1
PTCH1	0.0172439	0.0208088	0.101	0.077	1
GUCY1A1	0.0172568	0.0761409	0.146	0.053	1
JMJD6	0.0173326	-0.0672361	0.099	0.108	1
RRAGC	0.0173396	0.0435069	0.132	0.096	1
RSPH3	0.0173536	0.0152879	0.107	0.074	1
TIMM10B	0.0174982	-0.127827	0.096	0.115	1
MRPL57	0.0175006	0.00017502	0.132	0.098	1
NKIRAS1	0.0175124	-0.0842975	0.167	0.118	1
CMTR1	0.0175164	-0.0570002	0.149	0.128	1
SH3RF2	0.0175418	-0.327035	0.11	0.159	1
BACH2	0.0175499	0.212873	0.296	0.148	1
ISOC1	0.0175555	-0.117011	0.187	0.213	1
PDE1C	0.0176234	0.109525	0.274	0.18	1
UBE2A	0.0176312	0.0750419	0.143	0.105	1
POU6F1	0.0176895	-0.011365	0.142	0.101	1
SYF2	0.0177209	-0.209711	0.058	0.106	1
VPS26B	0.0177916	0.0635474	0.113	0.086	1
GXYLT1	0.017816	0.092716	0.165	0.113	1
RDH11	0.0179106	-0.106034	0.137	0.142	1
ATP6V1E2	0.0180052	0.0887901	0.143	0.083	1
ATP5PD	0.0181009	0.113218	0.102	0.063	1
BCL9	0.0181112	0.000302581	0.124	0.094	1
PELI2	0.0181114	0.0470542	0.283	0.184	1
MGST2	0.0181328	-0.0390463	0.167	0.126	1
TMEM175	0.0181332	-0.0279019	0.124	0.115	1
ACSF3	0.0181532	-0.212715	0.143	0.182	1
HECA	0.0181597	0.0317745	0.113	0.075	1
CRYL1	0.0181612	0.12918	0.176	0.094	1
SH2B3	0.0181673	0.0272056	0.105	0.106	1
STARD9	0.0181714	0.229499	0.322	0.157	1
AK6	0.0182945	0.0521056	0.112	0.098	1
TUT1	0.0183023	0.0482355	0.102	0.078	1
TCF7	0.0183139	0.0729538	0.145	0.098	1
ITGB3BP	0.0183264	-0.132248	0.171	0.17	1
FAM118A	0.0183895	0.530415	0.396	0.14	1
RPS19	0.018422	-0.434761	0.027	0.1	1
PRKX	0.0184264	-0.0526142	0.132	0.121	1
ST3GAL2	0.0184347	0.0094588	0.112	0.062	1
FGD5	0.0184477	-0.00615026	0.135	0.083	1
MMS22L	0.0184688	0.0589445	0.179	0.109	1
GPR157	0.0184811	-0.131278	0.113	0.138	1
EXOSC1	0.0184823	0.0607458	0.132	0.09	1
PANK1	0.0184859	-0.202456	0.102	0.154	1
MRPL13	0.0184955	0.133525	0.149	0.087	1
SLC4A1AP	0.018509	-0.0214263	0.132	0.124	1
TYMP	0.0185466	0.0929612	0.242	0.144	1
TPD52L1	0.0185497	-1.02842	0.157	0.345	1
DENND2C	0.0185616	-0.00566149	0.149	0.106	1
RBL1	0.0186004	0.0641368	0.157	0.084	1
SLC29A4	0.0186101	-0.688597	0.116	0.305	1
KCTD1	0.0186275	-0.207232	0.192	0.218	1
FAM20B	0.0186613	0.027494	0.209	0.145	1
ADGRD1	0.0186715	0.475223	0.368	0.175	1
MT-CO3	0.0186796	-0.324599	0.134	0.206	1
ZNF213	0.0187141	0.129337	0.146	0.096	1
GABPA	0.0187723	-0.0895962	0.146	0.119	1
MTPAP	0.0188312	-0.140963	0.115	0.127	1
TMX4	0.018876	0.0734879	0.137	0.086	1
FGF10	0.0188769	0.578123	0.225	0.069	1
CCAR2	0.0189201	-0.0460159	0.143	0.106	1
SUGP1	0.0189403	-0.148802	0.11	0.119	1
MIOS	0.0189408	0.0262494	0.203	0.129	1
MANSC1	0.0189473	0.0993092	0.127	0.07	1
MEGF8	0.0189524	-0.22325	0.055	0.116	1
CFL2	0.018983	-0.0483942	0.118	0.102	1
DTX1	0.0190242	0.131949	0.186	0.091	1
TJAP1	0.0190606	0.00955334	0.126	0.096	1
UQCRC1	0.019072	-0.0835901	0.137	0.15	1
ZNF559	0.0191068	0.0602305	0.208	0.116	1
ZNF737	0.0191608	0.112817	0.132	0.081	1
LRRC4C	0.0191893	-0.00497135	0.153	0.105	1
RAP2C	0.0191941	-0.0592621	0.153	0.108	1
RRP12	0.019204	-0.0331845	0.101	0.105	1
SLC17A5	0.0192052	0.0690625	0.242	0.166	1
TESK1	0.0192084	-0.311201	0.096	0.182	1
CCP110	0.019227	-0.0231213	0.108	0.095	1
PKD2L2	0.019228	0.0213675	0.115	0.076	1
TMEM120B	0.0192331	-1.13575	0.352	0.513	1
CMTR2	0.0193025	0.0151535	0.134	0.118	1
GPATCH4	0.0193427	-0.0914702	0.105	0.106	1
MSRB2	0.0193831	0.0255644	0.11	0.088	1
DNAJC27	0.0193993	0.184143	0.145	0.117	1
CDC14A	0.0194003	0.22496	0.219	0.077	1
CHST12	0.0194064	0.0212274	0.165	0.14	1
WNK3	0.0194335	-0.149226	0.091	0.115	1
IFT140	0.0194404	0.133309	0.176	0.104	1
COPS7A	0.0194611	-0.0850196	0.096	0.1	1
POLR3H	0.0194752	-0.223675	0.102	0.14	1
ZNF516	0.0195006	0.023089	0.184	0.124	1
NIBAN2	0.0195634	-0.00318715	0.119	0.073	1
ICA1	0.0195666	0.0543336	0.112	0.055	1
ZNF500	0.0195974	0.0482522	0.101	0.087	1
COL27A1	0.0196153	-0.308405	0.145	0.155	1
ZNF623	0.0196482	-0.00388897	0.124	0.088	1
NHSL1	0.0196999	0.262655	0.283	0.13	1
DNM1	0.0197137	0.175903	0.226	0.095	1
NDUFAF1	0.0197268	-0.0166119	0.101	0.093	1
TMEM94	0.0197657	-0.0516858	0.113	0.09	1
PEX5	0.019781	0.0908836	0.105	0.089	1
VHL	0.0198201	0.0614167	0.146	0.106	1
GALNT17	0.0198357	-0.782346	0.033	0.196	1
MXRA8	0.0198614	-0.0950164	0.233	0.224	1
VPS52	0.0198618	-0.0336311	0.124	0.12	1
PPCS	0.0198755	-0.108739	0.113	0.115	1
KREMEN1	0.0198783	0.0946319	0.208	0.112	1
OTUD7A	0.0199775	-0.147429	0.226	0.191	1
NUMBL	0.0199913	-0.0305221	0.134	0.116	1
DAB2	0.0200068	0.170945	0.179	0.078	1
CIPC	0.0200338	-0.0754236	0.119	0.121	1
PXDNL	0.0200412	0.277648	0.418	0.268	1
NMNAT1	0.0200488	0.0508948	0.124	0.088	1
BCLAF3	0.0200605	-0.00662121	0.241	0.186	1
FLRT2	0.0200692	0.0464428	0.214	0.134	1
GIT1	0.020081	0.0501021	0.121	0.096	1
NUDT2	0.0200822	0.0357451	0.118	0.083	1
PSMA2	0.0201555	-0.00647431	0.135	0.11	1
RHOJ	0.0203224	0.269793	0.255	0.099	1
COL24A1	0.0203303	0.106327	0.406	0.304	1
DNTTIP2	0.0203572	0.0284533	0.127	0.088	1
IL15RA	0.0203724	0.173114	0.211	0.118	1
FYCO1	0.020382	-0.0455207	0.157	0.138	1
PLBD1	0.0204045	-0.0880897	0.112	0.105	1
STYX	0.0204507	0.0581652	0.167	0.108	1
DARS2	0.0204564	0.0743995	0.173	0.128	1
BRAT1	0.0204571	-0.084669	0.162	0.159	1
PPP1R3B	0.020461	-0.372398	0.165	0.18	1
IPMK	0.020463	0.074075	0.184	0.095	1
ZNHIT1	0.0205334	-0.0372243	0.124	0.108	1
ZNF16	0.020555	0.0215344	0.118	0.086	1
VAMP4	0.0205981	0.147199	0.176	0.095	1
CAPN15	0.0206097	-0.230389	0.096	0.132	1
FAM118B	0.0206273	0.098929	0.149	0.088	1
LXN	0.0206378	0.0996044	0.167	0.12	1
STX11	0.0206503	0.0993267	0.176	0.101	1
ISY1	0.0206918	-0.102137	0.108	0.12	1
WNT2B	0.0206924	0.0736665	0.156	0.09	1
TSHZ2	0.0207246	0.374942	0.489	0.294	1
DNAL1	0.0207391	0.0077307	0.121	0.094	1
CLK2	0.0207597	0.0589047	0.137	0.083	1
MFSD1	0.0208009	0.183137	0.197	0.105	1
NUDCD2	0.0208686	0.0450926	0.101	0.083	1
RECQL	0.0208689	0.025158	0.16	0.11	1
NEIL1	0.0209548	0.0194961	0.105	0.101	1
RAPGEF5	0.0209704	0.242192	0.129	0.042	1
PROCR	0.0209886	0.0993061	0.222	0.124	1
PAPPA	0.0210723	0.286375	0.253	0.151	1
PRXL2C	0.0210738	0.070185	0.121	0.076	1
CPE	0.0210838	-0.142363	0.123	0.144	1
PCSK6	0.0211267	-0.0302424	0.237	0.162	1
HDAC5	0.0211538	0.0828766	0.132	0.102	1
MOB3B	0.0211824	0.223431	0.272	0.128	1
CATSPERB	0.0212239	0.283524	0.253	0.132	1
LRP2BP	0.0212262	0.095656	0.11	0.093	1
DAP	0.0212603	0.172182	0.195	0.102	1
TIMM13	0.0212861	-0.0392601	0.091	0.11	1
ERCC1	0.0213446	0.0763581	0.14	0.117	1
NR1D2	0.0213491	0.0386194	0.291	0.221	1
CRISPLD2	0.0214007	0.0515486	0.23	0.154	1
UBE2Z	0.0214242	-0.0981316	0.126	0.116	1
NAA30	0.0215703	0.0677296	0.127	0.074	1
CTDNEP1	0.0215882	-0.11211	0.093	0.116	1
OSBPL2	0.0215988	-0.0596427	0.138	0.11	1
COL1A1	0.0216204	-0.172872	0.153	0.152	1
RAB43	0.0216318	-0.108355	0.099	0.107	1
WTIP	0.0216524	0.0563585	0.129	0.11	1
PAN2	0.0217735	-0.0407662	0.101	0.088	1
SIPA1L1	0.0217852	0.0700145	0.395	0.259	1
ZNF385B	0.0218009	-1.29247	0.083	0.282	1
POLH	0.0218205	-0.0366626	0.104	0.099	1
C2orf92	0.0218915	-0.00492793	0.113	0.08	1
PGRMC1	0.0219624	-0.119465	0.126	0.126	1
ZNF670	0.0219682	-0.0102994	0.107	0.085	1
TSN	0.0220572	-0.0219943	0.138	0.109	1
AHDC1	0.0220596	0.101806	0.212	0.116	1
EMB	0.0221265	-0.0616978	0.116	0.102	1
UST	0.0221407	0.144276	0.335	0.211	1
METTL23	0.0223016	-0.0603284	0.108	0.084	1
CRTAP	0.022306	0.0916323	0.195	0.119	1
MRPS15	0.0223213	-0.251718	0.097	0.176	1
ACTG1	0.0223318	-0.0727189	0.184	0.191	1
PSMD13	0.0223559	-0.0513101	0.17	0.121	1
ARAP1	0.022391	-0.118356	0.086	0.11	1
LSM6	0.0223962	0.0789107	0.186	0.126	1
ABTB2	0.0223969	-0.387895	0.241	0.257	1
LEMD2	0.0224004	0.00943499	0.119	0.094	1
NR6A1	0.0224098	-0.119253	0.151	0.156	1
NBPF1	0.0224461	0.0823671	0.167	0.075	1
KLHL12	0.0224722	0.0210855	0.105	0.081	1
ARL3	0.0225591	0.140844	0.153	0.072	1
ZNF552	0.0226185	-0.0192567	0.126	0.097	1
MBP	0.0227242	0.177498	0.214	0.098	1
NUF2	0.0227506	0.0378632	0.11	0.074	1
CLCN5	0.0227717	-0.0539605	0.134	0.105	1
NELFB	0.0227764	-0.00631343	0.119	0.096	1
BAG5	0.0227897	-0.0122343	0.159	0.115	1
KDM3A	0.0228261	0.0925999	0.165	0.141	1
SHROOM1	0.0228531	-0.430939	0.061	0.14	1
MMD	0.0229062	-0.0279053	0.193	0.149	1
PAXIP1	0.0229151	-0.00947646	0.127	0.098	1
UTP18	0.0229299	-0.000610847	0.131	0.094	1
CHST11	0.0230631	-0.030813	0.245	0.186	1
ZNF224	0.023127	0.0837495	0.19	0.117	1
HAUS2	0.0231363	-0.179138	0.168	0.192	1
ATPSCKMT	0.0231696	-0.0271952	0.14	0.123	1
JHY	0.0232447	0.120353	0.173	0.083	1
HARS2	0.0232629	0.0931308	0.143	0.1	1
ZNF449	0.0233107	0.0207383	0.116	0.077	1
CCT6B	0.0233175	-0.00930136	0.104	0.07	1
KCNMB3	0.0233637	-0.152972	0.101	0.13	1
TDP2	0.0234055	0.0324895	0.137	0.08	1
ZNF445	0.0234362	-0.0333838	0.162	0.104	1
RPH3AL	0.0234571	-0.0717933	0.134	0.107	1
ABLIM3	0.0234647	-0.137923	0.286	0.248	1
BMT2	0.0235053	0.0156186	0.211	0.135	1
FBXO21	0.0235311	-0.0983112	0.153	0.142	1
PSMA4	0.0235352	-0.00932648	0.153	0.117	1
MRPL38	0.0237189	-0.129946	0.099	0.113	1
UBA1	0.0237577	0.0938904	0.219	0.117	1
MKX	0.0237655	0.0758524	0.154	0.085	1
COL8A1	0.0237845	0.769551	0.428	0.198	1
SOCS3	0.0237931	0.23368	0.203	0.12	1
MTRF1	0.0238341	-0.0627997	0.102	0.078	1
RAN	0.0238546	-0.215924	0.063	0.117	1
CBLL1	0.0238679	0.057552	0.115	0.084	1
STK35	0.0238819	0.0682557	0.153	0.121	1
FAM76B	0.0239096	0.0927309	0.157	0.101	1
CUL4B	0.0239243	0.0839449	0.167	0.09	1
PEX10	0.023965	-0.050414	0.105	0.091	1
CORO7	0.0239894	0.0464984	0.151	0.1	1
MFSD6	0.0240034	0.134618	0.148	0.075	1
NDUFB6	0.0240312	-0.0010706	0.137	0.111	1
HAS2	0.0240498	0.661417	0.245	0.089	1
MSH2	0.0240807	0.101564	0.108	0.067	1
PIP4P2	0.024086	0.0758128	0.16	0.098	1
MRC2	0.0241001	0.0151419	0.297	0.187	1
SNIP1	0.0241697	0.0324857	0.118	0.077	1
MFAP5	0.0242869	0.567596	0.313	0.149	1
TAPBP	0.0243079	-0.0204888	0.126	0.091	1
BICD2	0.0243121	0.0201383	0.101	0.079	1
DAGLB	0.0243165	-0.0120898	0.107	0.09	1
CHCHD6	0.0243938	-0.19708	0.099	0.156	1
SMAP2	0.0244427	0.174479	0.176	0.09	1
PTPRD	0.0245341	0.442381	0.333	0.144	1
CD200	0.0245479	0.0894664	0.168	0.09	1
KIF3B	0.0245598	0.132342	0.146	0.074	1
ZNF140	0.0245699	0.0274389	0.137	0.1	1
GPR137C	0.0246058	0.0160514	0.102	0.072	1
SSBP4	0.0246091	-0.0688613	0.104	0.096	1
FLACC1	0.0246928	0.162515	0.113	0.062	1
ZNF561	0.0247001	0.0128151	0.134	0.11	1
EPHB1	0.0247289	0.0399035	0.142	0.105	1
BROX	0.0247882	0.045248	0.142	0.08	1
TBXAS1	0.0248199	0.111551	0.145	0.085	1
ABRAXAS1	0.0248611	0.0484065	0.121	0.063	1
ARHGEF1	0.0249752	0.0528454	0.153	0.112	1
ZNF546	0.0249841	0.0940679	0.17	0.089	1
ERCC4	0.0250289	-0.0538671	0.113	0.093	1
AXL	0.0250529	0.240664	0.281	0.133	1
AMN	0.0250673	-0.183379	0.069	0.129	1
SLC19A3	0.0250749	0.333811	0.767	0.514	1
PEX11B	0.0251028	0.0602966	0.115	0.087	1
G6PD	0.0251667	-0.235068	0.072	0.112	1
TRIM65	0.0251693	-0.0282231	0.121	0.098	1
VPS37C	0.0251966	-0.0572192	0.094	0.101	1
TLCD2	0.0252248	0.101203	0.118	0.058	1
IFT20	0.0252736	-0.033214	0.102	0.086	1
SLC9A1	0.0252972	-0.169378	0.102	0.139	1
SEC24D	0.0253249	0.0524866	0.36	0.222	1
ADAMTS15	0.0253563	0.173622	0.311	0.264	1
TSPAN9	0.0253706	0.0557223	0.336	0.204	1
GMEB2	0.0254652	-0.0795398	0.086	0.111	1
RALGPS2	0.0254763	0.0773808	0.182	0.099	1
CHMP4B	0.0255474	0.00921432	0.112	0.075	1
NTPCR	0.025581	0.046796	0.105	0.084	1
SERTAD2	0.025592	0.148317	0.226	0.107	1
LYSMD3	0.0255942	0.0796939	0.153	0.089	1
MXD1	0.0256319	0.0802636	0.167	0.121	1
MYNN	0.0256466	0.0992678	0.164	0.111	1
PRTG	0.0258893	0.035275	0.102	0.075	1
USP38	0.0259434	-0.0303101	0.104	0.078	1
ZC3H4	0.0259521	-0.0668419	0.121	0.106	1
SIPA1L2	0.0259866	0.0485708	0.135	0.076	1
HMGCR	0.0260299	-0.289699	0.093	0.149	1
GTF3C5	0.0260486	-0.105666	0.101	0.104	1
FMR1	0.0260661	-0.0367082	0.126	0.105	1
SLC24A1	0.0260748	-0.000964472	0.107	0.085	1
JADE3	0.0260767	-0.097659	0.072	0.101	1
CADM1	0.0260769	-0.329138	0.267	0.268	1
C1QTNF7	0.0261	0.43225	0.307	0.122	1
METTL6	0.0261178	0.0239441	0.129	0.093	1
CYP4V2	0.0261231	-0.00555225	0.134	0.085	1
ARHGAP28	0.0261447	-0.056328	0.153	0.144	1
PTRH1	0.026167	-0.0607314	0.088	0.102	1
MCFD2	0.0261988	0.0749964	0.157	0.105	1
AMOTL2	0.0262199	0.0601637	0.192	0.117	1
ZFHX4	0.0263752	0.066698	0.242	0.139	1
SNAPC1	0.0263788	-0.0130976	0.162	0.132	1
CBR3	0.0263853	0.0603212	0.113	0.074	1
MIS12	0.026504	0.0124617	0.102	0.062	1
CC2D2B	0.0265453	0.0543438	0.171	0.1	1
MRPL34	0.0265462	-0.237703	0.079	0.146	1
PALB2	0.0265695	-0.0633594	0.102	0.08	1
HSPBAP1	0.0265884	-0.0376258	0.171	0.113	1
ERP29	0.0265916	-0.114638	0.091	0.111	1
ASPN	0.0266401	0.0306208	0.108	0.074	1
IQCK	0.0266418	0.0541114	0.167	0.087	1
UMPS	0.0266955	0.0143554	0.142	0.102	1
NDUFS3	0.0267611	-0.061458	0.083	0.111	1
SCRN3	0.0267629	0.00219944	0.181	0.143	1
GPN2	0.0269139	-0.0643248	0.113	0.094	1
ETFRF1	0.0269187	-0.0483471	0.116	0.099	1
CBY1	0.0269742	0.0137992	0.107	0.08	1
PRDM16	0.0270287	-0.396858	0.064	0.142	1
ZNF573	0.0270327	0.221225	0.171	0.084	1
SNX30	0.0270893	0.0340651	0.148	0.098	1
PCYOX1	0.0271553	-0.115613	0.105	0.104	1
COMMD7	0.0271729	-0.014062	0.115	0.095	1
NOP14	0.0272414	-0.134041	0.11	0.115	1
EXOC3	0.0272771	-0.156401	0.11	0.138	1
SEC16A	0.0272837	-0.396478	0.168	0.213	1
SLC2A5	0.0272925	-1.17838	0.143	0.395	1
ZNF641	0.0273106	0.012494	0.135	0.104	1
JRKL	0.0273254	-0.0184738	0.102	0.088	1
CLSTN2	0.0273802	0.475923	0.451	0.256	1
PRKCQ	0.027459	0.212723	0.137	0.051	1
IKZF5	0.0275729	0.00448654	0.116	0.073	1
MTMR14	0.0275924	0.0533111	0.184	0.13	1
ZNF567	0.0276038	-0.087543	0.127	0.116	1
S100A13	0.0276135	-0.0295813	0.105	0.097	1
CHST15	0.0277501	0.11065	0.113	0.024	1
CYP1B1	0.027763	0.297479	0.214	0.078	1
IMPDH1	0.0277802	-0.191731	0.108	0.142	1
VEZF1	0.0277941	-0.013475	0.124	0.089	1
ABLIM2	0.027811	-0.369428	0.071	0.139	1
DBNL	0.0278398	-0.00161241	0.138	0.122	1
MAN2B1	0.0278891	0.00743043	0.113	0.084	1
TAB1	0.0278949	0.075638	0.131	0.1	1
INTS11	0.027933	-0.0840195	0.115	0.124	1
ENPP2	0.027993	0.145109	0.285	0.163	1
ZNF383	0.0280342	-0.0318449	0.11	0.097	1
CUL9	0.0282812	-0.101518	0.107	0.102	1
RNF144B	0.0283356	-0.0929622	0.146	0.137	1
GPC4	0.0283525	0.0210376	0.159	0.098	1
GNPNAT1	0.0283715	0.0477845	0.127	0.089	1
RRM2B	0.0284928	-0.0159606	0.112	0.095	1
NSDHL	0.0285049	-0.328105	0.049	0.132	1
POMGNT1	0.0285941	-0.0819553	0.112	0.111	1
TSNARE1	0.0286044	-0.0445132	0.124	0.09	1
AASDHPPT	0.0286307	0.0291833	0.11	0.094	1
PRRC1	0.0286324	0.00150561	0.167	0.127	1
FILIP1	0.0288341	0.36172	0.347	0.184	1
CCDC102B	0.0288443	-0.140924	0.192	0.163	1
PDE4D	0.0288714	0.139346	0.832	0.724	1
BTG3	0.0289205	0.0869825	0.23	0.154	1
LYN	0.0289583	-0.05937	0.156	0.115	1
PELI1	0.0289927	0.0420667	0.197	0.09	1
CASP2	0.0291596	0.0676814	0.105	0.065	1
PITPNM2	0.0294013	-0.065316	0.143	0.101	1
CREG1	0.0294085	0.00257067	0.129	0.102	1
C11orf65	0.0294388	0.165318	0.132	0.067	1
EDDM13	0.0294817	0.0435757	0.119	0.09	1
PTPRQ	0.0295316	0.0788269	0.226	0.191	1
HSPH1	0.0295656	0.133204	0.116	0.08	1
C2orf76	0.0295872	0.0528049	0.154	0.095	1
EYA1	0.0296592	0.358269	0.258	0.091	1
LTBP3	0.029684	0.0570347	0.153	0.096	1
SYTL4	0.0297749	0.0620294	0.248	0.12	1
ADCY2	0.0298098	-0.0126031	0.108	0.068	1
SNRPB2	0.0298185	-0.0862547	0.093	0.108	1
CDK7	0.0298984	-0.00961604	0.134	0.091	1
ST6GAL1	0.0299357	0.00250784	0.105	0.066	1
ZNF746	0.030016	-0.0396741	0.107	0.099	1
ANKRA2	0.0301276	0.150867	0.19	0.116	1
POLR3F	0.0301883	-0.159647	0.105	0.109	1
DHRS11	0.0302109	-0.543436	0.071	0.248	1
NCALD	0.0302802	0.160835	0.19	0.142	1
BAG3	0.0302971	0.0349378	0.118	0.111	1
CHERP	0.0303365	-0.102493	0.101	0.108	1
FIG4	0.030391	0.0359065	0.215	0.152	1
MAGOHB	0.0303957	0.0466524	0.11	0.079	1
MBNL1	0.030463	0.234501	0.912	0.807	1
PCTP	0.0304753	0.0608819	0.162	0.112	1
NEDD1	0.0305161	0.036309	0.115	0.088	1
VEGFD	0.0305764	-0.00973445	0.126	0.104	1
PHLPP2	0.030622	-0.0229324	0.157	0.111	1
SLC20A1	0.0306416	-0.230201	0.184	0.191	1
POLB	0.0306481	0.119257	0.127	0.076	1
LGALS3BP	0.0306756	-0.264703	0.069	0.131	1
SKA2	0.0307806	0.0429379	0.132	0.08	1
SLC25A53	0.0308026	-0.0636678	0.156	0.134	1
MASTL	0.0308469	0.0377334	0.107	0.074	1
ZSCAN26	0.0309205	0.0647529	0.148	0.08	1
DEPTOR	0.0309475	-0.241601	0.118	0.16	1
HEATR6	0.0310468	0.0133695	0.105	0.079	1
TMEM91	0.0310751	0.0151282	0.119	0.063	1
TIGAR	0.0310823	-0.133486	0.154	0.131	1
RNF2	0.0311047	0.0907689	0.132	0.118	1
ZNF639	0.0311236	-0.0941737	0.11	0.112	1
CATSPERE	0.03127	0.146657	0.115	0.063	1
PIP5K1C	0.0314784	-0.0240161	0.104	0.106	1
ZNF234	0.0316095	0.0595355	0.115	0.074	1
EIF3F	0.0316422	-0.0556349	0.116	0.1	1
U2AF2	0.0317052	-0.109696	0.074	0.11	1
TAF13	0.031759	-0.0138678	0.107	0.1	1
ZDHHC7	0.0318008	-0.127921	0.203	0.167	1
RBMS3	0.0318567	0.332106	0.947	0.906	1
ZDHHC5	0.031923	-0.03358	0.142	0.132	1
AXIN1	0.0319417	-0.0588405	0.102	0.093	1
ABAT	0.0320491	0.10523	0.112	0.063	1
TPGS2	0.0321827	0.195745	0.215	0.095	1
MANBA	0.0322564	0.263731	0.277	0.13	1
BTBD8	0.0323942	0.313659	0.2	0.069	1
AP3M2	0.0324234	0.0114823	0.132	0.087	1
TRAM1	0.0324382	-0.012613	0.217	0.134	1
IGBP1	0.032451	0.0562912	0.201	0.118	1
PHTF1	0.0324843	0.0294272	0.187	0.131	1
LNX1	0.0325048	0.236621	0.164	0.076	1
IL3RA	0.0325216	0.0743955	0.16	0.1	1
TP53INP1	0.0325983	-0.15425	0.099	0.107	1
PHB2	0.0326019	-0.242017	0.075	0.133	1
TCP11L1	0.0326758	0.16476	0.206	0.098	1
GEMIN8	0.0327197	-0.000918452	0.121	0.079	1
FMNL3	0.0327967	0.038294	0.145	0.081	1
RCN1	0.0328389	-0.0900228	0.121	0.112	1
ANKRD52	0.0328414	-0.0814229	0.107	0.1	1
YTHDF1	0.0328581	-0.114706	0.126	0.12	1
NDUFC2	0.0328587	-0.0800448	0.113	0.12	1
TMEM63B	0.0329004	-0.0124827	0.135	0.119	1
CINP	0.0330465	0.0218173	0.104	0.08	1
ZNF701	0.0330838	0.0580716	0.134	0.087	1
ADAMTS7	0.0331302	-0.369456	0.057	0.132	1
UQCC2	0.0332515	-0.0112852	0.121	0.106	1
SIKE1	0.0333111	-0.0875632	0.11	0.112	1
C5orf15	0.0333801	-0.0172867	0.132	0.106	1
TBPL1	0.0334262	-0.00556847	0.105	0.087	1
RBM15	0.0334569	-0.0284346	0.104	0.08	1
CCDC59	0.0335377	-0.0164576	0.104	0.095	1
RNF152	0.0336017	-0.0610383	0.138	0.115	1
ANKRD23	0.0336439	0.0801645	0.118	0.072	1
SUMO2	0.0336618	0.00684507	0.148	0.124	1
ATAD3A	0.0336969	-0.171984	0.057	0.117	1
ARSA	0.0337369	-0.0697578	0.11	0.115	1
VSIR	0.0337401	-0.0316421	0.182	0.156	1
ACADSB	0.0338092	0.062878	0.14	0.096	1
TMEM38A	0.0338407	-0.321277	0.058	0.118	1
PI4K2A	0.0340222	0.0361323	0.11	0.08	1
NDUFAF7	0.034139	-0.028877	0.123	0.117	1
ADAM33	0.0341674	-0.046153	0.124	0.1	1
MON1B	0.034176	0.000276877	0.127	0.097	1
GCKR	0.0342804	-0.350141	0.11	0.174	1
SESN2	0.0343069	0.0523639	0.19	0.13	1
DOK6	0.0343236	0.098964	0.23	0.152	1
NRXN3	0.0344425	-0.183298	0.121	0.133	1
MBNL3	0.034533	0.138139	0.16	0.097	1
COIL	0.0345344	-0.0756806	0.142	0.122	1
ACKR3	0.0345594	0.177962	0.354	0.243	1
STK19	0.0345863	0.00225991	0.102	0.089	1
NUDT12	0.0346088	0.0780987	0.119	0.085	1
TPM1	0.0346332	-0.116685	0.146	0.083	1
VCAN	0.0347124	0.405207	0.347	0.219	1
CTTNBP2NL	0.0347262	0.229317	0.189	0.074	1
C10orf88	0.0347309	0.0928779	0.132	0.076	1
LEPROTL1	0.0347396	0.114283	0.129	0.058	1
MXRA7	0.0348872	-0.137245	0.157	0.151	1
TGM2	0.0350271	-0.0482564	0.187	0.181	1
GAS8	0.0351215	-0.0105667	0.138	0.1	1
RXRB	0.0351675	-0.056006	0.121	0.117	1
ZNF678	0.0352041	0.0821449	0.165	0.089	1
LRRC7	0.0352713	0.0566246	0.17	0.101	1
KIAA1217	0.0354193	0.155635	0.407	0.348	1
MUSK	0.0355539	0.238592	0.233	0.118	1
LMF2	0.0355739	-0.062899	0.112	0.096	1
TPD52L2	0.0356438	-0.0882723	0.127	0.093	1
INPP1	0.0356463	-0.0985809	0.119	0.095	1
CORO6	0.0357138	-0.272501	0.071	0.137	1
TPRA1	0.035867	-0.100134	0.105	0.118	1
PEPD	0.0358764	-0.258345	0.219	0.226	1
PHAX	0.0359077	0.0404152	0.113	0.081	1
LRP11	0.0359128	0.101842	0.211	0.11	1
IDS	0.0360184	0.0463784	0.182	0.146	1
IFT81	0.0360349	-0.0382598	0.165	0.12	1
TNXB	0.0360832	0.332738	0.289	0.141	1
PRPSAP1	0.0361004	-0.0220989	0.132	0.085	1
COL6A6	0.036206	0.231803	0.236	0.111	1
RBM41	0.0362145	0.129579	0.214	0.141	1
SRGAP2C	0.0362421	0.158247	0.197	0.066	1
ABCB6	0.0362942	-0.0929398	0.091	0.106	1
MYO1D	0.036417	0.0797254	0.253	0.174	1
DCAF13	0.0364522	-0.00857856	0.126	0.088	1
NCEH1	0.03648	0.0710653	0.104	0.056	1
METTL4	0.0365305	0.00924232	0.123	0.09	1
GNB4	0.0366602	0.132867	0.143	0.076	1
MRPL48	0.0366989	-0.0180031	0.124	0.099	1
ALDH6A1	0.0367487	0.0818996	0.118	0.063	1
SPOCK1	0.0369032	-0.0839957	0.34	0.261	1
BRIP1	0.0369517	0.168801	0.104	0.031	1
ENOPH1	0.0369668	0.0174623	0.108	0.073	1
NAA38	0.0370054	-0.0869484	0.131	0.107	1
MAFG	0.0370212	-0.00347008	0.107	0.089	1
MID2	0.0370662	-0.0067293	0.119	0.093	1
SLC8B1	0.0371184	0.0169252	0.16	0.117	1
PPFIA2	0.0371528	0.0431104	0.165	0.094	1
ZNF235	0.0371566	0.0731737	0.203	0.121	1
CSRNP3	0.0371587	0.153649	0.214	0.113	1
PLXNC1	0.0372275	0.023849	0.118	0.075	1
BTBD3	0.0373196	0.100886	0.148	0.076	1
MT-ND1	0.0373608	0.0807231	0.101	0.104	1
SP2	0.0374317	0.0178524	0.116	0.09	1
PRDX2	0.0375044	-0.226241	0.033	0.107	1
SLC35E1	0.0375176	-0.00817662	0.137	0.112	1
PPP2R5D	0.0375947	-0.0384116	0.108	0.095	1
ZBTB10	0.0376313	0.122068	0.123	0.069	1
ANGEL1	0.0377103	0.0686689	0.154	0.072	1
HAVCR2	0.0377752	0.00189866	0.159	0.115	1
CLDND2	0.0378077	0.150657	0.134	0.073	1
HES4	0.0378357	-0.232555	0.097	0.106	1
SLC22A5	0.0380007	-0.121519	0.135	0.143	1
PDGFRA	0.0380148	0.096349	0.336	0.222	1
CIAO2A	0.0380528	-0.0674354	0.105	0.09	1
ROR2	0.0380569	-0.197017	0.094	0.115	1
GPATCH1	0.0381775	0.0303096	0.132	0.078	1
SGSM2	0.0382208	-0.166389	0.085	0.107	1
ALDH5A1	0.0384162	-0.239238	0.102	0.166	1
ACSM5	0.0385484	0.105586	0.127	0.1	1
NEDD9	0.0386157	0.123515	0.245	0.12	1
ZMIZ2	0.0388059	0.24481	0.201	0.113	1
KCNMA1	0.0388269	0.232022	0.142	0.064	1
ARID3B	0.0389902	-0.0112819	0.115	0.073	1
GNB5	0.0391309	0.0474354	0.102	0.065	1
SLC2A9	0.0391836	0.0848875	0.124	0.061	1
CSGALNACT1	0.0392425	0.155871	0.272	0.159	1
DENND2A	0.0392573	0.28208	0.314	0.152	1
APOE	0.0392839	-0.481241	0.063	0.161	1
TET3	0.0393206	0.0458745	0.14	0.081	1
ZKSCAN8	0.0393791	-0.00985845	0.124	0.111	1
ARL10	0.0394	-0.019823	0.115	0.075	1
ZNF169	0.0394554	0.0236641	0.113	0.073	1
RAB4B	0.0394946	-0.0709783	0.119	0.101	1
PDE6D	0.0396204	-0.00284164	0.107	0.086	1
TRIM5	0.0397145	-0.0589397	0.127	0.087	1
LPCAT2	0.0397393	0.322373	0.242	0.078	1
BAG2	0.0398901	0.0764497	0.157	0.1	1
ACHE	0.0399621	-0.404013	0.022	0.123	1
CROT	0.0399858	0.0590927	0.112	0.059	1
RCSD1	0.0400106	0.0843377	0.116	0.037	1
CPT1A	0.0402315	-0.0319662	0.123	0.075	1
NEU3	0.0403797	-0.0377742	0.108	0.076	1
SLCO3A1	0.0404252	-0.0359458	0.263	0.139	1
WNT3	0.0404291	-0.574398	0.061	0.203	1
SLC10A1	0.0405077	0.109873	0.118	0.063	1
ATF5	0.040532	-0.0818183	0.108	0.096	1
ADCY9	0.0405725	0.00209111	0.215	0.113	1
TTC12	0.0407288	0.0545022	0.143	0.073	1
SPARCL1	0.0407678	0.378127	0.374	0.233	1
SCARF1	0.0408736	-0.290988	0.063	0.14	1
CADM2	0.0410883	0.181435	0.131	0.069	1
HHAT	0.0411516	0.0333234	0.142	0.101	1
RIPOR1	0.0412903	0.0786533	0.126	0.077	1
SCAMP1	0.0413636	0.0836926	0.197	0.115	1
DPT	0.0414065	0.120462	0.289	0.171	1
GLDN	0.0414907	0.027189	0.165	0.094	1
AUP1	0.0416552	-0.278564	0.069	0.128	1
GRAMD2B	0.0417119	0.0964771	0.204	0.109	1
ZNF600	0.0417432	0.0556363	0.119	0.069	1
TAB3	0.0418075	-0.085516	0.105	0.089	1
OARD1	0.0418239	0.0408795	0.129	0.093	1
TXNDC15	0.0418618	0.00304721	0.126	0.1	1
FSD2	0.0419028	-0.0679839	0.112	0.099	1
FAIM	0.0419365	-0.132279	0.11	0.123	1
ZW10	0.0420309	0.00765393	0.119	0.081	1
MYLIP	0.0420532	-0.191118	0.132	0.15	1
ELK4	0.0421763	0.0128294	0.129	0.087	1
EEF2	0.0422085	-0.394956	0.069	0.198	1
SYNPO	0.0422246	-0.182428	0.135	0.18	1
PRKACA	0.0422261	-0.182597	0.203	0.213	1
RALB	0.042312	-0.00958415	0.104	0.061	1
RCBTB2	0.0426511	-0.0709171	0.179	0.153	1
SDF4	0.0427382	-0.156034	0.097	0.126	1
KIF3A	0.0427539	0.0246143	0.11	0.077	1
TXN2	0.0427701	-0.135526	0.088	0.106	1
TMEM126B	0.042792	-0.0484159	0.129	0.104	1
CCDC30	0.0430894	0.058277	0.102	0.072	1
FLI1	0.0431335	0.332042	0.193	0.045	1
CACYBP	0.0433039	-0.00246468	0.126	0.091	1
PSMB1	0.0433699	-0.273768	0.127	0.144	1
SPAG7	0.0434474	-0.109146	0.14	0.157	1
PDHB	0.0434809	-0.263069	0.112	0.167	1
NCKAP5	0.0434884	0.119316	0.107	0.034	1
PDAP1	0.0435113	-0.0455004	0.104	0.095	1
SIK2	0.0435786	0.676614	0.898	0.792	1
PIP5K1B	0.043647	-0.137668	0.156	0.165	1
POFUT2	0.0436771	-0.0160593	0.102	0.087	1
PUS10	0.0437183	0.0588058	0.112	0.067	1
NPIPB15	0.0437353	-0.215288	0.093	0.166	1
NQO1	0.0437904	-0.195667	0.058	0.116	1
BCKDHA	0.0439479	0.10307	0.112	0.089	1
ZNF577	0.0440291	0.119455	0.132	0.074	1
TMEM254	0.0440855	0.132745	0.112	0.061	1
LEO1	0.0441686	-0.0153792	0.112	0.091	1
NDUFB2	0.0442223	-0.0593547	0.112	0.078	1
ARL1	0.0442901	0.0855296	0.113	0.079	1
PQBP1	0.0443609	-0.0937934	0.101	0.086	1
DAPK3	0.0444286	-0.0270279	0.14	0.097	1
PRKAR1B	0.0444461	-0.164558	0.074	0.106	1
L3MBTL3	0.044542	0.0259649	0.102	0.05	1
TMTC2	0.0445452	0.282095	0.325	0.196	1
CERK	0.0447542	-0.180016	0.127	0.132	1
CC2D1B	0.0447705	0.0156948	0.126	0.095	1
GPALPP1	0.044789	0.0467318	0.23	0.155	1
UBE2D1	0.0448135	0.0708533	0.121	0.077	1
PLGRKT	0.0448789	0.133652	0.164	0.081	1
GALNT7	0.0449237	0.0762384	0.145	0.075	1
USHBP1	0.0449579	0.0416775	0.123	0.077	1
KHDRBS3	0.0450154	0.0591644	0.179	0.107	1
SPDYA	0.0451075	-0.0341138	0.102	0.096	1
UXS1	0.0451407	-0.184516	0.088	0.1	1
HPF1	0.0453579	0.0443725	0.129	0.079	1
TYK2	0.0454343	-0.0261755	0.176	0.12	1
COL4A4	0.0454801	0.140603	0.33	0.214	1
NEK5	0.0455202	0.106139	0.134	0.063	1
PTPRJ	0.0455913	-0.0317054	0.237	0.162	1
LZIC	0.0456416	0.0826225	0.132	0.086	1
PDCD5	0.0456905	-0.0755877	0.108	0.105	1
ARMC9	0.0457597	0.0281739	0.127	0.061	1
PRKG1	0.0458635	0.10397	0.536	0.37	1
DRAM1	0.0461101	0.00902285	0.134	0.084	1
GNL1	0.0464286	0.0441266	0.118	0.104	1
NDUFS7	0.0464305	-0.16908	0.064	0.121	1
MRPS14	0.0464662	-0.0285941	0.101	0.1	1
IL18	0.0464799	-0.0220023	0.159	0.117	1
TRMT10A	0.0464955	-0.0260351	0.102	0.088	1
TPCN2	0.0465418	0.076761	0.101	0.067	1
ZRSR2	0.0465471	0.0840418	0.124	0.067	1
CST3	0.0465833	-0.481737	0.042	0.127	1
WBP1	0.046701	0.00569526	0.104	0.087	1
SLC6A8	0.0467215	-0.280799	0.057	0.143	1
KLF10	0.0467352	-0.336574	0.162	0.196	1
RPGR	0.0467982	0.0268617	0.131	0.081	1
FAM117B	0.0468431	0.204174	0.204	0.101	1
DYNC1I1	0.0468733	-0.253895	0.164	0.186	1
ATOX1	0.0471704	0.0289645	0.119	0.073	1
BUD23	0.0472024	-0.10224	0.107	0.105	1
KIRREL3	0.0472802	0.191963	0.176	0.086	1
UNC45A	0.0473017	-0.0875125	0.102	0.105	1
SLC25A22	0.0474069	-0.199954	0.064	0.132	1
NIF3L1	0.0474132	0.0388269	0.119	0.076	1
TACR1	0.0474632	0.103713	0.154	0.09	1
KCTD8	0.0474737	0.796991	0.489	0.207	1
RUBCN	0.0476262	0.0841605	0.131	0.068	1
CCSER1	0.0476287	0.0603243	0.104	0.067	1
ZNF625	0.0477107	-0.0465173	0.112	0.083	1
CDH20	0.0478225	-0.347116	0.107	0.14	1
TF	0.0478795	-0.276721	0.302	0.311	1
CAMKK2	0.048048	0.0356869	0.154	0.12	1
STK10	0.0480495	0.145362	0.119	0.052	1
DUSP11	0.0480854	-0.0165318	0.104	0.081	1
CORO2B	0.0482163	-0.0012604	0.278	0.188	1
SH3TC1	0.0482827	-0.302425	0.046	0.142	1
PROS1	0.0483052	0.0228701	0.187	0.124	1
CTC1	0.0485998	0.0647623	0.101	0.059	1
PRDX3	0.0486042	0.0454397	0.134	0.086	1
C1orf50	0.0486281	-0.0462048	0.124	0.099	1
TCTN1	0.0487027	0.000589195	0.104	0.068	1
ACOT8	0.0487594	0.0202732	0.124	0.083	1
SC5D	0.0487969	-0.286243	0.102	0.143	1
ADPRM	0.0488127	0.0722776	0.104	0.063	1
ZNF549	0.0489315	0.0603899	0.102	0.072	1
SNTA1	0.0489451	-0.0193996	0.173	0.135	1
SCARA5	0.0490081	0.550309	0.329	0.135	1
TRMT1L	0.0490955	0.0903429	0.124	0.063	1
TMEM218	0.0492037	0.0799545	0.107	0.075	1
PIGK	0.0492128	0.0718424	0.154	0.084	1
ITGA9	0.0493466	-0.0250547	0.245	0.126	1
KCNT2	0.0497226	-0.00260153	0.324	0.202	1
GATD3B	0.049748	-0.153081	0.072	0.107	1
CIAO3	0.0497698	-0.119986	0.079	0.107	1
VAMP3	0.0501255	-0.00269811	0.105	0.068	1
CLSTN1	0.0501313	0.0605627	0.192	0.094	1
TMPO	0.0501634	0.147619	0.149	0.064	1
PLCH1	0.0503028	-0.347634	0.06	0.119	1
C12orf76	0.0503348	0.0735073	0.102	0.066	1
NEURL1B	0.0504338	-0.0181789	0.189	0.123	1
ST6GALNAC3	0.050465	0.423191	0.193	0.069	1
PDE4B	0.0507102	0.127244	0.186	0.091	1
KMT5A	0.0507923	-0.0548936	0.121	0.097	1
SCN7A	0.0509839	0.444336	0.336	0.167	1
SPESP1	0.0510705	0.0657724	0.115	0.059	1
HAUS4	0.0512922	0.0459987	0.11	0.07	1
DNAJB4	0.0513831	0.104784	0.105	0.04	1
KANK3	0.0517586	0.0734715	0.159	0.083	1
GABARAPL1	0.051805	0.0493815	0.176	0.13	1
C21orf91	0.0519557	0.0897955	0.108	0.056	1
LTBP4	0.0520263	0.0355385	0.209	0.135	1
ASMTL	0.0521339	-0.048737	0.157	0.13	1
CP	0.0521908	-0.0266187	0.115	0.087	1
ZNF267	0.0522733	0.0844425	0.105	0.055	1
NCK2	0.0523318	0.121222	0.193	0.104	1
RAB11B	0.0524282	-0.143767	0.108	0.126	1
TRMT2B	0.0524392	0.0434195	0.108	0.08	1
ANKRD9	0.0524802	-0.375493	0.063	0.186	1
FH	0.0526078	-0.0180835	0.112	0.098	1
SLC12A2	0.0526127	-0.194013	0.19	0.133	1
STAG3	0.0529477	0.00981284	0.112	0.089	1
DPP10	0.0530221	-0.205478	0.069	0.123	1
RPL23	0.0531834	-0.373072	0.019	0.13	1
NSA2	0.0532193	-0.124044	0.123	0.129	1
ZNF568	0.0532749	0.0423238	0.115	0.065	1
SLC19A1	0.0534393	-0.407312	0.064	0.185	1
MKRN1	0.0534656	-0.0465499	0.149	0.102	1
USF2	0.0534832	-0.18575	0.074	0.101	1
RDH13	0.0537798	-0.226791	0.086	0.153	1
POMT2	0.0538509	-0.168111	0.115	0.129	1
LDB2	0.0543619	0.510053	0.318	0.16	1
RGN	0.0544229	-0.214724	0.19	0.209	1
GAS7	0.0545124	0.597023	0.454	0.238	1
TESK2	0.0547507	0.111764	0.129	0.059	1
PSMD3	0.0548661	-0.0676612	0.135	0.127	1
FOXP4	0.0550373	-0.195134	0.05	0.11	1
ABHD10	0.0550413	0.0579262	0.124	0.062	1
GFPT2	0.0552856	0.294002	0.252	0.13	1
IDH3B	0.0556259	-0.0737441	0.101	0.126	1
LACTB2	0.0556935	0.0523581	0.148	0.084	1
FCGRT	0.0557664	0.0749218	0.148	0.09	1
MVK	0.0557958	-0.260745	0.074	0.137	1
CCDC126	0.0558027	0.163382	0.159	0.073	1
SPRTN	0.0559101	0.0723861	0.127	0.087	1
SGSM3	0.0560104	-0.0907709	0.088	0.104	1
SH3BGRL	0.0561786	0.177567	0.255	0.112	1
KIF1C	0.0562466	0.0204229	0.101	0.077	1
LGALS1	0.0563452	-0.528627	0.022	0.115	1
PLEKHG1	0.0563738	0.109769	0.198	0.045	1
NUDT8	0.0565714	-0.223384	0.046	0.115	1
ARG2	0.0565805	0.202978	0.107	0.052	1
CFAP298	0.0566767	-0.0380767	0.101	0.087	1
CEP170B	0.0566934	-0.389279	0.055	0.142	1
MAP1LC3B	0.0567388	0.0553015	0.164	0.091	1
DIPK2A	0.0568197	0.0420248	0.142	0.073	1
DSCAML1	0.0571831	0.193359	0.132	0.044	1
PCNX2	0.0573724	0.149214	0.2	0.107	1
SEMA6D	0.0576635	-0.238222	0.124	0.148	1
EXD2	0.0577676	-0.00327748	0.115	0.08	1
GASK1A	0.0579635	0.110391	0.105	0.064	1
C14orf119	0.0583053	0.0607921	0.118	0.068	1
FGF7	0.0584696	0.455912	0.292	0.145	1
ASPA	0.0585024	0.133009	0.193	0.097	1
ZNF831	0.0586462	-0.754581	0.036	0.208	1
CREB5	0.0587372	0.507535	0.311	0.118	1
SMC4	0.0587507	-0.129645	0.118	0.145	1
DISP1	0.0588098	0.21426	0.253	0.116	1
P4HA2	0.058974	4.09015e-05	0.112	0.064	1
CLDN12	0.0593992	0.0729148	0.126	0.076	1
SFRP4	0.0594997	0.0178171	0.115	0.076	1
IDH3G	0.0596947	-0.159874	0.083	0.139	1
TMEM67	0.0597084	0.0979369	0.151	0.099	1
DHRS7	0.0598116	0.053659	0.126	0.079	1
B3GLCT	0.0599924	0.0923233	0.127	0.083	1
TANGO2	0.0604388	0.0127037	0.175	0.124	1
NAALAD2	0.0604783	-0.0661068	0.123	0.095	1
ALG6	0.0605061	0.0325301	0.11	0.065	1
JAM3	0.0608494	0.055389	0.148	0.089	1
CYP46A1	0.0608685	0.0643247	0.127	0.096	1
FAM149A	0.0614349	0.101406	0.118	0.056	1
CPAMD8	0.0615982	0.0854744	0.16	0.085	1
UFD1	0.0618219	-0.0256231	0.108	0.094	1
ARL6IP1	0.0619875	-0.122018	0.11	0.105	1
MPLKIP	0.0620187	-0.0189591	0.153	0.107	1
EPDR1	0.0622701	-0.0208568	0.115	0.1	1
BACE1	0.0624585	0.0384892	0.101	0.065	1
ATXN7L3B	0.062969	-0.00136651	0.105	0.088	1
TGFB1	0.0631345	0.17229	0.217	0.115	1
ITGA5	0.063617	0.183903	0.203	0.062	1
IKBKG	0.06369	-0.106196	0.082	0.107	1
TNIK	0.0637141	0.0788538	0.112	0.059	1
HDGFL3	0.0637829	0.11381	0.187	0.085	1
PKNOX2	0.0640788	0.395577	0.322	0.146	1
ABCG1	0.064116	0.339256	0.165	0.04	1
PRDM4	0.0642514	0.0947846	0.149	0.089	1
THSD7B	0.0643656	-0.724026	0.285	0.38	1
DPF3	0.0643694	0.0263909	0.138	0.087	1
ZMAT3	0.0644796	0.0436361	0.101	0.085	1
ABI3BP	0.0645402	1.01141	0.45	0.221	1
FEM1B	0.0645677	0.0331579	0.108	0.07	1
RIPK2	0.0645956	0.0518737	0.107	0.058	1
TRIM22	0.0648688	-0.0420136	0.14	0.08	1
COMTD1	0.0649335	-0.233779	0.057	0.129	1
RAB33B	0.0660963	0.0861043	0.123	0.059	1
APRT	0.0663111	-0.12375	0.079	0.102	1
BBS7	0.0663485	0.084007	0.137	0.059	1
PRR5L	0.0665608	0.0298469	0.107	0.061	1
AP5B1	0.0666076	-0.100906	0.086	0.122	1
ABCC9	0.066734	0.303745	0.283	0.065	1
RIPOR3	0.0669016	-0.0716042	0.187	0.159	1
MEOX2	0.0670746	0.167331	0.142	0.062	1
ACSM1	0.0675184	0.602548	0.272	0.088	1
ABHD13	0.0678615	0.132906	0.162	0.069	1
ZNF329	0.0680074	0.109387	0.129	0.064	1
FTSJ3	0.0680528	0.0268374	0.127	0.08	1
FRMD6	0.0680683	0.0757062	0.142	0.079	1
LMBRD2	0.0681296	-0.0135339	0.115	0.085	1
TMEM9B	0.0681306	0.0503344	0.126	0.078	1
PTPRE	0.0683355	0.111985	0.127	0.054	1
GTF2A2	0.0684716	0.0768933	0.108	0.085	1
PHACTR1	0.0685976	0.168619	0.173	0.077	1
RAB23	0.0686603	0.102747	0.121	0.062	1
LRRIQ3	0.0686758	0.0637102	0.16	0.109	1
HOXB2	0.0687083	0.086861	0.107	0.075	1
ADAM19	0.0688425	0.136129	0.208	0.106	1
SLC13A4	0.0689771	0.0982469	0.127	0.067	1
CEBPG	0.0691248	-0.0263421	0.132	0.109	1
POLL	0.069176	0.0674639	0.118	0.078	1
PTP4A3	0.0692063	-0.636488	0.044	0.16	1
RFC3	0.0693418	0.0828945	0.165	0.099	1
ECH1	0.0694278	-0.202957	0.11	0.177	1
RNF135	0.0697694	0.0748789	0.138	0.078	1
RGCC	0.0699552	-0.107776	0.14	0.148	1
ZNF710	0.0701025	0.0306904	0.146	0.078	1
POLR3GL	0.0702322	0.0953448	0.101	0.056	1
C1R	0.0703898	-0.150356	0.079	0.127	1
DHX37	0.0704676	-0.0961265	0.091	0.102	1
TRAPPC3	0.0705347	-0.0249435	0.107	0.095	1
ASB7	0.0705489	0.0828535	0.121	0.084	1
TIGD7	0.0705566	0.102807	0.11	0.078	1
RASSF1	0.0706898	0.0756505	0.192	0.097	1
POLA2	0.0707838	0.0608687	0.123	0.069	1
STAMBPL1	0.0710875	0.0944616	0.165	0.088	1
PLOD3	0.071328	-0.121851	0.082	0.118	1
MB21D2	0.0715066	0.216821	0.206	0.064	1
CDRT4	0.0718833	0.097652	0.154	0.069	1
EVC	0.0719705	0.0305464	0.173	0.11	1
EGLN3	0.0723219	0.134096	0.233	0.124	1
DDT	0.0725048	-0.190561	0.093	0.123	1
SPTY2D1	0.0725981	-0.0291836	0.102	0.081	1
BTNL9	0.0726241	-0.179809	0.272	0.311	1
B2M	0.0732033	-0.432102	0.101	0.118	1
GBP2	0.0732821	0.120202	0.124	0.048	1
BCL7C	0.0733717	0.0637551	0.127	0.09	1
WIPF3	0.0734642	-0.585197	0.075	0.213	1
PDIA5	0.0735928	-0.190703	0.099	0.117	1
MYO1F	0.0736502	0.122805	0.116	0.04	1
RGMA	0.0744472	0.0499403	0.148	0.089	1
TCF21	0.0744526	-0.0974972	0.096	0.1	1
KDM1B	0.0745008	0.0889487	0.145	0.074	1
CLDN15	0.0745985	-0.298287	0.046	0.107	1
ZNF594	0.0746974	0.0925979	0.115	0.056	1
CDAN1	0.0747889	0.0915066	0.118	0.063	1
RUNX2	0.0752563	0.0131322	0.124	0.076	1
ZNF432	0.0752729	-0.0187688	0.108	0.084	1
PLXNA2	0.0754699	0.135305	0.234	0.14	1
NXN	0.0759244	0.264355	0.145	0.089	1
PRDM6	0.0764165	0.130201	0.105	0.047	1
GALC	0.0768777	0.078079	0.113	0.064	1
SLC44A2	0.0770782	0.066539	0.16	0.085	1
IL33	0.0773768	0.173421	0.204	0.104	1
GSN	0.0776369	0.0528654	0.426	0.343	1
ANGPTL2	0.0776433	-0.0827895	0.192	0.138	1
GLOD4	0.0779892	-0.0878175	0.104	0.095	1
CD47	0.0782368	0.0920666	0.225	0.109	1
PRRX1	0.0784823	0.0770893	0.219	0.138	1
IRF8	0.0785054	-0.302464	0.193	0.248	1
JCAD	0.0786455	-0.190721	0.119	0.15	1
KHDC1	0.0788867	0.121291	0.145	0.05	1
TTYH3	0.0789043	-0.093653	0.104	0.064	1
WNT5B	0.0793627	0.0423624	0.105	0.047	1
SYNPO2	0.0793875	0.398394	0.33	0.186	1
C3orf62	0.0797243	0.0694213	0.132	0.084	1
N4BP2L1	0.0798748	0.074308	0.123	0.068	1
HLA-E	0.079891	0.113216	0.138	0.046	1
EDEM1	0.0799699	0.0409743	0.108	0.066	1
GABBR1	0.0803224	-0.00940069	0.178	0.115	1
EFNB1	0.0805697	-0.0122617	0.11	0.081	1
SQOR	0.0805927	0.0854279	0.124	0.057	1
RWDD4	0.0809938	-0.117146	0.088	0.102	1
FOS	0.0810535	-0.318618	0.068	0.108	1
ZNF420	0.0810731	-0.059306	0.123	0.109	1
PPIL6	0.0811127	0.140821	0.112	0.053	1
PPP1R8	0.0820048	0.0860399	0.104	0.075	1
LENG9	0.0823049	0.0203061	0.101	0.059	1
MYO15B	0.0823801	-0.0600353	0.11	0.108	1
FN1	0.0825518	0.0511944	0.291	0.185	1
MR1	0.0826105	-0.090626	0.127	0.077	1
SLC9A6	0.0826668	0.0267956	0.105	0.061	1
CDK9	0.0828487	0.0377218	0.101	0.087	1
ATP6V0D1	0.0829808	-0.0378225	0.119	0.096	1
NDRG2	0.0830554	-0.0981961	0.121	0.134	1
NRL	0.0831317	0.176764	0.131	0.058	1
SHFL	0.0832268	0.000644464	0.108	0.07	1
F8	0.0834405	0.157934	0.156	0.131	1
CNKSR2	0.0837705	0.223095	0.206	0.073	1
CACNA2D3	0.0837741	-0.0823247	0.239	0.173	1
TMEM223	0.0839236	0.0344223	0.105	0.073	1
RBKS	0.0842004	0.0650595	0.113	0.074	1
FSIP2	0.0843385	0.0965737	0.143	0.079	1
CCDC137	0.0847579	-0.190578	0.082	0.12	1
CDON	0.0853263	0.346764	0.28	0.121	1
ZNF260	0.0854257	-0.0243005	0.102	0.089	1
ZBTB20	0.0855609	0.230313	0.947	0.877	1
PCK2	0.0858781	0.227098	0.119	0.046	1
GPAM	0.0860112	-0.78657	0.91	0.91	1
CYP4B1	0.0860864	0.130305	0.129	0.044	1
FAM20A	0.0862874	0.259292	0.16	0.048	1
EIF2B2	0.0867448	0.0284868	0.11	0.066	1
GHITM	0.0869785	-0.165827	0.075	0.107	1
JUP	0.08704	0.145112	0.124	0.065	1
TBX20	0.0874273	0.0438713	0.436	0.26	1
POGLUT3	0.0874694	0.0604859	0.102	0.051	1
EZR	0.0875121	-0.284989	0.123	0.174	1
CNNM2	0.0877818	0.101072	0.184	0.101	1
CRMP1	0.088796	0.0875987	0.132	0.072	1
PLEKHA6	0.0891281	0.130476	0.176	0.095	1
ROBO3	0.0902072	0.0535609	0.132	0.115	1
CRIPT	0.0903522	0.030015	0.101	0.054	1
HDAC9	0.090508	0.186434	0.23	0.156	1
FAHD2A	0.0906784	-0.0229797	0.104	0.083	1
PLA2G2A	0.0911836	-0.246019	0.151	0.17	1
SLC18B1	0.0914194	-0.0313632	0.116	0.11	1
CYSLTR2	0.0915063	-0.109415	0.203	0.15	1
WDR13	0.0917244	-0.130538	0.09	0.106	1
TMEM14C	0.0919016	0.0349232	0.108	0.078	1
BARD1	0.0923122	0.160836	0.132	0.064	1
TLR4	0.0926101	0.161197	0.164	0.081	1
HMCN1	0.0929514	0.319321	0.236	0.087	1
PTGIS	0.0937237	0.520578	0.311	0.141	1
ARAP2	0.0939907	0.0904998	0.113	0.042	1
VRK3	0.0943577	-0.032333	0.132	0.099	1
NR4A1	0.0945561	0.126916	0.102	0.053	1
CAPN1	0.0946227	-0.0056765	0.104	0.065	1
ZNF564	0.0946978	0.0151798	0.124	0.07	1
TMEM150C	0.0951257	0.0535759	0.127	0.068	1
SORL1	0.0953067	-0.649775	0.057	0.205	1
MCTP1	0.0954991	-0.0833384	0.143	0.052	1
SCPEP1	0.0955031	0.0158458	0.159	0.132	1
SMYD2	0.0955249	0.141249	0.113	0.042	1
RBPMS2	0.0957748	-0.161582	0.074	0.105	1
EXOSC6	0.0962237	0.0440966	0.102	0.063	1
MTHFSD	0.0962889	0.136273	0.134	0.066	1
ARHGAP18	0.0963859	0.302081	0.244	0.093	1
DLGAP2	0.0965923	0.112326	0.102	0.045	1
CTSC	0.0967522	0.313047	0.23	0.115	1
SLC38A7	0.0971933	-0.0394572	0.107	0.068	1
GOLT1B	0.0972052	-0.039359	0.157	0.101	1
LRPAP1	0.0977503	-0.20389	0.088	0.131	1
P3H1	0.0983524	-0.0436619	0.113	0.093	1
LDLRAD4	0.098543	0.053105	0.365	0.252	1
HEYL	0.0987516	0.0479821	0.121	0.076	1
F5	0.0994132	-0.253444	0.061	0.111	1
NINJ2	0.0996827	0.0764957	0.157	0.089	1
PREX1	0.0997986	0.160131	0.105	0.034	1
RAB31	0.10075	0.175529	0.204	0.11	1
SLC27A6	0.100784	-0.183165	0.09	0.138	1
POLE	0.100958	-0.0214017	0.105	0.077	1
OSBPL6	0.101154	-0.0291803	0.135	0.113	1
MN1	0.101225	0.104298	0.176	0.111	1
MTSS2	0.10192	0.0375079	0.102	0.062	1
SLC46A3	0.102096	0.0687701	0.138	0.081	1
RAD51D	0.102159	-0.0265229	0.116	0.079	1
PPP1R13B	0.102238	-0.126825	0.165	0.169	1
BMX	0.102644	0.0230411	0.116	0.059	1
NECAB3	0.102935	0.0751311	0.119	0.108	1
FBXL7	0.103328	0.125371	0.564	0.385	1
GYG1	0.103384	0.0428379	0.113	0.09	1
SP4	0.103386	0.0601353	0.112	0.054	1
LTBP2	0.103786	0.165794	0.157	0.075	1
FBLN5	0.104094	0.0204383	0.288	0.208	1
APBA1	0.104147	0.0614836	0.113	0.053	1
ANO5	0.104264	0.0785558	0.119	0.084	1
LRP12	0.104511	0.0638769	0.134	0.077	1
TTN	0.105069	0.282837	0.203	0.078	1
LMBR1L	0.105397	0.00470136	0.134	0.084	1
RAB32	0.105407	0.0279243	0.107	0.07	1
PECAM1	0.105798	0.0342873	0.146	0.064	1
FAT4	0.105838	0.341777	0.244	0.086	1
NKAP	0.106049	0.0415139	0.104	0.063	1
EFHD1	0.107262	0.0995096	0.105	0.053	1
CISD1	0.107529	-0.0646225	0.137	0.107	1
KCTD10	0.10799	-0.0713692	0.107	0.099	1
ADA	0.108126	-0.195296	0.093	0.127	1
GNA11	0.10814	-0.0876592	0.088	0.101	1
SLCO2B1	0.108698	0.20062	0.167	0.083	1
DOCK3	0.108853	-0.232783	0.088	0.124	1
INPP5K	0.109183	0.0477484	0.138	0.088	1
GLIPR1L1	0.109197	0.0177141	0.126	0.095	1
PAWR	0.109339	-0.00903956	0.124	0.077	1
TMEM123	0.109497	0.0683242	0.153	0.081	1
CYBC1	0.109628	0.205239	0.108	0.07	1
SYTL3	0.109898	-0.0468328	0.124	0.093	1
UBE2E2	0.111264	-0.0169034	0.907	0.843	1
SULF1	0.111382	0.391648	0.239	0.084	1
RAI14	0.111671	0.0985357	0.156	0.084	1
STS	0.111824	-0.742416	0.322	0.365	1
A2M	0.112114	-0.116461	0.157	0.113	1
VIPAS39	0.112324	0.0446022	0.108	0.057	1
RIN3	0.11247	0.0583065	0.134	0.075	1
TP63	0.112856	0.325233	0.252	0.097	1
LGMN	0.112968	0.127473	0.135	0.068	1
ANKRD6	0.113007	-0.0603879	0.192	0.129	1
CFD	0.114368	-0.680949	0.135	0.197	1
MAP1B	0.114681	-0.0432729	0.281	0.202	1
C2orf69	0.1149	0.0538599	0.116	0.042	1
IMPA2	0.115703	-0.0935858	0.096	0.116	1
SCRG1	0.115826	0.121916	0.119	0.054	1
ZNF384	0.115991	0.030966	0.102	0.07	1
SRGAP2B	0.116002	0.160347	0.173	0.056	1
CCND2	0.116075	-0.0650979	0.189	0.164	1
EGR1	0.116078	-0.438606	0.053	0.107	1
APAF1	0.116303	0.0649375	0.143	0.061	1
ETS1	0.116374	0.240386	0.215	0.088	1
ADAMTS10	0.116427	0.0194043	0.135	0.072	1
OSBPL5	0.117339	-0.0523994	0.164	0.112	1
INPP4B	0.117606	0.172919	0.164	0.044	1
SLC25A10	0.11859	-0.24508	0.066	0.126	1
DENND3	0.118912	-0.0424141	0.138	0.099	1
RBM45	0.119691	0.0467765	0.123	0.076	1
PRCP	0.119759	0.033349	0.162	0.108	1
CYP27A1	0.119915	0.0467417	0.231	0.163	1
TRIP6	0.121155	-0.109197	0.101	0.106	1
VAV2	0.121674	-0.18241	0.132	0.106	1
DPYSL3	0.121687	0.309774	0.263	0.115	1
SOCS4	0.121802	0.0656017	0.104	0.073	1
CLIP2	0.121838	0.0808821	0.113	0.048	1
CYP4X1	0.121934	0.201305	0.201	0.106	1
ARHGAP15	0.122324	-0.081748	0.206	0.106	1
TDRD7	0.122412	0.101284	0.137	0.062	1
NSMF	0.122575	-0.17816	0.055	0.102	1
SLC12A7	0.122648	-0.210334	0.077	0.119	1
TMEM30A	0.123064	0.0337075	0.113	0.07	1
IGF1R	0.123132	0.542851	0.456	0.215	1
XAF1	0.123383	0.0852763	0.14	0.044	1
SYVN1	0.124495	-0.00660323	0.101	0.107	1
ZNF263	0.124712	0.0386772	0.121	0.073	1
PRRT4	0.125542	-0.427355	0.071	0.172	1
OPLAH	0.125658	-0.175531	0.072	0.13	1
RFLNA	0.125831	0.0646019	0.101	0.05	1
WBP2NL	0.126921	0.141894	0.135	0.053	1
BLVRA	0.127277	-0.0459837	0.113	0.081	1
ERBB4	0.127682	-0.0932861	0.112	0.061	1
CD163	0.128325	0.553758	0.142	0.036	1
QSOX1	0.128535	-0.0375612	0.127	0.093	1
PCK1	0.128795	0.179682	0.522	0.41	1
CUBN	0.12907	0.159426	0.156	0.068	1
GARNL3	0.129488	-0.040521	0.153	0.09	1
SHANK3	0.129499	-0.0868083	0.11	0.094	1
OSBPL10	0.130329	0.110316	0.148	0.062	1
CCDC85A	0.130506	0.309234	0.16	0.051	1
DBF4	0.131701	0.0594604	0.101	0.072	1
KIAA1755	0.13333	-0.00759478	0.148	0.116	1
TMOD2	0.13344	0.109023	0.167	0.068	1
ANKRD13A	0.133441	-0.0320218	0.151	0.098	1
ZNF510	0.133668	0.0658265	0.105	0.059	1
TMEFF2	0.133824	0.0247503	0.127	0.093	1
LRRK1	0.134622	0.0615045	0.176	0.096	1
SSPN	0.134732	-0.0521701	0.108	0.084	1
MT-ATP6	0.134771	-0.118917	0.105	0.13	1
ADAMTS6	0.134826	0.315595	0.203	0.066	1
RHBDF1	0.135984	0.0335186	0.105	0.08	1
CCDC191	0.138587	0.121693	0.131	0.065	1
PARP8	0.139	0.199469	0.33	0.177	1
ARHGAP8	0.139222	0.000862722	0.102	0.069	1
ZNF66	0.13952	0.129827	0.108	0.043	1
PDE4A	0.140099	0.0267327	0.127	0.079	1
PYGO1	0.140275	0.0740449	0.137	0.079	1
SH2D4A	0.140774	-0.0369837	0.11	0.079	1
NMNAT3	0.142509	-0.00435179	0.145	0.128	1
FAM47E	0.143047	0.0293374	0.116	0.084	1
MED12L	0.143525	0.144552	0.118	0.059	1
ATP10D	0.143991	0.306654	0.239	0.09	1
USP11	0.145731	0.0482938	0.143	0.088	1
ZNF471	0.146415	0.127155	0.113	0.039	1
TEX9	0.147067	0.0819022	0.115	0.064	1
PPP1R3C	0.147292	-0.60689	0.049	0.208	1
SLC14A2	0.148094	0.294571	0.102	0.051	1
ZDBF2	0.148243	0.0963473	0.142	0.079	1
COL16A1	0.148558	-0.256418	0.074	0.111	1
MGAT4A	0.149612	0.0327542	0.165	0.069	1
GAS2L3	0.150523	-0.150947	0.096	0.119	1
HYI	0.150902	0.170749	0.11	0.073	1
DUOX1	0.151116	0.121488	0.124	0.058	1
PRKN	0.15392	-0.567406	0.857	0.806	1
GNPDA2	0.154593	0.0457278	0.102	0.063	1
GFRA1	0.155198	0.28561	0.164	0.048	1
TRERF1	0.158688	0.196362	0.204	0.061	1
HMCN2	0.159732	0.177714	0.104	0.042	1
LRRC49	0.159743	0.0270919	0.179	0.095	1
IKBIP	0.160203	0.0220533	0.113	0.07	1
VASH1	0.161658	0.147652	0.156	0.05	1
DISC1	0.161944	0.543016	0.322	0.105	1
COLEC12	0.163078	0.495362	0.215	0.048	1
MICALL1	0.164495	0.0492896	0.108	0.064	1
ABCB9	0.164647	-0.399354	0.049	0.106	1
CTSB	0.165004	0.126397	0.162	0.083	1
EML1	0.165299	0.104339	0.19	0.102	1
MT-CO1	0.165542	-0.295795	0.153	0.207	1
GALNT18	0.165564	0.122051	0.116	0.047	1
ARHGAP25	0.165795	0.0855759	0.118	0.047	1
ADAMTS4	0.166809	0.145111	0.145	0.096	1
ALDH1A1	0.167047	0.0366797	0.142	0.108	1
LHCGR	0.167192	0.148895	0.115	0.056	1
EGFL7	0.167231	0.087446	0.101	0.046	1
EDA	0.167661	0.018247	0.228	0.146	1
EHD4	0.167776	0.100364	0.107	0.034	1
UBOX5	0.168476	0.0681378	0.123	0.079	1
PPL	0.169273	0.107059	0.102	0.065	1
PPARGC1A	0.172414	-0.172204	0.072	0.218	1
HMGN5	0.172502	-0.00421774	0.134	0.073	1
IRF1	0.175143	0.00308527	0.118	0.062	1
PTPRB	0.175574	0.208476	0.113	0.041	1
RGS17	0.175744	0.140247	0.135	0.036	1
PPARG	0.176673	-0.0335448	0.932	0.893	1
ID1	0.177047	-0.0709416	0.104	0.107	1
LRP8	0.177981	-0.2546	0.033	0.105	1
ZNF786	0.178198	0.0585914	0.107	0.063	1
EPHA6	0.178474	0.0560274	0.142	0.063	1
PIWIL4	0.179004	0.0995121	0.119	0.047	1
MMP16	0.180035	0.271862	0.157	0.036	1
HTRA3	0.180325	0.050921	0.131	0.069	1
TMEM108	0.180826	-0.00617629	0.201	0.135	1
TPBG	0.182522	0.056881	0.107	0.044	1
P2RY12	0.183036	0.0718218	0.108	0.07	1
MCRS1	0.184167	-0.030836	0.105	0.077	1
ABCC4	0.185021	0.00222794	0.165	0.096	1
F13A1	0.185471	1.055	0.146	0.036	1
LRFN5	0.186112	0.375301	0.215	0.07	1
SP110	0.186538	0.0762473	0.124	0.052	1
MMP23B	0.187526	-0.121845	0.077	0.11	1
KCTD18	0.187958	0.060695	0.104	0.064	1
SCD5	0.18808	0.0336501	0.126	0.067	1
GLT8D1	0.188219	0.00739272	0.119	0.074	1
SELENOP	0.189179	0.145838	0.164	0.077	1
LEPR	0.189493	-0.0497216	0.137	0.091	1
PDK3	0.19165	0.190604	0.19	0.066	1
BHLHE41	0.191766	-0.158946	0.124	0.144	1
TRPA1	0.191859	0.0751294	0.115	0.058	1
EVC2	0.193439	0.129496	0.222	0.101	1
TP53BP2	0.19734	0.0166512	0.171	0.112	1
CCN5	0.198054	-0.124863	0.107	0.115	1
SPECC1	0.198795	0.00766753	0.212	0.096	1
ITPR3	0.199047	0.103505	0.112	0.05	1
STXBP6	0.199101	0.221699	0.22	0.081	1
GRID2	0.200117	0.795143	0.256	0.069	1
MLIP	0.205725	0.172991	0.167	0.079	1
CCL2	0.207051	-0.123354	0.112	0.101	1
SIVA1	0.207493	-0.0677773	0.11	0.105	1
NTN4	0.208552	0.0911672	0.219	0.063	1
ANK3	0.210386	0.0143817	0.239	0.141	1
ITGA11	0.210822	0.233241	0.208	0.072	1
SMIM13	0.211002	0.144711	0.107	0.037	1
USP28	0.212211	0.0155024	0.138	0.101	1
CHMP2B	0.212311	0.00561071	0.104	0.067	1
CD34	0.212846	0.197783	0.206	0.093	1
VWF	0.212905	0.405843	0.157	0.046	1
SORCS1	0.2131	0.461172	0.222	0.046	1
TRAM2	0.213858	0.0735205	0.146	0.068	1
MERTK	0.215869	0.224496	0.135	0.054	1
APOLD1	0.216787	0.179738	0.121	0.044	1
C16orf87	0.217727	0.0887705	0.115	0.065	1
SNX10	0.218858	-0.0224151	0.153	0.095	1
EVI2B	0.21991	0.08814	0.115	0.051	1
MBOAT1	0.22022	0.0148463	0.142	0.067	1
WWC3	0.220847	0.108693	0.143	0.075	1
MAPRE2	0.222086	0.0343983	0.178	0.063	1
SMOC2	0.22261	-0.237282	0.083	0.118	1
LMOD1	0.223502	0.103356	0.189	0.089	1
EDIL3	0.224694	0.0665695	0.124	0.068	1
ANO2	0.226775	0.267546	0.108	0.031	1
KCNK3	0.226972	-0.440349	0.099	0.219	1
LBP	0.229149	0.103058	0.101	0.096	1
MICALL2	0.229154	0.0315372	0.107	0.084	1
MMP2	0.230971	0.162815	0.118	0.044	1
CHIC1	0.231056	0.100953	0.159	0.089	1
ELN	0.231842	0.239758	0.387	0.256	1
ITGB8	0.232216	0.0952392	0.105	0.039	1
GPR137B	0.233193	0.0717562	0.123	0.052	1
MAMDC4	0.235252	-0.326389	0.014	0.122	1
ARSJ	0.235546	0.156803	0.149	0.048	1
VGLL3	0.236833	0.360612	0.253	0.089	1
OLFM2	0.237408	-2.36179	0.197	0.569	1
PIK3R3	0.240454	0.800966	0.181	0.069	1
CD96	0.240466	0.206292	0.566	0.43	1
TNFRSF19	0.240916	0.0176239	0.219	0.121	1
CDC42EP2	0.241412	0.101497	0.108	0.048	1
FMN1	0.242693	0.694332	0.146	0.041	1
JDP2	0.245249	0.0120067	0.134	0.102	1
RBP5	0.246764	0.0744943	0.101	0.045	1
LAPTM4B	0.247676	0.0133555	0.102	0.055	1
MT-ND3	0.247769	-0.040663	0.124	0.127	1
MINDY1	0.249417	0.117385	0.104	0.033	1
ZNF354C	0.250375	0.0660775	0.123	0.068	1
RANBP3L	0.251201	0.0536256	0.104	0.035	1
DPY19L1	0.253842	0.126131	0.151	0.062	1
KLRD1	0.256279	0.0906533	0.129	0.034	1
PTGFR	0.257331	0.114427	0.16	0.107	1
SPATA13	0.257737	0.0553581	0.14	0.066	1
SARM1	0.262942	0.136314	0.134	0.057	1
IQSEC2	0.263552	0.0785688	0.105	0.045	1
HAUS1	0.264099	0.107265	0.105	0.033	1
OSER1	0.265058	0.00106099	0.123	0.079	1
STON2	0.271589	0.180163	0.203	0.084	1
PAMR1	0.272169	0.466102	0.256	0.077	1
ZNF318	0.273673	0.0546145	0.101	0.054	1
TNFAIP6	0.277257	0.430505	0.132	0.047	1
TEF	0.280413	0.0376818	0.11	0.096	1
TMEM45A	0.280966	0.235184	0.201	0.08	1
C11orf96	0.282026	0.319143	0.127	0.056	1
PER2	0.282781	-0.0442025	0.11	0.111	1
ILVBL	0.283208	-0.163305	0.064	0.1	1
MYH11	0.283915	-0.0163686	0.127	0.079	1
HEG1	0.28472	-0.124962	0.165	0.056	1
SYNJ2	0.293818	0.118567	0.115	0.046	1
RCAN2	0.294509	0.117777	0.104	0.031	1
CACNA1C	0.294711	-0.269149	0.241	0.131	1
DOCK10	0.298707	-0.106825	0.124	0.046	1
TTC39B	0.298786	0.156201	0.116	0.04	1
MT-CO2	0.303207	-0.251547	0.138	0.164	1
MPPED2	0.311927	0.338313	0.217	0.077	1
PDLIM1	0.315295	0.157255	0.129	0.054	1
CCDC3	0.317046	-0.379621	0.06	0.109	1
COLGALT2	0.317233	0.0513592	0.118	0.07	1
TRIM55	0.318479	-0.0105514	0.148	0.099	1
BCAT1	0.320186	0.0653053	0.175	0.09	1
SEPTIN6	0.323707	0.0737864	0.179	0.102	1
MT-CYB	0.324031	-0.274544	0.119	0.169	1
TMEM237	0.327047	0.132878	0.14	0.075	1
FRK	0.32854	0.083074	0.126	0.047	1
CGNL1	0.328545	0.0119209	0.175	0.132	1
IL1RAPL1	0.329705	0.274963	0.165	0.045	1
PRKD2	0.330036	0.0848629	0.115	0.045	1
MRC1	0.336291	0.672586	0.134	0.029	1
NFATC1	0.338478	0.0516981	0.105	0.065	1
LRRC2	0.339284	0.124948	0.101	0.026	1
GLI2	0.342893	-0.0177553	0.148	0.101	1
GLYAT	0.345473	0.421412	0.296	0.091	1
SPATA22	0.351686	0.131419	0.116	0.046	1
PXDC1	0.354079	0.0235311	0.126	0.077	1
ARHGAP44	0.357569	0.0274956	0.118	0.045	1
PRR16	0.358558	0.263917	0.121	0.029	1
SERPINE2	0.361857	0.165842	0.131	0.091	1
THBS2	0.36983	-0.0397996	0.101	0.1	1
NRP2	0.37103	0.159294	0.145	0.069	1
TENM1	0.371091	0.0332829	0.104	0.055	1
NR4A2	0.381378	0.109515	0.102	0.039	1
CLN8	0.384911	0.110189	0.105	0.04	1
CNTN4	0.385797	0.162189	0.19	0.098	1
ST8SIA1	0.391584	0.270153	0.175	0.055	1
NDE1	0.392412	0.218062	0.182	0.057	1
SLC9A7	0.39373	0.0797226	0.105	0.037	1
SORBS2	0.407481	0.193998	0.171	0.058	1
VEGFC	0.408448	0.189467	0.121	0.052	1
SGCG	0.413463	0.245616	0.198	0.133	1
CA12	0.417538	-0.886007	0.025	0.237	1
SPAAR	0.424655	0.149651	0.123	0.043	1
INTS6L	0.42471	0.105515	0.112	0.047	1
SLC43A3	0.427035	0.0705382	0.104	0.043	1
CLDN11	0.427284	-0.271897	0.09	0.117	1
RADIL	0.427859	0.157898	0.137	0.037	1
DCN	0.428037	0.160052	0.344	0.264	1
ITGBL1	0.441917	0.367984	0.186	0.04	1
FKBP10	0.444612	0.0685625	0.112	0.052	1
GLT8D2	0.455795	0.120075	0.113	0.035	1
MUC20	0.460808	-0.218898	0.107	0.146	1
ARHGAP22	0.464414	0.0868935	0.154	0.066	1
SHROOM4	0.467329	0.174477	0.14	0.041	1
P2RY14	0.473417	0.322233	0.123	0.017	1
NIBAN1	0.477703	0.23284	0.2	0.046	1
CCDC170	0.48063	0.112014	0.102	0.047	1
PTGIR	0.480775	0.0216722	0.154	0.086	1
ADAMTS19	0.482871	0.22227	0.206	0.076	1
SCD	0.48453	-1.39368	0.621	0.749	1
RGS6	0.490438	-0.450074	0.099	0.115	1
SLC36A1	0.492245	0.0967812	0.126	0.055	1
GPC5	0.495112	1.58894	0.347	0.083	1
ATP8B4	0.496154	0.146688	0.138	0.045	1
CXCL12	0.507091	0.125312	0.123	0.056	1
CYP4Z1	0.512975	0.151843	0.127	0.048	1
DACH1	0.513753	0.232246	0.129	0.022	1
PLCXD3	0.517134	-0.16168	0.259	0.188	1
KLHL13	0.519826	0.148323	0.116	0.044	1
NLGN1	0.528436	0.466017	0.377	0.193	1
GALNT13	0.538515	-0.0254331	0.102	0.066	1
STEAP4	0.539415	0.160844	0.171	0.121	1
LSP1	0.539747	0.118884	0.14	0.054	1
ARHGEF16	0.547563	-0.4618	0.009	0.134	1
CHAD	0.555874	0.0684444	0.104	0.07	1
IQGAP2	0.559514	0.332501	0.148	0.035	1
LOXL1	0.590333	0.099123	0.102	0.036	1
NHSL2	0.620867	0.192066	0.151	0.037	1
TENM3	0.627299	0.511007	0.825	0.663	1
ACOT11	0.638126	-0.220108	0.05	0.117	1
ADAMTSL2	0.654259	-0.784742	0.074	0.257	1
MMP17	0.662236	-0.897281	0.061	0.251	1
ACTA2	0.677693	0.0760296	0.154	0.074	1
FGF14	0.678151	0.34587	0.206	0.115	1
PSTPIP2	0.679333	0.122175	0.115	0.034	1
SPNS2	0.681539	-0.335567	0.028	0.102	1
ADGRF5	0.704876	0.117538	0.102	0.026	1
THSD4	0.710249	0.0645151	0.123	0.052	1
HSPB2	0.714224	0.101181	0.116	0.042	1
PLXDC1	0.769342	0.153629	0.124	0.028	1
PLTP	0.823459	0.223599	0.123	0.042	1
FBLN2	0.930259	-0.353866	0.253	0.261	1
ADGRA2	1	0.116473	0.113	0.031	1
GIPR	1	-0.660381	0.002	0.13	1
MASP1	1	-0.328914	0.027	0.119	1
NPR3	1	0.0194292	0.108	0.079	1
PGR	1	0.279244	0.186	0.042	1
PI16	1	-0.0609108	0.115	0.072	1
TNFRSF14	1	0.0885836	0.102	0.039	1
UCP1	1	-0.295977	0.057	0.162	1
ZNF804A	1	-0.547376	0.017	0.118	1

### Sheet: LA_ATRIAL_CM
	p_val	avg_log2FC	pct.1	pct.2	p_val_adj
NPPA	0	-1.32152	0.54	0.848	0
PLN	3.87618e-243	-0.869179	0.607	0.77	1.41872e-238
UTY	5.00826e-198	-1.67128	0.002	0.444	1.83307e-193
USP9Y	2.9996e-190	-1.62426	0.005	0.448	1.09788e-185
CRIP2	3.22065e-179	-0.657715	0.34	0.589	1.17879e-174
A2M	3.22251e-177	0.10634	0.292	0.362	1.17947e-172
UQCRH	3.33526e-156	0.084467	0.312	0.323	1.22074e-151
HSPB3	4.80215e-156	-0.693038	0.417	0.633	1.75763e-151
NDUFB8	7.43047e-156	-0.16449	0.462	0.57	2.71963e-151
ACADVL	6.08382e-154	0.523237	0.419	0.411	2.22674e-149
DDX60L	1.38819e-153	0.599164	0.417	0.266	5.08093e-149
TCAP	3.5979e-151	-0.473714	0.513	0.73	1.31687e-146
UPF3A	3.65547e-151	0.0440199	0.318	0.349	1.33794e-146
HHATL	2.85855e-149	0.175686	0.43	0.402	1.04626e-144
RHOT2	3.78032e-149	0.0535142	0.323	0.374	1.38363e-144
CALM2	1.75866e-148	-0.0343058	0.276	0.325	6.43686e-144
DDX24	6.73895e-148	0.246467	0.367	0.317	2.46652e-143
SRSF5	8.69304e-148	-0.23142	0.471	0.592	3.18174e-143
GOLGA8B	2.06449e-147	0.0638281	0.267	0.277	7.55624e-143
MBTPS1	1.22321e-146	0.143157	0.211	0.203	4.47706e-142
PDK4	1.37172e-145	1.52302	0.451	0.176	5.02065e-141
SYNM	1.94033e-145	-0.0669322	0.211	0.249	7.1018e-141
MTCH1	3.55351e-145	-0.164098	0.302	0.377	1.30062e-140
CORO6	5.3517e-145	-0.168849	0.228	0.334	1.95878e-140
SF1	6.34645e-145	0.343451	0.383	0.328	2.32287e-140
ANKRD10	5.68545e-143	0.0479251	0.22	0.248	2.08093e-138
CPLX3	2.64836e-142	0.0264202	0.275	0.297	9.69327e-138
RIC3	5.49608e-142	0.0681028	0.346	0.375	2.01162e-137
SRSF10	1.16773e-141	0.348493	0.388	0.324	4.27399e-137
MDM4	4.91557e-140	-0.209598	0.289	0.374	1.79915e-135
PRPF4B	2.08351e-139	0.402804	0.397	0.314	7.62584e-135
FN3K	2.39628e-139	0.363158	0.323	0.251	8.77061e-135
UBXN4	4.66541e-139	0.14066	0.304	0.308	1.70759e-134
ARGLU1	4.93378e-139	0.0219427	0.34	0.375	1.80581e-134
GPBP1	8.84328e-139	0.178712	0.373	0.356	3.23673e-134
EXOG	1.26306e-138	0.571127	0.469	0.336	4.62294e-134
NSD3	2.78089e-138	0.115936	0.278	0.275	1.01783e-133
VDAC3	7.45772e-138	-0.182443	0.333	0.44	2.7296e-133
POGZ	7.71886e-138	0.042021	0.302	0.335	2.82518e-133
SRSF3	3.82928e-137	0.22275	0.289	0.268	1.40156e-132
ORMDL1	4.20587e-137	0.0189091	0.178	0.2	1.53939e-132
UQCRC2	6.72468e-137	0.041741	0.343	0.369	2.4613e-132
FXR1	1.34363e-136	0.234102	0.272	0.239	4.91781e-132
SLC4A3	2.87485e-136	-0.0647797	0.355	0.419	1.05222e-131
TMEM259	3.15472e-136	0.0681191	0.266	0.275	1.15466e-131
CD99	3.49659e-136	-0.26237	0.156	0.273	1.27979e-131
HADHA	4.35784e-136	0.597882	0.4	0.281	1.59501e-131
FBH1	6.02728e-136	0.0137307	0.176	0.198	2.20604e-131
IDH3A	7.98897e-136	-0.0281872	0.275	0.32	2.92404e-131
UBE2B	1.09579e-135	-0.0878303	0.344	0.41	4.01068e-131
PNN	1.35479e-135	0.0224538	0.258	0.28	4.95867e-131
GOLGA8A	3.21329e-135	-0.144639	0.179	0.247	1.1761e-130
SLC25A27	3.94661e-135	0.0673442	0.225	0.234	1.4445e-130
CMC2	5.52908e-135	0.157193	0.276	0.271	2.0237e-130
LRRC39	7.56132e-135	-0.38438	0.441	0.56	2.76752e-130
BOD1L1	8.65281e-135	0.257091	0.221	0.185	3.16702e-130
AFF4	1.1081e-134	0.31317	0.381	0.316	4.05576e-130
SRRM2	1.3327e-134	0.332618	0.368	0.308	4.87781e-130
SEPTIN2	2.89606e-134	0.0176826	0.446	0.501	1.05999e-129
DLST	3.16746e-134	0.366671	0.239	0.173	1.15932e-129
PTP4A3	4.08098e-134	-0.0655287	0.271	0.336	1.49368e-129
DPP7	4.80932e-134	0.24667	0.303	0.277	1.76026e-129
IFNGR1	5.10567e-134	0.201737	0.306	0.292	1.86873e-129
PABPN1	5.8078e-134	0.095326	0.222	0.23	2.12571e-129
MIA2	8.24733e-134	0.0519776	0.267	0.306	3.01861e-129
NRF1	1.21574e-133	0.000653389	0.277	0.318	4.44973e-129
HNRNPDL	1.45852e-133	0.27161	0.415	0.364	5.33833e-129
MICU3	2.7386e-133	0.270737	0.303	0.269	1.00236e-128
SQSTM1	6.57613e-133	0.156329	0.356	0.369	2.40693e-128
C11orf58	9.21949e-133	-0.0350273	0.233	0.282	3.37443e-128
SPIN1	1.21547e-132	0.0525038	0.203	0.233	4.44873e-128
HSF1	1.36666e-132	0.0195789	0.367	0.402	5.00212e-128
UIMC1	1.54648e-132	0.235007	0.246	0.215	5.66027e-128
MAPKAP1	1.84745e-132	0.0772152	0.232	0.242	6.76185e-128
HSPB7	2.30459e-132	-0.323038	0.578	0.698	8.43503e-128
TAF15	2.39848e-132	0.0774576	0.311	0.333	8.77866e-128
CALCOCO2	2.56663e-132	-0.0266109	0.223	0.264	9.39412e-128
MB	9.6602e-132	-1.20588	0.243	0.617	3.53573e-127
MAT2A	1.08086e-131	-0.0284711	0.194	0.235	3.95606e-127
NDFIP1	1.31988e-131	0.0501934	0.328	0.361	4.8309e-127
KDM5A	1.36481e-131	0.0645967	0.252	0.264	4.99535e-127
GON4L	1.556e-131	0.0829283	0.203	0.214	5.6951e-127
MRPS5	2.43714e-131	0.232054	0.241	0.206	8.92016e-127
CNOT1	6.67846e-131	0.217944	0.23	0.202	2.44438e-126
GBA2	6.98114e-131	0.258078	0.229	0.191	2.55517e-126
DDX39B	1.7671e-130	0.141142	0.232	0.224	6.46776e-126
PTPDC1	2.61379e-130	0.254394	0.271	0.223	9.56673e-126
TAX1BP1	2.62571e-130	0.133806	0.293	0.288	9.61035e-126
MRPS25	4.54109e-130	-0.051173	0.346	0.403	1.66208e-125
PDHX	9.37091e-130	0.037683	0.289	0.317	3.42985e-125
TLK2	1.00375e-129	0.108659	0.217	0.221	3.67383e-125
MRRF	1.07775e-129	0.024275	0.272	0.302	3.94469e-125
HNRNPA2B1	1.47481e-129	0.224702	0.417	0.388	5.39797e-125
EYA3	1.61535e-129	0.103949	0.285	0.287	5.91235e-125
ZNF207	1.92929e-129	-0.0109676	0.292	0.339	7.0614e-125
MLYCD	3.03112e-129	0.350474	0.26	0.202	1.10942e-124
TCF25	3.75149e-129	0.212508	0.357	0.327	1.37308e-124
SYNPO	3.93935e-129	0.236177	0.246	0.2	1.44184e-124
RSRP1	4.21658e-129	0.102691	0.406	0.395	1.54331e-124
RBM28	4.54696e-129	0.274619	0.257	0.21	1.66423e-124
BDP1	5.91075e-129	0.154719	0.267	0.255	2.16339e-124
POPDC2	6.96041e-129	-0.0039221	0.354	0.417	2.54758e-124
LDHB	8.99678e-129	-0.383046	0.268	0.408	3.29291e-124
ACTB	2.8428e-128	-0.98141	0.36	0.749	1.04049e-123
MAX	3.62798e-128	0.0736761	0.289	0.301	1.32788e-123
NME3	3.74009e-128	-0.114029	0.205	0.274	1.36891e-123
FUS	5.86327e-128	0.191025	0.329	0.307	2.14602e-123
TOP2B	1.18335e-127	0.120634	0.221	0.224	4.33119e-123
SETD2	1.48917e-127	0.144195	0.349	0.344	5.4505e-123
HNRNPH1	1.69172e-127	-0.0376573	0.298	0.338	6.19187e-123
SMG1	1.75897e-127	0.198709	0.346	0.313	6.43799e-123
POLR2J3	2.10183e-127	-0.435082	0.409	0.578	7.69292e-123
FSTL1	2.42087e-127	0.360014	0.349	0.301	8.86064e-123
CYP2J2	2.75644e-127	0.356752	0.323	0.236	1.00888e-122
CEP350	3.10499e-127	0.0695931	0.308	0.324	1.13646e-122
SNRNP70	4.20758e-127	0.0628251	0.327	0.346	1.54002e-122
CAPZB	4.55268e-127	-0.176459	0.246	0.343	1.66633e-122
KDM5D	4.6539e-127	-0.624444	0	0.191	1.70338e-122
FBXW11	4.93053e-127	0.109388	0.309	0.325	1.80463e-122
ATP9B	5.35723e-127	0.113963	0.293	0.29	1.9608e-122
TXNL1	1.02374e-126	0.056348	0.263	0.286	3.747e-122
CNOT4	1.26087e-126	0.0807351	0.285	0.301	4.6149e-122
CREBZF	1.9764e-126	0.0845205	0.165	0.171	7.23383e-122
REV1	2.30677e-126	0.026791	0.285	0.317	8.443e-122
DCP1A	2.3251e-126	-0.00125073	0.234	0.271	8.51011e-122
TRIP12	2.37032e-126	0.0205448	0.302	0.324	8.67561e-122
ADHFE1	3.07139e-126	0.0158134	0.371	0.409	1.12416e-121
SDHA	4.7673e-126	-0.00557372	0.352	0.395	1.74488e-121
SRSF2	5.57297e-126	0.130418	0.322	0.309	2.03976e-121
DMXL1	6.12916e-126	0.0621413	0.261	0.276	2.24333e-121
IMMT	6.30907e-126	0.0438428	0.313	0.337	2.30918e-121
ZDHHC21	7.25821e-126	0.0541509	0.189	0.201	2.65658e-121
NDUFV1	1.59489e-125	0.0634228	0.395	0.411	5.83744e-121
SCML1	2.42747e-125	0.112159	0.239	0.244	8.88478e-121
B4GALT1	2.54442e-125	0.167431	0.297	0.274	9.31284e-121
PHC2	2.86148e-125	-0.106306	0.272	0.341	1.04733e-120
NHLRC2	3.13456e-125	-0.0580854	0.402	0.466	1.14728e-120
LUC7L2	3.19382e-125	0.0839867	0.387	0.407	1.16897e-120
PRKRIP1	3.79926e-125	0.122354	0.276	0.277	1.39057e-120
NPTN	4.05897e-125	0.0569493	0.269	0.298	1.48562e-120
PIP5K1A	4.93307e-125	0.261787	0.347	0.302	1.80555e-120
RSBN1L	4.95093e-125	0.0981794	0.287	0.295	1.81209e-120
UQCC1	5.73039e-125	0.0961116	0.277	0.289	2.09738e-120
GSTK1	6.76686e-125	0.00369245	0.28	0.328	2.47674e-120
SAT2	7.27752e-125	0.200888	0.327	0.309	2.66365e-120
IST1	7.77528e-125	0.170922	0.233	0.225	2.84583e-120
CPNE3	9.99797e-125	2.34593e-05	0.177	0.21	3.65936e-120
PDXDC1	1.48545e-124	0.297011	0.373	0.326	5.4369e-120
FAM133B	1.84971e-124	0.105968	0.285	0.286	6.77011e-120
LONP2	1.92359e-124	0.0586109	0.341	0.371	7.04054e-120
B3GALNT2	2.01658e-124	0.297003	0.307	0.249	7.38089e-120
COX7C	2.27284e-124	-0.430497	0.18	0.327	8.31881e-120
CDC37	2.37697e-124	0.0609431	0.312	0.321	8.69996e-120
ARIH2	3.33612e-124	0.400589	0.373	0.298	1.22105e-119
ZYG11B	3.85611e-124	0.106208	0.177	0.174	1.41137e-119
RNPC3	3.88431e-124	0.154662	0.445	0.447	1.4217e-119
DNAJB6	4.41938e-124	0.168818	0.322	0.314	1.61754e-119
ACSS2	4.687e-124	0.113522	0.265	0.256	1.71549e-119
NDUFS2	4.78019e-124	-0.100058	0.267	0.332	1.7496e-119
CFDP1	4.83882e-124	0.210874	0.273	0.25	1.77106e-119
U2SURP	5.34653e-124	0.104877	0.305	0.301	1.95688e-119
CCNY	5.38522e-124	0.21815	0.327	0.294	1.97104e-119
C14orf180	5.57682e-124	-0.0383834	0.325	0.385	2.04117e-119
DCAF8	5.98029e-124	0.0572208	0.263	0.287	2.18885e-119
FAM120B	6.35359e-124	-0.0254235	0.263	0.317	2.32548e-119
SHPRH	1.2242e-123	0.204927	0.349	0.329	4.4807e-119
MAP3K2	1.28022e-123	0.0861383	0.242	0.248	4.68574e-119
CPSF6	1.31512e-123	-0.080985	0.26	0.321	4.81347e-119
GPATCH2	1.45417e-123	0.154604	0.353	0.351	5.32242e-119
FOXK2	1.54511e-123	0.183225	0.292	0.268	5.65527e-119
GLS	1.88126e-123	0.0385294	0.269	0.295	6.8856e-119
GGT7	2.05062e-123	0.0231999	0.261	0.3	7.50547e-119
ADGRA3	2.08005e-123	0.00242824	0.254	0.295	7.61319e-119
STRADB	2.25855e-123	0.339025	0.322	0.273	8.26651e-119
OGT	2.94198e-123	0.204622	0.279	0.246	1.07679e-118
GATA6	3.21954e-123	-0.0784741	0.354	0.406	1.17838e-118
EIF1	3.48472e-123	-0.188321	0.25	0.34	1.27544e-118
KIFAP3	3.59072e-123	0.0749006	0.234	0.255	1.31424e-118
NDUFS1	3.64676e-123	0.321021	0.408	0.356	1.33475e-118
TUBE1	3.70973e-123	0.0353541	0.226	0.251	1.3578e-118
TMOD1	3.76251e-123	-0.130653	0.326	0.417	1.37712e-118
AFG3L2	3.77483e-123	0.380729	0.365	0.296	1.38163e-118
PBRM1	3.78198e-123	-0.00269633	0.356	0.407	1.38424e-118
HSD17B4	3.83569e-123	0.325243	0.28	0.235	1.4039e-118
DDX17	3.86283e-123	-0.0244359	0.489	0.541	1.41383e-118
ANKRD11	3.89309e-123	-0.0500217	0.327	0.368	1.42491e-118
SMYD1	6.433e-123	-0.384027	0.309	0.46	2.35454e-118
STX16	6.73758e-123	-0.00779751	0.217	0.247	2.46602e-118
MGST3	8.32229e-123	-0.103501	0.386	0.461	3.04604e-118
PPP4R2	8.67447e-123	0.284455	0.248	0.217	3.17494e-118
DIP2B	1.00814e-122	0.0660625	0.256	0.273	3.68988e-118
RDX	1.15756e-122	0.148955	0.298	0.293	4.2368e-118
WIPI1	1.4152e-122	0.232849	0.356	0.334	5.17977e-118
HP1BP3	1.53475e-122	0.140449	0.234	0.23	5.61735e-118
ITGB1	1.6799e-122	0.0453864	0.4	0.391	6.14862e-118
WASF2	1.78548e-122	0.0387664	0.188	0.2	6.53504e-118
HMG20A	2.23067e-122	0.108809	0.3	0.301	8.16448e-118
NDUFA10	2.26357e-122	0.0607448	0.289	0.311	8.28489e-118
EHMT1	2.52134e-122	0.132297	0.275	0.27	9.22834e-118
URGCP	2.69979e-122	0.211694	0.264	0.25	9.8815e-118
ILK	2.78403e-122	0.0168988	0.239	0.258	1.01898e-117
ECPAS	3.70854e-122	0.153473	0.317	0.318	1.35736e-117
ACIN1	4.10774e-122	0.0992642	0.202	0.203	1.50348e-117
GIGYF2	4.2763e-122	0.109719	0.308	0.324	1.56517e-117
CSRP3	5.32317e-122	-0.389066	0.331	0.518	1.94833e-117
TAF1D	6.22767e-122	0.401535	0.373	0.293	2.27939e-117
FBXW4	8.32935e-122	0.0266751	0.256	0.276	3.04863e-117
DNM1L	1.09888e-121	0.449273	0.382	0.292	4.02202e-117
NPEPPS	1.35078e-121	0.0673797	0.332	0.361	4.944e-117
ZNF302	1.46999e-121	0.100134	0.344	0.354	5.38031e-117
VPS54	1.51063e-121	0.208604	0.307	0.293	5.52904e-117
PCBP2	1.79479e-121	0.155192	0.266	0.265	6.56911e-117
GRIP2	2.06388e-121	0.337388	0.351	0.336	7.55399e-117
CBFA2T2	2.42574e-121	0.121917	0.283	0.295	8.87847e-117
RABGEF1	4.06046e-121	0.12467	0.246	0.25	1.48617e-116
ASXL2	4.08667e-121	0.00632274	0.18	0.21	1.49576e-116
DAP3	4.65368e-121	0.136498	0.252	0.246	1.70329e-116
ATP1A2	4.83453e-121	-0.117268	0.33	0.359	1.76949e-116
SRSF4	4.97288e-121	0.0843365	0.341	0.346	1.82012e-116
COA1	5.47151e-121	0.169624	0.357	0.359	2.00263e-116
CELF1	5.62119e-121	0.0496547	0.222	0.241	2.05741e-116
ESRRA	5.77365e-121	0.31761	0.368	0.298	2.11321e-116
ARHGEF7	7.12019e-121	-0.0933701	0.195	0.255	2.60606e-116
ATL2	7.36802e-121	0.203423	0.165	0.139	2.69677e-116
ADD3	7.97931e-121	0.0394802	0.292	0.336	2.92051e-116
CGGBP1	8.78967e-121	0.19423	0.345	0.329	3.21711e-116
FNBP4	9.37623e-121	0.00385057	0.373	0.411	3.43179e-116
MAPK4	1.00062e-120	-0.0539187	0.249	0.255	3.66236e-116
RABGAP1	1.01971e-120	0.128304	0.254	0.257	3.73226e-116
HMGN1	1.09174e-120	-0.000199295	0.16	0.187	3.99586e-116
RNF216	1.09793e-120	0.147904	0.376	0.351	4.01854e-116
MTX2	1.31626e-120	0.195874	0.315	0.301	4.81765e-116
MTFR1	1.78425e-120	0.466096	0.438	0.353	6.53052e-116
CHKA	1.80755e-120	0.203442	0.209	0.196	6.61582e-116
PHKB	1.83323e-120	-0.0750521	0.309	0.37	6.7098e-116
COX5A	1.86873e-120	-0.279064	0.223	0.321	6.83972e-116
TBCA	1.88498e-120	0.0020922	0.238	0.275	6.89921e-116
GSK3B	2.07454e-120	0.0571416	0.412	0.453	7.59304e-116
CSPP1	2.11244e-120	0.150412	0.32	0.322	7.73175e-116
DDX46	2.35313e-120	0.221994	0.233	0.2	8.6127e-116
RNF145	2.4345e-120	-0.0547611	0.216	0.263	8.91052e-116
NAA35	2.77223e-120	0.110238	0.197	0.194	1.01467e-115
HNRNPA3	3.02004e-120	0.169262	0.247	0.22	1.10536e-115
TXLNB	3.85594e-120	-0.0575152	0.329	0.397	1.41131e-115
SPG7	3.91866e-120	0.00273275	0.262	0.297	1.43427e-115
WDFY3	3.94268e-120	0.0680378	0.229	0.246	1.44306e-115
ICA1	3.96386e-120	0.071326	0.417	0.447	1.45081e-115
PHYKPL	4.03102e-120	0.0114044	0.198	0.228	1.47539e-115
RBM33	4.2975e-120	0.0882706	0.211	0.22	1.57293e-115
ACOX3	4.31766e-120	0.132241	0.273	0.263	1.58031e-115
GLG1	6.7742e-120	0.0135821	0.305	0.339	2.47943e-115
PTPRA	6.81005e-120	0.220449	0.31	0.288	2.49255e-115
AP1S2	7.73345e-120	0.0109724	0.218	0.256	2.83052e-115
PGP	8.48136e-120	0.175473	0.231	0.21	3.10426e-115
MRPL15	9.41763e-120	0.167814	0.221	0.208	3.44695e-115
CCDC144A	9.9342e-120	0.13822	0.191	0.178	3.63602e-115
LARP4	1.0068e-119	0.235986	0.321	0.283	3.68498e-115
RDH5	1.03593e-119	0.0167577	0.243	0.275	3.7916e-115
CAPN7	1.05312e-119	0.125806	0.385	0.384	3.85451e-115
RAD23B	1.06198e-119	0.351116	0.289	0.216	3.88697e-115
TNS1	1.07145e-119	-0.0628549	0.294	0.349	3.9216e-115
NDUFA5	1.30343e-119	-0.133354	0.249	0.321	4.77068e-115
ZFC3H1	1.68781e-119	0.136868	0.191	0.173	6.17757e-115
CLIP4	1.98388e-119	-0.166876	0.248	0.332	7.26119e-115
CECR2	2.17098e-119	0.324832	0.306	0.263	7.94602e-115
ZNF655	2.18908e-119	-0.0173689	0.165	0.199	8.01223e-115
PUM2	2.54067e-119	0.0127324	0.329	0.371	9.29909e-115
XRN1	2.55324e-119	0.159691	0.259	0.255	9.3451e-115
SRRM1	2.91579e-119	0.125717	0.304	0.3	1.06721e-114
ARMC8	3.15671e-119	0.131341	0.296	0.298	1.15539e-114
GATAD1	3.72878e-119	0.0950765	0.168	0.176	1.36477e-114
NBAS	4.68373e-119	-0.0737122	0.313	0.374	1.71429e-114
PUM1	4.74491e-119	0.0922432	0.285	0.293	1.73669e-114
SNAP23	5.10654e-119	-0.239647	0.382	0.488	1.86904e-114
DTWD2	5.35974e-119	0.062985	0.22	0.247	1.96172e-114
VPS45	5.87808e-119	0.0949307	0.284	0.299	2.15143e-114
SEC24B	6.19469e-119	0.0649529	0.246	0.267	2.26732e-114
ADAMTS7	6.55758e-119	-0.207604	0.246	0.35	2.40014e-114
MTR	6.61198e-119	-0.0629409	0.323	0.387	2.42005e-114
MORF4L2	7.35266e-119	0.077997	0.273	0.286	2.69115e-114
KIDINS220	7.57891e-119	-0.01283	0.22	0.249	2.77396e-114
SMARCAD1	8.96297e-119	-0.0139178	0.238	0.281	3.28054e-114
HNRNPU	9.03105e-119	0.199852	0.287	0.264	3.30546e-114
WDR59	1.00016e-118	0.0180758	0.198	0.227	3.66068e-114
RNF13	1.00283e-118	0.0819991	0.261	0.282	3.67047e-114
LMTK2	1.01722e-118	0.0319972	0.263	0.304	3.72311e-114
LMBR1	1.04817e-118	0.0447615	0.232	0.254	3.83639e-114
SLC7A6OS	1.10464e-118	0.306311	0.321	0.27	4.04309e-114
CIRBP	1.114e-118	-0.0714576	0.331	0.387	4.07736e-114
RNF207	1.23021e-118	0.16321	0.373	0.371	4.50267e-114
YWHAE	1.34388e-118	0.0811276	0.252	0.27	4.91873e-114
PPP2R3B	1.51837e-118	-0.0072475	0.186	0.217	5.55739e-114
SUCLG1	1.61268e-118	0.0498432	0.239	0.258	5.90259e-114
ECHDC2	1.67727e-118	-0.0801152	0.464	0.538	6.13897e-114
CAPZA1	1.8855e-118	-0.0788262	0.269	0.329	6.90111e-114
CYSTM1	2.05158e-118	0.17939	0.286	0.272	7.509e-114
HECTD4	2.17115e-118	0.10539	0.281	0.284	7.94664e-114
HIPK2	2.28215e-118	0.285686	0.432	0.365	8.35291e-114
CAMK2B	2.38999e-118	0.0185616	0.317	0.353	8.74761e-114
TTN	2.47607e-118	0.171187	0.989	0.979	9.06268e-114
CTNND1	2.55571e-118	-0.215529	0.284	0.39	9.35417e-114
SLC7A6	2.63788e-118	0.239376	0.503	0.478	9.65489e-114
SLC25A36	2.86e-118	0.0766817	0.482	0.516	1.04679e-113
TMEM38B	3.23862e-118	0.150177	0.266	0.267	1.18537e-113
COQ10A	3.87965e-118	0.134257	0.206	0.211	1.41999e-113
SPG11	4.11413e-118	-0.0065503	0.307	0.348	1.50581e-113
MRTFA	4.58061e-118	-0.0554928	0.271	0.329	1.67655e-113
PSPC1	4.67724e-118	0.0341974	0.217	0.247	1.71192e-113
VRK2	4.93814e-118	0.0532582	0.246	0.272	1.80741e-113
REEP3	5.95049e-118	0.00249591	0.318	0.359	2.17794e-113
TNPO1	6.02082e-118	0.0247663	0.24	0.265	2.20368e-113
NIPSNAP2	6.23563e-118	-0.00958521	0.369	0.432	2.2823e-113
MTREX	6.5313e-118	0.184413	0.256	0.227	2.39052e-113
FER	7.30091e-118	-0.0634001	0.276	0.346	2.6722e-113
COX5B	7.71276e-118	-0.48649	0.214	0.382	2.82295e-113
CSDE1	7.81159e-118	0.0844915	0.229	0.239	2.85912e-113
SF3B1	8.29184e-118	0.150962	0.193	0.173	3.0349e-113
ZFYVE16	1.05341e-117	0.268092	0.39	0.35	3.8556e-113
EMC10	1.08973e-117	-0.0611042	0.326	0.38	3.98853e-113
MFSD11	1.1568e-117	-0.060951	0.358	0.418	4.234e-113
TSPAN18	1.18931e-117	0.0602182	0.291	0.315	4.353e-113
HERC2	1.31868e-117	0.144994	0.395	0.401	4.8265e-113
CS	1.33819e-117	0.180273	0.233	0.221	4.8979e-113
PKN2	1.64911e-117	0.125786	0.363	0.371	6.03592e-113
USP8	1.77368e-117	0.0529371	0.198	0.217	6.49184e-113
DYNC1I2	1.94817e-117	0.147332	0.185	0.174	7.13049e-113
TTC3	2.11289e-117	-0.216199	0.397	0.51	7.7334e-113
CTIF	2.50545e-117	0.164637	0.278	0.251	9.17019e-113
LCOR	2.58868e-117	-0.0125545	0.311	0.357	9.47484e-113
CACUL1	2.97548e-117	0.0238249	0.246	0.283	1.08906e-112
LRIG1	3.25956e-117	-0.00352791	0.28	0.324	1.19303e-112
ADPRHL1	3.56376e-117	0.0954058	0.444	0.439	1.30437e-112
PLEKHA1	3.76623e-117	0.00307352	0.187	0.213	1.37848e-112
UPF2	4.25945e-117	0.230911	0.252	0.215	1.559e-112
MAP2K5	4.26913e-117	-0.0713627	0.213	0.26	1.56254e-112
NT5C	4.913e-117	0.246908	0.215	0.175	1.79821e-112
UBE2D3	4.93812e-117	0.197383	0.349	0.347	1.8074e-112
RBBP6	5.01822e-117	0.133069	0.2	0.193	1.83672e-112
XPO4	5.20026e-117	0.208243	0.31	0.278	1.90335e-112
AQP7	5.39544e-117	-0.314212	0.318	0.46	1.97479e-112
UBR1	5.49689e-117	-0.000677646	0.286	0.317	2.01192e-112
PRRC2B	5.79568e-117	0.0391247	0.268	0.287	2.12128e-112
NR2C1	5.94723e-117	0.0464643	0.257	0.272	2.17674e-112
NIPBL	6.4425e-117	0.0432512	0.444	0.484	2.35802e-112
MED13	6.75926e-117	0.207219	0.344	0.316	2.47396e-112
ANKRD26	8.33416e-117	0.0335805	0.315	0.353	3.05039e-112
RBM6	8.42058e-117	-0.0186168	0.504	0.558	3.08202e-112
IDS	8.74234e-117	-0.0332098	0.192	0.224	3.19978e-112
ZMYM6	9.04897e-117	0.0656679	0.16	0.176	3.31202e-112
TMEM131	9.16615e-117	0.0333727	0.286	0.32	3.3549e-112
PTAR1	1.65731e-116	0.13725	0.223	0.221	6.06592e-112
UBAC1	1.9064e-116	0.245078	0.217	0.176	6.97762e-112
CHCHD10	2.30458e-116	-0.0830981	0.426	0.491	8.43501e-112
RALGPS1	2.58312e-116	0.103367	0.25	0.265	9.45447e-112
UBE2D2	2.68812e-116	0.314573	0.366	0.314	9.8388e-112
VEGFA	3.57762e-116	-0.0267808	0.192	0.218	1.30945e-111
YTHDC2	4.04701e-116	0.196217	0.279	0.254	1.48125e-111
PABPC4	4.2821e-116	0.220547	0.269	0.222	1.56729e-111
XRCC6	4.70382e-116	0.0630051	0.185	0.192	1.72165e-111
PCSK7	4.70851e-116	0.0190475	0.244	0.279	1.72336e-111
TSTD3	5.43225e-116	0.016227	0.233	0.267	1.98826e-111
HNRNPC	5.7311e-116	0.235269	0.37	0.34	2.09764e-111
MIB1	5.98806e-116	0.0479928	0.21	0.24	2.19169e-111
ATM	6.88087e-116	-0.034521	0.248	0.286	2.51847e-111
UBR4	6.95659e-116	0.0609619	0.169	0.18	2.54618e-111
SNX6	7.30897e-116	0.132101	0.187	0.18	2.67515e-111
TRMT9B	7.95948e-116	0.00660509	0.217	0.262	2.91325e-111
HAND2	8.47881e-116	0.0749163	0.173	0.176	3.10333e-111
TTC19	8.93439e-116	0.145496	0.296	0.296	3.27008e-111
AVL9	1.01259e-115	0.115927	0.249	0.255	3.70617e-111
RIC1	1.13394e-115	0.0233123	0.247	0.271	4.15032e-111
PPP1R13L	1.17325e-115	0.0679406	0.295	0.313	4.29421e-111
ZNF565	1.19696e-115	0.173779	0.363	0.355	4.38098e-111
CMC1	1.2238e-115	-0.0657848	0.181	0.238	4.47923e-111
ACOT11	1.34251e-115	-0.189408	0.395	0.469	4.91373e-111
LYPLAL1	1.37355e-115	-0.101332	0.253	0.325	5.02733e-111
KMT2A	1.37829e-115	0.0796669	0.186	0.197	5.04469e-111
VAPA	1.77325e-115	0.0770112	0.325	0.355	6.49028e-111
UBE2G2	1.903e-115	0.135913	0.199	0.19	6.96517e-111
UBE4B	2.09725e-115	0.0786393	0.349	0.367	7.67616e-111
PPIP5K2	2.23923e-115	0.0888517	0.241	0.255	8.19579e-111
TNKS	2.3167e-115	-0.0788165	0.313	0.382	8.47936e-111
HIBCH	2.36564e-115	-0.0737769	0.352	0.424	8.65849e-111
PHF20	2.48018e-115	0.0207316	0.269	0.306	9.07771e-111
USP22	2.49339e-115	0.170176	0.203	0.182	9.12604e-111
CCNT2	2.67677e-115	0.0692482	0.193	0.201	9.79726e-111
WAPL	2.89061e-115	0.0753879	0.19	0.193	1.05799e-110
ZZEF1	3.17132e-115	0.118048	0.186	0.182	1.16073e-110
PLEKHA2	3.19809e-115	0.124064	0.216	0.207	1.17053e-110
NEMF	3.45815e-115	0.0844358	0.291	0.3	1.26572e-110
BTRC	3.98079e-115	0.0457082	0.352	0.37	1.45701e-110
NKTR	3.99972e-115	-0.126825	0.342	0.42	1.46394e-110
SELENOW	6.0948e-115	-0.100246	0.345	0.42	2.23076e-110
NDUFV3	6.27717e-115	0.052249	0.196	0.215	2.29751e-110
ME2	6.682e-115	0.149419	0.248	0.247	2.44568e-110
SHLD2	6.72837e-115	0.193784	0.243	0.222	2.46265e-110
HSDL2	6.89355e-115	0.482872	0.385	0.291	2.52311e-110
GOLGB1	7.13897e-115	0.144768	0.317	0.316	2.61293e-110
FBXL20	7.36515e-115	-0.055544	0.287	0.348	2.69572e-110
MON2	7.64486e-115	0.152557	0.357	0.348	2.79809e-110
TTC14	7.68658e-115	0.0175911	0.193	0.222	2.81337e-110
ATP11A	8.48768e-115	0.143275	0.339	0.346	3.10658e-110
TRMU	8.86402e-115	0.168466	0.228	0.213	3.24432e-110
SECISBP2	9.00893e-115	0.175109	0.243	0.223	3.29736e-110
SLC30A9	9.62932e-115	0.0717153	0.235	0.246	3.52443e-110
ZNF131	1.03483e-114	0.142618	0.253	0.253	3.7876e-110
NMT1	1.18346e-114	0.178692	0.268	0.248	4.33159e-110
INO80	1.23895e-114	0.204111	0.291	0.265	4.53469e-110
WDR33	1.2629e-114	0.14704	0.263	0.255	4.62235e-110
CLIP1	1.50482e-114	0.126114	0.364	0.352	5.50778e-110
APC	1.58458e-114	0.148111	0.274	0.271	5.79972e-110
TTC7B	1.62776e-114	0.130655	0.245	0.244	5.95778e-110
DIP2A	1.65307e-114	0.109234	0.366	0.383	6.0504e-110
PPP2R5C	1.90362e-114	0.0211037	0.255	0.289	6.96743e-110
SNX1	2.05567e-114	0.0174946	0.265	0.291	7.52397e-110
SLAIN2	2.06673e-114	0.211878	0.217	0.191	7.56445e-110
ASPH	2.11826e-114	0.0467202	0.409	0.475	7.75304e-110
ABHD14B	2.13186e-114	-0.175227	0.111	0.188	7.8028e-110
ZNF280D	2.33587e-114	0.150794	0.308	0.311	8.5495e-110
LIMS2	2.3396e-114	0.049361	0.232	0.247	8.56317e-110
EIF3J	3.08385e-114	0.188895	0.207	0.171	1.12872e-109
TM9SF3	3.28963e-114	0.123956	0.202	0.193	1.20404e-109
ILRUN	3.29714e-114	0.0768521	0.201	0.207	1.20679e-109
TRIM54	3.42653e-114	0.228091	0.371	0.35	1.25414e-109
INPP5B	3.48044e-114	-0.110448	0.192	0.25	1.27387e-109
PPP2CB	3.64445e-114	0.320325	0.274	0.218	1.3339e-109
CAPZA2	3.65169e-114	-0.113525	0.322	0.412	1.33655e-109
CTNNAL1	4.56066e-114	0.119804	0.341	0.353	1.66925e-109
UBAC2	4.73645e-114	0.0808406	0.336	0.35	1.73359e-109
RASA1	5.28812e-114	0.31655	0.326	0.286	1.9355e-109
ANKRD9	6.05838e-114	0.146634	0.197	0.186	2.21743e-109
SFPQ	7.1198e-114	0.19373	0.281	0.251	2.60592e-109
MAPKAPK2	7.47353e-114	-0.0428464	0.26	0.307	2.73539e-109
TMEM71	8.0232e-114	0.450436	0.364	0.277	2.93657e-109
ADCY6	8.35326e-114	0.121732	0.233	0.22	3.05738e-109
RC3H1	8.99138e-114	0.267468	0.377	0.348	3.29093e-109
NAP1L4	9.33356e-114	0.236972	0.248	0.218	3.41618e-109
AFDN	1.07647e-113	0.0971682	0.257	0.273	3.93998e-109
PDCD6IP	1.15011e-113	0.166975	0.236	0.226	4.20952e-109
PTEN	1.18738e-113	0.0434284	0.331	0.355	4.34592e-109
GPATCH2L	1.24115e-113	0.0560036	0.383	0.394	4.54272e-109
UNC13B	1.28637e-113	0.0913789	0.23	0.238	4.70825e-109
RAB1A	1.38712e-113	0.0161657	0.314	0.353	5.077e-109
CDKL5	1.39664e-113	0.0340469	0.194	0.218	5.11185e-109
RBM25	1.44477e-113	0.0936188	0.232	0.236	5.288e-109
CCNH	1.67437e-113	0.21542	0.35	0.333	6.12838e-109
PCCA	1.85167e-113	0.0652082	0.333	0.347	6.77732e-109
CLK1	1.90278e-113	0.0553602	0.18	0.18	6.96438e-109
PARG	1.95227e-113	0.220941	0.26	0.227	7.14552e-109
CDC27	1.95293e-113	0.0428273	0.252	0.268	7.14793e-109
NRDC	1.95319e-113	0.0605046	0.388	0.414	7.14886e-109
SMAP1	2.25438e-113	0.119038	0.287	0.287	8.25124e-109
MTDH	2.33053e-113	0.201973	0.324	0.311	8.52996e-109
LNPEP	2.44138e-113	0.041739	0.337	0.363	8.93569e-109
DHX29	2.78558e-113	0.0711997	0.185	0.189	1.01955e-108
TRPM4	2.92586e-113	0.0597013	0.186	0.205	1.0709e-108
VPS36	3.03574e-113	0.0878422	0.224	0.236	1.11111e-108
ZNF91	3.07141e-113	0.0519179	0.336	0.362	1.12417e-108
ARNT	3.13815e-113	0.0995369	0.147	0.149	1.1486e-108
RTN4	3.16585e-113	-0.0755115	0.25	0.308	1.15873e-108
CHD7	3.28507e-113	0.164006	0.219	0.203	1.20237e-108
GAB3	3.49241e-113	0.247186	0.269	0.243	1.27826e-108
YWHAZ	3.49254e-113	-0.0500568	0.167	0.201	1.27831e-108
WSB1	3.67854e-113	0.000134221	0.47	0.511	1.34638e-108
ZMYND11	3.84968e-113	0.113125	0.221	0.223	1.40902e-108
MYH14	3.91998e-113	0.137857	0.2	0.189	1.43475e-108
HTT	4.15469e-113	-0.00450523	0.168	0.2	1.52066e-108
UBE3C	4.19254e-113	0.0453165	0.271	0.291	1.53451e-108
AFAP1L1	4.23854e-113	0.0169505	0.205	0.234	1.55135e-108
SH3GLB1	4.3208e-113	0.146112	0.247	0.225	1.58145e-108
KLHL3	4.47035e-113	-0.293915	0.243	0.361	1.63619e-108
RBM26	4.49913e-113	0.0844388	0.337	0.353	1.64673e-108
MAPK10	4.55627e-113	0.0936967	0.221	0.225	1.66764e-108
DOP1A	4.69154e-113	0.141701	0.242	0.238	1.71715e-108
AMBRA1	5.41674e-113	0.128637	0.258	0.261	1.98258e-108
EMSY	5.47433e-113	0.0813415	0.213	0.217	2.00366e-108
SMAD4	5.48998e-113	0.342855	0.217	0.161	2.00939e-108
KDM4C	5.79523e-113	0.0244726	0.284	0.309	2.12111e-108
RYK	6.69388e-113	0.220071	0.215	0.186	2.45003e-108
RBM4	7.19322e-113	-0.046328	0.235	0.279	2.63279e-108
PITPNB	7.75418e-113	0.0729858	0.279	0.304	2.83811e-108
PER1	8.28222e-113	0.0144022	0.222	0.251	3.03138e-108
HELZ	9.69852e-113	0.0831616	0.297	0.317	3.54975e-108
SETX	9.96431e-113	0.0620514	0.229	0.24	3.64704e-108
ARMH3	1.01265e-112	-0.196315	0.345	0.449	3.70638e-108
LARP1	1.02742e-112	-0.0503376	0.243	0.291	3.76047e-108
USP15	1.03932e-112	0.052516	0.473	0.495	3.80401e-108
ABI2	1.08992e-112	0.00776799	0.314	0.347	3.98923e-108
ARHGAP21	1.20275e-112	-0.119007	0.214	0.287	4.40219e-108
PRDX6	1.25335e-112	-0.113944	0.216	0.27	4.5874e-108
GNPTAB	1.34135e-112	0.240915	0.298	0.27	4.90949e-108
MTMR3	1.37563e-112	0.146216	0.234	0.227	5.03493e-108
CABIN1	1.51867e-112	-0.04566	0.171	0.21	5.55847e-108
SRSF11	1.54243e-112	-0.0391966	0.339	0.384	5.64544e-108
SOD2	1.6531e-112	0.0445636	0.223	0.234	6.05053e-108
DCAF10	1.8036e-112	0.131134	0.267	0.267	6.60137e-108
CERT1	1.87155e-112	0.0796764	0.222	0.223	6.85006e-108
COBL	2.09559e-112	-0.229844	0.148	0.243	7.67008e-108
EPB41L5	2.16368e-112	0.0539757	0.264	0.292	7.91928e-108
PLIN5	2.36194e-112	0.152718	0.38	0.385	8.64495e-108
KLHL24	2.46712e-112	0.080183	0.457	0.497	9.02991e-108
SLC27A6	3.05134e-112	0.216064	0.356	0.344	1.11682e-107
PRH1	3.47233e-112	0.116097	0.398	0.423	1.27091e-107
MAP4K4	3.77685e-112	-0.0159276	0.326	0.37	1.38236e-107
FOXJ3	3.82469e-112	0.0485779	0.405	0.428	1.39987e-107
AGL	3.95202e-112	-0.0531728	0.233	0.296	1.44648e-107
FGFR1	4.23563e-112	-0.00386366	0.257	0.293	1.55028e-107
ASB3	4.31123e-112	0.159538	0.326	0.327	1.57795e-107
CASZ1	4.35543e-112	0.0536503	0.304	0.336	1.59413e-107
VPS53	4.37735e-112	0.106206	0.258	0.265	1.60215e-107
AKAP10	4.58293e-112	0.0761531	0.238	0.244	1.6774e-107
PLEKHM2	4.75964e-112	0.219873	0.214	0.177	1.74208e-107
ACADM	4.91973e-112	0.243409	0.324	0.298	1.80067e-107
CREBBP	5.14809e-112	0.0714415	0.255	0.278	1.88425e-107
RHOBTB3	5.497e-112	0.0806105	0.436	0.46	2.01196e-107
N4BP1	5.59601e-112	0.140531	0.141	0.127	2.0482e-107
ZER1	5.6351e-112	0.0427268	0.159	0.184	2.0625e-107
NAP1L1	5.90694e-112	0.146462	0.356	0.355	2.162e-107
WDR26	5.92846e-112	0.0549031	0.192	0.209	2.16988e-107
SIRT5	5.94651e-112	0.0273574	0.197	0.224	2.17648e-107
PAXBP1	5.99801e-112	0.254863	0.233	0.196	2.19533e-107
PRKAR1A	6.88875e-112	-0.351022	0.317	0.459	2.52135e-107
ATP11B	6.89752e-112	0.204226	0.273	0.252	2.52456e-107
RAB6A	6.99486e-112	0.213602	0.262	0.234	2.56019e-107
FAM172A	7.07315e-112	0.0652975	0.38	0.416	2.58884e-107
ACTR2	7.2674e-112	0.0887694	0.186	0.19	2.65994e-107
IREB2	7.59303e-112	0.105003	0.167	0.171	2.77912e-107
PPP2R5A	7.60982e-112	0.163875	0.309	0.292	2.78527e-107
APPL2	7.61485e-112	0.0230575	0.207	0.231	2.78711e-107
NDUFA12	7.98577e-112	-0.0400137	0.199	0.228	2.92287e-107
TMED5	8.4947e-112	0.314682	0.173	0.12	3.10915e-107
BRWD1	8.9869e-112	-0.0268707	0.346	0.404	3.28929e-107
ZHX2	9.17828e-112	0.0363938	0.247	0.264	3.35934e-107
ZNF875	9.40926e-112	0.091495	0.194	0.196	3.44388e-107
DHX32	9.77955e-112	0.0232376	0.301	0.325	3.57941e-107
PPP1R14C	9.82257e-112	-0.104741	0.255	0.323	3.59516e-107
RANBP2	9.93478e-112	0.134803	0.235	0.23	3.63623e-107
OPTN	1.05088e-111	0.195158	0.181	0.157	3.84634e-107
MYSM1	1.08826e-111	0.131684	0.25	0.241	3.98316e-107
YLPM1	1.11109e-111	0.0464783	0.177	0.195	4.06669e-107
CADM1	1.11767e-111	-0.297049	0.352	0.528	4.0908e-107
MICU2	1.33787e-111	0.108587	0.292	0.307	4.89672e-107
SMARCA2	1.38653e-111	-0.0253875	0.255	0.31	5.07485e-107
ZBTB43	1.51859e-111	-0.0302344	0.264	0.308	5.55819e-107
UBE3A	1.71325e-111	0.217712	0.338	0.306	6.27067e-107
ASAH1	1.81244e-111	-0.170006	0.466	0.573	6.63372e-107
KANSL1L	1.91741e-111	0.256615	0.364	0.335	7.01792e-107
SMIM8	1.94178e-111	0.188343	0.338	0.312	7.10711e-107
TOGARAM1	2.16952e-111	0.182832	0.281	0.267	7.94066e-107
RAP1B	2.22262e-111	0.111232	0.193	0.192	8.13502e-107
MFN2	2.39045e-111	0.117716	0.248	0.242	8.74929e-107
SHOC2	2.64083e-111	0.0130306	0.157	0.181	9.6657e-107
RHOQ	2.923e-111	-0.015531	0.222	0.248	1.06985e-106
ATAD1	3.05535e-111	0.184502	0.349	0.333	1.11829e-106
PPTC7	3.13989e-111	0.0249382	0.265	0.29	1.14923e-106
FHL2	3.50514e-111	-0.384829	0.323	0.418	1.28292e-106
UBR2	3.67873e-111	0.0561681	0.428	0.466	1.34645e-106
GPD1L	3.82579e-111	0.0534763	0.264	0.293	1.40028e-106
CLTC	3.96687e-111	0.18187	0.289	0.259	1.45191e-106
DIS3L2	4.04156e-111	-0.00352918	0.173	0.203	1.47925e-106
DHX15	4.47181e-111	0.0944964	0.155	0.155	1.63673e-106
SENP7	4.55475e-111	0.0382219	0.221	0.24	1.66709e-106
WDR70	4.61019e-111	0.0635755	0.31	0.329	1.68738e-106
TATDN1	4.67493e-111	0.180782	0.167	0.142	1.71107e-106
TRA2A	4.92126e-111	0.151722	0.32	0.314	1.80123e-106
UBE2K	4.9374e-111	0.102125	0.334	0.342	1.80714e-106
POLK	5.65223e-111	0.0639218	0.193	0.202	2.06877e-106
GRK5	5.83649e-111	-0.333559	0.121	0.217	2.13622e-106
ATP5MC3	5.97483e-111	-0.149484	0.308	0.391	2.18685e-106
LIFR	6.8296e-111	0.076245	0.243	0.268	2.4997e-106
EOGT	7.34425e-111	-0.0132844	0.186	0.209	2.68807e-106
DCUN1D2	7.52837e-111	0.0166624	0.186	0.213	2.75546e-106
TTC1	7.55907e-111	0.0901483	0.196	0.195	2.76669e-106
PTBP2	9.92846e-111	0.0996991	0.318	0.335	3.63391e-106
MPDZ	9.92869e-111	-0.0395799	0.293	0.342	3.634e-106
DENND5A	1.21964e-110	0.123819	0.239	0.24	4.46402e-106
CHKB	1.2335e-110	0.205406	0.17	0.148	4.51474e-106
PCNX1	1.26707e-110	0.0148748	0.259	0.292	4.63761e-106
CEP57	1.49049e-110	0.0417633	0.205	0.226	5.45535e-106
PIAS2	1.55328e-110	-0.0383781	0.199	0.247	5.68515e-106
LRPPRC	1.70066e-110	0.0583214	0.256	0.278	6.2246e-106
PRRC2C	1.71497e-110	0.0955004	0.226	0.231	6.27695e-106
NDUFS7	1.86965e-110	-0.0184047	0.203	0.247	6.8431e-106
ABR	2.10376e-110	-0.0833504	0.2	0.26	7.69998e-106
SPAG9	2.15932e-110	0.269077	0.303	0.26	7.90331e-106
HGSNAT	2.32055e-110	0.0252436	0.216	0.245	8.49343e-106
EIF1B	2.35938e-110	0.157793	0.457	0.456	8.63555e-106
DTWD1	2.37984e-110	0.152747	0.21	0.202	8.71045e-106
SPSB3	2.4656e-110	-0.189419	0.186	0.278	9.02435e-106
SEC31A	2.58185e-110	0.310261	0.406	0.362	9.44984e-106
NCOA3	2.64043e-110	0.0270421	0.257	0.272	9.66425e-106
NSD1	3.07754e-110	0.0395539	0.342	0.362	1.12641e-105
CLINT1	3.0859e-110	0.0861458	0.188	0.189	1.12947e-105
TNRC6C	3.10791e-110	0.0517083	0.332	0.357	1.13753e-105
UBE2W	3.27311e-110	0.195006	0.331	0.317	1.19799e-105
SMCHD1	3.87787e-110	0.0588435	0.387	0.381	1.41934e-105
CEP192	4.07789e-110	0.0844501	0.222	0.235	1.49255e-105
NPLOC4	5.09033e-110	0.0950529	0.222	0.223	1.86311e-105
ATAD2B	5.45949e-110	0.0772589	0.241	0.249	1.99823e-105
ANXA11	5.90028e-110	0.150664	0.276	0.272	2.15956e-105
CSNK2A1	6.4781e-110	0.129976	0.229	0.229	2.37105e-105
DDX50	6.59268e-110	0.225327	0.184	0.15	2.41299e-105
GTF2I	6.92423e-110	-0.0254542	0.373	0.422	2.53434e-105
USP28	6.99262e-110	0.244114	0.494	0.466	2.55937e-105
CTNNB1	7.0785e-110	-0.0179819	0.214	0.253	2.5908e-105
SLC41A1	7.16219e-110	0.00280536	0.275	0.309	2.62143e-105
NPPB	7.73339e-110	2.06848	0.438	0.263	2.8305e-105
LARP4B	8.68785e-110	-0.0116613	0.287	0.338	3.17984e-105
KMT2E	9.38361e-110	0.0536205	0.431	0.46	3.4345e-105
GPBP1L1	9.40491e-110	0.129364	0.299	0.293	3.44229e-105
BRD9	9.62015e-110	0.170037	0.123	0.1	3.52107e-105
SLC25A26	1.07966e-109	-0.028241	0.21	0.254	3.95165e-105
RILPL1	1.12838e-109	0.120757	0.44	0.455	4.12997e-105
ZDHHC17	1.12977e-109	0.132213	0.194	0.196	4.13506e-105
CEP70	1.13384e-109	0.166148	0.22	0.214	4.14997e-105
KLHL31	1.14227e-109	0.274427	0.432	0.388	4.18082e-105
FAM13A	1.15805e-109	0.0429758	0.224	0.269	4.23858e-105
PPA2	1.27595e-109	-0.123438	0.328	0.417	4.67011e-105
RNMT	1.27767e-109	0.202424	0.414	0.392	4.67639e-105
AGAP1	1.31573e-109	-0.183857	0.296	0.407	4.8157e-105
CREB1	1.31603e-109	0.0701106	0.242	0.247	4.81679e-105
PLPP7	1.41254e-109	-0.086273	0.223	0.279	5.17003e-105
XPO1	1.50079e-109	0.16689	0.205	0.174	5.49304e-105
FARS2	1.54148e-109	-0.00834353	0.303	0.351	5.64198e-105
TMEM165	1.58667e-109	0.190954	0.338	0.308	5.80737e-105
TRPC4AP	1.61223e-109	0.044634	0.226	0.25	5.90092e-105
DYNLT1	1.62671e-109	0.299803	0.261	0.202	5.95392e-105
RAB28	1.6582e-109	0.114297	0.345	0.367	6.06919e-105
DENND1A	1.91256e-109	0.0289684	0.257	0.288	7.00015e-105
KHDRBS1	1.95614e-109	0.156618	0.178	0.162	7.15967e-105
CWF19L2	2.03534e-109	0.0494204	0.273	0.285	7.44956e-105
CAT	2.06093e-109	0.269582	0.195	0.163	7.54321e-105
PAPOLA	2.09835e-109	0.116479	0.253	0.252	7.68015e-105
IBTK	2.13588e-109	0.227167	0.345	0.317	7.81755e-105
UBE2V1	2.32536e-109	0.00430592	0.208	0.243	8.51104e-105
KATNBL1	2.34384e-109	0.198578	0.284	0.264	8.57869e-105
CCAR1	2.36548e-109	0.0636853	0.207	0.224	8.6579e-105
PCMTD1	2.8077e-109	0.0526382	0.33	0.366	1.02765e-104
ZNF529	3.03633e-109	0.0779329	0.189	0.197	1.11133e-104
EPC1	3.04149e-109	0.214661	0.504	0.506	1.11322e-104
NGLY1	3.16299e-109	0.16256	0.205	0.194	1.15769e-104
VPS13C	3.53867e-109	-0.0358726	0.222	0.262	1.29519e-104
ERBIN	3.63557e-109	-0.0443745	0.297	0.343	1.33065e-104
ZCCHC17	3.658e-109	0.146256	0.147	0.136	1.33887e-104
AP2B1	4.10448e-109	0.164719	0.291	0.282	1.50228e-104
ABCA5	4.55591e-109	0.0543015	0.183	0.196	1.66751e-104
CYC1	5.01206e-109	-0.0220911	0.249	0.296	1.83447e-104
MAU2	5.12518e-109	-0.00412229	0.164	0.198	1.87587e-104
HECTD1	5.9504e-109	0.249141	0.396	0.358	2.1779e-104
HSPG2	6.01299e-109	0.0712721	0.321	0.336	2.20081e-104
GAPVD1	6.29342e-109	0.0770119	0.215	0.224	2.30346e-104
SUCLG2	6.62411e-109	0.0488473	0.36	0.391	2.42449e-104
RBM23	6.71609e-109	0.129756	0.189	0.182	2.45815e-104
PPP6R2	7.25033e-109	0.26937	0.35	0.319	2.65369e-104
STRN	7.54569e-109	0.249663	0.344	0.313	2.7618e-104
RAPH1	7.67335e-109	-0.00892934	0.301	0.35	2.80852e-104
GSPT1	8.25399e-109	0.12477	0.177	0.177	3.02104e-104
SFXN4	9.23853e-109	0.247533	0.234	0.194	3.38139e-104
ABCC5	9.3486e-109	0.195748	0.374	0.357	3.42168e-104
PREPL	9.53306e-109	0.0605178	0.231	0.251	3.4892e-104
NSUN6	9.70697e-109	0.103527	0.227	0.237	3.55285e-104
MED27	9.72443e-109	-0.00663942	0.206	0.247	3.55924e-104
MICU1	9.73997e-109	-0.0462795	0.303	0.351	3.56493e-104
RBM39	1.0122e-108	0.368715	0.545	0.479	3.70475e-104
DGKZ	1.06985e-108	-0.0339261	0.211	0.256	3.91575e-104
CPQ	1.07415e-108	0.0901149	0.315	0.357	3.93149e-104
SMAD2	1.14037e-108	0.159021	0.263	0.252	4.17385e-104
ABCD3	1.30757e-108	0.188641	0.279	0.268	4.78585e-104
MORF4L1	1.35067e-108	-0.0340864	0.362	0.421	4.9436e-104
ZMIZ1	1.40135e-108	-0.0117726	0.206	0.237	5.12908e-104
SUN1	1.45422e-108	0.0433116	0.242	0.266	5.32261e-104
ZNF862	1.51499e-108	0.160537	0.148	0.128	5.54501e-104
CLEC2D	1.70254e-108	-0.61138	0.192	0.397	6.23146e-104
RALGAPA2	1.78435e-108	-0.0794438	0.236	0.295	6.53089e-104
ZNF644	1.81361e-108	0.0895265	0.324	0.346	6.63799e-104
SERP1	1.83032e-108	0.0736408	0.283	0.304	6.69915e-104
KPNA3	2.07107e-108	0.117671	0.268	0.274	7.58032e-104
TMEM67	2.0768e-108	-0.0610313	0.299	0.372	7.60128e-104
CRTC3	2.2084e-108	0.128172	0.292	0.291	8.08296e-104
CISD1	2.56254e-108	0.042769	0.196	0.215	9.37914e-104
NBEAL1	2.66527e-108	0.056311	0.341	0.366	9.75516e-104
SYNRG	2.67315e-108	0.133181	0.225	0.217	9.78401e-104
UBE2O	2.80986e-108	-0.309317	0.225	0.337	1.02844e-103
SERPINB6	2.89891e-108	-0.0273655	0.215	0.259	1.06103e-103
ZMYM4	3.03377e-108	0.0102294	0.292	0.333	1.11039e-103
RHOBTB1	3.45948e-108	0.191762	0.192	0.177	1.26621e-103
STRIP2	3.78614e-108	0.105712	0.161	0.17	1.38576e-103
DAB2IP	3.84145e-108	-0.0743016	0.179	0.238	1.40601e-103
GMPR	4.41134e-108	0.102852	0.321	0.332	1.61459e-103
MTHFR	4.43084e-108	-0.183597	0.238	0.322	1.62173e-103
ALPK3	4.49257e-108	0.290676	0.337	0.268	1.64433e-103
MAN1A2	4.60745e-108	-0.160536	0.326	0.407	1.68637e-103
NDUFS4	4.66496e-108	0.244027	0.339	0.319	1.70742e-103
PYGB	5.12374e-108	-0.470542	0.243	0.417	1.87534e-103
HEATR5A	5.20105e-108	0.0719797	0.182	0.196	1.90364e-103
AGO3	5.21221e-108	0.0538931	0.337	0.357	1.90772e-103
TERF2IP	5.3051e-108	-0.0950009	0.247	0.311	1.94172e-103
VPS35L	5.34197e-108	-0.0571028	0.177	0.222	1.95521e-103
SLC25A3	6.53687e-108	-0.289098	0.212	0.323	2.39256e-103
CNOT2	6.65481e-108	0.122047	0.255	0.261	2.43573e-103
B3GALNT1	6.8598e-108	0.226363	0.214	0.189	2.51075e-103
GPI	7.5018e-108	-0.138658	0.28	0.363	2.74573e-103
UBN1	7.83887e-108	0.26311	0.169	0.129	2.8691e-103
ARL5A	8.07199e-108	-0.186137	0.241	0.33	2.95443e-103
FAM120A	8.3545e-108	-0.0785488	0.166	0.222	3.05783e-103
KRIT1	8.37166e-108	0.0572319	0.221	0.241	3.06411e-103
PAK2	8.52819e-108	0.237697	0.259	0.214	3.1214e-103
KDM7A	8.61925e-108	-0.0773157	0.196	0.25	3.15473e-103
GOLPH3	8.69444e-108	0.154032	0.175	0.165	3.18225e-103
TANGO2	8.85637e-108	-0.0720491	0.222	0.277	3.24152e-103
ARHGEF12	8.91872e-108	0.118617	0.439	0.441	3.26434e-103
TRIM33	8.95336e-108	0.00642179	0.206	0.243	3.27702e-103
MRAS	8.9633e-108	-0.109602	0.226	0.282	3.28066e-103
ANKS1A	9.12695e-108	-0.0484329	0.307	0.368	3.34056e-103
BZW2	9.66893e-108	-0.387884	0.262	0.428	3.53893e-103
RHOT1	1.06561e-107	-0.0750245	0.267	0.328	3.90024e-103
FTO	1.12089e-107	-0.123736	0.353	0.429	4.10258e-103
DCUN1D4	1.18928e-107	-0.029292	0.17	0.205	4.35287e-103
OBSL1	1.19174e-107	-0.0541635	0.175	0.225	4.36189e-103
VEZT	1.31711e-107	0.0895252	0.397	0.422	4.82075e-103
PHIP	1.34391e-107	0.0264563	0.337	0.377	4.91885e-103
ARFGEF2	1.34459e-107	0.097837	0.376	0.387	4.92132e-103
MEGF9	1.39159e-107	-0.107064	0.078	0.125	5.09335e-103
OCIAD1	1.3964e-107	0.216056	0.28	0.249	5.11097e-103
CUL4A	1.41599e-107	-0.217762	0.323	0.429	5.18265e-103
COQ9	1.50912e-107	0.0276707	0.198	0.221	5.52353e-103
SPIRE1	1.51917e-107	0.291343	0.357	0.306	5.56032e-103
ARHGEF11	1.61681e-107	-0.0181795	0.208	0.248	5.9177e-103
STX17	1.64548e-107	-0.0148688	0.157	0.188	6.02261e-103
ZXDC	2.00527e-107	0.0937888	0.168	0.174	7.33951e-103
MLPH	2.39004e-107	-0.0256823	0.21	0.245	8.74778e-103
SDCCAG8	2.5268e-107	-0.0666305	0.332	0.396	9.24835e-103
PRKAG1	2.65286e-107	0.00219557	0.191	0.213	9.70973e-103
COPA	2.76602e-107	0.21214	0.275	0.241	1.01239e-102
RAMP1	2.77528e-107	-0.244002	0.191	0.274	1.01578e-102
REEP5	2.81687e-107	0.0887303	0.203	0.212	1.031e-102
AP1G1	2.91496e-107	0.0745942	0.18	0.187	1.06691e-102
CUL3	2.95728e-107	0.130275	0.265	0.26	1.0824e-102
DDR2	3.02711e-107	-0.170847	0.246	0.34	1.10795e-102
AAMDC	3.26031e-107	0.0135097	0.198	0.238	1.19331e-102
LMAN1L	3.31296e-107	-0.233831	0.281	0.396	1.21257e-102
PFKM	3.59803e-107	0.00162204	0.155	0.175	1.31691e-102
ENOSF1	3.71351e-107	-0.166298	0.407	0.51	1.35918e-102
CEP85L	3.92328e-107	0.100687	0.314	0.348	1.43596e-102
PPP3CB	4.70718e-107	0.180699	0.286	0.268	1.72288e-102
KCNIP2	4.82034e-107	-0.0739254	0.17	0.227	1.76429e-102
ITGA7	5.11751e-107	0.177502	0.471	0.446	1.87306e-102
RIOK3	5.67755e-107	0.125927	0.192	0.178	2.07804e-102
TEX2	5.82851e-107	0.0801305	0.157	0.17	2.13329e-102
DNAJC7	5.95372e-107	0.0298235	0.245	0.267	2.17912e-102
MICAL2	6.12015e-107	0.0381476	0.206	0.225	2.24004e-102
SLC25A16	6.37942e-107	0.245161	0.203	0.166	2.33493e-102
COX7A1	6.62585e-107	-0.447142	0.209	0.348	2.42513e-102
SETD5	6.78622e-107	0.109895	0.427	0.438	2.48382e-102
HIF1A	6.79306e-107	0.206102	0.425	0.415	2.48633e-102
STRBP	6.94346e-107	-0.0374817	0.323	0.375	2.54138e-102
ANKUB1	7.00427e-107	0.172076	0.293	0.286	2.56363e-102
NUCKS1	7.10013e-107	0.0199853	0.294	0.331	2.59872e-102
XPA	7.18746e-107	0.12903	0.17	0.168	2.63068e-102
OGA	7.35418e-107	-0.164769	0.297	0.396	2.6917e-102
RNF38	7.47837e-107	0.106327	0.202	0.202	2.73716e-102
DNAJC1	8.10414e-107	0.118406	0.341	0.357	2.9662e-102
MDH1	8.22916e-107	-0.187417	0.475	0.568	3.01195e-102
MYCBP2	8.23017e-107	0.0652241	0.311	0.319	3.01233e-102
DYM	8.3247e-107	0.0378854	0.304	0.339	3.04692e-102
PPFIBP1	8.47164e-107	0.0275063	0.316	0.352	3.1007e-102
SEC11A	8.65696e-107	0.204364	0.203	0.172	3.16853e-102
CCNB1IP1	9.56879e-107	0.326918	0.21	0.15	3.50227e-102
AKAP8L	9.58028e-107	0.0138905	0.204	0.229	3.50648e-102
NR2C2	9.6531e-107	0.0698936	0.184	0.193	3.53313e-102
GTF2IRD1	9.76683e-107	0.229464	0.395	0.378	3.57476e-102
SLC25A37	9.96797e-107	-0.082896	0.227	0.284	3.64838e-102
SREK1	1.01039e-106	0.00775633	0.189	0.216	3.69814e-102
DENND1B	1.01303e-106	-0.0758064	0.309	0.378	3.70781e-102
USP4	1.01457e-106	0.0521576	0.185	0.19	3.71343e-102
HSF2	1.04235e-106	-0.0245351	0.219	0.259	3.81511e-102
PAN3	1.08182e-106	-0.0894576	0.278	0.327	3.95958e-102
RB1	1.09164e-106	0.0774847	0.283	0.286	3.9955e-102
FAR1	1.11936e-106	0.0554401	0.194	0.203	4.09698e-102
UQCRFS1	1.16158e-106	-0.030238	0.227	0.257	4.25149e-102
HMBOX1	1.20209e-106	-0.0985856	0.321	0.395	4.39978e-102
ZNF586	1.21275e-106	0.112947	0.267	0.262	4.43877e-102
TULP3	1.23188e-106	-0.0596081	0.233	0.285	4.50882e-102
TMEM245	1.25576e-106	-0.0134946	0.248	0.298	4.5962e-102
OSBPL8	1.30443e-106	-0.000967187	0.245	0.276	4.77434e-102
PAAF1	1.40635e-106	0.0827616	0.195	0.196	5.14737e-102
NCOA6	1.43071e-106	0.151114	0.236	0.231	5.23653e-102
TRIM63	1.49635e-106	0.0480209	0.285	0.292	5.47681e-102
DDX6	1.53823e-106	0.16609	0.283	0.269	5.63009e-102
SLC2A4	1.57199e-106	-0.0490232	0.189	0.243	5.75365e-102
TFDP2	1.65965e-106	-0.125915	0.307	0.392	6.07447e-102
SFXN1	1.84083e-106	0.0154669	0.232	0.259	6.73761e-102
SMC5	1.97227e-106	0.102209	0.282	0.282	7.2187e-102
PRMT2	2.02989e-106	0.249528	0.254	0.218	7.42959e-102
AMOTL1	2.08549e-106	0.102381	0.247	0.248	7.6331e-102
SRSF7	2.11639e-106	0.30729	0.217	0.151	7.74619e-102
BCL2L13	2.1955e-106	0.393038	0.33	0.256	8.03576e-102
RPL10	2.24262e-106	-0.654389	0.139	0.319	8.20822e-102
ZSCAN18	2.49983e-106	-0.238767	0.172	0.259	9.14963e-102
CRY2	2.58152e-106	0.0344855	0.218	0.241	9.44863e-102
SLTM	2.58708e-106	0.14117	0.341	0.339	9.46898e-102
FERMT2	2.62778e-106	0.0306528	0.28	0.299	9.61794e-102
SPOP	3.02558e-106	0.08473	0.233	0.234	1.10739e-101
AUH	3.19667e-106	-0.0367318	0.272	0.328	1.17001e-101
SNTA1	3.35358e-106	-0.0169911	0.246	0.283	1.22744e-101
RB1CC1	3.44534e-106	-0.0974948	0.31	0.381	1.26103e-101
SCAF8	3.82868e-106	0.0509118	0.374	0.405	1.40134e-101
LIMS1	3.94455e-106	0.0482866	0.364	0.386	1.44375e-101
CRLS1	3.96132e-106	-0.00923749	0.266	0.311	1.44988e-101
NSRP1	4.01415e-106	0.169024	0.273	0.259	1.46922e-101
RNF111	4.04313e-106	0.290707	0.411	0.367	1.47982e-101
NAA25	4.23766e-106	-0.0386391	0.207	0.246	1.55103e-101
FBXO11	4.24014e-106	0.26009	0.337	0.319	1.55193e-101
ADAM23	4.40667e-106	-0.176351	0.291	0.387	1.61289e-101
MPC1	4.60057e-106	-0.00525919	0.435	0.494	1.68386e-101
PTPN20	4.77331e-106	-0.0642968	0.107	0.144	1.74708e-101
ITGAV	5.01519e-106	0.118643	0.292	0.304	1.83561e-101
CAPS2	5.06834e-106	-0.17552	0.217	0.316	1.85506e-101
ROCK1	5.27825e-106	0.0269756	0.264	0.291	1.93189e-101
GNAS	5.61422e-106	-0.00855748	0.299	0.34	2.05486e-101
EMC3	5.72027e-106	-0.0473276	0.131	0.164	2.09368e-101
WWP1	5.77494e-106	0.163704	0.293	0.288	2.11368e-101
UGP2	5.97926e-106	0.00969122	0.349	0.392	2.18847e-101
PAFAH1B1	6.2681e-106	0.136518	0.423	0.416	2.29419e-101
DNAJC21	6.78157e-106	0.110703	0.169	0.154	2.48212e-101
ETFA	6.9338e-106	0.212869	0.301	0.284	2.53784e-101
KLC1	7.39938e-106	0.0692516	0.217	0.218	2.70825e-101
TM2D1	7.56051e-106	0.0518008	0.188	0.206	2.76722e-101
CD46	7.65709e-106	0.0147004	0.188	0.211	2.80257e-101
HEATR5B	8.07457e-106	-0.0377092	0.252	0.297	2.95537e-101
MTAP	9.76627e-106	-0.0833568	0.151	0.198	3.57455e-101
TPD52L1	1.01431e-105	-0.0791911	0.27	0.354	3.71246e-101
ARMC2	1.01898e-105	0.028173	0.18	0.206	3.72956e-101
GRK4	1.11228e-105	-0.00886146	0.201	0.238	4.07107e-101
PTP4A2	1.14424e-105	0.106539	0.182	0.169	4.18805e-101
ERAP1	1.17292e-105	0.158907	0.262	0.242	4.293e-101
TIAM2	1.28557e-105	0.0841433	0.349	0.363	4.7053e-101
ZMYND8	1.2926e-105	-0.0599674	0.281	0.326	4.73104e-101
PSMD1	1.3266e-105	0.141501	0.243	0.238	4.8555e-101
COP1	1.374e-105	-0.0191748	0.279	0.316	5.02899e-101
CCPG1	1.40849e-105	0.0900226	0.214	0.215	5.1552e-101
SRSF1	1.41356e-105	0.0142471	0.207	0.229	5.17377e-101
MYH7B	1.4937e-105	-0.0718032	0.534	0.634	5.46711e-101
TXNRD1	1.52065e-105	-0.0198252	0.341	0.369	5.56575e-101
ASPG	1.66087e-105	0.205763	0.196	0.179	6.07894e-101
BTBD1	1.92929e-105	0.14531	0.218	0.203	7.06141e-101
ZFR	1.97004e-105	0.147154	0.358	0.356	7.21055e-101
YES1	2.02614e-105	0.124098	0.156	0.146	7.41589e-101
ZC3H6	2.10973e-105	-0.0209367	0.217	0.265	7.72183e-101
ADAM9	2.17699e-105	-0.161267	0.261	0.324	7.96801e-101
PSMC6	2.19579e-105	0.0661132	0.174	0.176	8.03683e-101
YTHDF3	2.22377e-105	0.186973	0.175	0.151	8.13921e-101
ABHD18	2.44114e-105	0.263923	0.269	0.24	8.93482e-101
ARHGAP31	2.56926e-105	0.0094136	0.245	0.276	9.40373e-101
LRCH3	2.57224e-105	-0.0181029	0.304	0.341	9.41466e-101
TSC22D2	2.73983e-105	0.0444685	0.222	0.232	1.00281e-100
PPP2CA	2.89403e-105	0.185866	0.248	0.217	1.05924e-100
TFG	2.927e-105	0.0097665	0.181	0.192	1.07131e-100
MYO18A	3.207e-105	0.118292	0.211	0.21	1.17379e-100
NFIC	3.76198e-105	0.149529	0.305	0.293	1.37692e-100
MARK2	3.92126e-105	-0.00530956	0.171	0.204	1.43522e-100
HNRNPL	4.87395e-105	0.105391	0.177	0.173	1.78391e-100
PSME4	4.92071e-105	0.13358	0.43	0.426	1.80103e-100
ARHGEF10L	4.92539e-105	0.0941203	0.257	0.265	1.80274e-100
AGO4	4.92863e-105	0.0240858	0.266	0.293	1.80393e-100
HDAC9	5.04252e-105	0.140462	0.552	0.579	1.84561e-100
HIVEP2	5.0562e-105	0.2518	0.27	0.24	1.85062e-100
NUP98	5.31685e-105	0.124391	0.279	0.27	1.94602e-100
MPRIP	5.36209e-105	-0.0251808	0.195	0.23	1.96258e-100
PPP4R3A	5.43561e-105	0.15939	0.179	0.161	1.98949e-100
CTNNBIP1	6.57816e-105	-0.011982	0.156	0.193	2.40767e-100
VGLL4	6.69505e-105	0.0659832	0.228	0.24	2.45046e-100
PWWP2A	7.01241e-105	0.124655	0.162	0.16	2.56661e-100
RAB2A	7.1788e-105	0.152459	0.357	0.354	2.62751e-100
FANCC	7.60947e-105	0.320025	0.303	0.243	2.78514e-100
LARS2	7.61485e-105	0.0264762	0.162	0.184	2.78711e-100
RNF19A	9.33082e-105	0.163057	0.336	0.326	3.41517e-100
STK39	9.56631e-105	-0.011244	0.169	0.208	3.50137e-100
STARD7	1.06756e-104	0.155044	0.156	0.135	3.90738e-100
LUC7L	1.08668e-104	0.151768	0.208	0.193	3.97734e-100
ARIH1	1.10357e-104	0.166494	0.372	0.351	4.03917e-100
TASOR2	1.18496e-104	0.09593	0.227	0.232	4.33707e-100
CHD6	1.20642e-104	0.0359022	0.295	0.328	4.41563e-100
ABCB7	1.28445e-104	0.131125	0.269	0.271	4.70121e-100
YWHAG	1.30716e-104	0.277633	0.197	0.149	4.78434e-100
THOC2	1.336e-104	0.100158	0.259	0.266	4.88988e-100
CDK8	1.35545e-104	0.17877	0.272	0.269	4.96109e-100
ESF1	1.39657e-104	0.211601	0.265	0.242	5.11157e-100
MPHOSPH8	1.43672e-104	0.106791	0.305	0.308	5.25855e-100
KALRN	1.43818e-104	0.0361493	0.349	0.368	5.26387e-100
MAPK1	1.44472e-104	0.0753495	0.228	0.231	5.28783e-100
RAF1	1.47776e-104	0.0551045	0.422	0.454	5.40875e-100
MOK	1.63775e-104	0.0826512	0.114	0.111	5.99433e-100
VCP	1.66808e-104	0.0719813	0.274	0.289	6.10533e-100
OGDH	1.75734e-104	0.154301	0.393	0.396	6.43206e-100
KIAA0319L	1.76591e-104	-0.0600418	0.278	0.33	6.46339e-100
SOS1	1.7711e-104	-0.0491768	0.336	0.391	6.48239e-100
GATAD2B	1.77539e-104	0.118178	0.311	0.324	6.49812e-100
UBE2R2	1.79172e-104	0.357942	0.375	0.307	6.55788e-100
ACAD11	1.85913e-104	0.0167305	0.183	0.21	6.80459e-100
FBXL5	1.94316e-104	0.16758	0.182	0.176	7.11214e-100
CLASP1	1.96514e-104	-0.0587745	0.423	0.491	7.19263e-100
NR2F2	2.03639e-104	-0.00668975	0.168	0.198	7.4534e-100
ESYT2	2.24681e-104	0.0904402	0.29	0.294	8.22354e-100
FITM2	2.31399e-104	0.113931	0.193	0.198	8.46945e-100
TLK1	2.66708e-104	0.0433072	0.243	0.261	9.76177e-100
SLC2A11	2.73101e-104	-0.0186211	0.145	0.173	9.99578e-100
PHF20L1	2.75809e-104	0.172779	0.239	0.223	1.00949e-99
RBPMS2	2.78251e-104	-0.11119	0.208	0.26	1.01843e-99
SELENOO	2.92728e-104	-0.00879616	0.17	0.205	1.07141e-99
NAA16	2.94582e-104	0.247056	0.215	0.179	1.0782e-99
RAB7A	2.97093e-104	0.0736543	0.395	0.411	1.08739e-99
PKIG	3.03868e-104	-0.0345265	0.28	0.337	1.11219e-99
TCF7L2	3.07051e-104	0.0702163	0.228	0.247	1.12384e-99
SCP2	3.24136e-104	-0.0926682	0.201	0.255	1.18637e-99
ZC3H14	3.36805e-104	0.0167393	0.211	0.243	1.23274e-99
CCDC93	3.37281e-104	0.0839956	0.209	0.207	1.23448e-99
ATP13A3	3.43707e-104	0.224169	0.435	0.415	1.258e-99
ZRANB2	3.46249e-104	-0.0911554	0.484	0.561	1.26731e-99
CEP170	3.63616e-104	-0.0613119	0.149	0.193	1.33087e-99
TIAL1	3.883e-104	0.0643052	0.153	0.163	1.42122e-99
XIAP	4.03776e-104	0.0746009	0.174	0.188	1.47786e-99
MXI1	4.23348e-104	0.228356	0.235	0.208	1.54949e-99
GOLIM4	4.30779e-104	0.043378	0.209	0.235	1.5767e-99
THRAP3	4.38549e-104	0.0451556	0.37	0.394	1.60513e-99
TRPC1	4.46156e-104	0.3005	0.411	0.383	1.63297e-99
RTN3	4.7747e-104	0.0183609	0.161	0.182	1.74759e-99
DECR1	4.97858e-104	0.252579	0.466	0.447	1.82221e-99
SPTAN1	5.02416e-104	0.150619	0.324	0.326	1.83889e-99
ZNF44	5.06e-104	0.132559	0.243	0.233	1.85201e-99
ZNF721	5.30044e-104	0.236614	0.377	0.356	1.94002e-99
PARVB	5.89895e-104	0.145682	0.194	0.2	2.15907e-99
RPS27	5.98922e-104	-0.486027	0.099	0.238	2.19212e-99
ZNF141	6.76721e-104	0.0992924	0.15	0.15	2.47687e-99
TTBK2	6.86018e-104	-0.0731221	0.304	0.369	2.51089e-99
TOM1L2	7.02621e-104	0.0142881	0.448	0.484	2.57166e-99
SMARCC1	7.31441e-104	0.0855628	0.212	0.215	2.67715e-99
LENG8	7.66953e-104	0.00254766	0.147	0.183	2.80713e-99
ZNF292	8.5747e-104	0.0211057	0.417	0.456	3.13843e-99
KPNA1	8.77891e-104	0.131537	0.221	0.209	3.21317e-99
CERS5	8.82149e-104	0.124802	0.181	0.173	3.22875e-99
HSPA9	9.94684e-104	0.0876817	0.223	0.23	3.64064e-99
FBXO34	9.97905e-104	0.244374	0.292	0.263	3.65243e-99
KCMF1	1.00745e-103	0.143435	0.204	0.188	3.68735e-99
REEP1	1.06049e-103	-0.0848737	0.202	0.264	3.88149e-99
MROH7	1.11324e-103	-0.0629523	0.288	0.343	4.07458e-99
PPP1CB	1.13976e-103	-0.150266	0.214	0.286	4.17164e-99
MCOLN3	1.17626e-103	-0.0243214	0.179	0.223	4.30522e-99
FAM219B	1.2176e-103	-0.163847	0.147	0.218	4.45655e-99
RNF180	1.24694e-103	-0.00259589	0.297	0.342	4.56392e-99
NUP58	1.80925e-103	0.131054	0.16	0.15	6.62202e-99
CDK18	1.91052e-103	-0.0691379	0.25	0.308	6.99271e-99
KIAA2026	1.91712e-103	0.0701807	0.287	0.306	7.01685e-99
CCDC66	2.07277e-103	0.192336	0.284	0.254	7.58656e-99
CCNI	2.1563e-103	0.106942	0.144	0.145	7.89229e-99
ACVR1	2.17414e-103	0.0659242	0.169	0.188	7.95758e-99
TRRAP	2.30595e-103	0.096991	0.235	0.252	8.44001e-99
PHF21A	2.31422e-103	-0.0471488	0.367	0.436	8.47026e-99
KDM3B	2.38584e-103	0.0821963	0.176	0.186	8.73243e-99
PKM	2.40949e-103	-0.187895	0.291	0.389	8.81897e-99
TUBB6	2.41723e-103	0.100656	0.182	0.169	8.84732e-99
ABLIM3	2.43614e-103	-0.100504	0.244	0.303	8.91653e-99
RBM27	2.45358e-103	0.164314	0.177	0.161	8.98035e-99
MROH1	2.51507e-103	0.131356	0.206	0.198	9.20541e-99
ANKRD36C	2.62454e-103	-0.101032	0.132	0.19	9.60609e-99
STXBP5	2.6673e-103	0.00380507	0.256	0.29	9.76257e-99
SLC35F5	2.69084e-103	0.0839973	0.173	0.178	9.84873e-99
NFAT5	2.71473e-103	0.0662274	0.428	0.439	9.93619e-99
ME3	2.78234e-103	0.0171938	0.225	0.253	1.01836e-98
ZMYM5	2.79232e-103	0.106633	0.168	0.167	1.02202e-98
HMGB1	2.82505e-103	0.0371814	0.406	0.445	1.034e-98
TFB1M	2.90254e-103	0.0461289	0.187	0.205	1.06236e-98
RAB3GAP2	3.08345e-103	0.0629004	0.194	0.209	1.12857e-98
SNX14	3.25688e-103	0.0543571	0.218	0.232	1.19205e-98
PRDM2	3.33455e-103	-0.0889974	0.218	0.257	1.22048e-98
ALS2	3.50637e-103	0.100706	0.189	0.19	1.28337e-98
RREB1	3.56747e-103	-0.131772	0.224	0.291	1.30573e-98
PTK2	3.56972e-103	0.0834845	0.455	0.486	1.30655e-98
ITPRIP	3.66565e-103	-0.0828038	0.29	0.355	1.34166e-98
DNAJB14	4.19189e-103	-0.00609182	0.171	0.213	1.53427e-98
NFE2L1	4.25517e-103	0.171125	0.136	0.116	1.55744e-98
CNTNAP3B	4.36649e-103	-0.0630231	0.209	0.244	1.59818e-98
SENP5	4.40737e-103	0.0681215	0.213	0.217	1.61314e-98
WASL	4.5425e-103	0.244012	0.183	0.156	1.6626e-98
ZC3H8	4.87048e-103	0.145793	0.173	0.159	1.78264e-98
LPGAT1	5.06633e-103	0.334202	0.295	0.238	1.85433e-98
MLH1	5.11785e-103	0.151859	0.136	0.125	1.87319e-98
TMEM182	5.57746e-103	0.252979	0.39	0.373	2.04141e-98
UBE2G1	5.59229e-103	0.0322375	0.229	0.239	2.04683e-98
CEP63	6.99522e-103	0.0396549	0.184	0.205	2.56032e-98
APPL1	7.07541e-103	-0.0344995	0.157	0.191	2.58967e-98
EIF4E	7.1043e-103	0.13663	0.192	0.184	2.60024e-98
ARMH4	8.88939e-103	0.135557	0.215	0.206	3.2536e-98
SLC25A20	9.05515e-103	0.403633	0.183	0.108	3.31427e-98
PLAG1	9.27452e-103	0.0496246	0.251	0.285	3.39457e-98
ZNF146	9.36807e-103	0.273406	0.216	0.165	3.42881e-98
METAP2	9.69015e-103	0.197425	0.232	0.203	3.54669e-98
RPRD1A	1.11169e-102	0.0950236	0.214	0.216	4.06891e-98
ANXA7	1.1565e-102	-0.0867581	0.178	0.236	4.23291e-98
TECPR2	1.17574e-102	-0.0277072	0.153	0.19	4.30331e-98
KLHL28	1.18225e-102	0.177591	0.236	0.217	4.32717e-98
SGK3	1.23015e-102	0.0187026	0.257	0.302	4.50246e-98
SUGP2	1.25202e-102	0.0252368	0.181	0.204	4.58251e-98
WDR12	1.26394e-102	0.127753	0.17	0.167	4.62614e-98
UBQLN1	1.3374e-102	0.0837942	0.172	0.172	4.89502e-98
COX4I1	1.35057e-102	-0.73428	0.221	0.438	4.94321e-98
MAP3K20	1.41684e-102	-0.12682	0.523	0.607	5.18577e-98
TRAK1	1.46186e-102	-0.0313501	0.416	0.47	5.35054e-98
WAC	1.48478e-102	-0.110457	0.352	0.439	5.43446e-98
ZSWIM7	1.54788e-102	0.0549786	0.153	0.156	5.6654e-98
DCBLD2	1.55226e-102	0.0838381	0.235	0.251	5.68143e-98
ATF2	1.56293e-102	-0.0102903	0.18	0.213	5.72047e-98
IGF2BP2	1.72324e-102	0.00345507	0.214	0.245	6.30725e-98
CUL1	1.83399e-102	0.0395741	0.209	0.218	6.71259e-98
NCKAP1	1.9457e-102	0.0859855	0.349	0.372	7.12146e-98
HEG1	2.0477e-102	0.158603	0.311	0.3	7.49477e-98
USP47	2.07112e-102	0.0744028	0.455	0.464	7.58049e-98
GSE1	2.09067e-102	-0.29586	0.33	0.449	7.65205e-98
FBXL4	2.29413e-102	-0.224506	0.152	0.246	8.39675e-98
SNX13	2.31776e-102	0.012249	0.245	0.281	8.48325e-98
KDM2A	2.4582e-102	0.158871	0.362	0.349	8.99727e-98
ZNF780B	2.513e-102	0.0338063	0.24	0.266	9.19783e-98
ANAPC16	2.64386e-102	0.0553612	0.36	0.38	9.67678e-98
ADAM17	2.72446e-102	0.0565805	0.214	0.231	9.9718e-98
NRDE2	2.72945e-102	0.0758242	0.147	0.151	9.99005e-98
SEC63	2.77128e-102	0.0876896	0.195	0.198	1.01431e-97
PHACTR4	2.96542e-102	0.123874	0.368	0.371	1.08537e-97
CPEB3	3.03665e-102	-0.115693	0.401	0.486	1.11145e-97
CYB5R3	3.27012e-102	0.0255057	0.157	0.186	1.1969e-97
CLK4	3.30449e-102	0.248117	0.228	0.186	1.20948e-97
ZNF148	3.85652e-102	-0.118635	0.38	0.456	1.41153e-97
CLCN3	3.95971e-102	0.0999195	0.319	0.339	1.44929e-97
MFN1	4.00433e-102	0.0335123	0.263	0.289	1.46562e-97
SARNP	4.17434e-102	0.076955	0.191	0.191	1.52785e-97
RNF10	4.29325e-102	0.15724	0.272	0.26	1.57137e-97
MAPK8IP3	4.3869e-102	-0.103241	0.176	0.225	1.60565e-97
TBL1XR1	4.42718e-102	0.0764952	0.47	0.511	1.62039e-97
UBXN2A	4.63208e-102	0.18604	0.221	0.194	1.69539e-97
TDRD3	5.10759e-102	-0.0396305	0.409	0.466	1.86943e-97
SLC27A1	5.23047e-102	0.13219	0.234	0.226	1.91441e-97
LATS1	5.41963e-102	0.191818	0.204	0.176	1.98364e-97
PTPN21	5.62764e-102	0.276226	0.215	0.187	2.05977e-97
ATP5PF	5.65763e-102	-0.731742	0.149	0.356	2.07075e-97
WDR20	5.73577e-102	0.193819	0.226	0.194	2.09935e-97
TRAPPC12	5.82913e-102	-0.0365339	0.205	0.243	2.13352e-97
WDR37	6.02249e-102	0.0510718	0.301	0.322	2.20429e-97
ZMYM2	6.06024e-102	-0.0850336	0.393	0.471	2.21811e-97
MRPS21	6.59528e-102	0.0608709	0.216	0.233	2.41394e-97
IFRD1	6.77162e-102	0.211237	0.228	0.189	2.47848e-97
RAPGEF4	6.85268e-102	0.0980701	0.196	0.214	2.50815e-97
PIK3C2A	7.23919e-102	0.131239	0.259	0.263	2.64962e-97
USP14	7.66253e-102	0.042915	0.157	0.176	2.80456e-97
AHCTF1	8.13302e-102	0.0636583	0.187	0.204	2.97677e-97
FBXO42	8.45473e-102	0.0608542	0.238	0.253	3.09451e-97
NSD2	8.86277e-102	0.00612005	0.152	0.18	3.24386e-97
ATRN	9.05225e-102	0.0783306	0.218	0.226	3.31321e-97
TMEM135	1.00357e-101	0.200459	0.191	0.17	3.67317e-97
NUMB	1.085e-101	-0.169106	0.208	0.286	3.97119e-97
CUL5	1.1274e-101	0.152303	0.286	0.283	4.1264e-97
CAND2	1.14178e-101	0.0796978	0.181	0.19	4.17903e-97
JPH2	1.15268e-101	-0.12782	0.366	0.454	4.21892e-97
CPT1B	1.2571e-101	0.409949	0.309	0.239	4.60112e-97
OSBPL11	1.37675e-101	0.218017	0.158	0.124	5.03905e-97
RSF1	1.46561e-101	-0.0227141	0.309	0.355	5.36428e-97
KIAA0232	1.5192e-101	0.232218	0.425	0.403	5.56043e-97
IL6ST	1.52235e-101	0.150379	0.204	0.197	5.57195e-97
IFT81	1.52586e-101	-0.102929	0.154	0.21	5.58479e-97
TCERG1	1.62918e-101	0.030353	0.19	0.216	5.96295e-97
YIPF4	1.79981e-101	0.0223362	0.226	0.251	6.5875e-97
NFX1	1.83891e-101	0.100166	0.266	0.263	6.73058e-97
DMTF1	1.86105e-101	0.105163	0.174	0.173	6.81162e-97
LUC7L3	1.96676e-101	0.163272	0.532	0.524	7.19855e-97
C10orf71	2.05099e-101	0.0591164	0.264	0.284	7.50684e-97
RABEP1	2.14737e-101	0.244645	0.321	0.294	7.85958e-97
ERCC6L2	2.14938e-101	0.0768183	0.198	0.2	7.86696e-97
APPBP2	2.18183e-101	0.115427	0.192	0.187	7.98572e-97
BMPR2	2.18196e-101	0.0779023	0.359	0.389	7.98618e-97
DNAJC11	2.3309e-101	0.0467196	0.206	0.219	8.53134e-97
NAA15	2.34585e-101	0.161445	0.181	0.169	8.58606e-97
SPATS2L	2.43265e-101	0.177595	0.371	0.358	8.90373e-97
ELF2	2.53373e-101	0.1316	0.348	0.352	9.27371e-97
DDX1	2.57174e-101	0.165028	0.206	0.188	9.41281e-97
EEA1	2.85585e-101	0.109268	0.312	0.313	1.04527e-96
PEX14	2.85622e-101	0.0477814	0.234	0.253	1.0454e-96
CLTA	2.91351e-101	0.137339	0.165	0.162	1.06637e-96
SPPL2A	3.04209e-101	0.128252	0.338	0.346	1.11344e-96
SNX4	3.14513e-101	0.132237	0.185	0.181	1.15115e-96
ZNRF3	3.16722e-101	0.0758986	0.14	0.146	1.15924e-96
FUBP3	3.1993e-101	-0.0305925	0.156	0.189	1.17098e-96
TDG	3.23557e-101	0.156754	0.236	0.212	1.18425e-96
ZNF76	3.47357e-101	-0.124666	0.174	0.23	1.27136e-96
GGNBP2	3.4797e-101	0.0868218	0.163	0.161	1.2736e-96
RNF169	3.61216e-101	0.189066	0.187	0.158	1.32209e-96
ATP2C1	4.20148e-101	0.221806	0.349	0.32	1.53778e-96
COQ8A	4.34692e-101	-0.0561546	0.21	0.265	1.59102e-96
VPS29	4.53001e-101	0.104898	0.192	0.184	1.65803e-96
CSNK1G3	4.56505e-101	0.0430644	0.138	0.148	1.67086e-96
SUMO1	4.89768e-101	0.118533	0.173	0.171	1.7926e-96
KDSR	5.17781e-101	0.0893822	0.14	0.143	1.89513e-96
PER3	5.51813e-101	0.10967	0.241	0.245	2.01969e-96
AKAP1	5.63865e-101	0.080777	0.187	0.197	2.0638e-96
ATR	5.74836e-101	-0.127338	0.181	0.253	2.10396e-96
ZNF609	5.7687e-101	-0.0141748	0.291	0.336	2.1114e-96
EIF3A	6.84405e-101	0.174186	0.184	0.161	2.50499e-96
FBXO9	7.02301e-101	0.135545	0.138	0.128	2.57049e-96
TAOK1	7.04868e-101	0.078638	0.295	0.306	2.57989e-96
FLNA	7.308e-101	-0.0997941	0.178	0.229	2.6748e-96
KMT2C	7.44487e-101	-0.0279479	0.428	0.493	2.7249e-96
RBM17	7.98102e-101	0.0660999	0.123	0.126	2.92113e-96
STK38	8.09081e-101	0.283428	0.299	0.243	2.96132e-96
CPLANE1	8.33567e-101	0.0976746	0.286	0.293	3.05094e-96
NID1	8.35745e-101	-0.0860663	0.254	0.294	3.05891e-96
BRAF	8.38839e-101	-0.0111921	0.435	0.483	3.07023e-96
FRS2	8.49522e-101	0.022659	0.307	0.343	3.10934e-96
ABI1	8.801e-101	0.0225784	0.177	0.198	3.22125e-96
KAT6B	9.04394e-101	0.0576923	0.434	0.478	3.31017e-96
AK3	1.016e-100	0.179498	0.186	0.172	3.71867e-96
DDX10	1.03117e-100	0.118833	0.198	0.199	3.77418e-96
MYL6	1.06324e-100	0.0106436	0.448	0.502	3.89155e-96
CLDN12	1.07074e-100	0.113871	0.148	0.141	3.919e-96
RALGAPA1	1.17406e-100	0.0168237	0.417	0.465	4.29718e-96
CDK17	1.25188e-100	0.0101248	0.158	0.175	4.58202e-96
ZNF451	1.27244e-100	0.0504483	0.243	0.262	4.65727e-96
HECW2	1.50385e-100	0.0840195	0.402	0.432	5.50423e-96
HUWE1	1.5174e-100	0.145842	0.242	0.239	5.55383e-96
GNAI3	1.56538e-100	-0.0235258	0.177	0.21	5.72944e-96
ANKHD1	1.67359e-100	0.0735888	0.411	0.441	6.12549e-96
RRAD	1.69569e-100	-0.0136258	0.195	0.244	6.20641e-96
STK3	1.74379e-100	0.0525324	0.351	0.393	6.38244e-96
MAP1LC3A	1.84538e-100	0.0742953	0.172	0.181	6.75427e-96
ZNRF1	1.85867e-100	0.0251481	0.164	0.199	6.80293e-96
PDE8A	1.88185e-100	0.0139806	0.276	0.298	6.88776e-96
LAPTM4B	1.89979e-100	0.273825	0.285	0.244	6.95344e-96
PTGES2	1.91413e-100	0.0133368	0.178	0.201	7.00591e-96
EIF4A2	1.96705e-100	0.150082	0.248	0.243	7.19959e-96
CTBP2	1.97385e-100	0.134935	0.268	0.261	7.2245e-96
ASCC3	2.07347e-100	0.242443	0.346	0.311	7.5891e-96
SUCLA2	2.07615e-100	0.107481	0.237	0.245	7.59892e-96
KIF5B	2.29492e-100	0.0346496	0.259	0.275	8.39963e-96
NFATC3	2.30235e-100	0.119334	0.221	0.214	8.42682e-96
FGF1	2.34805e-100	0.207696	0.228	0.208	8.59409e-96
FOCAD	2.40769e-100	-0.00166558	0.466	0.513	8.81237e-96
ANKRD12	2.50523e-100	-0.15628	0.409	0.502	9.16941e-96
UMAD1	2.54516e-100	-0.0432932	0.297	0.369	9.31552e-96
EP300	2.58632e-100	-0.00404729	0.174	0.194	9.4662e-96
TOB2	2.67262e-100	0.189009	0.216	0.187	9.78206e-96
EEFSEC	2.70688e-100	0.234166	0.226	0.187	9.90745e-96
ANKRD1	2.78843e-100	-0.84615	0.894	0.938	1.02059e-95
USP48	2.85223e-100	0.0157265	0.201	0.224	1.04395e-95
ITCH	2.95318e-100	0.117431	0.381	0.382	1.08089e-95
AGPAT3	3.01183e-100	0.0308017	0.175	0.191	1.10236e-95
TLE5	3.05818e-100	0.0046885	0.129	0.162	1.11932e-95
ZFX	3.32771e-100	0.334925	0.24	0.185	1.21798e-95
DELE1	3.49141e-100	0.144634	0.168	0.152	1.27789e-95
ODR4	3.57097e-100	0.0264667	0.138	0.158	1.30701e-95
PIGL	3.60105e-100	0.0462686	0.187	0.206	1.31802e-95
MNAT1	3.67249e-100	0.0672458	0.333	0.353	1.34417e-95
COL4A2	4.06961e-100	0.0366084	0.27	0.306	1.48952e-95
MINDY2	4.13032e-100	0.0526043	0.311	0.336	1.51174e-95
ATP5F1A	4.37121e-100	-0.231345	0.22	0.324	1.59991e-95
ASXL1	4.61608e-100	0.214287	0.266	0.246	1.68953e-95
GLRX	4.819e-100	0.227231	0.22	0.194	1.7638e-95
TBC1D8	5.158e-100	0.168685	0.438	0.442	1.88788e-95
PABPC1	5.19773e-100	0.152595	0.222	0.198	1.90242e-95
UBE2F	5.27281e-100	0.0911105	0.144	0.14	1.9299e-95
ZNF197	5.44183e-100	0.133325	0.14	0.127	1.99176e-95
PHF3	5.52259e-100	0.159121	0.198	0.185	2.02132e-95
MARK1	5.65962e-100	0.0768934	0.305	0.327	2.07148e-95
INTU	5.95332e-100	0.246262	0.225	0.197	2.17897e-95
BAZ1B	6.05592e-100	0.0908364	0.16	0.162	2.21653e-95
PHACTR2	6.176e-100	0.195732	0.25	0.223	2.26048e-95
STRN3	6.23608e-100	0.0825566	0.359	0.372	2.28247e-95
ARID2	6.9224e-100	0.0263584	0.373	0.404	2.53367e-95
ST3GAL6	7.15557e-100	0.0746373	0.313	0.319	2.61901e-95
RIC8B	7.36714e-100	0.0176483	0.178	0.216	2.69645e-95
BMPR1A	7.42259e-100	0.133196	0.494	0.509	2.71674e-95
FBLIM1	7.4407e-100	-0.0594357	0.151	0.194	2.72337e-95
GABPB2	7.53733e-100	0.144316	0.18	0.17	2.75874e-95
RPL3L	7.82073e-100	0.0918206	0.189	0.199	2.86247e-95
VEGFB	8.29971e-100	0.208155	0.157	0.126	3.03778e-95
SLC17A5	8.30787e-100	0.156051	0.254	0.244	3.04076e-95
PSMA1	8.645e-100	0.0516285	0.248	0.274	3.16416e-95
CEP95	8.84849e-100	0.154561	0.153	0.136	3.23863e-95
CAMTA1	9.34674e-100	-0.0757493	0.249	0.312	3.421e-95
DIP2C	9.45642e-100	0.0640923	0.428	0.461	3.46114e-95
USP33	1.01216e-99	-0.00224978	0.208	0.245	3.70461e-95
ASB15	1.0755e-99	-0.206821	0.284	0.408	3.93645e-95
MLH3	1.08562e-99	0.0366518	0.161	0.181	3.97346e-95
RBM12B	1.09423e-99	0.114744	0.142	0.135	4.00498e-95
PPARGC1B	1.10271e-99	-0.65963	0.247	0.452	4.03604e-95
CREBRF	1.10888e-99	0.0577713	0.133	0.147	4.05862e-95
MLLT10	1.11496e-99	-0.0685124	0.499	0.569	4.08086e-95
CCDC88A	1.11611e-99	0.123779	0.202	0.195	4.08506e-95
SORT1	1.13912e-99	0.118894	0.34	0.331	4.16931e-95
CDK5RAP2	1.31639e-99	-0.0306826	0.156	0.187	4.81813e-95
EIF5B	1.32315e-99	0.233675	0.317	0.276	4.84287e-95
EPS15	1.43291e-99	-0.101855	0.41	0.49	5.24458e-95
ZNF814	1.48694e-99	0.14345	0.179	0.17	5.44237e-95
ITSN2	1.52265e-99	-0.0796973	0.293	0.354	5.57303e-95
SNX9	1.58934e-99	0.0152059	0.196	0.217	5.81715e-95
PJA2	1.63657e-99	-0.106219	0.224	0.279	5.99002e-95
REPS1	1.66452e-99	0.216541	0.318	0.286	6.09233e-95
HBS1L	1.70025e-99	0.0242237	0.144	0.159	6.2231e-95
TRAK2	1.7602e-99	0.0655997	0.406	0.444	6.44249e-95
RPRD2	1.76116e-99	0.0893056	0.296	0.307	6.44603e-95
NEK1	1.8959e-99	0.00640417	0.275	0.306	6.93919e-95
HDAC4	1.90632e-99	0.0308525	0.249	0.286	6.97732e-95
CDK12	1.93902e-99	0.0361074	0.151	0.162	7.09701e-95
BBX	1.9473e-99	-0.0888728	0.268	0.333	7.12732e-95
IFNGR2	1.97365e-99	0.192718	0.209	0.181	7.22376e-95
CARF	1.9845e-99	-0.0878213	0.127	0.18	7.26346e-95
PPP2R5E	1.9938e-99	0.0311675	0.247	0.273	7.2975e-95
ARHGAP12	2.08128e-99	-0.0308294	0.171	0.208	7.61771e-95
ATP5F1C	2.12032e-99	-0.11399	0.28	0.341	7.76058e-95
RHEB	2.18456e-99	-0.0869566	0.227	0.288	7.99571e-95
CHM	2.21554e-99	0.0564345	0.17	0.184	8.10909e-95
LMOD2	2.36836e-99	-0.596771	0.394	0.552	8.66844e-95
CLIC4	2.44394e-99	-0.114534	0.192	0.254	8.94506e-95
PPARA	2.58116e-99	0.127667	0.275	0.273	9.44732e-95
CTDSPL	2.73987e-99	-0.265689	0.194	0.309	1.00282e-94
MCC	2.74234e-99	-0.0696812	0.273	0.341	1.00372e-94
TRAPPC9	2.93937e-99	0.0411583	0.393	0.434	1.07584e-94
NUP153	3.43171e-99	0.0890325	0.182	0.181	1.25604e-94
HIPK3	3.58377e-99	0.100661	0.383	0.412	1.3117e-94
SAFB2	3.62615e-99	0.084504	0.185	0.188	1.32721e-94
SDHC	3.80837e-99	-0.0416449	0.158	0.191	1.3939e-94
KDM4B	4.02476e-99	0.16522	0.215	0.198	1.4731e-94
CDC14B	4.06785e-99	0.158137	0.192	0.175	1.48887e-94
ABL1	4.07671e-99	0.0369461	0.256	0.275	1.49212e-94
RMND5B	4.26851e-99	0.24151	0.175	0.131	1.56232e-94
ARID4B	4.40817e-99	-0.101368	0.281	0.342	1.61343e-94
KIFC3	4.44531e-99	0.100512	0.145	0.147	1.62703e-94
CDKAL1	4.46465e-99	-0.000921699	0.409	0.459	1.6341e-94
BSG	4.52963e-99	-0.198988	0.238	0.332	1.65789e-94
SLC38A2	4.77018e-99	0.262941	0.222	0.179	1.74593e-94
CDC73	4.92504e-99	0.0630198	0.233	0.248	1.80261e-94
PROX1	5.4565e-99	-0.0999202	0.206	0.273	1.99713e-94
NPAS2	5.48425e-99	-0.0877571	0.394	0.461	2.00729e-94
GSAP	5.96182e-99	-0.0266691	0.17	0.197	2.18209e-94
GABARAPL1	6.00908e-99	-0.191564	0.203	0.277	2.19938e-94
ACTN4	6.04262e-99	-0.0905164	0.414	0.459	2.21166e-94
NT5C2	6.6827e-99	0.134789	0.289	0.274	2.44593e-94
NEK9	6.73527e-99	0.077544	0.181	0.192	2.46518e-94
SFRP1	6.933e-99	-0.136814	0.198	0.277	2.53755e-94
ATP1B1	8.67111e-99	0.134104	0.378	0.381	3.17371e-94
FXN	8.92503e-99	0.0800552	0.146	0.144	3.26665e-94
PLA2G12A	8.94525e-99	0.248142	0.184	0.149	3.27405e-94
FLCN	9.06505e-99	0.101967	0.188	0.188	3.3179e-94
NR3C1	9.25009e-99	0.0308048	0.355	0.383	3.38562e-94
TFCP2	9.29339e-99	0.186904	0.249	0.225	3.40148e-94
TTC17	9.3659e-99	0.0768108	0.447	0.479	3.42801e-94
ATXN10	9.40372e-99	-0.00744868	0.292	0.331	3.44185e-94
USP24	9.80195e-99	-0.0249909	0.228	0.252	3.58761e-94
GNB1	1.11384e-98	0.0156691	0.204	0.221	4.07677e-94
EXOC6	1.18128e-98	0.0882294	0.252	0.264	4.32359e-94
SEPTIN7	1.25362e-98	-0.0590527	0.229	0.281	4.58838e-94
SEC62	1.37733e-98	0.0835352	0.239	0.243	5.04117e-94
SEC23A	1.38825e-98	0.188005	0.273	0.252	5.08115e-94
TENT2	1.45015e-98	0.0527609	0.4	0.42	5.30769e-94
SYMPK	1.46174e-98	0.0719808	0.171	0.193	5.35011e-94
CDK13	1.49025e-98	0.0210242	0.401	0.442	5.45446e-94
SLC12A2	1.61124e-98	0.0898247	0.182	0.199	5.89729e-94
ATP5MG	1.6316e-98	-0.147935	0.31	0.38	5.97181e-94
CDC37L1	1.76764e-98	0.158529	0.237	0.217	6.46974e-94
FAF2	1.76972e-98	0.115371	0.16	0.153	6.47735e-94
UBAP2	1.79046e-98	-0.00689187	0.155	0.191	6.55325e-94
YAF2	1.85833e-98	0.20207	0.462	0.455	6.80169e-94
COG7	1.86184e-98	0.0770078	0.144	0.148	6.81451e-94
EPB41	1.93948e-98	-0.140659	0.358	0.431	7.09868e-94
TYW1	1.99561e-98	-0.0555061	0.268	0.312	7.30412e-94
TBCK	2.06128e-98	0.0796204	0.263	0.275	7.5445e-94
LCLAT1	2.13315e-98	-0.0164592	0.188	0.231	7.80754e-94
DSP	2.19479e-98	0.211575	0.222	0.198	8.03315e-94
PRKDC	2.19672e-98	0.0470847	0.189	0.211	8.04023e-94
ARID1A	2.2965e-98	0.102868	0.201	0.196	8.40543e-94
TIMM44	2.43984e-98	0.272345	0.209	0.16	8.93004e-94
UNC45B	2.45166e-98	-0.130633	0.15	0.208	8.97331e-94
BEX3	2.53447e-98	-0.0936533	0.145	0.205	9.27641e-94
SIPA1L2	2.62699e-98	-0.165293	0.218	0.299	9.61505e-94
HIP1R	2.69539e-98	-0.052084	0.103	0.141	9.86538e-94
LRSAM1	2.74103e-98	-0.123372	0.15	0.212	1.00324e-93
SLF2	2.77129e-98	0.0456768	0.161	0.178	1.01432e-93
TRIM24	2.78935e-98	0.161834	0.154	0.149	1.02093e-93
SGCE	2.82112e-98	0.221795	0.223	0.205	1.03256e-93
NSMCE2	2.93128e-98	0.143657	0.429	0.437	1.07288e-93
ATE1	3.11755e-98	0.120618	0.416	0.433	1.14106e-93
ZNF532	3.25008e-98	0.0283992	0.156	0.169	1.18956e-93
HOOK3	3.32329e-98	0.11232	0.212	0.205	1.21636e-93
ACTC1	3.43777e-98	-0.916334	0.645	0.894	1.25826e-93
NOL10	3.7895e-98	0.0756174	0.185	0.194	1.387e-93
DYNC1H1	3.84632e-98	-0.0360275	0.18	0.223	1.40779e-93
PTDSS1	3.96581e-98	0.00490961	0.167	0.199	1.45153e-93
RUFY1	4.1614e-98	0.125045	0.171	0.165	1.52312e-93
ACACA	4.33701e-98	0.05598	0.207	0.216	1.58739e-93
TAF3	4.46822e-98	0.00789821	0.175	0.21	1.63541e-93
CYCS	4.49018e-98	-0.411672	0.185	0.311	1.64345e-93
USP54	4.58595e-98	0.0027774	0.221	0.236	1.6785e-93
DPYD	4.63006e-98	-0.116879	0.346	0.415	1.69465e-93
YME1L1	4.65622e-98	0.176094	0.217	0.202	1.70422e-93
USO1	4.69879e-98	0.293976	0.461	0.428	1.71981e-93
RAB18	4.75797e-98	-0.0102654	0.169	0.191	1.74146e-93
SLC38A1	4.92031e-98	0.211043	0.289	0.25	1.80088e-93
ATF6	5.11708e-98	0.0253263	0.183	0.205	1.8729e-93
PGM1	5.19643e-98	0.11829	0.27	0.268	1.90194e-93
FRYL	5.26465e-98	-0.0160751	0.344	0.401	1.92691e-93
LAMA4	5.29531e-98	-0.0352311	0.176	0.216	1.93814e-93
ATP5F1D	5.52301e-98	-0.255809	0.228	0.32	2.02148e-93
UBE2H	5.64321e-98	0.0744222	0.425	0.454	2.06547e-93
SLC16A7	5.82419e-98	-0.0788038	0.443	0.546	2.13171e-93
UBXN7	5.98723e-98	0.0131081	0.128	0.156	2.19138e-93
RPS6KC1	5.99048e-98	0.0574005	0.224	0.234	2.19258e-93
SLC36A4	6.88845e-98	0.216262	0.17	0.146	2.52124e-93
CHD1	6.9997e-98	0.177361	0.242	0.22	2.56196e-93
UBR5	7.36309e-98	0.192748	0.471	0.457	2.69496e-93
ZNF680	7.6442e-98	0.0955907	0.31	0.322	2.79785e-93
SMG6	8.18522e-98	-0.0693428	0.256	0.316	2.99587e-93
CCNC	9.09801e-98	0.117129	0.23	0.22	3.32996e-93
PDE3B	9.45907e-98	0.128668	0.285	0.296	3.46211e-93
B3GLCT	9.46793e-98	-0.0461067	0.343	0.39	3.46536e-93
BABAM2	1.00844e-97	0.0912511	0.469	0.489	3.691e-93
CORO1C	1.07062e-97	-0.185661	0.204	0.295	3.91857e-93
EPM2AIP1	1.09414e-97	-0.154491	0.198	0.257	4.00465e-93
RWDD1	1.13008e-97	0.274756	0.163	0.117	4.13619e-93
ERCC8	1.13227e-97	0.153526	0.22	0.208	4.14423e-93
CNBP	1.15144e-97	0.0398116	0.232	0.249	4.21438e-93
MFSD4B	1.17359e-97	-0.0730898	0.315	0.368	4.29546e-93
HERC4	1.17465e-97	0.182773	0.387	0.376	4.29935e-93
SPTB	1.20257e-97	0.156244	0.204	0.199	4.40154e-93
CLEC16A	1.21233e-97	-0.088594	0.228	0.265	4.43724e-93
FRMD4A	1.29534e-97	-0.196196	0.189	0.278	4.74108e-93
PSMA3	1.34325e-97	0.165479	0.225	0.206	4.91643e-93
CASQ2	1.36541e-97	-0.0364606	0.509	0.532	4.99753e-93
BRD7	1.38333e-97	0.160695	0.128	0.104	5.06312e-93
USP25	1.5327e-97	0.125011	0.295	0.297	5.60985e-93
ATF7IP	1.6736e-97	0.134785	0.303	0.293	6.12553e-93
CMYA5	1.6758e-97	0.021612	0.873	0.909	6.1336e-93
COG6	1.68348e-97	0.112179	0.145	0.152	6.16172e-93
LRRC2	1.69045e-97	0.0804209	0.235	0.231	6.18723e-93
ORC2	1.7991e-97	0.110394	0.282	0.299	6.58489e-93
KPNA4	1.81702e-97	0.158042	0.188	0.167	6.65046e-93
CPNE1	1.84616e-97	0.0181061	0.125	0.149	6.75714e-93
DENND4A	1.8663e-97	-0.0246075	0.283	0.323	6.83086e-93
TBC1D22A	1.87575e-97	-0.15396	0.18	0.245	6.86544e-93
TGM2	1.90956e-97	-0.112179	0.265	0.304	6.98919e-93
MARK3	2.19132e-97	-0.0946699	0.501	0.574	8.02045e-93
GIGYF1	2.45427e-97	0.155379	0.171	0.164	8.98288e-93
SLC30A5	2.4625e-97	0.18223	0.218	0.184	9.01299e-93
CDC16	2.49456e-97	-0.0634186	0.142	0.179	9.13034e-93
DGKD	2.83721e-97	0.0294272	0.279	0.286	1.03845e-92
TOP1	2.85241e-97	0.120083	0.277	0.279	1.04401e-92
CCDC18	3.03821e-97	0.136279	0.157	0.151	1.11201e-92
RPE	3.07077e-97	0.148752	0.124	0.104	1.12393e-92
CLOCK	3.07847e-97	0.166191	0.252	0.237	1.12675e-92
USP13	3.16028e-97	0.188864	0.37	0.353	1.15669e-92
ZKSCAN1	3.23615e-97	0.0974081	0.176	0.177	1.18446e-92
CYFIP2	3.29785e-97	-0.206674	0.105	0.176	1.20705e-92
RASGRP3	3.35665e-97	-0.350657	0.327	0.484	1.22857e-92
MRPS9	3.57708e-97	0.151437	0.209	0.203	1.30925e-92
JMY	3.84195e-97	-0.00518401	0.131	0.154	1.40619e-92
SOS2	4.04997e-97	0.37561	0.419	0.357	1.48233e-92
PPIG	4.07796e-97	-0.035296	0.211	0.251	1.49257e-92
VIPR2	4.19534e-97	-0.00674856	0.176	0.205	1.53554e-92
AGTPBP1	4.26671e-97	-0.0806254	0.304	0.37	1.56166e-92
LRIG2	5.20994e-97	0.175156	0.19	0.171	1.90689e-92
GDAP1L1	5.72513e-97	0.329444	0.179	0.134	2.09546e-92
ADNP	5.78295e-97	0.0430212	0.289	0.328	2.11662e-92
HOOK2	6.54023e-97	0.16683	0.28	0.279	2.39379e-92
TRMT11	7.41875e-97	0.11715	0.277	0.292	2.71534e-92
DNAJC3	7.67042e-97	0.0987389	0.204	0.208	2.80745e-92
NXPE3	7.68185e-97	0.0773989	0.146	0.151	2.81163e-92
FAM168B	7.81465e-97	0.187104	0.176	0.148	2.86024e-92
ZNF544	7.99228e-97	0.0341585	0.21	0.218	2.92525e-92
LRCH1	8.39564e-97	-0.0378434	0.198	0.232	3.07289e-92
CAPRIN1	8.41731e-97	0.178338	0.171	0.15	3.08082e-92
PPP1R16A	8.50049e-97	0.0296157	0.142	0.159	3.11126e-92
DNHD1	8.72153e-97	0.0157892	0.216	0.245	3.19217e-92
PIKFYVE	8.7359e-97	0.0624838	0.175	0.181	3.19743e-92
EIF4B	9.09517e-97	0.108796	0.13	0.121	3.32892e-92
ZNF385B	9.20167e-97	-0.182781	0.58	0.674	3.3679e-92
SPEN	9.57367e-97	0.135904	0.182	0.17	3.50406e-92
TRIP11	1.10498e-96	0.143136	0.234	0.228	4.04435e-92
CTDSPL2	1.11787e-96	0.0859964	0.195	0.2	4.0915e-92
MYO9A	1.15639e-96	-0.0529358	0.354	0.42	4.2325e-92
NDUFB1	1.19516e-96	-0.339167	0.124	0.227	4.37439e-92
SAMD8	1.20457e-96	-0.0214413	0.17	0.199	4.40885e-92
DCAF5	1.21064e-96	-0.000629496	0.251	0.278	4.43108e-92
OLA1	1.26409e-96	0.161941	0.22	0.212	4.62671e-92
BICRAL	1.27457e-96	0.0457968	0.214	0.232	4.66504e-92
SPEG	1.28952e-96	-0.0632701	0.175	0.227	4.71978e-92
DKK3	1.41945e-96	-0.0983779	0.408	0.487	5.19532e-92
QRSL1	1.47914e-96	0.179142	0.176	0.142	5.41381e-92
TSTD2	1.50191e-96	0.201858	0.175	0.144	5.49716e-92
ZNF521	1.67279e-96	0.296829	0.436	0.422	6.12258e-92
CAMSAP2	1.76584e-96	0.0300553	0.166	0.185	6.46314e-92
WDR7	1.87366e-96	0.112183	0.291	0.304	6.8578e-92
TOM1L1	1.90627e-96	0.0609582	0.182	0.201	6.97714e-92
PRKACB	1.95206e-96	-0.0345976	0.282	0.331	7.14473e-92
ZNF254	1.97144e-96	0.0395286	0.286	0.322	7.21568e-92
POM121	2.06575e-96	0.177401	0.183	0.157	7.56087e-92
RFFL	2.17709e-96	0.0718393	0.106	0.11	7.96836e-92
PFDN1	2.29547e-96	0.129251	0.217	0.2	8.40164e-92
SYCP3	2.37543e-96	0.193086	0.203	0.19	8.69432e-92
TMLHE	2.4342e-96	-0.0202699	0.209	0.256	8.90941e-92
STT3B	2.59726e-96	0.105867	0.173	0.176	9.50622e-92
TGFBR3	2.6341e-96	0.0343708	0.195	0.212	9.64108e-92
GTF2IRD2B	2.70203e-96	0.0790847	0.19	0.2	9.88969e-92
MCEE	2.75292e-96	0.0987995	0.177	0.177	1.0076e-91
GOSR1	2.76686e-96	0.166117	0.205	0.186	1.0127e-91
MGAT4A	2.91006e-96	0.0827696	0.142	0.156	1.06511e-91
SPAG1	2.91833e-96	0.286842	0.136	0.093	1.06814e-91
PPWD1	3.3135e-96	0.0609279	0.147	0.158	1.21277e-91
TMEM168	3.44054e-96	-0.0128462	0.37	0.413	1.25927e-91
ZNF10	3.45005e-96	0.17628	0.242	0.225	1.26275e-91
MPHOSPH9	4.05542e-96	0.143386	0.231	0.219	1.48432e-91
ZNF654	4.23616e-96	0.0328038	0.247	0.281	1.55048e-91
ZC3H7A	4.24184e-96	0.142291	0.177	0.161	1.55256e-91
OXSR1	4.4512e-96	0.180275	0.153	0.125	1.62918e-91
NDUFA9	4.5405e-96	0.0658739	0.165	0.17	1.66187e-91
AP3S1	4.58198e-96	-0.141624	0.231	0.303	1.67705e-91
ARHGAP35	4.64517e-96	0.0640772	0.208	0.219	1.70018e-91
WDSUB1	4.66563e-96	0.112745	0.183	0.179	1.70767e-91
EIF4EBP2	4.75111e-96	0.00270535	0.13	0.157	1.73896e-91
PIK3C3	5.05898e-96	0.076724	0.151	0.157	1.85164e-91
QRICH1	5.11982e-96	0.0713555	0.142	0.148	1.87391e-91
BAZ2B	5.3777e-96	0.050769	0.426	0.463	1.96829e-91
ILKAP	5.96478e-96	0.0410528	0.154	0.162	2.18317e-91
ZFAND4	6.16508e-96	0.105796	0.152	0.151	2.25648e-91
MGA	7.47657e-96	0.0873857	0.233	0.231	2.7365e-91
SH3RF2	7.58349e-96	-0.333253	0.303	0.422	2.77563e-91
FOXO3	7.61547e-96	0.162588	0.456	0.465	2.78734e-91
CYTH3	7.68845e-96	0.106953	0.185	0.187	2.81405e-91
SELENOI	7.9323e-96	0.159088	0.165	0.15	2.9033e-91
DYNC1LI2	8.1733e-96	0.0458127	0.128	0.137	2.99151e-91
ATF7	8.34107e-96	0.0719377	0.224	0.239	3.05292e-91
MAPK8	8.41874e-96	0.113199	0.346	0.36	3.08134e-91
MTOR	8.73645e-96	0.0763424	0.166	0.171	3.19763e-91
CEP83	8.84574e-96	-0.0149252	0.233	0.277	3.23763e-91
MGRN1	9.26883e-96	0.0307723	0.159	0.175	3.39248e-91
METTL16	1.02327e-95	0.0648981	0.174	0.185	3.74526e-91
MFGE8	1.03444e-95	-0.260192	0.226	0.356	3.78614e-91
COLQ	1.09117e-95	0.354022	0.246	0.187	3.9938e-91
ATP6V0E1	1.11979e-95	-0.0993575	0.151	0.203	4.09854e-91
ST7	1.13738e-95	-0.0789829	0.219	0.267	4.16291e-91
UBAP1	1.14679e-95	0.144277	0.241	0.238	4.19735e-91
JUP	1.14948e-95	-0.037165	0.194	0.232	4.20722e-91
NUDT4	1.19995e-95	-0.0153426	0.298	0.344	4.39194e-91
ITPK1	1.28562e-95	-0.142913	0.165	0.23	4.70549e-91
GOT1	1.35979e-95	0.148371	0.446	0.44	4.97697e-91
ULK3	1.37387e-95	0.0566253	0.115	0.125	5.0285e-91
TPM2	1.39254e-95	-0.000687127	0.506	0.567	5.09682e-91
RCOR3	1.53255e-95	0.00593886	0.301	0.348	5.60928e-91
SENP6	1.68977e-95	0.0627778	0.387	0.406	6.18472e-91
TP53BP1	1.83529e-95	0.076841	0.176	0.174	6.71734e-91
PICALM	1.88174e-95	0.139427	0.47	0.462	6.88737e-91
CLTCL1	1.9575e-95	0.0809689	0.346	0.361	7.16464e-91
EIF5	1.97098e-95	0.133305	0.187	0.176	7.21397e-91
PIK3CB	1.98932e-95	0.0363913	0.229	0.254	7.2811e-91
TPR	2.02169e-95	0.11198	0.201	0.19	7.39959e-91
ATXN2L	2.03324e-95	0.146131	0.132	0.12	7.44186e-91
MFF	2.13129e-95	0.176288	0.223	0.195	7.80073e-91
ZRANB3	2.15234e-95	0.0899963	0.238	0.259	7.87778e-91
PTCD3	2.16485e-95	0.138754	0.217	0.202	7.92358e-91
ADCY9	2.27705e-95	-0.117514	0.199	0.258	8.33422e-91
CNKSR3	2.38526e-95	-0.0431535	0.28	0.324	8.73029e-91
KDM5B	2.38756e-95	0.0531617	0.134	0.153	8.73873e-91
SAT1	2.39387e-95	0.32553	0.607	0.551	8.7618e-91
TAOK3	2.40364e-95	0.00820493	0.298	0.328	8.79756e-91
TRAPPC8	2.50822e-95	0.162236	0.182	0.167	9.18032e-91
TMEM65	2.66229e-95	0.128125	0.344	0.373	9.74425e-91
IWS1	2.66559e-95	0.113667	0.196	0.195	9.75634e-91
IFT43	3.02551e-95	0.19335	0.267	0.238	1.10737e-90
RAB10	3.19409e-95	0.198824	0.307	0.284	1.16907e-90
IKZF2	3.758e-95	0.15142	0.134	0.126	1.37547e-90
PPP3CC	3.90447e-95	0.114931	0.398	0.408	1.42907e-90
CCND2	4.28865e-95	-0.0710069	0.18	0.231	1.56969e-90
PCYT1A	4.87232e-95	-0.0139941	0.176	0.21	1.78332e-90
ANKRD13C	4.87626e-95	0.0516372	0.22	0.243	1.78476e-90
EIF3K	4.99262e-95	-0.107106	0.213	0.259	1.82735e-90
SRP54	5.05159e-95	0.0395074	0.159	0.169	1.84893e-90
MAPK1IP1L	5.76219e-95	0.0268827	0.139	0.144	2.10902e-90
ZBTB38	5.83256e-95	0.0580209	0.219	0.224	2.13477e-90
ARF4	6.31699e-95	0.191775	0.189	0.159	2.31208e-90
MDN1	6.37745e-95	0.142664	0.197	0.193	2.33421e-90
COX10	6.61154e-95	0.152774	0.212	0.19	2.41989e-90
STRADA	6.66694e-95	-0.0325497	0.163	0.196	2.44017e-90
PPP4R3B	6.87483e-95	0.117134	0.187	0.176	2.51626e-90
GOLGA2	7.05904e-95	0.0966582	0.113	0.104	2.58368e-90
STAT3	7.70126e-95	0.104681	0.366	0.391	2.81874e-90
BPTF	7.8976e-95	-0.0294358	0.349	0.399	2.8906e-90
SSBP2	7.97286e-95	-0.0758848	0.429	0.48	2.91815e-90
ITSN1	8.29976e-95	0.0345872	0.357	0.384	3.0378e-90
PCM1	8.59193e-95	0.124342	0.432	0.452	3.14473e-90
YY1AP1	1.00415e-94	0.0274001	0.181	0.196	3.67528e-90
PRKACA	1.02697e-94	0.0836537	0.147	0.143	3.75883e-90
AIG1	1.03038e-94	0.0839596	0.364	0.387	3.77131e-90
ZSWIM6	1.03373e-94	0.109804	0.242	0.238	3.78357e-90
TNNI3	1.05045e-94	-0.0441185	0.676	0.79	3.84475e-90
KANSL3	1.08085e-94	0.0623049	0.141	0.154	3.95604e-90
BLCAP	1.09326e-94	0.00245943	0.156	0.182	4.00146e-90
SLC25A13	1.10573e-94	0.0839674	0.184	0.194	4.04709e-90
GKAP1	1.13002e-94	0.15326	0.14	0.121	4.13599e-90
GPR107	1.1847e-94	0.0634759	0.125	0.124	4.33613e-90
SPTBN1	1.24676e-94	0.0546156	0.396	0.426	4.56327e-90
DCLK2	1.25942e-94	-0.0383008	0.136	0.178	4.6096e-90
PDS5A	1.26849e-94	0.0997793	0.286	0.292	4.64279e-90
SMG7	1.37147e-94	0.147023	0.27	0.266	5.01972e-90
ANKAR	1.37212e-94	0.222737	0.253	0.231	5.02208e-90
PRPF8	1.39037e-94	0.0733287	0.151	0.148	5.08889e-90
KHDC4	1.39988e-94	0.0441344	0.194	0.21	5.12369e-90
BTAF1	1.48874e-94	0.0544571	0.198	0.202	5.44893e-90
GOT2	1.7064e-94	0.154062	0.165	0.143	6.2456e-90
NRIP1	1.71962e-94	0.220728	0.192	0.18	6.29398e-90
PEX1	1.75503e-94	0.103081	0.132	0.127	6.42358e-90
VSTM2L	1.77511e-94	-0.0726773	0.174	0.234	6.4971e-90
ETV1	1.78712e-94	0.0470493	0.208	0.228	6.54102e-90
JARID2	1.79899e-94	-0.00716668	0.259	0.304	6.58448e-90
POT1	1.80074e-94	0.0503879	0.16	0.176	6.59088e-90
NCOR1	1.83135e-94	-0.0292679	0.399	0.448	6.70291e-90
VPS13D	1.84278e-94	0.0797612	0.417	0.443	6.74474e-90
APBB1	1.86476e-94	-0.00247369	0.114	0.134	6.8252e-90
NDUFA4	2.05242e-94	-1.12528	0.092	0.377	7.51207e-90
FAM168A	2.06321e-94	-0.0508853	0.293	0.355	7.55155e-90
NUBPL	2.1923e-94	-0.136512	0.3	0.393	8.02403e-90
PHC3	2.30719e-94	0.176763	0.4	0.387	8.44454e-90
VPS4B	2.34548e-94	0.0936443	0.122	0.119	8.58469e-90
OPA1	2.44756e-94	0.0237757	0.204	0.228	8.9583e-90
MCCC2	2.44982e-94	0.01539	0.153	0.173	8.9666e-90
ELMOD3	2.45466e-94	-0.0604677	0.129	0.168	8.98429e-90
KLHDC2	2.64906e-94	0.0150098	0.181	0.209	9.69581e-90
ASPSCR1	2.69956e-94	0.0820218	0.126	0.129	9.88068e-90
EGLN1	2.76208e-94	0.211413	0.277	0.253	1.01095e-89
EEF1AKMT2	2.77499e-94	0.218479	0.175	0.143	1.01567e-89
TRIT1	2.78091e-94	0.0747402	0.187	0.198	1.01784e-89
DYRK1A	2.87489e-94	0.0846257	0.406	0.426	1.05224e-89
PGK1	2.9657e-94	-0.11345	0.175	0.242	1.08547e-89
EZR	3.04004e-94	0.00500351	0.153	0.175	1.11269e-89
CCS	3.15778e-94	0.0741926	0.146	0.149	1.15578e-89
NDUFA11	3.30522e-94	-0.242166	0.21	0.309	1.20974e-89
LARP1B	3.37324e-94	0.120765	0.181	0.176	1.23464e-89
PLD3	3.51997e-94	0.0340274	0.174	0.187	1.28834e-89
ZFHX3	3.56514e-94	-0.219091	0.092	0.171	1.30488e-89
ARHGEF9	3.64735e-94	0.234292	0.339	0.307	1.33497e-89
ST3GAL1	3.77328e-94	-0.127836	0.334	0.394	1.38106e-89
RBFOX2	3.8757e-94	-0.00416685	0.494	0.548	1.41855e-89
DMPK	3.91012e-94	-0.0502813	0.181	0.228	1.43114e-89
HDLBP	3.99858e-94	0.119335	0.189	0.179	1.46352e-89
TPP2	4.10016e-94	0.0829776	0.145	0.144	1.5007e-89
RC3H2	4.10273e-94	0.139005	0.158	0.145	1.50164e-89
PPP6R3	4.28572e-94	0.0466975	0.498	0.537	1.56862e-89
YY1	4.51515e-94	0.0791625	0.136	0.139	1.65259e-89
PDSS2	4.54178e-94	-0.0507583	0.235	0.285	1.66234e-89
DNM2	4.65474e-94	-0.00159613	0.281	0.308	1.70368e-89
AQR	5.13225e-94	0.0170376	0.151	0.163	1.87846e-89
SLC30A6	5.29755e-94	0.224515	0.19	0.15	1.93896e-89
DES	5.41105e-94	-0.17287	0.616	0.72	1.9805e-89
MYH9	5.49712e-94	-0.132535	0.282	0.319	2.012e-89
BCAP29	5.55963e-94	0.141402	0.171	0.166	2.03488e-89
RAD50	5.64323e-94	-0.0278089	0.183	0.217	2.06548e-89
STMP1	5.74363e-94	0.0794264	0.17	0.178	2.10222e-89
FBXO21	5.87735e-94	0.0287358	0.161	0.174	2.15117e-89
ACAA1	7.1042e-94	0.0261632	0.116	0.132	2.60021e-89
AHCYL1	7.19532e-94	0.0794536	0.16	0.156	2.63356e-89
RALA	7.22204e-94	0.268759	0.212	0.167	2.64334e-89
SGMS1	7.57499e-94	-0.0727984	0.358	0.423	2.77252e-89
PANK1	7.67765e-94	0.167298	0.117	0.103	2.8101e-89
FUBP1	7.71837e-94	0.0449522	0.168	0.181	2.825e-89
KCTD1	7.85069e-94	0.174295	0.358	0.351	2.87343e-89
PURA	8.54345e-94	0.155561	0.162	0.142	3.12699e-89
PRKAR2A	8.66314e-94	0.0842891	0.18	0.187	3.1708e-89
RBL2	8.70044e-94	0.257232	0.223	0.192	3.18445e-89
DNAJC15	8.81807e-94	0.0969094	0.17	0.16	3.2275e-89
RSRC1	9.05038e-94	-0.150658	0.25	0.331	3.31253e-89
PTPN11	9.19482e-94	0.195312	0.231	0.196	3.3654e-89
IDH2	9.21386e-94	-0.347861	0.205	0.33	3.37236e-89
CDC42EP3	9.27578e-94	0.299821	0.273	0.219	3.39503e-89
PCBD2	9.9497e-94	0.0641137	0.15	0.162	3.64169e-89
MTA1	1.03199e-93	-0.0612435	0.16	0.207	3.77717e-89
KDM6A	1.06793e-93	0.41062	0.365	0.287	3.90872e-89
PTRH2	1.06936e-93	0.227272	0.141	0.103	3.91397e-89
GTF2IRD2	1.07554e-93	0.0300328	0.123	0.145	3.93657e-89
ZNF397	1.15129e-93	-0.0104838	0.146	0.174	4.21383e-89
STAU1	1.2126e-93	0.0750931	0.159	0.169	4.43822e-89
UGGT2	1.32729e-93	-0.00528327	0.199	0.229	4.85801e-89
RBM4B	1.37467e-93	0.0150538	0.133	0.155	5.03142e-89
TXNDC11	1.42188e-93	0.108615	0.136	0.126	5.20423e-89
KCND3	1.45323e-93	-0.236552	0.315	0.405	5.31898e-89
RMDN1	1.54214e-93	0.0910376	0.182	0.182	5.64439e-89
HECTD2	1.56714e-93	0.139935	0.167	0.158	5.73587e-89
CDK6	1.56853e-93	-0.0774635	0.224	0.292	5.74096e-89
NAPG	1.59154e-93	0.0780594	0.168	0.163	5.82521e-89
RAD52	1.69521e-93	0.121275	0.132	0.123	6.20465e-89
DHX35	1.73033e-93	-0.00114891	0.178	0.207	6.33317e-89
NHSL1	1.85564e-93	0.209185	0.416	0.406	6.79182e-89
XRCC5	1.8789e-93	0.0675642	0.198	0.205	6.87696e-89
GAPDH	2.09786e-93	-1.33932	0.128	0.495	7.67839e-89
LSM14A	2.10794e-93	0.0406892	0.332	0.369	7.71525e-89
FADS3	2.18277e-93	0.216567	0.201	0.167	7.98917e-89
CAP2	2.22657e-93	-0.0809255	0.364	0.436	8.14946e-89
EVI5	2.27595e-93	0.0678987	0.4	0.405	8.3302e-89
ROCK2	2.29919e-93	0.20462	0.304	0.282	8.41528e-89
SNRK	2.89904e-93	0.0934335	0.127	0.121	1.06108e-88
FBXL22	2.95859e-93	0.0212715	0.148	0.159	1.08287e-88
ARHGAP5	2.9631e-93	0.0597283	0.401	0.432	1.08452e-88
CSDC2	3.07313e-93	0.314882	0.511	0.484	1.1248e-88
SPATS2	3.09271e-93	-0.00021519	0.16	0.186	1.13196e-88
CTNNBL1	3.1576e-93	0.0207881	0.149	0.168	1.15571e-88
RBM5	3.46363e-93	-0.00130261	0.211	0.242	1.26772e-88
IGSF9B	3.57165e-93	0.0555665	0.152	0.165	1.30726e-88
LMNA	3.62681e-93	-0.177211	0.196	0.272	1.32745e-88
GLYR1	3.62687e-93	0.0997094	0.225	0.23	1.32747e-88
PTPN4	3.68347e-93	0.036469	0.338	0.372	1.34819e-88
DENND4C	3.82088e-93	0.150824	0.37	0.387	1.39848e-88
TNRC18	4.13862e-93	0.0540697	0.133	0.146	1.51478e-88
LHFPL6	4.17887e-93	0.152276	0.419	0.448	1.52951e-88
CDC14A	4.27607e-93	0.0855722	0.14	0.148	1.56508e-88
RICTOR	4.40342e-93	0.117533	0.485	0.482	1.6117e-88
ENTPD6	4.53485e-93	0.117604	0.184	0.186	1.6598e-88
SLC19A2	4.61171e-93	-0.150301	0.153	0.204	1.68793e-88
OSBPL9	4.62052e-93	0.169376	0.46	0.461	1.69116e-88
PARN	4.68607e-93	-0.150072	0.144	0.206	1.71515e-88
CDS2	5.86663e-93	-0.0634658	0.156	0.197	2.14724e-88
MRPS31	6.44227e-93	0.0757757	0.147	0.144	2.35794e-88
HAGH	6.49073e-93	-0.146188	0.137	0.205	2.37567e-88
HNRNPM	6.82995e-93	0.135647	0.238	0.233	2.49983e-88
BMERB1	7.26686e-93	-0.00153386	0.226	0.258	2.65974e-88
TUT4	7.39051e-93	0.14958	0.424	0.422	2.705e-88
ST7L	7.66596e-93	0.118646	0.173	0.166	2.80582e-88
USP16	8.19347e-93	0.112642	0.167	0.156	2.99889e-88
CCDC57	8.55639e-93	0.0173106	0.133	0.158	3.13172e-88
ESCO1	8.58794e-93	0.174396	0.191	0.171	3.14327e-88
SCAF11	9.7252e-93	0.119902	0.5	0.499	3.55952e-88
USP45	9.93157e-93	0.144265	0.192	0.182	3.63506e-88
MBD2	1.00262e-92	0.175658	0.142	0.123	3.66968e-88
SAR1B	1.04234e-92	0.0645268	0.134	0.136	3.81506e-88
USP32	1.04542e-92	-0.100192	0.214	0.282	3.82636e-88
PPP1R3A	1.08872e-92	0.129572	0.257	0.266	3.98484e-88
EPC2	1.08909e-92	0.210389	0.226	0.203	3.98617e-88
COL4A1	1.22291e-92	-0.00915398	0.215	0.239	4.47596e-88
MAP3K4	1.2818e-92	0.140262	0.195	0.196	4.69151e-88
MACO1	1.30215e-92	-0.01436	0.157	0.181	4.76601e-88
SPPL3	1.31405e-92	-0.00671617	0.252	0.285	4.80955e-88
TOMM70	1.42901e-92	0.221512	0.183	0.149	5.23031e-88
GFM1	1.56309e-92	0.203445	0.183	0.156	5.72105e-88
LUZP1	1.58247e-92	0.01811	0.274	0.301	5.79201e-88
CALU	1.58439e-92	0.172561	0.223	0.199	5.79904e-88
FAM222B	1.63136e-92	0.148073	0.184	0.165	5.97095e-88
CCDC186	1.66344e-92	0.0626011	0.177	0.18	6.08837e-88
PCGF5	1.78442e-92	0.0732209	0.313	0.334	6.53115e-88
HMGN3	1.81503e-92	-0.104496	0.535	0.628	6.64321e-88
PSMD7	1.90012e-92	0.116645	0.165	0.155	6.95461e-88
NDRG3	1.91827e-92	-0.120798	0.291	0.375	7.02107e-88
CRLF3	1.93379e-92	0.0457718	0.239	0.262	7.07787e-88
KATNAL1	1.97877e-92	0.123159	0.186	0.188	7.24249e-88
WWC2	2.0473e-92	0.017798	0.24	0.267	7.49331e-88
GBF1	2.18961e-92	0.302629	0.403	0.363	8.01419e-88
NR1D2	2.21989e-92	0.00846837	0.139	0.149	8.12503e-88
BMP2K	2.29683e-92	0.145117	0.39	0.394	8.40664e-88
KIF1B	2.34684e-92	0.0743716	0.428	0.434	8.58967e-88
DIDO1	2.37103e-92	0.0532816	0.137	0.144	8.67821e-88
SPCS2	2.46166e-92	0.133483	0.212	0.196	9.00991e-88
MIPOL1	2.48097e-92	0.091964	0.261	0.272	9.08059e-88
RPL5	2.50245e-92	0.0017632	0.193	0.211	9.15922e-88
PCNT	2.6824e-92	0.114439	0.156	0.144	9.81784e-88
ATP5PO	2.71643e-92	-0.369341	0.147	0.259	9.94239e-88
SLC25A24	2.73218e-92	0.0354443	0.128	0.141	1.00001e-87
MCRIP2	2.73888e-92	0.0955698	0.132	0.13	1.00246e-87
TAPT1	2.80677e-92	0.0368075	0.145	0.15	1.0273e-87
CAAP1	2.85963e-92	0.135461	0.218	0.215	1.04665e-87
KMT5B	2.87899e-92	0.129835	0.238	0.231	1.05374e-87
RAD54L2	3.07445e-92	0.0648564	0.144	0.155	1.12528e-87
MRPL1	3.22912e-92	0.128879	0.165	0.155	1.18189e-87
PIBF1	3.58481e-92	0.137889	0.312	0.305	1.31207e-87
MIER1	3.81791e-92	0.136629	0.195	0.182	1.39739e-87
MIGA1	3.93734e-92	-0.0303557	0.16	0.191	1.44111e-87
SUMF1	4.50347e-92	0.0177217	0.32	0.352	1.64831e-87
OXCT1	4.62658e-92	0.193289	0.284	0.26	1.69338e-87
DAPK3	4.65937e-92	-0.120428	0.271	0.323	1.70538e-87
FAM227B	5.1268e-92	0.216213	0.233	0.203	1.87646e-87
EIF2B3	5.30324e-92	0.0612483	0.184	0.196	1.94104e-87
AK2	5.30776e-92	0.0380137	0.135	0.144	1.94269e-87
OSBPL2	5.32523e-92	-0.11555	0.119	0.176	1.94909e-87
USP49	5.49833e-92	0.0128161	0.122	0.143	2.01244e-87
NR2F1	5.62745e-92	0.363869	0.215	0.151	2.0597e-87
BCL6	5.69464e-92	-0.132252	0.193	0.271	2.08429e-87
SMC6	5.938e-92	0.201129	0.226	0.204	2.17337e-87
ARHGAP17	6.09042e-92	0.0772532	0.189	0.188	2.22916e-87
USP34	6.25602e-92	0.0440586	0.544	0.577	2.28977e-87
PPP2R2A	6.27912e-92	0.0329942	0.198	0.214	2.29822e-87
DHRSX	6.8282e-92	-0.242647	0.373	0.496	2.49919e-87
GNA12	7.34784e-92	-0.0185359	0.14	0.167	2.68938e-87
RNF115	7.35918e-92	-0.288855	0.388	0.499	2.69353e-87
HK1	7.36084e-92	0.0876397	0.267	0.283	2.69414e-87
ZNF235	7.41019e-92	0.0527748	0.153	0.171	2.7122e-87
PTGDS	7.4324e-92	-1.45119	0.096	0.52	2.72033e-87
PRKCE	8.07743e-92	-0.0725044	0.436	0.495	2.95642e-87
ZEB1	8.43925e-92	-0.153707	0.312	0.405	3.08885e-87
RAB3GAP1	8.75871e-92	-0.0561517	0.37	0.431	3.20577e-87
TNRC6A	8.82785e-92	0.158179	0.553	0.573	3.23108e-87
URI1	9.39777e-92	0.213404	0.203	0.171	3.43968e-87
KCNK1	9.41987e-92	-0.206363	0.312	0.41	3.44777e-87
NUDCD3	9.56053e-92	0.0170481	0.17	0.196	3.49925e-87
CHFR	9.63425e-92	0.0707949	0.129	0.13	3.52623e-87
FSD2	1.00203e-91	-0.985911	0.428	0.69	3.66754e-87
C2orf88	1.01088e-91	-0.0869887	0.174	0.225	3.69993e-87
WBP4	1.06635e-91	0.130719	0.241	0.242	3.90296e-87
YAP1	1.10662e-91	-0.0882068	0.24	0.302	4.05034e-87
SCFD1	1.32778e-91	0.110441	0.274	0.277	4.85981e-87
STX12	1.33083e-91	0.0518848	0.128	0.135	4.87098e-87
USP9X	1.36373e-91	0.0624011	0.205	0.223	4.99139e-87
ZNF506	1.42386e-91	0.0881245	0.133	0.133	5.21147e-87
UBE2E3	1.51387e-91	0.0404035	0.167	0.188	5.5409e-87
AFTPH	1.6064e-91	0.0740373	0.165	0.168	5.87957e-87
DLAT	1.76028e-91	0.162127	0.162	0.153	6.4428e-87
SH2B1	1.8244e-91	0.112302	0.138	0.137	6.6775e-87
CIAO1	1.98279e-91	-0.00594982	0.142	0.173	7.25722e-87
TRIO	2.01202e-91	-0.133443	0.406	0.47	7.3642e-87
GNAO1	2.06972e-91	-0.194935	0.162	0.252	7.57539e-87
TRIM55	2.07584e-91	-0.585977	0.452	0.633	7.59777e-87
DPY19L4	2.15027e-91	0.121972	0.145	0.138	7.8702e-87
MBNL2	2.1512e-91	0.169006	0.382	0.389	7.87362e-87
STX8	2.20613e-91	-0.0912081	0.19	0.251	8.07466e-87
DCTN4	2.21614e-91	0.138275	0.189	0.174	8.11128e-87
NUFIP2	2.26167e-91	0.12818	0.209	0.201	8.27794e-87
FIP1L1	2.27436e-91	0.104901	0.16	0.16	8.3244e-87
MAP2K4	2.3242e-91	0.0759719	0.256	0.26	8.50682e-87
ME1	2.50202e-91	0.00708553	0.237	0.263	9.15764e-87
SNX3	2.51059e-91	0.0516977	0.177	0.189	9.18902e-87
GRXCR2	2.51841e-91	-0.746729	0.2	0.414	9.21762e-87
NFASC	2.52843e-91	0.253828	0.284	0.235	9.25432e-87
RANBP9	2.5429e-91	0.012262	0.221	0.247	9.30729e-87
BTBD7	2.61611e-91	0.0724119	0.212	0.217	9.57524e-87
ATP5MC1	2.63754e-91	-0.146078	0.223	0.28	9.65364e-87
PRMT9	2.75697e-91	0.25112	0.191	0.151	1.00908e-86
EIF4G3	2.76424e-91	-0.0855618	0.352	0.417	1.01174e-86
MALT1	2.82123e-91	0.0129056	0.146	0.163	1.0326e-86
ZBTB16	2.94082e-91	0.155241	0.573	0.579	1.07637e-86
PKD2L2	3.03569e-91	0.0822902	0.118	0.117	1.11109e-86
UACA	3.07559e-91	-0.12569	0.203	0.28	1.1257e-86
PCNP	3.22953e-91	0.0030231	0.191	0.214	1.18204e-86
MICAL3	3.32698e-91	-0.0840998	0.462	0.519	1.21771e-86
MLX	3.33265e-91	0.16962	0.177	0.154	1.21978e-86
CPT1A	3.33517e-91	0.296362	0.171	0.128	1.22071e-86
ARMCX4	3.70141e-91	-0.0246756	0.157	0.206	1.35475e-86
ZNF277	3.91598e-91	0.0709098	0.176	0.188	1.43329e-86
HNRNPD	3.91683e-91	0.12986	0.165	0.154	1.4336e-86
CTNNA1	4.42123e-91	0.168649	0.402	0.391	1.61821e-86
ZNF682	4.54433e-91	0.0314863	0.116	0.128	1.66327e-86
RNF146	4.87528e-91	0.107891	0.148	0.14	1.7844e-86
ARFGEF1	4.87858e-91	0.0652898	0.421	0.453	1.78561e-86
USP10	5.03284e-91	0.124481	0.157	0.143	1.84207e-86
RAP1GDS1	5.36132e-91	0.0617853	0.176	0.183	1.9623e-86
ENAH	5.55342e-91	-0.0828805	0.401	0.467	2.03261e-86
POLM	5.63461e-91	0.0166799	0.163	0.187	2.06232e-86
EXT1	5.70011e-91	0.0921157	0.435	0.447	2.0863e-86
GNB4	5.76235e-91	0.117947	0.112	0.099	2.10908e-86
APP	5.90238e-91	0.109884	0.286	0.289	2.16033e-86
APTX	6.06635e-91	0.0399756	0.15	0.159	2.22034e-86
LATS2	6.0761e-91	0.179562	0.213	0.186	2.22391e-86
CYTH1	6.19352e-91	-0.0194318	0.129	0.154	2.26689e-86
IP6K2	6.49862e-91	0.0622701	0.149	0.152	2.37856e-86
ABCA8	6.72558e-91	0.143557	0.173	0.156	2.46163e-86
DICER1	6.7561e-91	0.0648724	0.171	0.172	2.4728e-86
KAT6A	7.15704e-91	0.145201	0.27	0.258	2.61955e-86
GTDC1	7.69694e-91	0.126419	0.346	0.371	2.81716e-86
SETDB2	8.25144e-91	0.0178041	0.109	0.125	3.02011e-86
ANO5	8.33306e-91	0.0845413	0.422	0.461	3.04998e-86
KANK2	8.55872e-91	-0.00759569	0.225	0.258	3.13258e-86
MAP7D1	8.64387e-91	0.0248939	0.178	0.197	3.16374e-86
PRPF40B	9.03577e-91	0.108339	0.189	0.195	3.30718e-86
SLC1A3	9.37699e-91	-0.0802304	0.435	0.517	3.43207e-86
R3HDM1	9.97047e-91	-0.000318246	0.24	0.274	3.64929e-86
COX7B	1.06034e-90	-0.514531	0.167	0.321	3.88097e-86
DZIP3	1.08166e-90	0.0465903	0.171	0.188	3.95899e-86
ERP44	1.0996e-90	0.0509837	0.162	0.175	4.02464e-86
ITPRID2	1.10804e-90	0.0347065	0.126	0.139	4.05553e-86
GPAT3	1.11764e-90	0.0536045	0.412	0.441	4.09069e-86
FAM193A	1.14709e-90	0.0230958	0.198	0.226	4.19847e-86
ORC3	1.23852e-90	0.0695998	0.165	0.169	4.5331e-86
FBXO40	1.25496e-90	-0.248701	0.471	0.58	4.59328e-86
TMX2	1.33186e-90	0.103276	0.177	0.175	4.87475e-86
C2CD5	1.34602e-90	0.00476926	0.146	0.177	4.92658e-86
TRA2B	1.3992e-90	0.203258	0.291	0.255	5.12121e-86
EPM2A	1.54777e-90	0.237334	0.23	0.192	5.66498e-86
RASSF8	1.57251e-90	0.225386	0.323	0.315	5.75556e-86
ZCCHC2	1.70386e-90	0.0949348	0.133	0.12	6.23632e-86
PACSIN2	1.77743e-90	-0.0159237	0.176	0.22	6.50556e-86
TBC1D19	1.79805e-90	0.0184641	0.121	0.144	6.58106e-86
KLF12	1.82809e-90	-0.21939	0.317	0.434	6.691e-86
CYP4V2	2.02846e-90	-0.187596	0.074	0.142	7.42435e-86
TNKS2	2.03056e-90	0.0333973	0.188	0.213	7.43206e-86
TMCC1	2.08934e-90	0.10633	0.437	0.46	7.64719e-86
CEP112	2.22299e-90	-0.0348447	0.209	0.263	8.13636e-86
MEIS1	2.33129e-90	-0.179489	0.312	0.415	8.53277e-86
CEP85	2.54428e-90	0.102758	0.146	0.146	9.31232e-86
GOPC	2.58702e-90	0.0254887	0.163	0.184	9.46874e-86
SEC22A	2.86633e-90	-0.00380936	0.178	0.209	1.04911e-85
SMURF1	2.88088e-90	0.10591	0.167	0.172	1.05443e-85
TET2	2.94507e-90	0.111424	0.239	0.252	1.07793e-85
SSH1	2.99984e-90	0.168885	0.2	0.188	1.09797e-85
EMC2	3.00355e-90	0.0304955	0.154	0.17	1.09933e-85
ATG7	3.05568e-90	-0.161316	0.245	0.32	1.11841e-85
SIK2	3.12747e-90	0.217964	0.422	0.397	1.14469e-85
SMARCA5	3.14516e-90	0.172177	0.16	0.141	1.15116e-85
ANKRD36	3.15154e-90	-0.117756	0.138	0.203	1.15349e-85
REXO2	3.43984e-90	-0.0663828	0.17	0.214	1.25902e-85
ITFG1	3.49321e-90	-0.115976	0.423	0.505	1.27855e-85
NDUFAF4	3.92368e-90	0.272068	0.18	0.123	1.43611e-85
NSMAF	3.95733e-90	0.0128467	0.17	0.191	1.44842e-85
CAND1	4.02325e-90	0.153401	0.205	0.192	1.47255e-85
EPB41L4A	4.28833e-90	-0.2323	0.223	0.318	1.56957e-85
ACTN1	4.38144e-90	0.0817284	0.372	0.393	1.60365e-85
VTI1A	4.39598e-90	0.00171857	0.305	0.342	1.60897e-85
KRBA2	4.46757e-90	0.0920594	0.161	0.158	1.63517e-85
SNX27	4.64931e-90	0.0296205	0.107	0.121	1.70169e-85
GNB5	4.66758e-90	0.0594256	0.134	0.134	1.70838e-85
ATP6V1H	4.8552e-90	0.0131497	0.164	0.183	1.77705e-85
HSPB8	5.35847e-90	0.101927	0.229	0.242	1.96126e-85
PLPP1	5.59921e-90	0.436695	0.415	0.322	2.04937e-85
ELL2	5.94254e-90	-0.167029	0.437	0.504	2.17503e-85
ZNF330	5.98481e-90	0.142186	0.156	0.139	2.1905e-85
PPM1A	6.04025e-90	0.0235232	0.143	0.155	2.21079e-85
KLHDC1	6.48113e-90	0.0367949	0.147	0.169	2.37216e-85
TMEM242	6.76216e-90	0.126958	0.149	0.126	2.47502e-85
BCCIP	7.04885e-90	0.0658681	0.157	0.165	2.57995e-85
UCKL1	7.58966e-90	0.0116532	0.173	0.194	2.77789e-85
GGA2	7.94303e-90	0.0511589	0.146	0.151	2.90723e-85
CENPC	8.93834e-90	0.0280052	0.171	0.186	3.27152e-85
PCF11	9.27476e-90	-0.0307401	0.149	0.18	3.39465e-85
FNIP1	9.41945e-90	-0.099378	0.507	0.592	3.44761e-85
PPP1R10	9.47272e-90	0.257868	0.147	0.099	3.46711e-85
MYO9B	9.47835e-90	-0.0222709	0.133	0.166	3.46917e-85
RELCH	9.4963e-90	0.0418332	0.181	0.204	3.47574e-85
LIMD1	9.5416e-90	-0.071082	0.109	0.149	3.49232e-85
RARB	9.73501e-90	-0.0300692	0.369	0.43	3.56311e-85
ILF3	1.0161e-89	0.0569525	0.135	0.143	3.71902e-85
RRAS2	1.08193e-89	0.112273	0.243	0.226	3.95998e-85
SLF1	1.08459e-89	0.0134378	0.12	0.14	3.96971e-85
PKP4	1.08885e-89	-0.113144	0.325	0.414	3.98532e-85
ATP1A1	1.13301e-89	0.299448	0.199	0.141	4.14694e-85
EZH1	1.14824e-89	0.07163	0.138	0.141	4.20266e-85
SFXN5	1.23602e-89	0.0246789	0.167	0.184	4.52395e-85
NT5DC1	1.39448e-89	-0.0816962	0.237	0.293	5.10393e-85
MIPEP	1.40287e-89	-0.0843713	0.145	0.191	5.13464e-85
PTGR2	1.43644e-89	0.138603	0.121	0.109	5.25753e-85
UVRAG	1.46795e-89	-0.0596164	0.228	0.267	5.37283e-85
EPG5	1.5231e-89	0.0557544	0.169	0.181	5.57471e-85
SNX25	1.56543e-89	-0.142234	0.188	0.252	5.72963e-85
ADD1	1.69096e-89	-0.00544506	0.142	0.171	6.18907e-85
TMEM263	1.76505e-89	0.237578	0.183	0.144	6.46026e-85
GALNT1	1.7898e-89	0.0639642	0.149	0.162	6.55086e-85
BLOC1S1	1.80957e-89	-0.342767	0.193	0.319	6.62319e-85
XRN2	1.82704e-89	0.0681867	0.139	0.151	6.68715e-85
PLAAT3	1.89287e-89	0.00189574	0.155	0.18	6.92811e-85
ZNF552	1.94959e-89	0.119719	0.164	0.16	7.1357e-85
PPP1R12A	2.00524e-89	-0.207493	0.437	0.54	7.33939e-85
SEM1	2.03585e-89	0.115716	0.226	0.233	7.45141e-85
XPR1	2.0869e-89	0.171604	0.413	0.386	7.63825e-85
FBXW8	2.11846e-89	0.000635025	0.15	0.174	7.75378e-85
RAB3IP	2.13105e-89	0.055978	0.157	0.161	7.79986e-85
SMARCA1	2.22666e-89	0.1006	0.16	0.154	8.14979e-85
TTC23	2.22672e-89	0.06428	0.148	0.151	8.15003e-85
NCOA2	2.4691e-89	-0.0781244	0.363	0.434	9.03717e-85
TFRC	2.5708e-89	0.156257	0.128	0.102	9.40938e-85
HERC3	2.58797e-89	0.00552997	0.209	0.229	9.47222e-85
IFT122	2.59201e-89	0.0231421	0.142	0.156	9.487e-85
BCKDHB	2.82766e-89	-0.0667282	0.186	0.234	1.03495e-84
ETFDH	2.85152e-89	0.326742	0.473	0.422	1.04368e-84
ANKIB1	2.88815e-89	0.0130247	0.31	0.345	1.05709e-84
DSTN	3.2248e-89	-0.478894	0.335	0.524	1.18031e-84
CASD1	3.34535e-89	0.146523	0.134	0.115	1.22443e-84
NDUFAF5	3.59788e-89	0.206369	0.195	0.164	1.31686e-84
RUFY3	3.90962e-89	-0.0480977	0.179	0.211	1.43096e-84
EVA1C	4.20331e-89	-0.0574693	0.24	0.292	1.53845e-84
NFYC	4.22967e-89	0.0556964	0.287	0.317	1.5481e-84
PPFIA1	4.28719e-89	0.0464967	0.167	0.179	1.56916e-84
DNAH11	4.43177e-89	-0.0969515	0.371	0.446	1.62207e-84
EIF1AY	4.5125e-89	-0.72779	0	0.204	1.65162e-84
AZIN1	4.87036e-89	0.156509	0.229	0.203	1.7826e-84
FAM110B	5.04956e-89	0.0832725	0.287	0.304	1.84819e-84
GPS2	5.17347e-89	0.220537	0.146	0.112	1.89354e-84
ABL2	5.56443e-89	0.18428	0.181	0.156	2.03664e-84
SFMBT1	5.66389e-89	-0.0234033	0.239	0.264	2.07304e-84
PKIA	5.78324e-89	-0.0471185	0.219	0.284	2.11672e-84
WDR73	5.9091e-89	0.0631954	0.138	0.146	2.16279e-84
MYO5A	6.65309e-89	-0.0236971	0.299	0.341	2.4351e-84
TANK	6.81618e-89	-0.0111198	0.165	0.179	2.49479e-84
EPB41L4B	7.23612e-89	0.00594429	0.248	0.291	2.64849e-84
PDE5A	7.34961e-89	0.217499	0.297	0.287	2.69003e-84
DDX5	7.36659e-89	0.328218	0.685	0.625	2.69624e-84
PPP1R12C	7.51631e-89	0.0994166	0.103	0.094	2.75105e-84
MECP2	7.56743e-89	0.210685	0.287	0.264	2.76976e-84
ZNF608	7.68928e-89	-0.0897467	0.418	0.49	2.81436e-84
ZBTB44	7.9369e-89	0.0227624	0.146	0.17	2.90499e-84
RPS28	8.20312e-89	-0.615986	0.028	0.185	3.00242e-84
FEZ2	8.59019e-89	-0.0459454	0.154	0.195	3.1441e-84
RUSC2	8.77019e-89	0.0472764	0.158	0.173	3.20998e-84
SMG5	8.84085e-89	0.0517337	0.166	0.181	3.23584e-84
RPS6KA5	9.29223e-89	-0.0842959	0.155	0.211	3.40105e-84
SEC13	9.40723e-89	0.150478	0.15	0.132	3.44314e-84
FNTB	9.41567e-89	0.0870806	0.157	0.169	3.44623e-84
SDHB	1.03256e-88	-0.0417247	0.231	0.276	3.77927e-84
ACTR10	1.07051e-88	0.0953502	0.167	0.161	3.91818e-84
ACSS3	1.10391e-88	0.0066179	0.483	0.528	4.04042e-84
ZNF518A	1.15334e-88	0.0613072	0.189	0.203	4.22135e-84
SASH1	1.30549e-88	-0.00909742	0.161	0.196	4.77823e-84
CD302	1.36446e-88	0.266054	0.178	0.132	4.99408e-84
GOLGA1	1.36571e-88	0.142091	0.139	0.123	4.99864e-84
TM9SF4	1.43146e-88	0.0470947	0.145	0.149	5.23928e-84
RBBP4	1.51177e-88	0.0575917	0.166	0.169	5.53325e-84
SRPK2	1.52879e-88	-0.0238121	0.374	0.415	5.59553e-84
ADCY5	1.53764e-88	-0.578874	0.386	0.6	5.6279e-84
PPM1B	1.55141e-88	0.0249667	0.212	0.236	5.67833e-84
RNF168	1.6671e-88	0.166356	0.174	0.155	6.10176e-84
ELF1	1.93219e-88	0.25986	0.444	0.389	7.07202e-84
BACH1	2.05478e-88	0.0909416	0.256	0.27	7.52069e-84
RAP1A	2.0978e-88	0.107365	0.314	0.313	7.67816e-84
SOBP	2.13152e-88	0.026251	0.189	0.209	7.80158e-84
EWSR1	2.14208e-88	0.058854	0.174	0.177	7.84022e-84
BCAR3	2.14708e-88	-0.000456706	0.1	0.122	7.85851e-84
AGK	2.2888e-88	0.0701817	0.173	0.182	8.37724e-84
SLC25A12	2.34042e-88	0.206766	0.502	0.481	8.56617e-84
FOXRED1	2.34818e-88	0.0966371	0.119	0.108	8.59458e-84
OTUD7B	2.51346e-88	0.129018	0.199	0.187	9.1995e-84
ATG5	2.77758e-88	-0.0253705	0.155	0.179	1.01662e-83
CHURC1	2.81827e-88	0.0969642	0.19	0.19	1.03151e-83
RBM24	3.1049e-88	-0.227922	0.43	0.542	1.13643e-83
RPRD1B	3.12515e-88	0.0637481	0.156	0.164	1.14384e-83
PIAS1	3.12994e-88	0.00934726	0.405	0.446	1.14559e-83
RAP2C	3.13917e-88	0.132536	0.14	0.129	1.14897e-83
GAN	3.28535e-88	0.12596	0.13	0.12	1.20247e-83
TOX4	3.41355e-88	0.0810764	0.123	0.124	1.24939e-83
NLK	3.57659e-88	0.0256786	0.254	0.284	1.30907e-83
LGALS8	3.6279e-88	0.119118	0.144	0.126	1.32785e-83
NR6A1	3.63271e-88	-0.136161	0.231	0.312	1.32961e-83
SLC29A2	3.64914e-88	0.0362456	0.126	0.15	1.33562e-83
BMT2	3.66361e-88	0.145217	0.249	0.242	1.34092e-83
PAQR3	3.8985e-88	0.0775871	0.157	0.168	1.42689e-83
ATP6V1D	4.17563e-88	0.0916408	0.161	0.166	1.52832e-83
VDAC2	4.20161e-88	0.0130631	0.173	0.184	1.53783e-83
ATXN2	4.22115e-88	0.133019	0.389	0.382	1.54498e-83
BRD4	4.41587e-88	0.0401237	0.176	0.179	1.61625e-83
GJC1	4.46699e-88	0.110989	0.137	0.134	1.63496e-83
ARSG	4.5127e-88	0.292878	0.195	0.141	1.65169e-83
SNX29	4.57055e-88	-0.167001	0.189	0.25	1.67287e-83
ANO6	4.73066e-88	-0.102059	0.254	0.317	1.73147e-83
TM9SF2	4.8824e-88	0.116863	0.148	0.14	1.78701e-83
VCL	5.11176e-88	0.338427	0.509	0.445	1.87096e-83
CIAPIN1	5.16812e-88	0.156481	0.128	0.108	1.89158e-83
WASHC4	5.27419e-88	-0.00902758	0.124	0.15	1.9304e-83
CRYZL1	5.49628e-88	-0.073893	0.162	0.204	2.0117e-83
CEBPZOS	5.57906e-88	0.123811	0.182	0.172	2.04199e-83
DLGAP4	5.73768e-88	0.118106	0.168	0.164	2.10005e-83
TRIM13	5.73847e-88	0.167595	0.171	0.157	2.10034e-83
ESR2	5.89425e-88	-0.233268	0.186	0.276	2.15735e-83
LPIN1	6.98958e-88	-0.0451654	0.17	0.208	2.55826e-83
POR	7.31969e-88	0.0434447	0.104	0.108	2.67908e-83
EFCAB2	8.17866e-88	0.445029	0.409	0.316	2.99347e-83
INTS9	8.32899e-88	-0.030907	0.167	0.2	3.04849e-83
PHTF2	8.73508e-88	-0.166557	0.162	0.233	3.19713e-83
SND1	9.01598e-88	0.126766	0.262	0.253	3.29994e-83
MAGED1	9.14465e-88	0.0668743	0.376	0.412	3.34703e-83
EPS15L1	9.85969e-88	-0.1223	0.426	0.515	3.60874e-83
HERC1	1.03897e-87	0.0304915	0.445	0.474	3.80272e-83
SCYL2	1.08021e-87	0.0954709	0.156	0.159	3.95368e-83
NDUFAB1	1.13317e-87	-0.39961	0.138	0.263	4.14751e-83
CD109	1.15984e-87	0.0682746	0.171	0.18	4.24512e-83
CUEDC1	1.18861e-87	0.0551402	0.151	0.166	4.35045e-83
SRSF6	1.19473e-87	0.298488	0.204	0.155	4.37284e-83
RAPGEF6	1.20898e-87	-0.0197619	0.313	0.349	4.42499e-83
EFTUD2	1.2247e-87	0.0723636	0.108	0.116	4.48253e-83
VPS8	1.31525e-87	-0.0572134	0.202	0.245	4.81395e-83
ATF7IP2	1.32432e-87	0.0417118	0.342	0.381	4.84713e-83
ATP8A1	1.3461e-87	0.0458419	0.257	0.283	4.92686e-83
MORC3	1.34722e-87	0.00571917	0.135	0.15	4.93097e-83
PALMD	1.35135e-87	0.375617	0.396	0.329	4.94608e-83
TTC27	1.35958e-87	0.0535529	0.153	0.175	4.9762e-83
TLN2	1.39637e-87	0.0156517	0.231	0.261	5.11084e-83
APEX1	1.60904e-87	0.0472756	0.133	0.136	5.88925e-83
ASCC1	1.70778e-87	-0.0048217	0.195	0.231	6.25063e-83
RUVBL1	1.7451e-87	-0.0233301	0.125	0.149	6.38725e-83
IMMP1L	1.85935e-87	0.0916158	0.166	0.17	6.80542e-83
RIPK1	1.94715e-87	0.152696	0.135	0.116	7.12675e-83
ADAM10	1.98689e-87	-0.190044	0.358	0.457	7.27221e-83
KIF1C	2.00046e-87	0.065687	0.126	0.132	7.32187e-83
PRR14L	2.02344e-87	0.0837188	0.134	0.134	7.40598e-83
VAMP2	2.11219e-87	-0.0503714	0.176	0.219	7.73081e-83
CALM1	2.14482e-87	-0.128373	0.147	0.204	7.85026e-83
MAGI3	2.41516e-87	-0.140516	0.148	0.22	8.83973e-83
DPY19L2	2.55291e-87	-0.515661	0.679	0.788	9.34391e-83
ETNK1	2.65326e-87	0.0460708	0.153	0.163	9.71119e-83
RLF	2.70335e-87	0.0434431	0.24	0.253	9.89452e-83
ZNF438	2.81125e-87	0.235484	0.405	0.379	1.02895e-82
CLASP2	2.81597e-87	-0.417535	0.38	0.539	1.03067e-82
TRIOBP	2.89323e-87	0.0670679	0.135	0.143	1.05895e-82
CUTC	2.96268e-87	0.00415186	0.121	0.137	1.08437e-82
FNDC3A	3.17629e-87	0.121654	0.435	0.432	1.16255e-82
NUDT5	3.36855e-87	0.0315477	0.124	0.14	1.23292e-82
PDCD10	3.37082e-87	0.0683697	0.119	0.125	1.23376e-82
ZC3H7B	3.40356e-87	0.0269284	0.093	0.106	1.24574e-82
TMEM87A	3.61115e-87	0.0508776	0.194	0.208	1.32172e-82
SYNC	3.63619e-87	0.110987	0.145	0.138	1.33088e-82
ACTG1	3.66869e-87	-0.319754	0.34	0.554	1.34278e-82
FAM177A1	3.69524e-87	0.0811099	0.158	0.153	1.3525e-82
ORC4	3.77687e-87	0.126615	0.188	0.185	1.38237e-82
CSTF3	3.78579e-87	0.0528879	0.149	0.162	1.38564e-82
JAK1	3.83479e-87	-0.029143	0.431	0.483	1.40357e-82
FGD4	3.90444e-87	0.204049	0.383	0.366	1.42906e-82
HMOX2	4.01526e-87	0.0417277	0.151	0.165	1.46962e-82
OTUD4	4.03122e-87	0.0978683	0.114	0.105	1.47547e-82
RTF1	4.62664e-87	0.0828962	0.141	0.142	1.6934e-82
SECISBP2L	4.97522e-87	0.0884404	0.185	0.185	1.82098e-82
RASSF3	5.13269e-87	-0.248075	0.165	0.264	1.87861e-82
LPL	5.34358e-87	-0.0325896	0.213	0.235	1.9558e-82
PARVA	5.4062e-87	0.181615	0.335	0.315	1.97872e-82
HADHB	5.44739e-87	0.409115	0.596	0.549	1.9938e-82
SCPEP1	5.61802e-87	-0.177623	0.119	0.192	2.05625e-82
RPAP2	5.7975e-87	0.155804	0.253	0.239	2.12194e-82
SCAF4	5.81853e-87	0.118462	0.137	0.123	2.12964e-82
C11orf54	6.29688e-87	0.147985	0.183	0.174	2.30472e-82
ELP2	6.33656e-87	0.0343998	0.171	0.185	2.31925e-82
NFKB1	6.43647e-87	0.121852	0.164	0.15	2.35581e-82
NDUFAF6	6.76382e-87	0.0909067	0.207	0.199	2.47563e-82
CNST	7.26094e-87	0.154659	0.157	0.134	2.65758e-82
HSP90AA1	7.50228e-87	-0.246758	0.076	0.16	2.74591e-82
LNPK	7.8347e-87	0.0129147	0.154	0.178	2.86758e-82
RARS2	8.51903e-87	0.11877	0.172	0.167	3.11805e-82
PARL	8.63149e-87	0.0848329	0.142	0.14	3.15921e-82
STK24	8.75321e-87	0.0678041	0.136	0.135	3.20376e-82
ACOT9	9.33997e-87	0.172624	0.177	0.15	3.41852e-82
ANKH	9.47319e-87	-0.122913	0.291	0.364	3.46728e-82
MTIF3	1.03081e-86	-0.069749	0.19	0.23	3.77289e-82
PCNX4	1.09832e-86	0.28115	0.451	0.403	4.01997e-82
FAM228B	1.10289e-86	0.0148591	0.155	0.173	4.03668e-82
CHD2	1.10931e-86	0.0969475	0.345	0.348	4.06019e-82
PPHLN1	1.188e-86	-0.0390201	0.176	0.212	4.34821e-82
TIMM23	1.19984e-86	0.0933803	0.138	0.141	4.39153e-82
RIN2	1.27035e-86	-0.0312206	0.434	0.496	4.64961e-82
DNAJC13	1.27466e-86	0.0359351	0.123	0.142	4.66538e-82
RAB21	1.28838e-86	-0.00589876	0.176	0.202	4.71561e-82
SMTN	1.29067e-86	-0.0313116	0.166	0.209	4.72396e-82
PRPSAP2	1.29533e-86	0.0288126	0.117	0.132	4.74105e-82
ATP6V1A	1.33711e-86	0.11356	0.146	0.147	4.89395e-82
ACSL3	1.34933e-86	0.167876	0.147	0.124	4.93869e-82
JAZF1	1.43311e-86	-0.178225	0.394	0.504	5.24534e-82
MYO1D	1.52791e-86	0.111796	0.323	0.337	5.59231e-82
MRPL19	1.61078e-86	0.137229	0.168	0.158	5.89563e-82
MYO6	1.63147e-86	0.0571561	0.147	0.156	5.97135e-82
IGF2R	1.6622e-86	-0.0152306	0.127	0.157	6.08383e-82
TEAD1	1.69256e-86	-0.0761909	0.456	0.537	6.19494e-82
GNG7	1.72298e-86	-0.07023	0.224	0.264	6.30629e-82
VPS13B	1.76309e-86	0.0540641	0.431	0.458	6.45309e-82
STXBP6	1.78448e-86	-0.416967	0.25	0.408	6.53138e-82
SMARCD3	1.79076e-86	0.00924924	0.137	0.162	6.55436e-82
ZFAND6	1.82002e-86	0.00434328	0.202	0.229	6.66147e-82
FBXO25	1.82909e-86	0.0529917	0.105	0.117	6.69465e-82
GRB10	1.84665e-86	-0.160869	0.103	0.172	6.75894e-82
CKAP5	1.95061e-86	0.0192972	0.143	0.159	7.13945e-82
MRTFB	2.02171e-86	-0.0218153	0.383	0.455	7.39968e-82
YWHAQ	2.07472e-86	0.14461	0.178	0.16	7.59367e-82
SLC4A7	2.14499e-86	0.388088	0.224	0.163	7.85086e-82
ZFYVE9	2.32008e-86	0.0110982	0.166	0.195	8.49173e-82
BEX4	2.4161e-86	0.110332	0.159	0.144	8.84317e-82
SEMA5A	2.44356e-86	-0.202956	0.298	0.413	8.94369e-82
LMOD3	2.67553e-86	0.0990305	0.166	0.16	9.7927e-82
CARS2	2.6842e-86	-0.0481397	0.105	0.142	9.82445e-82
RANBP10	2.6857e-86	0.11099	0.167	0.158	9.82994e-82
TSPAN32	2.80794e-86	-0.177625	0.138	0.202	1.02773e-81
AMD1	2.8489e-86	0.179206	0.163	0.133	1.04273e-81
TLCD4	2.96577e-86	-0.0561259	0.164	0.215	1.0855e-81
AGO2	3.2178e-86	0.136513	0.147	0.134	1.17775e-81
AFG1L	3.43357e-86	0.124815	0.194	0.189	1.25672e-81
FAM135A	3.88018e-86	0.194391	0.302	0.286	1.42018e-81
FAM13B	3.9482e-86	0.1028	0.469	0.487	1.44508e-81
OSBPL1A	3.94985e-86	0.256963	0.446	0.441	1.44568e-81
R3HCC1L	4.23821e-86	0.0554568	0.144	0.146	1.55123e-81
VPS35	4.3826e-86	0.00141452	0.16	0.187	1.60408e-81
ACBD6	4.68435e-86	0.0610509	0.231	0.238	1.71452e-81
LRRFIP1	4.69148e-86	-0.0974687	0.498	0.564	1.71713e-81
SIL1	4.93354e-86	0.0299383	0.271	0.293	1.80573e-81
RNF34	5.01584e-86	0.20414	0.18	0.154	1.83585e-81
CNTNAP3	5.02317e-86	-0.241141	0.126	0.212	1.83853e-81
DCAF6	5.17664e-86	-0.203151	0.403	0.516	1.8947e-81
CPSF7	5.18977e-86	0.0680758	0.104	0.102	1.89951e-81
DNAJA3	5.28998e-86	-0.0214616	0.128	0.153	1.93619e-81
NPHP3	5.61145e-86	0.133959	0.153	0.141	2.05385e-81
GIPC1	6.07026e-86	0.0293555	0.111	0.127	2.22178e-81
INO80D	6.31861e-86	0.144345	0.178	0.163	2.31267e-81
EIF4E2	6.42423e-86	-0.120016	0.193	0.249	2.35133e-81
SYNJ2	6.43222e-86	0.0290492	0.213	0.229	2.35426e-81
DHX9	6.72318e-86	0.132406	0.107	0.09	2.46075e-81
SLMAP	7.09906e-86	-0.755049	0.642	0.812	2.59833e-81
PPP2R2D	7.15122e-86	0.113405	0.182	0.167	2.61742e-81
SCN5A	7.18611e-86	0.252079	0.443	0.409	2.63019e-81
THEM4	7.36815e-86	0.138099	0.172	0.156	2.69682e-81
DOCK7	7.76312e-86	-0.0155531	0.105	0.139	2.84138e-81
KIF13B	7.78182e-86	0.0267972	0.132	0.142	2.84822e-81
SUB1	7.96213e-86	-0.0767931	0.127	0.162	2.91422e-81
THUMPD2	8.03412e-86	0.114758	0.175	0.165	2.94057e-81
ZNF248	8.14615e-86	-0.0881212	0.207	0.261	2.98157e-81
DDI2	8.22911e-86	0.127086	0.17	0.173	3.01194e-81
ATG10	8.60301e-86	-0.0230499	0.151	0.18	3.14879e-81
CCDC12	8.79639e-86	0.0791524	0.183	0.19	3.21957e-81
PI4KA	8.81234e-86	-0.0620149	0.219	0.266	3.2254e-81
STAM	9.09842e-86	0.00557456	0.16	0.186	3.33011e-81
NFE2L2	9.54797e-86	0.0510735	0.22	0.234	3.49465e-81
BCLAF1	9.89684e-86	0.0514728	0.154	0.157	3.62234e-81
KIAA0825	1.00275e-85	0.0902037	0.168	0.18	3.67016e-81
CTTN	1.0137e-85	-0.0495466	0.157	0.198	3.71025e-81
GADD45G	1.0271e-85	-0.500638	0.318	0.438	3.75929e-81
GTF3C1	1.13309e-85	0.0687636	0.136	0.141	4.14722e-81
CDCA7L	1.1735e-85	0.0562014	0.125	0.133	4.29513e-81
ATP5ME	1.18461e-85	-0.531228	0.169	0.319	4.33581e-81
NOP58	1.20503e-85	0.100279	0.15	0.138	4.41053e-81
SHTN1	1.20847e-85	-0.0528853	0.154	0.202	4.42313e-81
NAA40	1.24037e-85	0.0668932	0.165	0.173	4.53989e-81
RAI1	1.27621e-85	0.0202782	0.093	0.11	4.67104e-81
KCNQ1	1.4683e-85	-0.0472205	0.209	0.265	5.37413e-81
DGLUCY	1.50937e-85	0.00285108	0.445	0.491	5.52443e-81
SPDYE2	1.65602e-85	-0.441783	0.301	0.465	6.0612e-81
P4HA1	1.71123e-85	0.100023	0.385	0.396	6.26326e-81
TAB2	1.91602e-85	0.0592273	0.176	0.181	7.01284e-81
RAB11A	1.96625e-85	0.0980939	0.437	0.452	7.19669e-81
ACAP2	1.97493e-85	-0.0510672	0.241	0.275	7.22844e-81
KIAA0586	2.09351e-85	0.106915	0.119	0.113	7.66246e-81
DIXDC1	2.18589e-85	-0.0541438	0.149	0.196	8.00057e-81
GPSM2	2.25731e-85	0.132553	0.149	0.14	8.26199e-81
ZNF43	2.25817e-85	0.101026	0.148	0.145	8.26512e-81
PLOD2	2.3154e-85	0.0785653	0.363	0.395	8.47459e-81
CSNK1G1	2.39581e-85	-0.0592396	0.134	0.176	8.76892e-81
S100PBP	2.4062e-85	0.006871	0.091	0.11	8.80693e-81
SLC39A14	2.40845e-85	0.103191	0.185	0.184	8.81515e-81
PPM1K	2.4646e-85	-0.0823013	0.461	0.509	9.02068e-81
A4GALT	2.54018e-85	0.0606198	0.13	0.139	9.29732e-81
ZNF431	2.54348e-85	0.142747	0.22	0.203	9.3094e-81
SNX24	2.84495e-85	0.0553015	0.115	0.124	1.04128e-80
PAFAH1B2	2.99039e-85	0.0478334	0.165	0.177	1.09451e-80
KRCC1	3.07403e-85	0.0840054	0.117	0.112	1.12513e-80
SYNDIG1	3.16249e-85	0.184581	0.396	0.373	1.1575e-80
SCAI	3.40859e-85	0.0120544	0.135	0.153	1.24758e-80
CDYL	3.47939e-85	-0.0383179	0.143	0.178	1.27349e-80
ORC5	3.50532e-85	0.0181595	0.125	0.141	1.28298e-80
MAPK14	3.97782e-85	-0.0287425	0.171	0.204	1.45592e-80
LTN1	4.13243e-85	0.0861165	0.117	0.111	1.51251e-80
PSMD11	4.23601e-85	0.0131622	0.133	0.152	1.55042e-80
RUNX1T1	4.40837e-85	-0.246062	0.387	0.512	1.61351e-80
INPP1	4.4401e-85	0.227684	0.173	0.133	1.62512e-80
PSMD14	4.50055e-85	0.156467	0.146	0.13	1.64725e-80
LMBRD1	4.62512e-85	-0.0287864	0.235	0.278	1.69284e-80
UHRF2	4.87887e-85	0.0465769	0.151	0.152	1.78572e-80
USP40	5.03163e-85	-0.110498	0.182	0.242	1.84163e-80
RALGAPB	5.03206e-85	0.0320042	0.13	0.137	1.84178e-80
PPP4R1	5.18035e-85	0.218667	0.18	0.152	1.89606e-80
RAPGEF1	5.57433e-85	-0.0281482	0.161	0.195	2.04026e-80
TXNIP	5.58343e-85	0.69431	0.549	0.431	2.04359e-80
RFX3	5.84666e-85	-0.0203402	0.147	0.179	2.13994e-80
ULK4	6.05168e-85	-0.00725426	0.365	0.427	2.21497e-80
CCNL1	6.46937e-85	-0.0517321	0.153	0.174	2.36786e-80
DLG1	6.69613e-85	-0.0702522	0.443	0.488	2.45085e-80
PLCE1	6.70791e-85	0.329676	0.42	0.363	2.45516e-80
RSRC2	7.1429e-85	0.147044	0.23	0.208	2.61437e-80
IDE	7.40069e-85	0.00208505	0.164	0.188	2.70873e-80
WDR11	7.60514e-85	0.052998	0.178	0.178	2.78356e-80
MPP7	7.9235e-85	-0.0320182	0.136	0.168	2.90008e-80
MTUS1	8.00122e-85	-0.0633765	0.437	0.501	2.92853e-80
EHBP1	8.04334e-85	0.194174	0.247	0.245	2.94394e-80
STARD9	8.30281e-85	-0.0312258	0.158	0.191	3.03891e-80
B4GALNT3	8.47131e-85	0.0909001	0.381	0.405	3.10059e-80
THOC1	8.63693e-85	0.124723	0.198	0.194	3.1612e-80
SHROOM3	9.06402e-85	0.392732	0.3	0.226	3.31752e-80
PAIP2	9.16268e-85	0.0353452	0.152	0.17	3.35363e-80
CSNK1A1	9.29296e-85	-0.453474	0.573	0.72	3.40132e-80
MEF2D	9.63337e-85	0.0261945	0.125	0.13	3.52591e-80
CHD4	9.90789e-85	0.0494141	0.12	0.122	3.62639e-80
PPP1R21	1.04377e-84	-0.0674152	0.153	0.194	3.82031e-80
OSBP	1.10851e-84	0.08552	0.137	0.135	4.05726e-80
EDEM3	1.17955e-84	0.0996783	0.141	0.135	4.31727e-80
PNPLA8	1.21733e-84	0.0909542	0.154	0.154	4.45556e-80
PSIP1	1.23186e-84	0.0416357	0.11	0.117	4.50873e-80
C9orf72	1.2798e-84	-0.132864	0.131	0.193	4.68419e-80
GALNT18	1.2984e-84	-0.125406	0.151	0.217	4.75229e-80
TAF2	1.30437e-84	0.136165	0.158	0.147	4.77413e-80
ROR2	1.31647e-84	-0.473909	0.239	0.412	4.8184e-80
TIA1	1.34752e-84	0.00351655	0.091	0.108	4.93205e-80
ATP5IF1	1.39897e-84	-0.520291	0.227	0.402	5.12039e-80
ADAMTS17	1.43348e-84	-0.0847531	0.084	0.124	5.24668e-80
TCF7L1	1.44089e-84	0.0195323	0.191	0.218	5.27381e-80
FABP3	1.45443e-84	-0.610434	0.289	0.524	5.32336e-80
VPS26C	1.66069e-84	0.0296609	0.135	0.151	6.0783e-80
CD2AP	1.67425e-84	-0.0102306	0.111	0.139	6.12794e-80
STAG2	1.69645e-84	0.0788869	0.216	0.225	6.20919e-80
CRPPA	1.7108e-84	0.100999	0.276	0.295	6.26171e-80
ABHD2	1.76586e-84	-0.0200528	0.447	0.485	6.46324e-80
TBC1D15	1.88631e-84	0.0311717	0.117	0.126	6.90407e-80
HDHD2	1.99567e-84	0.0529538	0.123	0.129	7.30434e-80
VIRMA	2.01261e-84	0.165181	0.167	0.147	7.36635e-80
GPR135	2.13321e-84	-0.104916	0.119	0.167	7.80775e-80
ARHGAP29	2.22157e-84	0.115266	0.211	0.207	8.13118e-80
CERS4	2.25551e-84	0.0686127	0.144	0.152	8.25538e-80
NAT9	2.312e-84	0.214627	0.204	0.176	8.46216e-80
ACBD3	2.38608e-84	0.208201	0.162	0.123	8.73329e-80
SLC2A13	2.41185e-84	-0.0431247	0.201	0.224	8.82762e-80
HSF4	2.52657e-84	-0.26324	0.098	0.19	9.24749e-80
ZDHHC20	2.7397e-84	0.0673114	0.172	0.183	1.00276e-79
ECHDC1	2.82526e-84	0.0702963	0.156	0.158	1.03407e-79
CHMP3	2.87424e-84	0.0316507	0.167	0.175	1.052e-79
MTA3	3.08065e-84	0.0368895	0.15	0.174	1.12755e-79
RSU1	3.20391e-84	-0.0989926	0.176	0.231	1.17266e-79
MTMR12	3.25052e-84	0.119928	0.116	0.097	1.18972e-79
MYH10	3.30058e-84	-0.0425104	0.129	0.166	1.20805e-79
TIMM17A	3.36603e-84	0.172993	0.154	0.124	1.232e-79
ACVR2A	3.71533e-84	0.0811875	0.139	0.147	1.35985e-79
OXR1	3.88604e-84	0.00546741	0.176	0.202	1.42233e-79
NEK10	3.97176e-84	-0.05354	0.354	0.424	1.4537e-79
KIZ	4.03189e-84	-0.107571	0.14	0.193	1.47571e-79
SUZ12	4.51551e-84	0.0749106	0.156	0.154	1.65272e-79
PARM1	4.57341e-84	-0.132571	0.216	0.295	1.67391e-79
SESTD1	4.68907e-84	0.0225788	0.138	0.16	1.71625e-79
SMIM14	4.78063e-84	0.0224741	0.181	0.2	1.74976e-79
CREM	4.79412e-84	0.00459681	0.144	0.162	1.7547e-79
CNPY2	4.88112e-84	0.0752093	0.125	0.125	1.78654e-79
ARHGEF6	4.91832e-84	0.0664419	0.143	0.156	1.80015e-79
ZNF493	5.15529e-84	-0.0635298	0.14	0.18	1.88689e-79
ZDHHC2	5.67379e-84	0.0299442	0.124	0.138	2.07666e-79
IP6K1	5.85403e-84	0.229732	0.164	0.122	2.14263e-79
PDHA1	5.92948e-84	-0.0226566	0.169	0.198	2.17025e-79
ADARB1	6.00601e-84	-0.0242776	0.147	0.183	2.19826e-79
KLHDC10	6.25637e-84	0.154065	0.152	0.135	2.2899e-79
CCDC107	6.38603e-84	-0.016738	0.158	0.185	2.33735e-79
TSPAN9	6.38681e-84	-0.188524	0.348	0.455	2.33764e-79
NUP88	6.53779e-84	0.0346944	0.143	0.157	2.3929e-79
PHKA2	6.57731e-84	0.129123	0.138	0.136	2.40736e-79
ATG14	7.00739e-84	0.1516	0.217	0.198	2.56477e-79
ASB2	7.92977e-84	-0.38741	0.163	0.298	2.90237e-79
DDX18	8.42826e-84	0.164517	0.169	0.142	3.08483e-79
RCHY1	9.93381e-84	0.153603	0.167	0.149	3.63587e-79
MCRS1	1.0694e-83	0.0712774	0.131	0.135	3.91412e-79
ARL6IP4	1.07564e-83	-0.00635892	0.153	0.184	3.93697e-79
FBXW5	1.11701e-83	0.0861645	0.134	0.125	4.08837e-79
MRPL42	1.15203e-83	0.0617021	0.125	0.136	4.21656e-79
OAZ2	1.17928e-83	-0.115507	0.137	0.191	4.31627e-79
COMT	1.22414e-83	0.126935	0.142	0.132	4.48047e-79
DGKG	1.26157e-83	-0.0117164	0.384	0.436	4.61746e-79
PRSS48	1.26985e-83	0.0876142	0.166	0.16	4.64779e-79
NARF	1.35196e-83	-0.0320164	0.151	0.181	4.9483e-79
SYDE2	1.35469e-83	0.033718	0.229	0.244	4.95829e-79
WRN	1.54812e-83	0.0702358	0.19	0.195	5.66628e-79
DBNL	1.60602e-83	0.069075	0.113	0.119	5.8782e-79
EIF3H	1.6131e-83	0.126766	0.159	0.152	5.90412e-79
CDR2	1.61657e-83	-0.0333561	0.156	0.193	5.91681e-79
RIF1	1.67758e-83	0.1849	0.176	0.162	6.1401e-79
VDAC1	1.70777e-83	-0.0659896	0.171	0.207	6.25061e-79
PTPRE	1.78628e-83	0.119032	0.231	0.222	6.53797e-79
ANAPC10	1.81403e-83	0.143487	0.179	0.171	6.63952e-79
SNX2	2.03531e-83	-0.00587367	0.159	0.184	7.44944e-79
RPTOR	2.064e-83	0.010589	0.19	0.205	7.55446e-79
STK33	2.11145e-83	0.135099	0.4	0.415	7.72811e-79
BEND7	2.27324e-83	0.0903781	0.106	0.105	8.32028e-79
GRSF1	2.29358e-83	0.113772	0.15	0.144	8.39473e-79
THADA	2.2979e-83	-0.00619174	0.208	0.25	8.41056e-79
SKP1	2.30402e-83	-0.435266	0.135	0.271	8.43295e-79
TIMMDC1	2.44834e-83	0.0983145	0.135	0.126	8.96116e-79
DESI1	2.46675e-83	0.0349946	0.113	0.122	9.02856e-79
NDUFAF2	2.48035e-83	0.075883	0.149	0.158	9.07834e-79
CYP20A1	2.50342e-83	0.148323	0.133	0.114	9.16277e-79
DPH7	2.55009e-83	0.0792892	0.128	0.132	9.33359e-79
PSMD12	2.74836e-83	0.0894513	0.136	0.138	1.00593e-78
MAPK6	2.78612e-83	0.143339	0.158	0.13	1.01975e-78
NASP	2.85751e-83	-0.0577231	0.132	0.171	1.04588e-78
FASTKD1	2.99228e-83	0.175517	0.212	0.196	1.09521e-78
ATP1A3	3.04678e-83	0.0196021	0.138	0.153	1.11515e-78
DPP8	3.06975e-83	0.0598535	0.13	0.137	1.12356e-78
GAB2	3.34419e-83	-0.0704887	0.158	0.203	1.22401e-78
UBN2	3.50041e-83	0.109843	0.164	0.164	1.28119e-78
EML4	3.50642e-83	0.0717575	0.167	0.167	1.28339e-78
MED13L	3.58015e-83	-0.140695	0.426	0.517	1.31037e-78
SFMBT2	3.63412e-83	-0.0509917	0.3	0.352	1.33013e-78
GALNT11	3.68396e-83	0.0291901	0.116	0.134	1.34837e-78
ZNF800	4.02742e-83	0.00307818	0.144	0.163	1.47408e-78
SETD3	4.33107e-83	0.124163	0.139	0.132	1.58522e-78
UBA6	4.66961e-83	0.182887	0.14	0.113	1.70912e-78
HSPD1	4.84744e-83	0.172753	0.139	0.111	1.77421e-78
PRORP	4.95732e-83	0.0743976	0.121	0.126	1.81443e-78
WWTR1	4.98416e-83	-0.11526	0.197	0.256	1.82425e-78
HIP1	5.091e-83	-0.124793	0.15	0.208	1.86336e-78
AP3S2	5.13441e-83	0.0776526	0.151	0.157	1.87925e-78
C19orf12	5.1806e-83	0.104891	0.11	0.108	1.89615e-78
MRPS28	5.22175e-83	0.0601695	0.143	0.16	1.91121e-78
SREBF2	5.75469e-83	0.034796	0.276	0.307	2.10627e-78
NDUFS8	5.76289e-83	-0.099307	0.196	0.25	2.10927e-78
SLC11A2	6.36294e-83	0.033203	0.127	0.143	2.3289e-78
TRABD	6.48495e-83	-0.000782004	0.139	0.165	2.37356e-78
QSOX1	6.53109e-83	-0.0178223	0.127	0.161	2.39044e-78
SAFB	6.633e-83	0.18303	0.16	0.141	2.42774e-78
CAMKMT	6.65745e-83	-0.0870984	0.308	0.374	2.43669e-78
MPV17	6.67642e-83	0.0702032	0.122	0.122	2.44364e-78
PUM3	6.72912e-83	0.272056	0.232	0.183	2.46293e-78
UBE2E1	7.15372e-83	-0.112821	0.152	0.206	2.61833e-78
MCCC1	7.21458e-83	0.0302717	0.161	0.179	2.64061e-78
PACRG	7.49134e-83	0.0794265	0.346	0.371	2.7419e-78
MED9	8.10663e-83	0.129075	0.138	0.119	2.96711e-78
USP46	8.43892e-83	0.195081	0.158	0.139	3.08873e-78
TJP1	8.5002e-83	0.153914	0.508	0.516	3.11116e-78
DYNC1I1	8.5242e-83	-0.182856	0.391	0.501	3.11994e-78
GK	8.71602e-83	0.148828	0.133	0.121	3.19015e-78
RFC1	8.80332e-83	0.0498097	0.16	0.178	3.2221e-78
ARFIP1	8.87021e-83	-0.00487307	0.13	0.154	3.24659e-78
ACOX1	8.96467e-83	0.122278	0.133	0.12	3.28116e-78
DRG1	8.982e-83	0.132255	0.155	0.137	3.2875e-78
KIAA1328	9.34396e-83	0.0328147	0.247	0.292	3.41998e-78
FIGN	9.44436e-83	0.0365363	0.316	0.358	3.45673e-78
UFSP2	9.5246e-83	0.018347	0.131	0.149	3.4861e-78
NKX2-5	9.65041e-83	-0.48803	0.152	0.295	3.53215e-78
MLF1	1.0129e-82	0.242833	0.516	0.518	3.70732e-78
NMD3	1.02261e-82	0.13343	0.299	0.304	3.74284e-78
NDUFA13	1.07416e-82	-0.623688	0.118	0.29	3.93152e-78
DCUN1D1	1.09683e-82	0.023591	0.131	0.148	4.0145e-78
METTL15	1.1011e-82	0.0501014	0.269	0.288	4.03012e-78
MTG1	1.1626e-82	0.0430122	0.158	0.168	4.25524e-78
FBXO38	1.16377e-82	0.0352314	0.122	0.135	4.2595e-78
RBIS	1.23685e-82	0.0666738	0.135	0.137	4.527e-78
TMCO3	1.44812e-82	-0.0409849	0.109	0.148	5.30025e-78
SMURF2	1.45141e-82	0.0951623	0.173	0.172	5.31231e-78
MTM1	1.55577e-82	0.117749	0.118	0.11	5.69428e-78
EPHX2	1.63835e-82	-0.0361818	0.112	0.135	5.99654e-78
PDLIM7	1.64148e-82	0.154226	0.141	0.125	6.00799e-78
ZNF326	1.72237e-82	0.148126	0.191	0.176	6.30406e-78
GRB2	1.77138e-82	0.0692829	0.193	0.198	6.48341e-78
BMS1	1.78315e-82	0.137296	0.112	0.092	6.5265e-78
ATP5F1B	1.85898e-82	-0.6322	0.154	0.333	6.80404e-78
ZNF33A	1.88157e-82	0.0361946	0.186	0.208	6.88675e-78
MSH3	1.94787e-82	0.0445143	0.16	0.175	7.1294e-78
RAB12	2.19362e-82	-0.0260481	0.137	0.169	8.02888e-78
ATRX	2.26638e-82	-0.151636	0.387	0.486	8.29518e-78
GALT	2.36641e-82	-0.0450786	0.105	0.143	8.66131e-78
RAP1GAP2	2.58254e-82	-0.147588	0.316	0.401	9.45235e-78
USP31	2.72152e-82	0.0172588	0.289	0.324	9.96105e-78
STK38L	2.73312e-82	0.0811689	0.428	0.461	1.00035e-77
MBTD1	2.89576e-82	0.0416765	0.189	0.203	1.05988e-77
COMMD1	3.34997e-82	0.414656	0.477	0.42	1.22612e-77
FASTKD2	3.43602e-82	0.215793	0.174	0.136	1.25762e-77
SYNE2	3.74137e-82	-0.247795	0.398	0.515	1.36938e-77
RUFY2	3.84068e-82	0.121963	0.134	0.125	1.40573e-77
ECSIT	3.87886e-82	0.09486	0.14	0.137	1.4197e-77
FNTA	3.94668e-82	0.091089	0.144	0.138	1.44453e-77
CACNA1D	4.03509e-82	-0.120904	0.116	0.18	1.47688e-77
AHCYL2	4.23748e-82	-0.0825791	0.185	0.245	1.55096e-77
SOCS6	4.49329e-82	0.107471	0.11	0.105	1.64459e-77
ZC3H12C	4.60356e-82	0.0962649	0.13	0.123	1.68495e-77
ACTR3	4.75568e-82	-0.0492268	0.139	0.169	1.74063e-77
AMY2B	4.84165e-82	0.0151746	0.115	0.138	1.77209e-77
PCID2	4.9863e-82	-0.0707913	0.141	0.188	1.82504e-77
RPS2	5.39019e-82	-0.803979	0.035	0.221	1.97286e-77
DYSF	5.43183e-82	0.128804	0.331	0.327	1.9881e-77
DOCK4	5.75244e-82	0.00802068	0.278	0.318	2.10545e-77
SS18	6.30227e-82	0.100984	0.175	0.179	2.30669e-77
ITFG2	6.71857e-82	0.0828395	0.137	0.136	2.45907e-77
DAAM1	6.78302e-82	-0.0952509	0.496	0.593	2.48265e-77
NVL	6.9561e-82	0.0252241	0.125	0.139	2.546e-77
PACS1	7.37537e-82	-0.0275185	0.372	0.414	2.69946e-77
FBXW7	7.54261e-82	-0.0322588	0.377	0.428	2.76067e-77
PTOV1	7.66062e-82	0.0875552	0.107	0.111	2.80386e-77
DYNC1LI1	8.05326e-82	0.108279	0.143	0.134	2.94757e-77
ZNF551	8.2199e-82	0.0888011	0.116	0.114	3.00856e-77
INVS	8.33224e-82	-0.105915	0.242	0.317	3.04968e-77
SMARCE1	8.34893e-82	0.037836	0.1	0.111	3.05579e-77
ZBTB46	9.51169e-82	0.00827978	0.109	0.134	3.48138e-77
GYS1	9.91958e-82	0.026644	0.147	0.159	3.63067e-77
CCNL2	1.0029e-81	-0.0284025	0.161	0.188	3.6707e-77
PDK2	1.02658e-81	-0.0250464	0.087	0.11	3.75739e-77
ASH1L	1.02922e-81	0.0802909	0.523	0.547	3.76704e-77
TRAPPC13	1.08704e-81	0.018568	0.139	0.16	3.97867e-77
USP2	1.14564e-81	-0.362014	0.162	0.282	4.19314e-77
PKDCC	1.18925e-81	-0.0439869	0.103	0.127	4.35276e-77
HIVEP1	1.3188e-81	0.0600709	0.15	0.161	4.82693e-77
COPS5	1.34433e-81	0.0452737	0.14	0.149	4.92038e-77
PIK3R3	1.35288e-81	-0.00463629	0.234	0.263	4.95168e-77
DUSP16	1.55116e-81	0.120843	0.133	0.124	5.67738e-77
ICE2	1.77373e-81	0.0583057	0.135	0.144	6.49203e-77
IPO7	1.81434e-81	0.199565	0.183	0.15	6.64066e-77
ZHX3	1.83554e-81	0.0231346	0.116	0.134	6.71826e-77
CCSER2	1.8983e-81	0.150039	0.474	0.467	6.94795e-77
AP4E1	2.03094e-81	0.147708	0.124	0.1	7.43344e-77
TAF8	2.04233e-81	0.0598199	0.117	0.119	7.47513e-77
HDAC8	2.08368e-81	0.0190897	0.275	0.309	7.62646e-77
ZNF462	2.12422e-81	0.066712	0.189	0.2	7.77487e-77
ZNF81	2.18571e-81	0.103137	0.136	0.13	7.9999e-77
KPNB1	2.26727e-81	0.0290706	0.182	0.187	8.29842e-77
INTS10	2.29747e-81	0.0578403	0.15	0.154	8.40897e-77
RPS6KA3	2.43775e-81	0.0919252	0.196	0.191	8.9224e-77
TNS2	2.50815e-81	-0.0340111	0.097	0.136	9.18008e-77
COG3	2.70446e-81	0.114075	0.14	0.125	9.8986e-77
SLC4A4	2.75909e-81	-0.0500743	0.259	0.316	1.00986e-76
RABL6	2.78235e-81	0.164501	0.134	0.116	1.01837e-76
GHR	2.83754e-81	-0.214138	0.32	0.429	1.03857e-76
PSMD5	3.11489e-81	-0.0175075	0.104	0.131	1.14008e-76
FOXN3	3.11804e-81	-0.0762225	0.444	0.519	1.14123e-76
LAMC1	3.14788e-81	-0.0805862	0.156	0.201	1.15215e-76
POU2F1	3.15551e-81	-0.0289456	0.268	0.316	1.15495e-76
TSNAX	3.37555e-81	0.00890577	0.115	0.131	1.23548e-76
DENND6A	3.61945e-81	0.0410438	0.167	0.177	1.32475e-76
RALY	3.64415e-81	-0.0566793	0.143	0.187	1.33379e-76
UQCRC1	3.72621e-81	0.0030435	0.227	0.257	1.36383e-76
HNRNPK	3.94271e-81	-0.0319434	0.142	0.178	1.44307e-76
ZNF704	4.05894e-81	-0.061403	0.21	0.264	1.48561e-76
ACSF2	4.0818e-81	-0.0589483	0.094	0.137	1.49398e-76
TNPO3	4.13313e-81	0.074119	0.126	0.13	1.51277e-76
MCPH1	4.33689e-81	-0.0402334	0.257	0.301	1.58735e-76
MRPS27	4.39148e-81	-0.0284574	0.159	0.19	1.60733e-76
PSAP	4.43773e-81	-0.170255	0.123	0.179	1.62425e-76
INTS6L	4.51241e-81	0.102036	0.153	0.156	1.65159e-76
SYT2	4.65674e-81	0.155426	0.192	0.184	1.70441e-76
ZNF827	4.71985e-81	0.234319	0.314	0.282	1.72751e-76
RFX2	4.88481e-81	-0.132147	0.129	0.181	1.78789e-76
KLHL7	4.96286e-81	-0.0970754	0.423	0.512	1.81646e-76
ZNF37A	5.25095e-81	-0.00126536	0.135	0.156	1.9219e-76
NRP1	5.42205e-81	-0.018603	0.261	0.312	1.98452e-76
KLHL22	5.42899e-81	0.124203	0.153	0.142	1.98706e-76
FAM241A	6.07183e-81	0.179929	0.136	0.108	2.22235e-76
GAS6	6.09525e-81	0.0479827	0.158	0.178	2.23092e-76
EXOC1	6.4891e-81	-0.121381	0.125	0.179	2.37508e-76
PIK3CA	6.56344e-81	0.0110499	0.144	0.164	2.40228e-76
SGCA	7.12691e-81	0.0572884	0.126	0.126	2.60852e-76
ACO2	7.34359e-81	0.238947	0.466	0.455	2.68783e-76
WDR6	7.68447e-81	0.0226818	0.106	0.126	2.81259e-76
SLC16A4	7.69237e-81	0.162201	0.159	0.14	2.81549e-76
ZNF559	8.23709e-81	0.066177	0.157	0.168	3.01486e-76
KPNA5	8.56835e-81	0.103821	0.13	0.126	3.1361e-76
LYSMD3	9.20678e-81	0.161701	0.132	0.107	3.36977e-76
SLC22A4	9.85943e-81	-0.00712827	0.089	0.105	3.60865e-76
STK35	1.11336e-80	0.0122099	0.084	0.102	4.07501e-76
DYRK3	1.16413e-80	-0.250968	0.114	0.199	4.26084e-76
DOCK1	1.23288e-80	0.125994	0.157	0.147	4.51248e-76
DHX30	1.2504e-80	0.0998543	0.15	0.141	4.57659e-76
SACS	1.32616e-80	0.13939	0.143	0.125	4.85386e-76
ATG13	1.58552e-80	0.035671	0.102	0.115	5.80315e-76
MRS2	1.59321e-80	0.0880806	0.147	0.142	5.8313e-76
SSBP3	1.68219e-80	-0.124089	0.114	0.175	6.15698e-76
CD47	1.77893e-80	-0.16063	0.244	0.313	6.51105e-76
ADGRD1	1.94502e-80	-0.0305528	0.394	0.442	7.11897e-76
TARDBP	1.94685e-80	-0.00675303	0.125	0.143	7.12566e-76
CEPT1	2.03326e-80	0.0699244	0.146	0.145	7.44192e-76
TATDN3	2.14523e-80	0.161236	0.121	0.097	7.85177e-76
ECH1	2.23721e-80	-0.186937	0.138	0.207	8.18842e-76
CCDC9B	2.35093e-80	-0.025021	0.135	0.184	8.60462e-76
MAST2	2.41432e-80	0.105449	0.448	0.46	8.83666e-76
SEMA3C	2.46549e-80	0.0168302	0.201	0.232	9.02394e-76
FBXL2	2.52465e-80	0.00511958	0.135	0.162	9.24046e-76
RAB5A	2.52478e-80	0.093904	0.126	0.124	9.24093e-76
POLR2B	2.52504e-80	0.0149625	0.127	0.152	9.24191e-76
STRAP	2.60704e-80	0.11075	0.148	0.134	9.54204e-76
ATG4B	2.73667e-80	0.0043457	0.151	0.172	1.00165e-75
PON2	2.80117e-80	-0.0776037	0.135	0.179	1.02526e-75
ACAT1	2.98226e-80	-0.00661238	0.229	0.266	1.09154e-75
UTRN	3.10358e-80	-0.00176279	0.279	0.317	1.13594e-75
NDRG2	3.112e-80	-0.0569241	0.09	0.127	1.13902e-75
CKB	3.11682e-80	-0.256958	0.129	0.21	1.14079e-75
LRP12	3.35419e-80	0.0411254	0.124	0.135	1.22767e-75
MTMR14	3.58273e-80	0.0727816	0.152	0.157	1.31132e-75
ENY2	3.64929e-80	0.101688	0.148	0.136	1.33568e-75
KIF13A	3.70536e-80	-0.0711693	0.527	0.591	1.3562e-75
IPO9	3.9212e-80	0.0383353	0.116	0.122	1.4352e-75
TPCN1	4.08974e-80	-0.210631	0.222	0.308	1.49689e-75
CHTOP	4.11528e-80	0.0270667	0.133	0.143	1.50623e-75
FNBP1	4.3497e-80	-0.133414	0.117	0.147	1.59203e-75
CCDC6	4.37312e-80	0.033828	0.152	0.174	1.60061e-75
CCDC171	4.37724e-80	-0.0403973	0.087	0.112	1.60211e-75
DNAJC6	4.41529e-80	-0.0484976	0.165	0.21	1.61604e-75
EMP2	4.42285e-80	-0.0150873	0.161	0.187	1.61881e-75
PLPP3	4.4237e-80	0.166331	0.231	0.236	1.61912e-75
CCDC47	4.4463e-80	0.161344	0.13	0.104	1.62739e-75
ZNF483	4.45261e-80	-0.0151679	0.121	0.15	1.6297e-75
EIF2A	5.2093e-80	0.246824	0.188	0.145	1.90665e-75
TOGARAM2	5.28888e-80	0.163903	0.245	0.238	1.93578e-75
HDAC7	5.4788e-80	-0.0230875	0.119	0.156	2.0053e-75
TMX4	5.49789e-80	0.149493	0.166	0.161	2.01228e-75
TCEA1	6.08586e-80	0.0742255	0.16	0.157	2.22748e-75
MYO1E	6.25303e-80	-0.0924189	0.116	0.154	2.28867e-75
SPAG16	6.26505e-80	-0.201465	0.172	0.257	2.29307e-75
LGR4	6.30709e-80	-0.212803	0.144	0.238	2.30846e-75
UBA3	6.53488e-80	-0.0236529	0.155	0.181	2.39183e-75
ARHGAP23	6.58107e-80	0.0636421	0.104	0.099	2.40874e-75
CDC42BPA	6.61959e-80	-0.146898	0.505	0.604	2.42284e-75
MMS19	6.63407e-80	0.130053	0.156	0.152	2.42814e-75
NDUFB5	6.89804e-80	0.0202367	0.134	0.144	2.52475e-75
BRD1	7.33478e-80	0.185079	0.135	0.1	2.6846e-75
TCHP	7.37264e-80	0.0170471	0.116	0.126	2.69846e-75
COPS4	7.71209e-80	0.0776049	0.134	0.131	2.8227e-75
NDUFV2	8.09408e-80	-0.224542	0.17	0.24	2.96251e-75
NUMA1	9.04905e-80	0.00386214	0.096	0.118	3.31204e-75
MACROD1	9.62825e-80	0.0304138	0.12	0.131	3.52404e-75
KLHL23	1.10283e-79	0.0178903	0.133	0.149	4.03647e-75
TMBIM4	1.12702e-79	0.0328144	0.135	0.142	4.12502e-75
OTULIN	1.13185e-79	0.180582	0.14	0.11	4.14269e-75
GIPR	1.13962e-79	-0.0269827	0.118	0.156	4.17112e-75
COX7A2	1.14872e-79	-0.280064	0.104	0.191	4.20443e-75
SWT1	1.15537e-79	-0.027975	0.105	0.128	4.22879e-75
ZSCAN5A	1.15779e-79	0.077293	0.161	0.163	4.23763e-75
NUP42	1.19719e-79	0.153887	0.177	0.157	4.38183e-75
ATXN7	1.30703e-79	0.00936206	0.107	0.121	4.78385e-75
BIRC6	1.33854e-79	-0.00505066	0.5	0.551	4.89918e-75
APLP2	1.35563e-79	0.0602705	0.143	0.147	4.96175e-75
FAM210A	1.3611e-79	0.197422	0.164	0.132	4.98177e-75
TNIK	1.38602e-79	-0.274924	0.401	0.54	5.07296e-75
SNX19	1.39874e-79	0.0558097	0.107	0.108	5.11953e-75
INPP5A	1.55375e-79	-0.173422	0.148	0.211	5.68689e-75
GAS2	1.56037e-79	-0.119316	0.293	0.381	5.71111e-75
DENND5B	1.65123e-79	-0.0975172	0.444	0.527	6.04365e-75
KIF21A	1.71222e-79	0.473848	0.59	0.527	6.26689e-75
TARBP1	1.78763e-79	-0.0114486	0.105	0.133	6.5429e-75
SLC29A1	1.88609e-79	-0.267006	0.145	0.245	6.90329e-75
FAT1	1.92624e-79	0.0419268	0.146	0.146	7.05021e-75
AP3B1	1.92988e-79	0.0793747	0.222	0.221	7.06355e-75
ARHGAP32	1.95181e-79	0.0405065	0.141	0.16	7.14383e-75
TVP23C	2.00309e-79	0.0113769	0.105	0.121	7.33149e-75
CCT3	2.02548e-79	0.022062	0.114	0.121	7.41344e-75
SRP19	2.05394e-79	0.231464	0.193	0.149	7.51761e-75
MAP3K3	2.1288e-79	0.184275	0.183	0.158	7.79162e-75
SAMD12	2.37597e-79	-0.241499	0.399	0.532	8.69629e-75
COX6A2	2.38513e-79	-0.807023	0.205	0.437	8.72981e-75
SUCO	2.40684e-79	0.0768278	0.13	0.128	8.80927e-75
IQGAP1	2.42146e-79	0.0304082	0.141	0.144	8.86277e-75
COPB2	2.45788e-79	0.248863	0.187	0.139	8.99608e-75
DPYSL2	2.61661e-79	0.194048	0.17	0.144	9.57707e-75
RAD23A	2.65548e-79	0.0164661	0.176	0.202	9.71933e-75
DTNBP1	2.68738e-79	-0.017003	0.101	0.123	9.83607e-75
PRPF40A	2.68925e-79	0.102035	0.16	0.147	9.84293e-75
RO60	3.0913e-79	0.0704752	0.142	0.146	1.13144e-74
INKA2	3.15098e-79	0.159538	0.165	0.139	1.15329e-74
TMEM106B	3.16568e-79	0.0286702	0.12	0.131	1.15867e-74
PNKP	3.17086e-79	0.0682684	0.133	0.137	1.16057e-74
DDX52	3.22299e-79	0.0901738	0.109	0.108	1.17965e-74
ABI3BP	3.24696e-79	0.151459	0.147	0.126	1.18842e-74
ATPAF1	3.27518e-79	-0.0549779	0.136	0.181	1.19875e-74
VLDLR	3.78584e-79	-0.0221008	0.112	0.143	1.38565e-74
PPME1	4.0635e-79	0.120963	0.154	0.139	1.48728e-74
ANTKMT	4.35796e-79	0.0659342	0.114	0.112	1.59506e-74
NDEL1	4.76112e-79	0.160619	0.162	0.134	1.74262e-74
CTPS2	4.87965e-79	-0.0484575	0.08	0.118	1.786e-74
RTCB	4.94033e-79	0.094189	0.127	0.117	1.80821e-74
UBE2N	5.29888e-79	0.0873026	0.117	0.115	1.93944e-74
ANAPC5	5.44945e-79	-0.0274548	0.119	0.147	1.99455e-74
ZNF253	5.54326e-79	0.162831	0.135	0.115	2.02889e-74
GCFC2	5.6688e-79	0.13274	0.158	0.145	2.07484e-74
VPS9D1	6.12706e-79	0.126712	0.123	0.113	2.24257e-74
TMEM161B	6.31221e-79	0.100293	0.125	0.12	2.31033e-74
CBL	6.60767e-79	0.00617226	0.103	0.112	2.41847e-74
ARID4A	6.8656e-79	-0.0769852	0.149	0.199	2.51288e-74
CNOT9	6.88572e-79	0.08075	0.155	0.159	2.52024e-74
PCMTD2	7.26718e-79	-0.0478119	0.125	0.158	2.65986e-74
GALNT2	7.41732e-79	0.0107208	0.135	0.154	2.71481e-74
PPP3R1	7.95131e-79	-0.0451974	0.176	0.216	2.91026e-74
TOR1AIP1	8.07978e-79	0.0771905	0.107	0.107	2.95728e-74
NDUFB9	9.11986e-79	-0.40905	0.164	0.284	3.33796e-74
TRIM2	9.15178e-79	-0.139098	0.147	0.204	3.34964e-74
TCAIM	1.02223e-78	0.089847	0.151	0.146	3.74148e-74
CEP57L1	1.02609e-78	0.0376674	0.1	0.113	3.75559e-74
SDHD	1.04207e-78	0.14873	0.163	0.143	3.81406e-74
ZNHIT6	1.0449e-78	0.0985277	0.155	0.152	3.82442e-74
RNF130	1.09638e-78	0.0446367	0.167	0.189	4.01288e-74
HCFC2	1.10556e-78	0.0952278	0.132	0.126	4.04645e-74
USF3	1.19252e-78	0.0854228	0.125	0.129	4.36476e-74
KIF16B	1.26776e-78	0.0233351	0.135	0.146	4.64014e-74
PLEKHM3	1.3975e-78	-0.0933298	0.154	0.212	5.11499e-74
FHL1	1.44382e-78	0.459438	0.427	0.341	5.28451e-74
ZNF638	1.44833e-78	-0.0260147	0.553	0.616	5.30104e-74
MKNK1	1.49381e-78	-0.128741	0.13	0.194	5.46749e-74
DDX3X	1.6552e-78	0.235247	0.154	0.112	6.0582e-74
MARK4	1.66367e-78	0.0712388	0.115	0.118	6.08919e-74
TBC1D5	1.70516e-78	-0.0732914	0.491	0.567	6.24104e-74
SH3YL1	1.74827e-78	0.0522059	0.113	0.122	6.39884e-74
DNAH14	1.79765e-78	-0.0685474	0.14	0.189	6.57957e-74
SZT2	1.8185e-78	0.114375	0.117	0.106	6.65588e-74
VMP1	1.85528e-78	-0.0952954	0.397	0.436	6.79051e-74
AGBL5	2.0598e-78	0.129997	0.115	0.099	7.53909e-74
HERPUD2	2.06805e-78	0.129459	0.113	0.101	7.56928e-74
WNK1	2.13616e-78	-0.0593246	0.465	0.523	7.81856e-74
MSI2	2.14309e-78	-0.118413	0.472	0.547	7.84394e-74
PIGN	2.16543e-78	0.00132317	0.152	0.172	7.92568e-74
MECR	2.18735e-78	0.0691741	0.099	0.1	8.00593e-74
HNRNPLL	2.36834e-78	-0.108935	0.172	0.227	8.66838e-74
LRBA	2.40171e-78	-0.116546	0.46	0.563	8.79049e-74
PLEKHA7	2.61369e-78	0.0451785	0.249	0.295	9.56635e-74
CSAD	2.72444e-78	-0.0251268	0.118	0.144	9.97171e-74
NRAP	2.83076e-78	-0.175491	0.496	0.546	1.03609e-73
TERF1	2.96812e-78	0.0489246	0.115	0.119	1.08636e-73
PDE8B	2.98449e-78	-0.109756	0.342	0.398	1.09235e-73
HDGFL3	3.00775e-78	0.0346612	0.12	0.13	1.10087e-73
REV3L	3.01651e-78	-0.00746117	0.499	0.552	1.10407e-73
UBP1	3.0167e-78	0.0576447	0.105	0.117	1.10414e-73
RPS6KA2	3.02207e-78	0.113907	0.194	0.189	1.10611e-73
BACE2	3.14521e-78	0.0493945	0.145	0.16	1.15118e-73
LRRC28	3.18048e-78	-0.00193322	0.173	0.199	1.16409e-73
ARPC1A	3.24518e-78	-0.0924563	0.144	0.201	1.18777e-73
EIF2AK3	3.24943e-78	0.173171	0.191	0.159	1.18932e-73
ITPR2	3.29294e-78	-0.0436241	0.444	0.506	1.20525e-73
RBMS1	3.50544e-78	0.181865	0.483	0.487	1.28303e-73
SPECC1L	3.61213e-78	0.187829	0.491	0.504	1.32208e-73
PNPT1	3.93373e-78	0.0588342	0.107	0.109	1.43978e-73
FGD6	4.03162e-78	-0.0510714	0.127	0.167	1.47561e-73
CHST11	4.03352e-78	-0.181031	0.275	0.364	1.47631e-73
ZNF106	4.38896e-78	0.336874	0.506	0.453	1.6064e-73
SRGAP1	5.02734e-78	0.0845791	0.137	0.135	1.84006e-73
SACM1L	5.05435e-78	0.0235287	0.134	0.145	1.84994e-73
TNS3	5.35594e-78	-0.0127206	0.181	0.204	1.96033e-73
CDC42	5.46186e-78	-0.0267836	0.147	0.176	1.99909e-73
TRIM44	5.64672e-78	0.0195527	0.214	0.238	2.06676e-73
CWC27	5.80434e-78	0.096553	0.191	0.186	2.12445e-73
JKAMP	5.82975e-78	0.135152	0.115	0.097	2.13375e-73
CAV2	5.85798e-78	-0.0478154	0.341	0.404	2.14408e-73
OPLAH	6.06386e-78	0.0612334	0.098	0.112	2.21943e-73
RASA2	6.12462e-78	-0.0217075	0.12	0.147	2.24167e-73
YPEL2	6.20222e-78	-0.159208	0.203	0.274	2.27007e-73
ZNF626	6.21823e-78	0.117364	0.118	0.106	2.27594e-73
TOM1	6.32686e-78	-0.177889	0.151	0.224	2.31569e-73
APBB2	6.5167e-78	-0.251308	0.334	0.433	2.38518e-73
SLC20A2	6.54449e-78	-0.234922	0.539	0.651	2.39535e-73
ANGPT2	6.62283e-78	0.052439	0.191	0.206	2.42402e-73
ATP2B4	6.68622e-78	-0.330499	0.35	0.457	2.44722e-73
STEAP2	7.19046e-78	-0.322342	0.124	0.235	2.63178e-73
DOK6	7.30976e-78	0.127512	0.202	0.208	2.67544e-73
IFRD2	7.41622e-78	0.10524	0.118	0.118	2.71441e-73
TASP1	7.5051e-78	-0.112382	0.174	0.239	2.74694e-73
CDC42BPB	7.56706e-78	0.135008	0.16	0.15	2.76962e-73
TMEM117	7.62485e-78	0.181363	0.49	0.484	2.79077e-73
PCSK6	7.87335e-78	0.0115462	0.094	0.11	2.88173e-73
ADK	7.88536e-78	-0.112765	0.461	0.555	2.88612e-73
ALS2CL	7.95102e-78	-0.120432	0.072	0.117	2.91015e-73
RECK	8.0472e-78	0.0517768	0.137	0.141	2.94536e-73
SUPT20H	8.26566e-78	0.0202842	0.123	0.14	3.02531e-73
MXRA7	8.41953e-78	-0.0655796	0.161	0.205	3.08163e-73
ALDH2	8.56505e-78	-0.134798	0.139	0.2	3.13489e-73
SP3	8.98127e-78	0.159562	0.159	0.14	3.28723e-73
NEK7	9.1677e-78	0.115151	0.469	0.496	3.35547e-73
PDS5B	9.63019e-78	-0.0661397	0.176	0.226	3.52475e-73
TINAGL1	1.07105e-77	0.188811	0.131	0.105	3.92016e-73
AAK1	1.12116e-77	0.305286	0.584	0.535	4.10356e-73
SELENOF	1.20486e-77	0.0996742	0.134	0.129	4.40989e-73
SMARCB1	1.26987e-77	0.0748716	0.131	0.125	4.64785e-73
KLHL20	1.27079e-77	0.0595974	0.137	0.139	4.65121e-73
SMYD3	1.27419e-77	-0.169782	0.363	0.487	4.66366e-73
SYNGR1	1.2916e-77	-0.0511204	0.104	0.135	4.72738e-73
KPNA6	1.29812e-77	0.0283436	0.18	0.193	4.75125e-73
ZCCHC8	1.30469e-77	0.125234	0.116	0.108	4.77531e-73
NEDD4L	1.34477e-77	0.0992431	0.389	0.412	4.92199e-73
SRL	1.40184e-77	-0.0500511	0.486	0.525	5.13088e-73
STOX2	1.45129e-77	-0.0533889	0.261	0.313	5.31187e-73
AP4S1	1.46353e-77	0.0892875	0.127	0.123	5.35668e-73
HIBADH	1.46687e-77	0.117416	0.264	0.27	5.36888e-73
ZSCAN30	1.52572e-77	0.0133682	0.111	0.127	5.5843e-73
IRF2	1.62655e-77	-0.0655327	0.147	0.181	5.95335e-73
GDI2	1.70822e-77	0.053286	0.134	0.137	6.25225e-73
ANXA4	1.90502e-77	0.0620579	0.165	0.172	6.97255e-73
VPS13A	2.00582e-77	-0.244049	0.46	0.566	7.3415e-73
MGST2	2.26364e-77	0.0175552	0.164	0.192	8.28517e-73
PSMD4	2.30662e-77	-0.00905942	0.104	0.125	8.44244e-73
UFL1	2.31474e-77	0.0710376	0.17	0.17	8.47217e-73
KCNN2	2.3931e-77	0.220401	0.472	0.479	8.75898e-73
NXN	2.46387e-77	0.0246607	0.104	0.118	9.01801e-73
PPP1R2	2.48367e-77	0.124466	0.149	0.141	9.09048e-73
TAF1	2.58915e-77	-0.0254316	0.178	0.205	9.47657e-73
FNIP2	2.59745e-77	-0.32355	0.43	0.529	9.50692e-73
GPR155	2.87023e-77	0.0551685	0.145	0.159	1.05053e-72
RCSD1	3.0609e-77	-0.145313	0.196	0.231	1.12032e-72
ZNF420	3.18428e-77	-0.0561706	0.104	0.138	1.16548e-72
NCOA4	3.2545e-77	-0.0535902	0.11	0.14	1.19118e-72
PEBP4	3.26054e-77	0.020803	0.27	0.319	1.19339e-72
SMPX	3.73567e-77	0.00070134	0.231	0.26	1.36729e-72
PLS3	3.80281e-77	0.0982366	0.21	0.214	1.39187e-72
PDGFC	3.84102e-77	0.017561	0.188	0.207	1.40585e-72
ASAP3	3.8481e-77	-0.0654696	0.113	0.15	1.40844e-72
MKRN2	3.85221e-77	0.121146	0.151	0.128	1.40995e-72
MBP	3.85678e-77	-0.0241236	0.204	0.238	1.41162e-72
NAB1	4.1202e-77	0.0414398	0.127	0.152	1.50803e-72
MPPE1	4.1621e-77	0.120825	0.124	0.111	1.52337e-72
GXYLT2	4.43857e-77	-0.17438	0.192	0.275	1.62456e-72
FAM185A	4.53949e-77	0.0464368	0.119	0.126	1.6615e-72
TSPYL2	4.64475e-77	0.199539	0.149	0.132	1.70003e-72
CDC123	4.70645e-77	-0.0218871	0.152	0.176	1.72261e-72
RPL21	4.91e-77	-0.646196	0.069	0.237	1.79711e-72
ART3	5.00331e-77	-0.153967	0.147	0.217	1.83126e-72
SELENOM	5.02839e-77	-0.277842	0.128	0.224	1.84044e-72
SEMA4B	5.10321e-77	-0.0443812	0.142	0.173	1.86783e-72
PIK3R1	5.14689e-77	0.2455	0.443	0.438	1.88381e-72
KCNH2	5.19335e-77	-0.00840861	0.097	0.129	1.90082e-72
CRYBG3	5.45413e-77	0.17639	0.169	0.136	1.99627e-72
NPRL3	5.48053e-77	0.0490663	0.136	0.146	2.00593e-72
UBAP2L	5.51574e-77	0.0359598	0.102	0.106	2.01882e-72
GANC	5.80115e-77	-0.0603944	0.125	0.164	2.12328e-72
RGS3	5.82514e-77	-0.467331	0.486	0.663	2.13206e-72
NALCN	6.44214e-77	-0.0171465	0.401	0.451	2.35789e-72
ACAD10	6.82367e-77	0.0648396	0.122	0.126	2.49753e-72
MAN2A2	6.90933e-77	0.0121454	0.094	0.111	2.52888e-72
ARHGEF10	7.23002e-77	0.029121	0.12	0.134	2.64626e-72
NCK1	7.32627e-77	0.128249	0.141	0.133	2.68149e-72
SLC38A7	7.56572e-77	-0.0321969	0.106	0.136	2.76913e-72
PGBD5	7.76987e-77	-0.0605862	0.069	0.107	2.84385e-72
INTS6	7.80469e-77	0.0960045	0.194	0.203	2.8566e-72
NIN	7.82174e-77	-0.198931	0.435	0.547	2.86283e-72
PPP1R9A	7.96796e-77	-0.129089	0.469	0.567	2.91635e-72
CPNE4	8.30707e-77	0.0798702	0.196	0.207	3.04047e-72
CCDC146	8.30844e-77	0.153922	0.193	0.185	3.04097e-72
AKIRIN1	8.88479e-77	0.0888516	0.129	0.12	3.25192e-72
FAM234A	9.15539e-77	0.131806	0.132	0.119	3.35097e-72
PHACTR3	9.35928e-77	-0.0655062	0.099	0.138	3.42559e-72
NMRK2	1.0594e-76	0.464226	0.439	0.44	3.87751e-72
AP2A2	1.09909e-76	0.0137691	0.088	0.107	4.02277e-72
FAR2	1.30635e-76	0.0452401	0.254	0.252	4.78138e-72
OFD1	1.3357e-76	0.0135295	0.14	0.154	4.88879e-72
RHOA	1.3815e-76	-0.0239578	0.094	0.111	5.05645e-72
ZNF587	1.47217e-76	-0.00852136	0.09	0.109	5.38828e-72
GCSH	1.49552e-76	-0.127762	0.113	0.162	5.47375e-72
FYB2	1.58999e-76	-0.259603	0.105	0.184	5.8195e-72
TBC1D1	1.61614e-76	0.34514	0.52	0.486	5.91525e-72
EFR3A	1.7423e-76	0.0417518	0.164	0.186	6.37701e-72
MCM9	1.74989e-76	0.181007	0.177	0.158	6.40478e-72
RTTN	1.76276e-76	0.00300754	0.121	0.136	6.45187e-72
PNKD	1.87766e-76	-0.0361933	0.106	0.144	6.87242e-72
ZNF587B	1.89362e-76	0.0746344	0.1	0.103	6.93083e-72
DTNB	2.00509e-76	-0.0678016	0.128	0.171	7.33882e-72
WDFY1	2.18974e-76	0.0262522	0.12	0.13	8.01467e-72
DOCK3	2.22458e-76	-0.170369	0.389	0.488	8.14218e-72
ZC3H13	2.25221e-76	0.0981949	0.121	0.109	8.24333e-72
IPO11	2.30372e-76	-0.00817584	0.106	0.126	8.43186e-72
PWWP3A	2.42105e-76	-0.0531197	0.113	0.15	8.86127e-72
XRRA1	2.50298e-76	0.277877	0.275	0.216	9.16115e-72
HS2ST1	2.58046e-76	0.00968196	0.183	0.208	9.44473e-72
CHL1	2.625e-76	0.0436327	0.22	0.255	9.60776e-72
GCC2	2.63684e-76	0.00534912	0.149	0.162	9.65109e-72
LRP2BP	2.69169e-76	0.0782451	0.133	0.137	9.85186e-72
MCU	2.75743e-76	0.0870725	0.191	0.2	1.00925e-71
USP7	2.90291e-76	0.0564759	0.094	0.105	1.0625e-71
AK1	3.02002e-76	-0.26967	0.106	0.186	1.10536e-71
RRAGB	3.23707e-76	0.0420048	0.131	0.138	1.1848e-71
SLC12A6	3.25898e-76	-0.00196169	0.116	0.143	1.19282e-71
WIPI2	3.26558e-76	0.0109976	0.091	0.104	1.19524e-71
CHPT1	3.44381e-76	0.319155	0.569	0.54	1.26047e-71
CDKL3	3.45785e-76	-0.0441029	0.118	0.15	1.26561e-71
CCT6A	3.80338e-76	0.126657	0.119	0.101	1.39208e-71
ZCCHC14	4.06177e-76	-0.027628	0.127	0.158	1.48665e-71
OARD1	4.17638e-76	0.0308603	0.139	0.165	1.5286e-71
SMAD5	4.184e-76	0.0470559	0.125	0.134	1.53138e-71
ATF4	4.21554e-76	0.033726	0.145	0.156	1.54293e-71
TGFBR2	4.75673e-76	0.615993	0.518	0.44	1.74101e-71
SH3KBP1	5.14242e-76	-0.258239	0.146	0.23	1.88218e-71
UBA2	5.24596e-76	0.0538728	0.168	0.172	1.92007e-71
YTHDC1	6.42373e-76	0.109915	0.157	0.144	2.35115e-71
CALCOCO1	6.57883e-76	0.0155014	0.109	0.121	2.40792e-71
SON	6.93888e-76	0.252929	0.662	0.599	2.5397e-71
ZNF407	7.15533e-76	0.0959363	0.395	0.407	2.61892e-71
CCM2	7.35958e-76	-0.0231552	0.084	0.102	2.69368e-71
POLA1	7.37758e-76	0.00737168	0.139	0.17	2.70027e-71
ANKRD27	7.46068e-76	-0.00692512	0.12	0.143	2.73068e-71
SEC24A	7.48691e-76	0.171842	0.149	0.119	2.74028e-71
DESI2	7.81377e-76	0.0609072	0.123	0.123	2.85992e-71
PHACTR1	8.92581e-76	0.344884	0.404	0.452	3.26694e-71
FXYD1	1.08498e-75	-0.114699	0.105	0.158	3.97115e-71
ZNF652	1.10017e-75	-0.109757	0.154	0.207	4.02674e-71
SHLD1	1.11657e-75	0.0584122	0.175	0.199	4.08675e-71
TRAPPC10	1.14074e-75	0.109384	0.142	0.133	4.17523e-71
AKT3	1.1719e-75	-0.145756	0.129	0.185	4.28927e-71
ZFAND5	1.18534e-75	-0.189658	0.104	0.174	4.33845e-71
ITGA3	1.20989e-75	-0.0481139	0.105	0.138	4.42832e-71
RPL41	1.28479e-75	-0.866441	0.088	0.331	4.70245e-71
DCAF7	1.34192e-75	0.120661	0.161	0.146	4.91157e-71
TBL1X	1.38495e-75	-0.0594748	0.147	0.195	5.06904e-71
ST13	1.39706e-75	0.0243094	0.098	0.109	5.11337e-71
COMMD10	1.61148e-75	0.0109524	0.483	0.54	5.89817e-71
DDHD1	1.62068e-75	0.0502928	0.117	0.121	5.93184e-71
SLC22A15	1.66498e-75	-0.0354738	0.131	0.162	6.094e-71
UBXN2B	1.74688e-75	0.0720999	0.127	0.128	6.39376e-71
ADNP2	1.91083e-75	0.0587788	0.102	0.109	6.99384e-71
NFE2L3	1.9747e-75	0.0630212	0.207	0.224	7.2276e-71
ZNF189	2.06977e-75	0.0633557	0.133	0.131	7.57555e-71
PRMT3	2.07078e-75	0.0206843	0.135	0.15	7.57925e-71
STX7	2.07793e-75	-0.0502635	0.185	0.221	7.60542e-71
SCLT1	2.08615e-75	0.061162	0.187	0.199	7.63552e-71
PPP5C	2.14126e-75	0.0405534	0.111	0.117	7.83722e-71
GK5	2.14707e-75	-0.00236347	0.092	0.11	7.8585e-71
NAALADL2	2.14758e-75	0.182853	0.574	0.587	7.86037e-71
CLNS1A	2.16324e-75	0.0423381	0.121	0.135	7.91767e-71
FAM153A	2.20645e-75	-0.175922	0.052	0.112	8.07584e-71
TLCD5	2.254e-75	0.0386228	0.097	0.104	8.24986e-71
ZNF75A	2.30048e-75	0.0351522	0.138	0.148	8.42e-71
NBEA	2.45444e-75	-0.108266	0.428	0.503	8.98348e-71
BNIP3L	2.5216e-75	-0.0732374	0.14	0.185	9.22932e-71
ST3GAL3	2.54537e-75	0.0891589	0.203	0.197	9.31632e-71
COMMD2	2.68803e-75	0.168331	0.114	0.094	9.83845e-71
MTO1	2.80881e-75	0.11841	0.117	0.106	1.02805e-70
SNRNP48	2.84152e-75	-0.0374467	0.12	0.144	1.04003e-70
SEC23IP	2.89908e-75	0.0487811	0.131	0.131	1.06109e-70
HPS4	2.99989e-75	-0.035174	0.11	0.135	1.09799e-70
SPIDR	3.10293e-75	0.0456388	0.272	0.289	1.1357e-70
METTL25	3.14304e-75	0.105623	0.184	0.188	1.15038e-70
C19orf18	3.25634e-75	-0.100882	0.095	0.146	1.19185e-70
XPNPEP3	3.46624e-75	0.0579654	0.134	0.148	1.26868e-70
ZDHHC14	3.66841e-75	-0.0378285	0.295	0.33	1.34267e-70
COG2	3.71048e-75	0.0472651	0.101	0.11	1.35807e-70
RNF213	3.73018e-75	-0.10335	0.119	0.153	1.36528e-70
KIF2A	3.7824e-75	0.123461	0.122	0.102	1.3844e-70
MAP3K14	4.34753e-75	0.0706431	0.197	0.203	1.59124e-70
SEC31B	4.48843e-75	0.0105695	0.11	0.124	1.64281e-70
REX1BD	4.5974e-75	0.0178578	0.085	0.108	1.68269e-70
NCBP1	4.60185e-75	0.112729	0.106	0.096	1.68432e-70
SGSM1	4.85041e-75	-0.270792	0.211	0.328	1.7753e-70
NDUFS6	4.94809e-75	-0.0946094	0.121	0.156	1.81105e-70
RNGTT	4.95467e-75	0.175947	0.175	0.154	1.81346e-70
NAPB	4.9626e-75	0.029439	0.097	0.107	1.81636e-70
COQ4	5.03907e-75	0.0712737	0.108	0.116	1.84435e-70
RSBN1	5.10973e-75	0.0593797	0.119	0.119	1.87021e-70
GAB1	5.1731e-75	0.0411358	0.422	0.474	1.89341e-70
IFT172	5.46146e-75	-0.0609346	0.099	0.144	1.99895e-70
GALK2	5.82469e-75	0.063613	0.141	0.146	2.1319e-70
SLC5A1	6.78163e-75	0.227597	0.188	0.155	2.48215e-70
DSC1	6.82345e-75	0.0477515	0.127	0.144	2.49745e-70
PPIL4	6.86969e-75	0.0483362	0.136	0.142	2.51438e-70
TMEM40	7.20902e-75	-0.112605	0.059	0.1	2.63857e-70
ARHGAP42	7.26299e-75	-0.0430685	0.155	0.182	2.65833e-70
SUPT6H	7.36269e-75	0.0761254	0.115	0.108	2.69482e-70
MRPS36	7.40706e-75	0.0455112	0.146	0.151	2.71106e-70
LYPLA1	7.46764e-75	0.0756812	0.13	0.126	2.73323e-70
ULK1	7.49634e-75	0.0946814	0.11	0.105	2.74373e-70
DHX36	7.80842e-75	0.184178	0.215	0.19	2.85796e-70
SPRED2	7.97176e-75	0.238238	0.173	0.134	2.91774e-70
PTPN2	8.04805e-75	0.160046	0.171	0.149	2.94567e-70
ASH2L	8.89033e-75	0.0334592	0.086	0.103	3.25395e-70
PHF1	8.8975e-75	0.0611926	0.108	0.115	3.25657e-70
ATG2B	8.96426e-75	0.0295198	0.102	0.112	3.28101e-70
BCAR1	9.03789e-75	0.034922	0.101	0.112	3.30796e-70
DVL3	9.99695e-75	-0.00208635	0.088	0.101	3.65898e-70
BBS9	1.08703e-74	-0.178186	0.165	0.233	3.97862e-70
MCUB	1.09921e-74	0.354101	0.177	0.129	4.02324e-70
MOGS	1.17051e-74	0.153999	0.1	0.075	4.28417e-70
MSN	1.19768e-74	-0.117459	0.148	0.192	4.38363e-70
RNF14	1.1977e-74	0.114739	0.115	0.106	4.3837e-70
ERO1B	1.357e-74	0.1172	0.188	0.18	4.96677e-70
PPP1CC	1.40394e-74	-0.0170566	0.127	0.147	5.13856e-70
OSBP2	1.41687e-74	-0.0624869	0.107	0.154	5.18589e-70
ZFY	1.50525e-74	-0.38552	0	0.1	5.50938e-70
CHP1	1.50641e-74	0.15856	0.13	0.11	5.5136e-70
MYRIP	1.53497e-74	-0.0457601	0.126	0.167	5.61816e-70
LRP5	1.55204e-74	-0.0335005	0.131	0.173	5.68061e-70
ECHDC3	1.71936e-74	0.0971213	0.132	0.128	6.29302e-70
INSR	1.77186e-74	0.159756	0.518	0.513	6.4852e-70
RBMX	1.96235e-74	0.262027	0.545	0.512	7.18238e-70
MYPN	2.04885e-74	0.170831	0.546	0.554	7.49899e-70
CEBPZ	2.12701e-74	0.208455	0.134	0.099	7.78505e-70
STAM2	2.23896e-74	0.128036	0.109	0.095	8.19483e-70
FOXO1	2.27274e-74	0.0395373	0.188	0.21	8.31847e-70
ZNF718	2.36399e-74	0.0221323	0.13	0.144	8.65243e-70
SIRT2	2.38027e-74	-0.0472942	0.105	0.134	8.71203e-70
COX20	2.46686e-74	-0.0544192	0.146	0.174	9.02896e-70
MGAT4C	2.49312e-74	-0.424458	0.267	0.419	9.12506e-70
TPK1	2.65362e-74	-0.0170741	0.159	0.185	9.71252e-70
SLK	2.78062e-74	0.0760698	0.105	0.109	1.01773e-69
MYBPHL	2.85492e-74	-0.334465	0.104	0.222	1.04493e-69
C1orf21	2.90115e-74	0.00471908	0.477	0.536	1.06185e-69
MED4	2.9329e-74	0.0117391	0.133	0.15	1.07347e-69
H6PD	2.94671e-74	-0.116771	0.11	0.165	1.07852e-69
COPB1	2.9814e-74	0.101871	0.156	0.156	1.09122e-69
WLS	3.09089e-74	0.0755179	0.16	0.165	1.1313e-69
NISCH	3.10142e-74	-0.0510457	0.093	0.127	1.13515e-69
MAEA	3.13478e-74	0.0307606	0.113	0.121	1.14736e-69
PLA2R1	3.15121e-74	-0.0996199	0.064	0.112	1.15337e-69
CREB3L2	3.2044e-74	-0.0903238	0.157	0.195	1.17284e-69
SLC10A7	3.31747e-74	0.0768331	0.118	0.113	1.21423e-69
TTYH2	3.31932e-74	-0.15241	0.078	0.135	1.2149e-69
PIP4K2A	3.36378e-74	-0.112696	0.131	0.184	1.23118e-69
TBC1D23	3.61357e-74	0.136546	0.149	0.136	1.3226e-69
MAP4K3	3.62985e-74	0.0608607	0.57	0.604	1.32856e-69
IP6K3	3.75407e-74	-0.0161208	0.102	0.124	1.37403e-69
CLTB	3.83529e-74	-0.00504546	0.119	0.14	1.40375e-69
ZNF41	3.84023e-74	0.151196	0.13	0.106	1.40556e-69
TENT5A	3.92719e-74	0.317219	0.467	0.435	1.43739e-69
TYW1B	4.02079e-74	-0.0362821	0.132	0.172	1.47165e-69
TMEM131L	4.04988e-74	-0.226734	0.2	0.297	1.4823e-69
FRG1	4.19207e-74	0.134206	0.127	0.113	1.53434e-69
FBXO28	4.39726e-74	0.0619779	0.127	0.121	1.60944e-69
SH3PXD2A	4.43838e-74	-0.232024	0.093	0.178	1.62449e-69
PAIP2B	4.54976e-74	-0.0372702	0.09	0.113	1.66526e-69
PPM1L	4.63228e-74	-0.0834574	0.409	0.499	1.69546e-69
CLYBL	4.66952e-74	-0.0615229	0.146	0.201	1.70909e-69
GRAMD4	4.67793e-74	-0.0198381	0.128	0.146	1.71217e-69
PRKAA2	4.74733e-74	0.0924318	0.599	0.632	1.73757e-69
CD63	4.88273e-74	-0.734344	0.04	0.227	1.78713e-69
QTRT1	5.09797e-74	0.0516661	0.091	0.106	1.86591e-69
CLPX	5.12694e-74	0.0720397	0.109	0.112	1.87651e-69
CHD9	5.17308e-74	0.176015	0.556	0.569	1.8934e-69
FOXK1	5.1977e-74	0.0595109	0.142	0.157	1.90241e-69
AEBP2	5.32616e-74	-0.181823	0.228	0.304	1.94943e-69
PITPNM2	5.35157e-74	-0.228999	0.087	0.173	1.95873e-69
COQ10B	5.71466e-74	0.125919	0.121	0.106	2.09162e-69
ABCC1	5.82929e-74	-0.178113	0.144	0.205	2.13358e-69
TRIP10	5.84582e-74	0.0109352	0.097	0.107	2.13963e-69
GMEB1	5.90687e-74	0.26896	0.125	0.095	2.16197e-69
ADAL	5.91475e-74	0.0175737	0.161	0.18	2.16486e-69
CAB39	6.29887e-74	0.029749	0.259	0.267	2.30545e-69
MEF2C	6.4998e-74	-0.0886368	0.457	0.525	2.37899e-69
FAM120AOS	6.8318e-74	-0.0753989	0.115	0.161	2.50051e-69
RCOR1	7.17456e-74	0.0925726	0.131	0.13	2.62596e-69
NEK11	7.70944e-74	0.133384	0.108	0.095	2.82173e-69
MANBA	8.11064e-74	-0.194744	0.162	0.242	2.96857e-69
RETREG1	9.68499e-74	-0.167958	0.474	0.562	3.5448e-69
PMF1	1.02571e-73	-0.00843729	0.129	0.146	3.75421e-69
MTRF1L	1.04447e-73	0.236979	0.139	0.095	3.82286e-69
TRIQK	1.07758e-73	-0.0759712	0.208	0.265	3.94404e-69
RRP15	1.14102e-73	0.0955107	0.131	0.132	4.17624e-69
PMPCB	1.15602e-73	0.0082639	0.127	0.142	4.23116e-69
DPF2	1.19516e-73	0.0317358	0.14	0.143	4.3744e-69
MYL12A	1.23645e-73	-0.446998	0.323	0.539	4.52552e-69
MYO19	1.3109e-73	0.126731	0.121	0.108	4.79801e-69
HACD1	1.323e-73	0.206444	0.567	0.548	4.84231e-69
HADH	1.34025e-73	0.00181949	0.142	0.162	4.90544e-69
NPC1	1.38304e-73	0.050364	0.122	0.131	5.06207e-69
RCAN1	1.44056e-73	0.0782868	0.102	0.099	5.2726e-69
AHI1	1.50761e-73	0.213619	0.56	0.545	5.51802e-69
TMEM164	1.56257e-73	0.0858772	0.276	0.297	5.71915e-69
ICE1	1.57183e-73	0.125262	0.121	0.109	5.75305e-69
AKAP9	1.59711e-73	-0.271736	0.576	0.7	5.8456e-69
DPH6	1.70242e-73	0.0560115	0.363	0.394	6.23104e-69
FCHO2	1.75659e-73	-0.0146078	0.112	0.136	6.4293e-69
RAB11FIP3	1.79378e-73	0.0246072	0.129	0.142	6.56541e-69
MAVS	1.89727e-73	0.0630069	0.111	0.121	6.94421e-69
PIR	1.90513e-73	-0.0900232	0.214	0.277	6.97296e-69
MAP4K5	1.96279e-73	0.0395638	0.125	0.134	7.18401e-69
MLLT6	1.97134e-73	-0.0203254	0.086	0.113	7.21529e-69
GLMN	1.97965e-73	0.145182	0.133	0.127	7.24573e-69
PTTG1IP	2.07252e-73	-0.144365	0.099	0.155	7.58564e-69
G3BP1	2.15429e-73	0.06233	0.145	0.147	7.88491e-69
ELAVL1	2.16463e-73	-0.0462176	0.124	0.155	7.92277e-69
CNTN3	2.23917e-73	-0.231106	0.152	0.242	8.19558e-69
NCOA1	2.24755e-73	0.0331292	0.53	0.575	8.22627e-69
ELP4	2.36392e-73	0.0773148	0.235	0.254	8.65218e-69
MOSMO	2.43704e-73	0.11575	0.138	0.132	8.91981e-69
EDF1	2.62728e-73	-0.0866843	0.149	0.184	9.6161e-69
TNNC1	2.69056e-73	-0.98	0.114	0.461	9.84771e-69
ACAA2	2.76508e-73	0.13412	0.123	0.109	1.01205e-68
ETFRF1	3.0322e-73	-0.0656016	0.087	0.117	1.10981e-68
CSRNP3	3.03558e-73	-0.118413	0.151	0.219	1.11105e-68
NCOR2	3.12721e-73	-0.0547084	0.125	0.157	1.14459e-68
PGGT1B	3.25727e-73	-0.00239347	0.104	0.123	1.19219e-68
TTC28	3.48192e-73	-0.0997632	0.305	0.379	1.27442e-68
CCDC91	3.67256e-73	-0.179651	0.402	0.494	1.34419e-68
SIAH1	3.6917e-73	0.0635574	0.103	0.103	1.3512e-68
AP3D1	4.3162e-73	0.00530551	0.116	0.128	1.57977e-68
EIF2S2	4.36355e-73	0.0711797	0.112	0.112	1.5971e-68
BSDC1	4.38409e-73	-0.0461198	0.097	0.123	1.60462e-68
HM13	4.5962e-73	0.0177714	0.133	0.144	1.68225e-68
KANTR	4.67136e-73	-0.0961541	0.117	0.166	1.70976e-68
VKORC1L1	4.83119e-73	0.14401	0.113	0.099	1.76826e-68
ZBTB4	4.85589e-73	-0.104954	0.082	0.126	1.7773e-68
MED17	4.85965e-73	0.133584	0.116	0.094	1.77868e-68
GPALPP1	5.18237e-73	0.0136037	0.11	0.125	1.8968e-68
UFM1	5.30702e-73	0.0023143	0.122	0.133	1.94242e-68
PGAM1	5.31458e-73	0.0666025	0.131	0.129	1.94519e-68
NCALD	5.68005e-73	0.0203299	0.257	0.288	2.07895e-68
TUG1	5.72731e-73	0.0658689	0.115	0.115	2.09625e-68
HSP90AB1	5.79878e-73	-0.186839	0.101	0.171	2.12241e-68
LRRC41	6.25098e-73	0.0290513	0.11	0.12	2.28792e-68
RRAGD	6.29331e-73	0.0355569	0.117	0.128	2.30341e-68
PISD	6.64114e-73	0.0350217	0.112	0.12	2.43072e-68
HSPA4	6.64828e-73	0.0673048	0.105	0.107	2.43334e-68
ZNF592	6.66699e-73	0.0931763	0.134	0.126	2.44018e-68
DNAJC19	7.61606e-73	0.00964095	0.137	0.153	2.78755e-68
ZBED5	7.89124e-73	-0.0234234	0.124	0.147	2.88827e-68
NDFIP2	9.54495e-73	0.037874	0.128	0.138	3.49355e-68
NAPA	9.56084e-73	-0.150856	0.114	0.168	3.49936e-68
NAV2	9.78348e-73	-0.225538	0.357	0.443	3.58085e-68
PEAK1	9.94704e-73	0.103428	0.514	0.502	3.64071e-68
PRPF39	1.05484e-72	0.201239	0.139	0.106	3.86081e-68
ANGPTL4	1.09881e-72	0.490553	0.12	0.029	4.02174e-68
TNPO2	1.10278e-72	-0.0237797	0.101	0.121	4.03627e-68
HSPA12A	1.15718e-72	-0.0167128	0.121	0.15	4.2354e-68
ADAM19	1.20998e-72	-0.0297835	0.322	0.366	4.42866e-68
ZNF83	1.23952e-72	-0.0178637	0.096	0.118	4.53675e-68
TNNI3K	1.32775e-72	0.247378	0.505	0.47	4.85969e-68
PRKCI	1.33695e-72	-0.00751649	0.128	0.148	4.89339e-68
OTOGL	1.34663e-72	-0.508518	0.306	0.514	4.92881e-68
PPP1R3E	1.35592e-72	-0.140544	0.087	0.141	4.96282e-68
SLIRP	1.42656e-72	-0.00642848	0.164	0.168	5.22134e-68
EEF1D	1.47836e-72	-0.185797	0.118	0.185	5.41093e-68
WNK2	1.59071e-72	-0.226336	0.447	0.566	5.82214e-68
MBD5	1.71883e-72	-0.136149	0.527	0.625	6.2911e-68
RMND1	1.73649e-72	0.103257	0.123	0.113	6.35573e-68
COL19A1	1.753e-72	0.223986	0.234	0.182	6.41616e-68
LYST	1.79124e-72	-0.0944304	0.114	0.15	6.5561e-68
TRNAU1AP	1.79821e-72	0.0294996	0.097	0.107	6.58163e-68
SNU13	1.80255e-72	-0.0962972	0.09	0.126	6.5975e-68
SLC16A1	1.91849e-72	0.136202	0.166	0.14	7.02188e-68
FAM83B	1.94625e-72	0.215764	0.154	0.141	7.12346e-68
STX18	1.96957e-72	0.0422746	0.111	0.113	7.20883e-68
PSMF1	2.0072e-72	0.0290762	0.111	0.119	7.34655e-68
TSPAN12	2.1283e-72	0.0215625	0.129	0.148	7.78978e-68
PSMA6	2.16424e-72	-0.0309005	0.111	0.143	7.92132e-68
DDX42	2.19995e-72	0.0393137	0.096	0.101	8.05204e-68
CFL2	2.30299e-72	-0.211806	0.19	0.268	8.42918e-68
PNISR	2.34625e-72	-0.1123	0.64	0.719	8.58749e-68
PLA2G4C	2.40155e-72	0.217678	0.178	0.146	8.7899e-68
ATAD2	2.53204e-72	0.0119037	0.144	0.174	9.26752e-68
WTAP	2.65108e-72	0.0668346	0.171	0.173	9.70322e-68
FAM193B	2.76525e-72	0.0814515	0.103	0.098	1.01211e-67
SVIP	2.77567e-72	0.137397	0.143	0.128	1.01592e-67
NUP214	2.77591e-72	0.0227495	0.141	0.165	1.01601e-67
CRYM	2.79521e-72	0.00458014	0.152	0.165	1.02308e-67
ING5	2.87889e-72	0.0577908	0.108	0.111	1.0537e-67
RGL1	2.91191e-72	0.0410107	0.335	0.351	1.06579e-67
CAV1	3.05888e-72	-0.502643	0.288	0.471	1.11958e-67
PTDSS2	3.15453e-72	-0.00328795	0.088	0.115	1.15459e-67
MYO15B	3.20389e-72	0.14606	0.142	0.128	1.17266e-67
CCDC14	3.31116e-72	0.0241991	0.147	0.162	1.21192e-67
ZNF585B	3.35541e-72	0.0438609	0.106	0.114	1.22811e-67
MSL2	3.36882e-72	0.14496	0.109	0.088	1.23302e-67
PRKCA	3.37722e-72	-0.140601	0.115	0.174	1.2361e-67
ERI3	3.39287e-72	-0.0535887	0.089	0.117	1.24182e-67
NNT	3.44664e-72	0.355256	0.527	0.468	1.2615e-67
LYRM7	3.5249e-72	0.0192911	0.116	0.136	1.29015e-67
TOR1AIP2	3.643e-72	0.019711	0.104	0.113	1.33337e-67
ZNF138	3.67314e-72	0.0228226	0.124	0.14	1.34441e-67
GJA1	3.83624e-72	0.0541244	0.147	0.152	1.4041e-67
ARL8B	3.86394e-72	0.0526256	0.122	0.126	1.41424e-67
TIMM21	3.95114e-72	0.0980016	0.112	0.102	1.44616e-67
LHPP	4.30745e-72	-0.11435	0.078	0.127	1.57657e-67
ANK1	4.37705e-72	-0.2371	0.15	0.241	1.60204e-67
DDB1	4.56251e-72	0.067882	0.139	0.136	1.66992e-67
ICA1L	4.60366e-72	0.121928	0.176	0.166	1.68499e-67
EXOC4	4.78055e-72	-0.115961	0.511	0.608	1.74973e-67
ARID5B	5.10621e-72	-0.481136	0.246	0.38	1.86892e-67
ATP6V0A1	5.67992e-72	-0.0569991	0.164	0.195	2.07891e-67
TCF12	5.75564e-72	-0.0609634	0.486	0.547	2.10662e-67
BTD	5.8666e-72	-0.0737646	0.129	0.176	2.14724e-67
SLC9A7	5.98593e-72	0.175167	0.103	0.077	2.19091e-67
RPL31	6.45839e-72	-0.253058	0.108	0.184	2.36384e-67
AASDH	6.57938e-72	0.161568	0.137	0.119	2.40812e-67
MTSS1	6.9197e-72	-0.531185	0.319	0.506	2.53268e-67
TMEM63A	7.30901e-72	-0.12544	0.08	0.127	2.67517e-67
SERF2	7.37079e-72	-0.451592	0.131	0.247	2.69778e-67
PRUNE2	7.58027e-72	-0.17875	0.175	0.255	2.77446e-67
RPS6KB1	7.8846e-72	0.11345	0.15	0.139	2.88584e-67
HLCS	7.96998e-72	-0.0226971	0.144	0.175	2.91709e-67
CKM	8.12406e-72	-0.823361	0.366	0.639	2.97349e-67
GIT2	8.40276e-72	-0.0386163	0.113	0.142	3.07549e-67
SMIM7	9.11627e-72	-0.00252189	0.128	0.15	3.33664e-67
POGK	9.32839e-72	0.171171	0.123	0.095	3.41429e-67
KDM3A	9.94016e-72	-0.020403	0.115	0.143	3.6382e-67
PUS7L	9.94796e-72	0.028753	0.113	0.125	3.64105e-67
VPS41	1.02144e-71	-0.00791945	0.109	0.125	3.73856e-67
LRP6	1.03372e-71	0.115774	0.118	0.115	3.78351e-67
SYNCRIP	1.11423e-71	0.112816	0.124	0.117	4.07819e-67
NSFL1C	1.11928e-71	-0.0290603	0.096	0.125	4.09667e-67
SLC46A3	1.17494e-71	-0.0539992	0.118	0.158	4.30038e-67
ARFGAP2	1.18254e-71	0.0572652	0.11	0.116	4.32821e-67
PLIN4	1.24305e-71	0.0494259	0.099	0.103	4.5497e-67
ZNF708	1.24818e-71	0.191049	0.152	0.12	4.56846e-67
PTGES3	1.26743e-71	0.0922907	0.19	0.196	4.63891e-67
FAXDC2	1.30558e-71	-0.0479988	0.128	0.171	4.77855e-67
HIVEP3	1.33044e-71	-0.171736	0.304	0.399	4.86953e-67
EGF	1.3795e-71	-0.0603213	0.164	0.212	5.04909e-67
ZNF410	1.43988e-71	0.0997619	0.101	0.094	5.27012e-67
TMOD3	1.58129e-71	-0.0409583	0.119	0.147	5.78769e-67
NTN1	1.58877e-71	-0.263524	0.578	0.677	5.81507e-67
ZNF562	1.7453e-71	0.0845132	0.132	0.135	6.38798e-67
ASB11	1.79615e-71	-0.522304	0.184	0.338	6.57408e-67
EDNRA	1.80716e-71	0.396024	0.5	0.455	6.61438e-67
CDK14	1.87338e-71	0.0952033	0.55	0.587	6.85676e-67
NAA50	1.89238e-71	0.0923269	0.125	0.121	6.92629e-67
NDRG4	1.98357e-71	0.108429	0.203	0.206	7.26007e-67
TSEN15	2.08827e-71	0.13237	0.109	0.094	7.64326e-67
TRPM7	2.12079e-71	0.0914753	0.533	0.56	7.76232e-67
PLAA	2.12229e-71	0.183577	0.144	0.115	7.76781e-67
OPA3	2.23172e-71	0.105749	0.127	0.118	8.16832e-67
UBE4A	2.28426e-71	-0.0204246	0.126	0.156	8.36062e-67
EEF2K	2.35684e-71	-0.181658	0.105	0.174	8.62628e-67
ERGIC2	2.45478e-71	0.0726167	0.136	0.138	8.98472e-67
CLUAP1	2.54163e-71	0.0333314	0.106	0.111	9.30263e-67
PDCD6	2.69999e-71	-0.00510779	0.089	0.109	9.88225e-67
PLCG2	2.77489e-71	-0.297291	0.091	0.16	1.01564e-66
PLEKHA6	2.80821e-71	-0.225629	0.12	0.205	1.02783e-66
TBK1	2.84069e-71	0.038513	0.129	0.137	1.03972e-66
POLD4	2.89374e-71	-0.0588477	0.091	0.121	1.05914e-66
POM121C	3.01216e-71	0.0459831	0.12	0.121	1.10248e-66
TASOR	3.06098e-71	0.0324036	0.114	0.12	1.12035e-66
GTF2F2	3.07697e-71	-0.121786	0.181	0.242	1.1262e-66
LDLRAD4	3.12064e-71	-0.192517	0.412	0.516	1.14218e-66
RBM3	3.22994e-71	0.0537841	0.107	0.107	1.18219e-66
WDTC1	3.26026e-71	0.0552929	0.127	0.133	1.19329e-66
LIN52	3.50859e-71	0.131558	0.16	0.154	1.28418e-66
COMMD3	3.54652e-71	0.00552936	0.136	0.151	1.29806e-66
HFM1	3.61572e-71	0.0805204	0.125	0.132	1.32339e-66
TAF12	3.70039e-71	0.0555945	0.108	0.105	1.35438e-66
SEC24D	4.65706e-71	0.227978	0.208	0.164	1.70453e-66
MED10	4.84252e-71	0.0568064	0.111	0.114	1.77241e-66
ZNF540	5.13947e-71	0.0561961	0.142	0.148	1.8811e-66
ZNF706	5.51853e-71	-0.0982163	0.108	0.151	2.01984e-66
TMEM39A	5.57011e-71	0.168426	0.134	0.102	2.03872e-66
ZBTB1	5.83495e-71	-0.0153324	0.101	0.12	2.13565e-66
NSUN7	5.90385e-71	-0.167552	0.185	0.257	2.16087e-66
GPSM1	5.99502e-71	-0.0435476	0.094	0.124	2.19424e-66
ZNF791	6.17741e-71	-0.00131243	0.118	0.135	2.26099e-66
TGS1	6.28137e-71	0.115969	0.105	0.092	2.29904e-66
CIAO2A	6.28515e-71	-0.0337454	0.114	0.137	2.30043e-66
GFOD1	6.53056e-71	-0.207087	0.448	0.537	2.39025e-66
PCCB	6.83012e-71	0.000998398	0.108	0.13	2.49989e-66
EPN2	7.51136e-71	-0.237331	0.431	0.541	2.74923e-66
ARL15	7.67494e-71	-0.319873	0.39	0.544	2.8091e-66
GAREM1	7.85786e-71	0.0757667	0.416	0.447	2.87606e-66
NACA	7.87049e-71	0.0515006	0.135	0.144	2.88068e-66
LCORL	8.31728e-71	-0.00988606	0.148	0.168	3.04421e-66
EXOSC7	8.45752e-71	0.0102219	0.095	0.108	3.09554e-66
NME9	9.08612e-71	0.191366	0.127	0.101	3.32561e-66
NCEH1	9.15687e-71	0.318317	0.23	0.195	3.3515e-66
PIGU	9.28449e-71	0.0327718	0.1	0.112	3.39821e-66
RAB4A	1.00131e-70	0.0135285	0.119	0.136	3.66491e-66
NF1	1.06401e-70	0.0772342	0.504	0.514	3.89439e-66
LDAH	1.32036e-70	-0.0161442	0.137	0.155	4.83265e-66
FGGY	1.38613e-70	-0.0817086	0.121	0.167	5.07337e-66
VAPB	1.38945e-70	0.0940947	0.117	0.113	5.08552e-66
SCGB2B2	1.50955e-70	-0.226494	0.118	0.198	5.52509e-66
ZCCHC7	1.55577e-70	-0.0214262	0.332	0.385	5.69427e-66
CMTR1	1.58416e-70	0.0354302	0.091	0.102	5.79818e-66
PDCD4	1.67697e-70	-0.0878078	0.09	0.122	6.13788e-66
RNF114	1.69761e-70	-0.0575507	0.135	0.159	6.21343e-66
ALMS1	1.70048e-70	-0.0168182	0.106	0.128	6.22391e-66
FAM204A	1.74101e-70	0.0474118	0.127	0.128	6.37229e-66
PHLDB2	1.79136e-70	0.0650135	0.147	0.154	6.55655e-66
GARNL3	1.80483e-70	-0.162904	0.188	0.267	6.60585e-66
TBCEL	1.82181e-70	0.0886488	0.154	0.151	6.66801e-66
CLASRP	1.84898e-70	0.0816094	0.183	0.18	6.76746e-66
RIMKLB	1.87299e-70	0.0358294	0.109	0.123	6.85535e-66
LARP7	2.56569e-70	-0.0842064	0.134	0.179	9.39066e-66
SAMD5	2.63481e-70	0.0680508	0.197	0.202	9.64366e-66
STK40	2.81521e-70	0.0140287	0.093	0.107	1.03039e-65
ZNF260	2.85405e-70	-0.136827	0.106	0.161	1.04461e-65
DEK	2.86586e-70	0.133314	0.131	0.119	1.04893e-65
TRAPPC6B	3.09688e-70	0.0186206	0.111	0.126	1.13349e-65
DSG2	3.164e-70	0.0956292	0.108	0.101	1.15806e-65
MTF2	3.26881e-70	0.0912471	0.163	0.163	1.19642e-65
EXOC2	3.27081e-70	-0.0309017	0.135	0.15	1.19715e-65
ANKRD16	3.27111e-70	0.0195884	0.092	0.11	1.19726e-65
SENP2	3.45011e-70	0.0672698	0.127	0.129	1.26277e-65
RAB30	3.47129e-70	0.103194	0.104	0.1	1.27053e-65
MED14	3.48782e-70	0.0729214	0.106	0.102	1.27658e-65
ACOT13	3.48824e-70	0.126475	0.127	0.109	1.27673e-65
CHD8	3.61533e-70	0.114266	0.109	0.095	1.32325e-65
URM1	3.61549e-70	0.0247545	0.098	0.113	1.3233e-65
PARD3B	3.65639e-70	0.0286154	0.507	0.564	1.33828e-65
HNRNPR	3.68597e-70	0.0268393	0.139	0.159	1.3491e-65
CASC3	3.90864e-70	0.0500137	0.108	0.113	1.4306e-65
MYL4	3.91623e-70	-0.780953	0.666	0.865	1.43338e-65
ETV6	4.15173e-70	-0.106615	0.177	0.22	1.51957e-65
PDE4B	4.16909e-70	0.186315	0.231	0.195	1.52593e-65
DNAJC27	4.19385e-70	0.0327598	0.097	0.103	1.53499e-65
CRK	4.38393e-70	0.112547	0.131	0.119	1.60456e-65
MYL9	4.44844e-70	-0.100883	0.613	0.686	1.62817e-65
PMS1	4.88886e-70	0.00982231	0.12	0.14	1.78937e-65
EEF1A2	4.91175e-70	0.0685957	0.126	0.124	1.79775e-65
ASAP1	5.0498e-70	-0.0239216	0.499	0.529	1.84828e-65
OPHN1	5.45289e-70	-0.0276342	0.153	0.198	1.99581e-65
ARPC2	5.71554e-70	-0.0820496	0.108	0.146	2.09195e-65
FRMPD2	6.06325e-70	-0.148642	0.091	0.135	2.21921e-65
NOL7	6.53735e-70	-0.0449982	0.118	0.149	2.39274e-65
TMEM14B	6.55819e-70	-0.0902303	0.143	0.191	2.40036e-65
GPCPD1	6.72544e-70	0.163932	0.189	0.164	2.46158e-65
MTFMT	6.92177e-70	-0.0272994	0.127	0.154	2.53344e-65
HBP1	6.97195e-70	0.106769	0.127	0.128	2.5518e-65
AP1B1	7.64426e-70	0.0730697	0.107	0.105	2.79788e-65
CREB5	8.25383e-70	0.140096	0.3	0.263	3.02099e-65
CYFIP1	8.50389e-70	0.0240701	0.096	0.11	3.11251e-65
TAF11	8.52316e-70	0.127962	0.112	0.096	3.11956e-65
PTPRS	8.61294e-70	-0.201772	0.104	0.181	3.15242e-65
UNK	8.86486e-70	0.048531	0.121	0.129	3.24463e-65
UQCRB	8.87125e-70	-1.47451	0.057	0.427	3.24697e-65
ASCC2	8.9301e-70	0.120288	0.136	0.115	3.26851e-65
TTF1	1.06008e-69	0.0305786	0.145	0.154	3.88e-65
RAPGEF2	1.06378e-69	0.175202	0.377	0.386	3.89353e-65
UBL3	1.09783e-69	0.0794015	0.11	0.112	4.01817e-65
ARHGEF3	1.21939e-69	-0.12919	0.19	0.261	4.46308e-65
MPP3	1.26999e-69	0.277352	0.614	0.579	4.64829e-65
ECT2L	1.30238e-69	0.277641	0.163	0.122	4.76683e-65
ITPR1	1.38953e-69	-0.342569	0.184	0.299	5.0858e-65
C2CD3	1.43041e-69	0.0794418	0.111	0.108	5.23543e-65
DAG1	1.47313e-69	0.184291	0.12	0.091	5.3918e-65
TRAPPC11	1.48057e-69	0.0774208	0.125	0.121	5.41905e-65
SNW1	1.49732e-69	0.15815	0.131	0.112	5.48033e-65
ANKMY2	1.53279e-69	-0.0795874	0.091	0.135	5.61016e-65
FAM162A	1.5794e-69	0.0299002	0.146	0.15	5.78076e-65
CRBN	1.65611e-69	-0.0266583	0.129	0.156	6.06152e-65
CMSS1	1.65683e-69	0.173739	0.4	0.436	6.06417e-65
PRPSAP1	1.66974e-69	0.0180449	0.091	0.104	6.11141e-65
SLC38A6	1.74011e-69	-0.0350826	0.088	0.116	6.36896e-65
CLCN6	1.98179e-69	-0.147706	0.139	0.21	7.25355e-65
RALGPS2	1.98941e-69	-0.0490638	0.227	0.24	7.28144e-65
FGF9	2.14452e-69	-0.0211444	0.088	0.111	7.84915e-65
SMYD4	2.28226e-69	-0.0828069	0.083	0.117	8.35328e-65
DYNC2LI1	2.4019e-69	0.0814939	0.117	0.114	8.79118e-65
SMC3	2.44231e-69	0.0132453	0.094	0.106	8.9391e-65
GNPAT	2.4462e-69	-0.000551604	0.094	0.107	8.95332e-65
EIF4G2	2.6102e-69	-0.08318	0.104	0.139	9.5536e-65
UGGT1	2.65292e-69	0.0712993	0.1	0.104	9.70994e-65
GORASP2	2.74024e-69	0.154457	0.124	0.106	1.00295e-64
PMP22	2.87041e-69	-0.48781	0.169	0.301	1.0506e-64
MAN2C1	3.03051e-69	-0.0123908	0.104	0.134	1.1092e-64
SPATA6	3.15404e-69	-0.0124357	0.09	0.116	1.15441e-64
TSEN2	3.21736e-69	-0.0456769	0.097	0.131	1.17759e-64
MYOM3	3.29617e-69	0.202735	0.502	0.485	1.20643e-64
KTN1	3.45058e-69	0.283582	0.638	0.607	1.26295e-64
MAPKBP1	3.60649e-69	0.0669357	0.115	0.122	1.32001e-64
RPS27L	4.04044e-69	-0.264963	0.128	0.206	1.47884e-64
GRB14	4.46555e-69	0.0489838	0.112	0.129	1.63443e-64
C6orf89	4.47887e-69	0.0769036	0.117	0.115	1.63931e-64
SIAE	4.63724e-69	0.0466349	0.104	0.106	1.69727e-64
FYCO1	5.02628e-69	-0.0813836	0.118	0.163	1.83967e-64
OAZ1	5.10285e-69	-0.567129	0.09	0.25	1.86769e-64
RBPJ	5.13419e-69	-0.145782	0.204	0.267	1.87917e-64
C9orf85	5.14031e-69	0.0665096	0.141	0.143	1.8814e-64
LYRM4	5.17674e-69	0.0154431	0.108	0.126	1.89474e-64
UBE2L3	5.34165e-69	-0.0437141	0.106	0.135	1.9551e-64
TMEM41B	5.34631e-69	0.102509	0.15	0.15	1.9568e-64
ESD	5.84431e-69	0.0673484	0.132	0.131	2.13908e-64
RAB11FIP1	5.92644e-69	-0.0384877	0.183	0.216	2.16914e-64
VWDE	6.54612e-69	-0.000990732	0.161	0.203	2.39594e-64
IAH1	7.17835e-69	0.0427427	0.131	0.136	2.62735e-64
EXOC7	7.4584e-69	-0.0316095	0.124	0.155	2.72985e-64
NELFCD	7.47491e-69	0.0870237	0.115	0.114	2.73589e-64
RDH13	7.68037e-69	0.0756902	0.106	0.103	2.81109e-64
SEMA6A	7.7272e-69	0.154568	0.116	0.095	2.82823e-64
NMNAT2	7.72975e-69	-0.242987	0.185	0.295	2.82917e-64
CCT2	7.83195e-69	0.074579	0.105	0.104	2.86657e-64
IRAK1BP1	8.54382e-69	0.0513697	0.155	0.177	3.12712e-64
C2CD6	9.01123e-69	-0.129158	0.09	0.146	3.2982e-64
ACBD5	9.32591e-69	0.0479329	0.104	0.103	3.41338e-64
AMZ1	9.36716e-69	0.00205041	0.089	0.105	3.42848e-64
SDK1	1.00477e-68	-0.169648	0.262	0.348	3.67757e-64
PLA2G5	1.04847e-68	0.071054	0.24	0.233	3.83752e-64
AZI2	1.05705e-68	0.130784	0.109	0.09	3.86891e-64
STXBP4	1.0616e-68	-0.02314	0.121	0.148	3.88556e-64
AASS	1.07818e-68	-0.061179	0.197	0.242	3.94624e-64
RNF170	1.09734e-68	0.00671331	0.098	0.112	4.01638e-64
CAST	1.15136e-68	-0.0676359	0.622	0.696	4.2141e-64
SHARPIN	1.15606e-68	0.0256456	0.092	0.105	4.2313e-64
HECA	1.17073e-68	0.149012	0.1	0.079	4.285e-64
SAP130	1.19785e-68	0.0233895	0.092	0.102	4.38425e-64
ATP5PB	1.23165e-68	-0.130252	0.153	0.198	4.50798e-64
PSEN1	1.2551e-68	0.112222	0.16	0.149	4.59379e-64
NUP54	1.27716e-68	0.12565	0.128	0.115	4.67453e-64
CALD1	1.2854e-68	0.463541	0.872	0.894	4.70468e-64
PHPT1	1.28808e-68	-0.0317673	0.12	0.149	4.71452e-64
PUDP	1.29918e-68	0.00590787	0.17	0.19	4.75512e-64
STXBP3	1.34012e-68	0.0475307	0.107	0.11	4.90498e-64
UBE3B	1.34498e-68	-0.035295	0.098	0.119	4.92277e-64
HACD3	1.5093e-68	0.0375013	0.104	0.107	5.52418e-64
SPATA1	1.55827e-68	0.126479	0.156	0.144	5.70344e-64
BTBD3	1.57133e-68	0.0278532	0.087	0.101	5.75123e-64
SPTLC1	1.57651e-68	0.021448	0.095	0.103	5.77018e-64
PRKAA1	1.64454e-68	-0.0150996	0.095	0.12	6.01919e-64
PDZD8	1.7232e-68	0.123641	0.124	0.116	6.3071e-64
NCKAP5L	1.82531e-68	0.0728953	0.1	0.098	6.68081e-64
RHBDL2	1.8256e-68	0.0509938	0.102	0.111	6.68187e-64
RBX1	1.89993e-68	-0.102891	0.111	0.153	6.95392e-64
LMO4	2.0732e-68	0.163776	0.124	0.097	7.58813e-64
SSPN	2.08598e-68	0.0514809	0.133	0.142	7.6349e-64
PERM1	2.17948e-68	0.13688	0.112	0.091	7.97713e-64
MOB4	2.29696e-68	0.0962462	0.117	0.107	8.40709e-64
HOMER1	2.37881e-68	0.0976833	0.503	0.53	8.70667e-64
TNFRSF19	2.43895e-68	0.0903332	0.312	0.338	8.9268e-64
YBX3	2.44765e-68	-0.000144691	0.164	0.183	8.95864e-64
CASK	2.72781e-68	0.0390909	0.155	0.17	9.98407e-64
CSNK1D	2.87256e-68	0.072675	0.131	0.135	1.05139e-63
KLC4	2.95699e-68	0.0652567	0.097	0.101	1.08229e-63
HSPB1	3.1297e-68	-1.15073	0.138	0.477	1.1455e-63
STARD13	3.17025e-68	0.281707	0.514	0.486	1.16034e-63
HSD17B12	3.29316e-68	0.015158	0.11	0.131	1.20533e-63
PRPF38B	3.44611e-68	-0.0221914	0.112	0.133	1.26131e-63
R3HDM2	3.48274e-68	0.231499	0.495	0.467	1.27472e-63
VWC2	3.49724e-68	-0.283776	0.291	0.407	1.28002e-63
TMEM50B	3.60328e-68	0.0537409	0.133	0.14	1.31884e-63
ARPP19	3.65468e-68	-0.117562	0.133	0.185	1.33765e-63
SH2B3	3.69912e-68	0.081563	0.114	0.107	1.35392e-63
TUT7	4.04108e-68	-0.0196812	0.091	0.11	1.47908e-63
CDK19	4.32249e-68	-0.0301205	0.125	0.154	1.58208e-63
ACP6	4.46838e-68	-0.0405607	0.079	0.103	1.63547e-63
SETDB1	4.70723e-68	0.0179894	0.095	0.107	1.72289e-63
ANKRD23	4.89687e-68	0.0900253	0.192	0.188	1.7923e-63
CCDC122	5.08227e-68	0.175241	0.123	0.098	1.86016e-63
ZNF717	5.18494e-68	-0.0157291	0.097	0.123	1.89774e-63
RHBDD1	5.25112e-68	-0.0427152	0.141	0.169	1.92196e-63
C1orf52	5.57838e-68	0.1181	0.109	0.09	2.04174e-63
MIA3	5.82628e-68	0.035442	0.102	0.103	2.13248e-63
PLCL2	5.88904e-68	0.104059	0.568	0.601	2.15545e-63
NUP133	5.911e-68	0.0134247	0.125	0.143	2.16348e-63
MCAM	6.2814e-68	0.0642415	0.108	0.112	2.29906e-63
TTC21B	6.3573e-68	0.0367678	0.12	0.137	2.32683e-63
SLC23A2	6.74303e-68	0.0809845	0.123	0.126	2.46802e-63
ZNF790	6.86929e-68	0.101092	0.112	0.098	2.51423e-63
SLC7A2	6.98875e-68	0.21395	0.168	0.141	2.55795e-63
DLD	7.08319e-68	0.0167887	0.132	0.142	2.59252e-63
KDM2B	7.28879e-68	-0.0695463	0.096	0.132	2.66777e-63
SLC25A33	7.43746e-68	0.176618	0.126	0.101	2.72218e-63
SPAST	7.53427e-68	0.130061	0.108	0.094	2.75762e-63
PEBP1	7.81563e-68	-0.329148	0.162	0.273	2.8606e-63
RNF149	7.98744e-68	0.236806	0.265	0.216	2.92348e-63
LIN7A	7.99444e-68	0.294847	0.205	0.168	2.92605e-63
EIF3M	8.74419e-68	0.127222	0.15	0.133	3.20046e-63
DSE	1.05103e-67	-0.0440483	0.138	0.178	3.84689e-63
CIAO2B	1.05835e-67	0.0124151	0.11	0.117	3.87366e-63
TBCE	1.11741e-67	0.171836	0.111	0.098	4.08984e-63
MDH2	1.19297e-67	-0.236863	0.094	0.172	4.3664e-63
AHDC1	1.27748e-67	-0.0167412	0.095	0.124	4.67571e-63
VEZF1	1.35158e-67	0.0403137	0.098	0.104	4.94691e-63
MTERF2	1.42267e-67	0.0946514	0.121	0.113	5.20711e-63
EIF2AK4	1.44326e-67	0.04979	0.121	0.125	5.28246e-63
APOOL	1.4715e-67	-0.00971014	0.125	0.152	5.38584e-63
UROS	1.54009e-67	0.037525	0.095	0.103	5.6369e-63
FYTTD1	1.57662e-67	-0.00954156	0.106	0.118	5.77059e-63
CEP44	1.57796e-67	-0.00201657	0.106	0.129	5.77551e-63
CRY1	1.58882e-67	0.300929	0.141	0.083	5.81524e-63
WDR41	1.81153e-67	0.0494324	0.138	0.15	6.63037e-63
CYB5B	1.85676e-67	-0.0212144	0.086	0.11	6.79591e-63
LANCL2	1.88451e-67	0.0460003	0.11	0.115	6.89749e-63
BIVM	2.09667e-67	0.0210818	0.122	0.137	7.67403e-63
TMTC1	2.1472e-67	-0.264496	0.239	0.355	7.85897e-63
MAP1B	2.17598e-67	-0.0793727	0.376	0.434	7.96429e-63
TBX5	2.24979e-67	-0.399227	0.603	0.73	8.23446e-63
DIPK1A	2.37478e-67	0.0363034	0.111	0.116	8.69194e-63
KANSL1	2.41002e-67	0.464262	0.61	0.568	8.82092e-63
GFPT1	2.5223e-67	0.131403	0.121	0.106	9.23187e-63
COG5	2.52284e-67	-0.00105201	0.497	0.554	9.23383e-63
G3BP2	2.65198e-67	0.0786477	0.114	0.116	9.70651e-63
RABGGTB	2.7844e-67	0.127339	0.111	0.088	1.01912e-62
FPGT	2.91881e-67	-0.00420069	0.109	0.13	1.06831e-62
SYNPO2L	3.21686e-67	0.0984368	0.142	0.127	1.1774e-62
SLC25A17	3.36032e-67	0.0548168	0.103	0.102	1.22991e-62
RNPS1	3.46518e-67	0.0716705	0.118	0.113	1.26829e-62
FRA10AC1	3.57558e-67	0.133357	0.141	0.135	1.3087e-62
ENOX1	3.6662e-67	0.126047	0.148	0.134	1.34186e-62
TENM2	3.68172e-67	-0.103102	0.377	0.418	1.34755e-62
SUPT3H	3.77534e-67	0.064162	0.206	0.225	1.38181e-62
EHD4	3.84266e-67	0.0190866	0.135	0.153	1.40645e-62
AMMECR1	4.14213e-67	0.23044	0.152	0.123	1.51606e-62
FAN1	4.68696e-67	0.103702	0.116	0.108	1.71548e-62
EPHA7	5.18601e-67	-0.0986397	0.189	0.242	1.89813e-62
TK2	5.24722e-67	0.0923783	0.103	0.098	1.92053e-62
KLRD1	5.55756e-67	-0.242829	0.141	0.242	2.03412e-62
PSMB7	5.82034e-67	-0.0197703	0.125	0.155	2.1303e-62
STAMBP	6.07874e-67	-0.0138346	0.095	0.116	2.22488e-62
HNRNPUL1	6.1903e-67	-0.0496173	0.089	0.118	2.26571e-62
GRIK2	6.23319e-67	0.0309349	0.368	0.417	2.28141e-62
TLN1	6.27178e-67	-0.00279798	0.1	0.118	2.29553e-62
PRR16	6.64107e-67	-0.0289145	0.182	0.22	2.4307e-62
SLC15A4	6.82578e-67	0.111717	0.12	0.104	2.4983e-62
UQCC2	6.91358e-67	-0.0707597	0.121	0.154	2.53044e-62
AP5M1	6.94774e-67	0.0565286	0.107	0.112	2.54294e-62
ROR1	6.95051e-67	0.0235562	0.483	0.444	2.54396e-62
MBD4	7.33402e-67	0.0977525	0.132	0.114	2.68432e-62
KLF13	7.42259e-67	-0.439373	0.131	0.255	2.71674e-62
COL4A6	8.03869e-67	-0.22212	0.164	0.263	2.94224e-62
CLUH	8.39135e-67	0.0592774	0.107	0.118	3.07132e-62
ADRB1	8.45847e-67	-0.267391	0.114	0.209	3.09588e-62
NME7	8.8533e-67	-0.0226792	0.115	0.143	3.2404e-62
C1orf43	9.97546e-67	0.0548983	0.125	0.128	3.65112e-62
DGCR2	1.02618e-66	0.0751637	0.105	0.103	3.75592e-62
PCMT1	1.09978e-66	-0.0104619	0.12	0.142	4.02531e-62
CNNM2	1.11851e-66	-0.0883611	0.152	0.208	4.09386e-62
MPZL1	1.15196e-66	-0.0471612	0.086	0.119	4.21627e-62
ARL6IP5	1.17983e-66	-0.127031	0.17	0.223	4.31831e-62
NTN4	1.32591e-66	0.0759466	0.275	0.295	4.85296e-62
ZCWPW2	1.37342e-66	0.0997614	0.151	0.152	5.02684e-62
M6PR	1.38193e-66	0.0137465	0.123	0.139	5.058e-62
ERGIC1	1.43028e-66	-0.0565478	0.105	0.133	5.23498e-62
DENND10	1.47913e-66	0.173122	0.134	0.114	5.41376e-62
BORCS7	1.5347e-66	-0.0108278	0.114	0.135	5.61717e-62
ZC3H15	1.55752e-66	0.113232	0.14	0.132	5.70068e-62
STAG1	1.59258e-66	0.143248	0.523	0.533	5.82899e-62
MRPL33	1.59672e-66	-0.0438987	0.192	0.22	5.84415e-62
HNRNPH3	1.73138e-66	0.0916067	0.108	0.103	6.33702e-62
RARRES1	1.77427e-66	0.232653	0.127	0.087	6.49399e-62
GTPBP10	1.97603e-66	0.0794582	0.11	0.107	7.23246e-62
YIPF6	2.22703e-66	0.04759	0.115	0.122	8.15114e-62
MAOB	2.28623e-66	-0.100615	0.147	0.21	8.36783e-62
SUGCT	2.40889e-66	-0.034528	0.166	0.217	8.81677e-62
AGPS	2.4487e-66	0.0618518	0.109	0.113	8.9625e-62
CD99L2	2.4606e-66	0.121314	0.105	0.089	9.00603e-62
SPDYE1	2.71094e-66	0.0289712	0.119	0.134	9.92232e-62
GIPC2	2.78261e-66	-0.0178335	0.112	0.134	1.01846e-61
SLC38A9	2.87043e-66	-0.0354716	0.093	0.128	1.05061e-61
RNF217	2.87878e-66	0.0524609	0.123	0.128	1.05366e-61
FMNL2	2.97648e-66	-0.102937	0.107	0.143	1.08942e-61
TANGO6	3.1316e-66	-0.0237731	0.113	0.139	1.1462e-61
SNRPN	3.28028e-66	-0.0775062	0.397	0.451	1.20062e-61
TRIP4	3.31136e-66	-0.00850134	0.11	0.125	1.21199e-61
DGKH	3.33015e-66	0.0429279	0.12	0.126	1.21887e-61
TCP11L2	3.52147e-66	0.0693662	0.101	0.108	1.28889e-61
KCTD3	3.55743e-66	0.0933131	0.121	0.115	1.30206e-61
MYO1C	3.59288e-66	0.0581276	0.102	0.102	1.31503e-61
NT5C3A	3.59484e-66	0.121576	0.164	0.148	1.31575e-61
AFF1	3.79823e-66	-0.0626364	0.467	0.539	1.39019e-61
PIP5K1B	4.01027e-66	-0.124094	0.522	0.599	1.4678e-61
NUCB2	4.1017e-66	0.0300601	0.089	0.101	1.50126e-61
CHCHD3	4.13606e-66	0.145771	0.543	0.553	1.51384e-61
AIMP2	4.17085e-66	0.119707	0.107	0.094	1.52657e-61
ZNF236	4.23001e-66	-0.0294052	0.082	0.104	1.54823e-61
THRB	4.64861e-66	-0.122323	0.235	0.295	1.70144e-61
PLXNA4	4.69769e-66	-0.146514	0.162	0.229	1.7194e-61
TEFM	4.763e-66	0.101336	0.111	0.1	1.74331e-61
DCP2	4.85209e-66	0.117034	0.119	0.104	1.77591e-61
PRKD3	4.86875e-66	0.0281024	0.131	0.139	1.78201e-61
ZBTB8OS	5.06576e-66	-0.0101677	0.122	0.145	1.85412e-61
SYNPR	5.44684e-66	0.271306	0.563	0.552	1.9936e-61
DPM1	5.50005e-66	-0.0633928	0.108	0.143	2.01307e-61
BRIX1	5.57855e-66	0.0991581	0.125	0.126	2.0418e-61
PBX3	5.62984e-66	-0.216453	0.447	0.572	2.06058e-61
DHRS7	5.64411e-66	0.217952	0.139	0.104	2.0658e-61
ENO1	5.79309e-66	0.0981605	0.154	0.156	2.12033e-61
CCDC7	6.28098e-66	0.066051	0.164	0.18	2.2989e-61
SRP9	6.46691e-66	-0.0594397	0.109	0.142	2.36695e-61
POMGNT1	6.49748e-66	0.0985641	0.109	0.101	2.37814e-61
COPS8	7.27018e-66	-0.0200699	0.114	0.135	2.66096e-61
NMNAT3	7.35336e-66	-0.0549821	0.131	0.17	2.6914e-61
CLGN	7.48894e-66	0.228549	0.174	0.145	2.74103e-61
DOK5	7.84135e-66	0.449369	0.211	0.125	2.87001e-61
SLIT3	8.73962e-66	-0.165467	0.403	0.491	3.19879e-61
BLM	8.90634e-66	-0.0736408	0.083	0.12	3.25981e-61
MFAP3	9.22034e-66	0.200706	0.167	0.136	3.37474e-61
CHORDC1	9.2335e-66	0.161087	0.112	0.087	3.37955e-61
APOBEC2	9.37874e-66	-0.111561	0.112	0.161	3.43271e-61
ZMAT1	9.87097e-66	0.0803951	0.123	0.123	3.61288e-61
RASSF4	1.1288e-65	-0.0404051	0.1	0.138	4.13152e-61
MAFK	1.18351e-65	0.065859	0.117	0.12	4.33177e-61
SDR39U1	1.46415e-65	-0.0804367	0.115	0.161	5.35895e-61
COPS6	1.59797e-65	-0.0550547	0.098	0.13	5.84872e-61
ARHGAP10	1.62801e-65	0.133145	0.508	0.528	5.95867e-61
PDK3	1.64593e-65	-0.125595	0.162	0.224	6.02426e-61
CIPC	1.68932e-65	-0.0531635	0.083	0.111	6.18307e-61
EAPP	1.71808e-65	0.0206971	0.096	0.109	6.28833e-61
ESRRG	1.78427e-65	-0.289212	0.712	0.83	6.53059e-61
APOO	1.88106e-65	0.0664851	0.119	0.127	6.88486e-61
VTCN1	1.8905e-65	0.504091	0.258	0.166	6.91944e-61
SH3RF3	1.95114e-65	-0.0689418	0.12	0.156	7.14137e-61
HSPE1	2.0048e-65	0.135206	0.155	0.138	7.33776e-61
SPHKAP	2.05178e-65	-0.170195	0.401	0.493	7.5097e-61
XPO7	2.10129e-65	0.0336434	0.122	0.134	7.69095e-61
ANKFY1	2.1094e-65	0.0280031	0.123	0.134	7.72063e-61
TUBGCP2	2.11018e-65	0.0620449	0.125	0.13	7.72348e-61
SNAP47	2.14866e-65	0.0347629	0.098	0.107	7.86431e-61
ISOC1	2.31845e-65	-0.288291	0.153	0.243	8.48576e-61
PBX1	2.37717e-65	-0.0775279	0.495	0.578	8.70069e-61
BCAS3	2.60332e-65	-0.092832	0.419	0.494	9.52841e-61
MAP3K7	2.62642e-65	0.0308787	0.122	0.133	9.61296e-61
SLC25A46	2.62857e-65	0.0475632	0.095	0.101	9.62084e-61
DHRS7B	2.92074e-65	0.105465	0.178	0.174	1.06902e-60
XKR6	3.13491e-65	-0.0498706	0.19	0.233	1.14741e-60
VPS51	3.16196e-65	-0.128399	0.096	0.134	1.15731e-60
SHB	3.18604e-65	0.00962322	0.123	0.135	1.16612e-60
DNAJC2	3.46388e-65	0.166862	0.119	0.092	1.26782e-60
MRPL27	3.46801e-65	-0.0313929	0.109	0.13	1.26933e-60
ZRANB1	3.95352e-65	0.0771273	0.127	0.127	1.44703e-60
MUS81	4.08523e-65	0.077153	0.118	0.119	1.49524e-60
SLC12A7	4.1467e-65	-0.0393798	0.096	0.124	1.51773e-60
SNRPA1	4.15645e-65	-0.0489999	0.121	0.144	1.5213e-60
TMED4	4.29444e-65	0.00772062	0.101	0.119	1.57181e-60
TUBGCP3	4.29492e-65	0.00703028	0.102	0.117	1.57198e-60
TMEM120B	4.2984e-65	0.0457579	0.119	0.122	1.57326e-60
ATF6B	4.43254e-65	-0.235267	0.122	0.21	1.62235e-60
CYP3A5	5.00371e-65	0.0288509	0.098	0.111	1.83141e-60
MSRA	5.26099e-65	0.0677297	0.177	0.191	1.92557e-60
HDAC5	5.31835e-65	-0.0681894	0.119	0.16	1.94657e-60
SUPV3L1	5.426e-65	0.0682261	0.112	0.109	1.98597e-60
AFAP1	5.75415e-65	-0.0127784	0.083	0.106	2.10608e-60
SGMS2	5.80321e-65	0.104091	0.137	0.129	2.12403e-60
JPH1	5.9804e-65	0.00685114	0.11	0.127	2.18889e-60
MTERF4	6.53505e-65	0.0421161	0.097	0.1	2.39189e-60
FOXN2	7.02725e-65	-0.067662	0.116	0.15	2.57205e-60
KIN	7.93933e-65	0.105795	0.101	0.09	2.90587e-60
DCP1B	8.20017e-65	0.582081	0.39	0.285	3.00134e-60
KCTD9	9.02643e-65	0.0876394	0.117	0.115	3.30376e-60
HMGXB4	9.0917e-65	0.0350394	0.103	0.107	3.32765e-60
ANAPC1	9.10128e-65	-0.0326082	0.106	0.131	3.33116e-60
AIFM1	9.31355e-65	0.0968162	0.117	0.108	3.40885e-60
UPF3B	9.39278e-65	0.0076358	0.112	0.127	3.43785e-60
ATF1	9.74037e-65	0.0121825	0.113	0.13	3.56507e-60
ZBTB25	9.96216e-65	-0.0621115	0.084	0.119	3.64625e-60
FAM219A	1.01007e-64	0.030437	0.1	0.103	3.69695e-60
MRPS16	1.09982e-64	0.0799629	0.112	0.114	4.02546e-60
SMARCA4	1.18963e-64	0.0242035	0.098	0.107	4.35417e-60
MYCBP	1.405e-64	0.00448391	0.083	0.1	5.14245e-60
MED15	1.41251e-64	0.00315724	0.131	0.145	5.16991e-60
PNPLA7	1.56303e-64	-0.143133	0.059	0.113	5.72084e-60
C6orf136	1.63823e-64	0.0189714	0.084	0.101	5.99608e-60
PPP6C	1.66349e-64	0.0893153	0.134	0.131	6.08856e-60
CFAP77	1.71842e-64	0.0286514	0.111	0.128	6.28959e-60
MGLL	2.17634e-64	-0.0416523	0.098	0.126	7.96562e-60
TRABD2B	2.20324e-64	-0.16142	0.143	0.19	8.06409e-60
SCFD2	2.23279e-64	0.152483	0.206	0.196	8.17223e-60
MED23	2.24752e-64	0.0445552	0.117	0.125	8.22613e-60
CTNND2	2.38177e-64	0.299342	0.38	0.324	8.7175e-60
NUP160	2.8697e-64	0.0115888	0.111	0.124	1.05034e-59
MINK1	3.18592e-64	0.0257865	0.098	0.116	1.16608e-59
NFATC2	3.25413e-64	-0.0985275	0.105	0.145	1.19104e-59
IL15	3.51241e-64	-0.126599	0.085	0.144	1.28558e-59
C6	3.67547e-64	0.559948	0.326	0.241	1.34526e-59
LRRN3	3.75587e-64	0.364087	0.163	0.11	1.37469e-59
TRPV1	3.83576e-64	0.0432431	0.091	0.101	1.40393e-59
ILDR2	4.42716e-64	0.263652	0.12	0.064	1.62039e-59
PHF14	4.52113e-64	0.0128553	0.165	0.191	1.65478e-59
VPS39	4.78864e-64	0.0168922	0.102	0.117	1.75269e-59
SLCO5A1	4.97965e-64	0.210909	0.257	0.245	1.8226e-59
ESRRB	5.55181e-64	0.167586	0.164	0.147	2.03202e-59
SREK1IP1	6.078e-64	0.0501017	0.101	0.102	2.22461e-59
COL4A5	6.31771e-64	-0.303751	0.396	0.532	2.31234e-59
UBE2V2	6.56659e-64	0.0635434	0.111	0.108	2.40344e-59
SHPK	6.61896e-64	0.0986621	0.115	0.107	2.4226e-59
PDLIM1	6.68378e-64	-0.0397869	0.125	0.154	2.44633e-59
HERPUD1	6.87147e-64	-0.178274	0.121	0.181	2.51503e-59
LMF1	6.87768e-64	0.00215056	0.087	0.104	2.5173e-59
DYRK2	6.9551e-64	0.121282	0.124	0.109	2.54563e-59
TRMT10B	6.9873e-64	0.00368429	0.111	0.125	2.55742e-59
ITGB3BP	7.17658e-64	-0.0302647	0.171	0.197	2.6267e-59
PKP2	7.79965e-64	-0.081213	0.606	0.686	2.85475e-59
PTPN1	8.72671e-64	0.0398652	0.207	0.203	3.19406e-59
GLRX3	8.92512e-64	0.0368856	0.112	0.121	3.26668e-59
VPS37A	1.09006e-63	0.0479368	0.1	0.104	3.98972e-59
NOMO1	1.13419e-63	0.0315696	0.094	0.102	4.15125e-59
VPS50	1.16e-63	-0.0264763	0.116	0.136	4.24571e-59
CD164	1.16099e-63	-0.0729946	0.103	0.131	4.24935e-59
EIF4ENIF1	1.20788e-63	0.0884679	0.103	0.095	4.42095e-59
FKTN	1.24735e-63	0.117805	0.115	0.11	4.56542e-59
GINM1	1.26255e-63	0.117176	0.111	0.094	4.62105e-59
SERBP1	1.27099e-63	0.137913	0.144	0.126	4.65195e-59
TTC7A	1.40637e-63	-0.0661318	0.087	0.117	5.14745e-59
SSBP1	1.4112e-63	-0.0895889	0.107	0.14	5.16513e-59
ZNF208	1.48617e-63	0.0341099	0.174	0.198	5.43954e-59
NEO1	1.57074e-63	-0.0482521	0.095	0.128	5.74905e-59
PTPN3	1.59724e-63	-0.019475	0.084	0.103	5.84605e-59
HDHD3	1.63949e-63	0.127577	0.134	0.119	6.0007e-59
TULP4	1.71111e-63	0.00498792	0.122	0.134	6.26285e-59
IFT88	1.88522e-63	-0.0536011	0.088	0.119	6.9001e-59
NQO2	1.97104e-63	-0.0717076	0.095	0.132	7.21419e-59
LAMA2	2.05281e-63	0.177623	0.891	0.909	7.51349e-59
TBPL1	2.06808e-63	0.174939	0.107	0.082	7.56939e-59
RAD21	2.22192e-63	0.0619567	0.116	0.12	8.13247e-59
JAK2	2.32274e-63	-0.133054	0.192	0.206	8.50147e-59
PDLIM3	2.32527e-63	-0.683526	0.552	0.693	8.51072e-59
VPS28	2.44247e-63	-0.0232239	0.108	0.139	8.93969e-59
LPCAT3	2.47016e-63	0.176414	0.105	0.079	9.04104e-59
BTG1	2.53222e-63	0.101367	0.299	0.307	9.26818e-59
MTMR2	2.56424e-63	0.043851	0.101	0.105	9.38537e-59
TLE4	2.59759e-63	0.0540301	0.193	0.201	9.50742e-59
EIF3E	2.66733e-63	0.0259496	0.142	0.15	9.76268e-59
PRPF6	2.85459e-63	0.0874268	0.105	0.099	1.04481e-58
PCLO	3.1553e-63	0.00382072	0.153	0.188	1.15487e-58
MTHFD2L	3.3609e-63	0.0441925	0.15	0.162	1.23012e-58
MAML3	3.37741e-63	-0.102696	0.137	0.206	1.23617e-58
SEPTIN10	3.39401e-63	-0.170974	0.097	0.168	1.24224e-58
GCLC	3.9792e-63	0.00513388	0.102	0.115	1.45643e-58
PPARGC1A	3.99093e-63	-0.261014	0.524	0.614	1.46072e-58
TBRG1	4.31594e-63	-0.0617414	0.178	0.22	1.57968e-58
BLVRB	4.76765e-63	-0.0491108	0.089	0.116	1.74501e-58
NBR1	4.96418e-63	0.0575711	0.125	0.126	1.81694e-58
RAB11B	5.06251e-63	0.0126897	0.129	0.153	1.85293e-58
SNAPC3	5.10524e-63	0.0829453	0.15	0.142	1.86857e-58
USP53	5.13857e-63	0.271697	0.57	0.543	1.88077e-58
ANKRD28	5.2975e-63	-0.0518466	0.101	0.133	1.93894e-58
ACER3	5.43571e-63	0.0541768	0.113	0.123	1.98952e-58
USP42	5.45088e-63	0.120882	0.103	0.089	1.99508e-58
PFKFB2	5.50447e-63	-0.268269	0.116	0.199	2.01469e-58
RPL24	5.70118e-63	-0.212633	0.081	0.144	2.08669e-58
POLD2	6.08755e-63	0.070497	0.125	0.124	2.2281e-58
GOLGA7B	6.44181e-63	-0.0764931	0.066	0.104	2.35777e-58
ENTPD4	6.75443e-63	0.0307637	0.104	0.112	2.47219e-58
WASHC2A	6.81035e-63	0.279839	0.143	0.096	2.49266e-58
CDC40	8.26333e-63	0.0537678	0.109	0.107	3.02446e-58
PPP2R3C	8.62989e-63	0.117848	0.12	0.113	3.15863e-58
IQCB1	9.4736e-63	0.0797323	0.119	0.112	3.46743e-58
GLB1	9.68565e-63	0.016137	0.108	0.124	3.54504e-58
TBC1D4	1.01045e-62	0.278337	0.606	0.599	3.69835e-58
ATP5MC2	1.09609e-62	-0.349851	0.105	0.211	4.0118e-58
TMED10	1.16982e-62	0.0664033	0.13	0.137	4.28167e-58
PHLPP1	1.20837e-62	0.144603	0.116	0.105	4.42276e-58
CANX	1.25115e-62	0.0620738	0.118	0.119	4.57935e-58
EYA1	1.46427e-62	-0.0190468	0.147	0.184	5.35937e-58
ALPK2	1.50098e-62	-0.0964139	0.516	0.593	5.49373e-58
DAZAP1	1.54488e-62	0.0150808	0.085	0.1	5.65441e-58
VPS37B	1.59387e-62	-0.0290856	0.102	0.121	5.83371e-58
MKLN1	1.6475e-62	-0.33806	0.547	0.644	6.03e-58
SLC30A7	1.66818e-62	0.0226202	0.111	0.123	6.10569e-58
CCDC69	1.6959e-62	-0.137547	0.096	0.148	6.20717e-58
DENND2C	1.70385e-62	0.0199063	0.108	0.125	6.23625e-58
GOSR2	1.72523e-62	0.0455901	0.106	0.107	6.31451e-58
CCNDBP1	1.79907e-62	-0.0734449	0.09	0.127	6.58478e-58
DDX19A	1.8012e-62	0.113229	0.101	0.089	6.59257e-58
SFSWAP	1.90659e-62	0.0578568	0.137	0.141	6.97833e-58
ZNF516	2.05976e-62	-0.0143207	0.102	0.119	7.53892e-58
OSBPL6	2.22185e-62	-0.176913	0.166	0.247	8.1322e-58
LMAN1	2.3195e-62	-0.00956182	0.104	0.115	8.48959e-58
MEIS2	2.33032e-62	-0.165955	0.363	0.452	8.52919e-58
CPNE8	2.39367e-62	0.193185	0.57	0.594	8.76107e-58
RPSA	2.43887e-62	-0.253014	0.061	0.128	8.9265e-58
ECE1	2.45756e-62	0.0465418	0.121	0.122	8.99492e-58
PRICKLE2	2.55159e-62	0.0921732	0.119	0.12	9.33906e-58
ERBB2	2.60202e-62	-0.0344288	0.103	0.14	9.52364e-58
PLD1	2.61882e-62	0.105879	0.524	0.55	9.58514e-58
CTTNBP2	2.62198e-62	0.13094	0.125	0.122	9.59672e-58
AKAP7	2.77159e-62	0.149191	0.114	0.1	1.01443e-57
ATXN1	2.78085e-62	-0.135066	0.523	0.61	1.01782e-57
ZNF160	2.86481e-62	0.0126907	0.096	0.103	1.04855e-57
RNASEH2B	2.93035e-62	0.041166	0.11	0.12	1.07254e-57
UCHL5	2.96424e-62	0.0644364	0.105	0.109	1.08494e-57
ITGA11	3.10984e-62	-0.132323	0.079	0.123	1.13823e-57
CPEB2	3.19558e-62	0.00319812	0.088	0.103	1.16961e-57
FNBP1L	3.26861e-62	-0.0186806	0.105	0.122	1.19634e-57
RPS7	3.37429e-62	-0.231376	0.061	0.121	1.23502e-57
CPEB4	3.40181e-62	-0.462251	0.557	0.702	1.2451e-57
GPA33	3.6017e-62	-0.033825	0.152	0.154	1.31826e-57
PHYHD1	3.91005e-62	0.0297138	0.11	0.125	1.43112e-57
FRMD4B	4.04795e-62	-0.072503	0.45	0.515	1.48159e-57
G0S2	4.29531e-62	-0.777937	0.071	0.257	1.57212e-57
KLHL18	4.46099e-62	0.0203167	0.098	0.102	1.63277e-57
GSG1L	4.60918e-62	0.0620407	0.195	0.205	1.68701e-57
ERC2	4.61751e-62	0.252551	0.214	0.187	1.69006e-57
SLC49A4	4.74818e-62	0.0692514	0.204	0.22	1.73788e-57
PILRB	5.47136e-62	0.13585	0.149	0.134	2.00257e-57
ADIPOR2	5.53465e-62	0.137698	0.108	0.082	2.02574e-57
TRAF6	5.63484e-62	0.0610436	0.106	0.101	2.06241e-57
FGF14	5.69219e-62	0.0136716	0.209	0.257	2.0834e-57
FBXO32	6.03734e-62	-0.826415	0.441	0.683	2.20973e-57
LANCL1	6.09143e-62	-0.00282182	0.093	0.111	2.22952e-57
DOCK6	6.10504e-62	-0.0299669	0.08	0.106	2.23451e-57
EXOC5	6.33934e-62	0.0559696	0.108	0.103	2.32026e-57
CNOT10	7.00362e-62	-0.0214318	0.095	0.112	2.56339e-57
CERK	7.19528e-62	-0.0182772	0.098	0.113	2.63354e-57
TTLL5	7.58121e-62	-0.111318	0.103	0.151	2.7748e-57
RNH1	7.7159e-62	-0.038297	0.11	0.142	2.8241e-57
ELMOD2	7.81201e-62	0.0830527	0.1	0.092	2.85927e-57
C5orf24	7.87483e-62	-0.106273	0.074	0.117	2.88227e-57
CLIC5	8.11259e-62	-0.00499925	0.441	0.449	2.96929e-57
TSG101	8.73605e-62	-0.00318531	0.101	0.114	3.19748e-57
TSC22D1	8.75365e-62	0.368593	0.477	0.483	3.20393e-57
MAOA	8.89955e-62	0.258143	0.165	0.128	3.25732e-57
INTS8	9.46176e-62	0.0878047	0.122	0.112	3.4631e-57
DNAJA4	1.05052e-61	0.205548	0.119	0.084	3.845e-57
ZEB2	1.17393e-61	0.0401582	0.362	0.377	4.29672e-57
USP3	1.26903e-61	-0.033696	0.126	0.153	4.64479e-57
PTPN9	1.39381e-61	0.139631	0.127	0.11	5.10148e-57
MAPRE2	1.41809e-61	-1.01915	0.44	0.656	5.19037e-57
WIPF2	1.46065e-61	0.0885272	0.106	0.097	5.34614e-57
BRWD3	1.59139e-61	0.0260223	0.101	0.117	5.82464e-57
TM2D3	1.64528e-61	-0.00621252	0.109	0.116	6.02189e-57
KAT2B	1.73173e-61	-0.177337	0.141	0.215	6.33829e-57
PMM2	1.90051e-61	0.217973	0.127	0.084	6.95605e-57
TRMT13	1.99515e-61	0.0125404	0.099	0.104	7.30246e-57
CBFB	2.02168e-61	0.0332793	0.133	0.136	7.39955e-57
TSC1	2.03656e-61	0.018209	0.116	0.131	7.45403e-57
KCTD20	2.07515e-61	0.114698	0.134	0.114	7.59526e-57
RAD9A	2.13483e-61	-0.0161498	0.113	0.141	7.81369e-57
SCAMP2	2.24858e-61	0.0209204	0.104	0.111	8.23001e-57
EIF2S3	3.07779e-61	0.0655703	0.12	0.12	1.1265e-56
EXTL3	3.20965e-61	0.023132	0.127	0.149	1.17477e-56
DNASE1	3.67369e-61	0.0389253	0.109	0.113	1.34461e-56
TMEM220	3.75389e-61	0.108817	0.11	0.106	1.37396e-56
POLR1A	4.03104e-61	0.137369	0.122	0.101	1.4754e-56
SLC35F3	4.15186e-61	-0.309357	0.059	0.124	1.51962e-56
RUBCN	4.42861e-61	-0.0629722	0.164	0.2	1.62092e-56
VWA8	4.58423e-61	0.0505224	0.597	0.643	1.67787e-56
CHIC1	5.19464e-61	-0.0126412	0.101	0.123	1.90129e-56
BCL9	6.51048e-61	-0.00628668	0.091	0.11	2.3829e-56
EP400	6.5879e-61	0.0541878	0.094	0.104	2.41124e-56
NCBP3	6.82667e-61	0.106626	0.114	0.101	2.49863e-56
ECI1	6.98432e-61	0.208831	0.126	0.093	2.55633e-56
JMJD6	7.14912e-61	0.00632909	0.096	0.107	2.61665e-56
SIK3	7.20632e-61	0.236191	0.547	0.506	2.63758e-56
CNOT6L	7.29473e-61	0.0453543	0.121	0.131	2.66995e-56
GNA13	7.55642e-61	0.0904013	0.103	0.097	2.76573e-56
APOB	8.10867e-61	0.205282	0.117	0.082	2.96785e-56
MICOS13	8.39146e-61	-0.13152	0.122	0.176	3.07136e-56
SBNO1	8.39353e-61	-0.0495286	0.123	0.156	3.07212e-56
MAP3K13	8.40753e-61	0.0863284	0.227	0.232	3.07724e-56
SEMA3A	9.46036e-61	-0.0243141	0.155	0.212	3.46258e-56
TMEM59	9.95121e-61	-0.17087	0.105	0.158	3.64224e-56
ASB8	1.00259e-60	0.0863504	0.107	0.099	3.66958e-56
SLC9A8	1.02309e-60	0.0585129	0.103	0.109	3.74461e-56
CA1	1.10119e-60	0.00580862	0.168	0.191	4.03047e-56
EFCAB13	1.21899e-60	-0.171608	0.084	0.147	4.46164e-56
GPC5	1.23308e-60	-0.233795	0.617	0.74	4.51318e-56
LMO7	1.26501e-60	0.210898	0.635	0.63	4.63005e-56
ARMCX3	1.2833e-60	0.0502555	0.104	0.108	4.69699e-56
NDUFC1	1.3369e-60	-0.173863	0.112	0.168	4.89317e-56
HIKESHI	1.34656e-60	0.0822388	0.108	0.101	4.92855e-56
TBC1D14	1.37892e-60	-0.0149891	0.08	0.103	5.04697e-56
USP6NL	1.44054e-60	-0.043752	0.111	0.13	5.27253e-56
FBXO31	1.53098e-60	-0.0319637	0.082	0.105	5.60354e-56
CAMK1D	1.62497e-60	-0.1328	0.575	0.665	5.94754e-56
CNOT7	1.69646e-60	-0.0429905	0.127	0.168	6.20921e-56
ZNF274	1.76325e-60	0.110864	0.107	0.093	6.45368e-56
EXOSC8	1.80621e-60	0.201307	0.129	0.092	6.61092e-56
AKT2	2.10246e-60	-0.0554357	0.088	0.111	7.69523e-56
PTPA	2.29731e-60	-0.0784221	0.083	0.12	8.40839e-56
NDUFA1	2.35979e-60	-0.545863	0.061	0.204	8.63707e-56
WARS2	2.39742e-60	0.142336	0.129	0.117	8.77481e-56
BCL7A	2.39879e-60	-0.00509743	0.1	0.113	8.77982e-56
NSUN3	2.52383e-60	0.0685621	0.102	0.109	9.23748e-56
MOB1B	2.54446e-60	0.0876254	0.115	0.11	9.31298e-56
MRPL4	2.62904e-60	0.0365894	0.103	0.111	9.62256e-56
PSMC2	3.20812e-60	-0.0464943	0.105	0.136	1.1742e-55
TRANK1	3.33455e-60	-0.0389677	0.081	0.111	1.22048e-55
PSMD8	3.57784e-60	-0.0410646	0.163	0.191	1.30952e-55
ACACB	3.89799e-60	0.250014	0.539	0.497	1.4267e-55
PACS2	4.26137e-60	-0.0298454	0.083	0.107	1.5597e-55
TM7SF3	4.32595e-60	0.00614623	0.091	0.109	1.58334e-55
UBE2J1	5.23365e-60	0.146725	0.106	0.084	1.91557e-55
RHBDD3	5.42131e-60	0.076392	0.11	0.11	1.98425e-55
KYAT1	5.53318e-60	-0.0187555	0.083	0.108	2.0252e-55
CRAMP1	5.8462e-60	-0.0172424	0.085	0.101	2.13977e-55
CAVIN4	6.41162e-60	0.191352	0.205	0.173	2.34672e-55
PPP1R3C	6.51158e-60	-0.407738	0.326	0.469	2.3833e-55
ACYP2	6.57605e-60	-0.0758538	0.548	0.612	2.4069e-55
HTR4	6.76245e-60	-0.1842	0.351	0.474	2.47513e-55
ZNF7	7.13612e-60	0.0254204	0.096	0.11	2.61189e-55
ASB10	8.06391e-60	-0.0718048	0.073	0.107	2.95147e-55
MINDY3	8.46859e-60	0.0633076	0.114	0.117	3.09959e-55
GNL3	8.8021e-60	0.102422	0.107	0.087	3.22166e-55
LAMA5	8.84545e-60	-0.10754	0.067	0.117	3.23752e-55
TNNT1	8.87747e-60	0.118418	0.169	0.161	3.24924e-55
MLEC	9.49229e-60	-0.0703379	0.098	0.13	3.47427e-55
SIPA1L3	1.00101e-59	-0.0950205	0.117	0.158	3.66381e-55
TUSC3	1.01225e-59	0.0672483	0.141	0.151	3.70494e-55
AGPAT2	1.03515e-59	-0.049903	0.084	0.111	3.78874e-55
PPIB	1.07037e-59	0.053253	0.109	0.108	3.91766e-55
RNFT1	1.07941e-59	0.167673	0.104	0.074	3.95073e-55
LPIN3	1.10068e-59	-0.0143399	0.078	0.104	4.02859e-55
PZP	1.10763e-59	-0.0668496	0.092	0.126	4.05403e-55
SLC33A1	1.16546e-59	0.0748865	0.121	0.112	4.26571e-55
KLHL21	1.19826e-59	-0.0963066	0.06	0.1	4.38575e-55
LIMCH1	1.20739e-59	-0.144579	0.484	0.586	4.41916e-55
AK9	1.23279e-59	-0.101298	0.124	0.173	4.51214e-55
GPD2	1.47997e-59	-0.0246541	0.084	0.114	5.41685e-55
FAM78B	1.74253e-59	-0.0227042	0.095	0.107	6.37784e-55
CCDC141	1.84157e-59	-0.0197388	0.478	0.557	6.74033e-55
PGAM2	1.86499e-59	-1.00742	0.047	0.308	6.82603e-55
DLC1	1.91157e-59	0.332714	0.48	0.435	6.99652e-55
SUMO2	1.96933e-59	-0.0915702	0.093	0.122	7.20795e-55
AGBL3	2.30476e-59	-0.0504384	0.118	0.151	8.43566e-55
ZDHHC13	2.40539e-59	0.0191619	0.106	0.115	8.80398e-55
BICD1	2.42678e-59	-0.00986007	0.159	0.173	8.88224e-55
WASHC1	2.42699e-59	0.00363759	0.117	0.132	8.88301e-55
SLC39A10	2.43869e-59	0.0175011	0.147	0.159	8.92584e-55
TESC	2.54514e-59	-0.208398	0.065	0.133	9.31548e-55
PTPN12	2.63281e-59	0.0352766	0.106	0.112	9.63633e-55
CMPK1	2.68332e-59	0.108482	0.111	0.093	9.82123e-55
GATAD2A	2.82907e-59	-0.0104662	0.106	0.122	1.03547e-54
RSPH3	2.85738e-59	-0.0352397	0.081	0.103	1.04583e-54
AR	3.18733e-59	-0.0443764	0.096	0.137	1.16659e-54
PHF7	3.52941e-59	0.013738	0.099	0.11	1.2918e-54
NSL1	3.68257e-59	0.0675392	0.112	0.11	1.34786e-54
SRA1	4.34297e-59	0.154631	0.122	0.096	1.58957e-54
TUBB4B	4.68824e-59	-0.211514	0.088	0.176	1.71594e-54
RTCA	4.83373e-59	-0.0354432	0.09	0.111	1.76919e-54
TAMM41	5.25766e-59	-0.0189487	0.097	0.116	1.92436e-54
NUAK1	5.58379e-59	-0.134238	0.144	0.201	2.04372e-54
ZNF24	5.681e-59	0.0575191	0.107	0.102	2.0793e-54
WHAMM	7.24276e-59	-0.0480976	0.088	0.113	2.65092e-54
MKRN1	8.03553e-59	-0.0311349	0.082	0.103	2.94108e-54
WDR43	8.0448e-59	0.0835334	0.116	0.103	2.94448e-54
SUMF2	8.20389e-59	0.0352126	0.107	0.12	3.00271e-54
SCMH1	8.35539e-59	0.128661	0.505	0.521	3.05816e-54
SMAD3	8.36686e-59	-0.113732	0.111	0.155	3.06235e-54
DAB1	9.64291e-59	-0.258433	0.169	0.245	3.5294e-54
HNRNPA1	1.0037e-58	-0.0896301	0.116	0.144	3.67365e-54
CUX1	1.02886e-58	0.0117036	0.633	0.67	3.76573e-54
TP53I11	1.12236e-58	0.0020267	0.094	0.11	4.10793e-54
GLCCI1	1.26777e-58	-0.159984	0.149	0.217	4.64017e-54
NECAB1	1.27215e-58	0.266808	0.118	0.088	4.65619e-54
STK17A	1.35718e-58	0.0422579	0.173	0.177	4.9674e-54
NR3C2	1.51503e-58	-0.166742	0.417	0.53	5.54516e-54
PPP1R13B	1.56873e-58	-0.00429794	0.589	0.628	5.74171e-54
MTERF1	1.65983e-58	0.0985046	0.145	0.149	6.07516e-54
PTGFRN	1.79049e-58	0.0374761	0.114	0.119	6.55336e-54
ABITRAM	1.81266e-58	0.0972325	0.101	0.091	6.63451e-54
CBX5	1.94794e-58	0.0245034	0.099	0.117	7.12965e-54
TMBIM6	2.00477e-58	-0.00719374	0.11	0.125	7.33768e-54
EIF2AK2	2.05874e-58	-0.05937	0.082	0.111	7.53519e-54
TFEB	2.07747e-58	-0.0128752	0.101	0.115	7.60374e-54
GPATCH8	2.13556e-58	0.00847159	0.598	0.653	7.81638e-54
SERINC1	2.58545e-58	0.0899947	0.107	0.1	9.46301e-54
WDPCP	3.15043e-58	0.156497	0.624	0.639	1.15309e-53
SLC39A11	3.19828e-58	-0.0739439	0.124	0.16	1.1706e-53
ZNF611	3.21584e-58	0.0139656	0.102	0.113	1.17703e-53
NPM1	3.26421e-58	-0.0661123	0.078	0.104	1.19473e-53
ATXN3	3.54298e-58	-0.0068959	0.123	0.146	1.29677e-53
NAV3	3.61743e-58	-0.0170865	0.412	0.474	1.32402e-53
SSH2	3.62438e-58	-0.2052	0.49	0.597	1.32656e-53
LRP4	3.9892e-58	0.116197	0.1	0.09	1.46009e-53
NOL3	4.31215e-58	-0.0157811	0.126	0.149	1.57829e-53
RBBP7	4.52844e-58	0.015494	0.098	0.103	1.65745e-53
FMC1	4.62423e-58	-0.029282	0.091	0.117	1.69252e-53
TMEM185A	4.70465e-58	0.00983765	0.094	0.109	1.72195e-53
COX6C	5.17011e-58	-0.554608	0.068	0.21	1.89231e-53
TIGAR	5.18475e-58	0.0453623	0.104	0.105	1.89767e-53
SSB	5.36284e-58	0.0469316	0.105	0.103	1.96285e-53
NDUFS3	5.69722e-58	-0.0157724	0.079	0.101	2.08524e-53
SLC35G1	5.73201e-58	-0.0196144	0.078	0.108	2.09797e-53
MFSD14A	5.82309e-58	0.0509801	0.113	0.114	2.13131e-53
PRNP	6.00533e-58	0.00498886	0.097	0.108	2.19801e-53
EXT2	6.13814e-58	0.0609253	0.114	0.115	2.24662e-53
SETBP1	6.20307e-58	0.0224074	0.103	0.124	2.27039e-53
C3orf38	6.56188e-58	0.000353769	0.089	0.104	2.40171e-53
DDX21	6.77166e-58	0.190156	0.125	0.079	2.4785e-53
ST6GAL1	7.21408e-58	-0.335768	0.204	0.301	2.64043e-53
PTS	8.16397e-58	0.0514394	0.134	0.135	2.98809e-53
GATB	8.68399e-58	-0.0616723	0.08	0.113	3.17843e-53
RNF103	9.91303e-58	-0.0790505	0.104	0.147	3.62827e-53
PPP2R3A	1.01013e-57	0.306007	0.563	0.53	3.69719e-53
NCAM1	1.05646e-57	-0.0878878	0.615	0.681	3.86677e-53
SAMD4B	1.07379e-57	0.106595	0.115	0.106	3.9302e-53
AS3MT	1.16137e-57	-0.023351	0.084	0.102	4.25073e-53
OXNAD1	1.26845e-57	-0.111921	0.154	0.196	4.64264e-53
TTLL7	1.33575e-57	0.0265068	0.245	0.273	4.88898e-53
PDE7B	1.35835e-57	0.0336076	0.241	0.278	4.97169e-53
NOS1AP	1.53398e-57	0.0390901	0.111	0.13	5.61451e-53
ASXL3	1.56581e-57	0.0253395	0.117	0.129	5.73103e-53
GMDS	1.68691e-57	0.0241222	0.137	0.166	6.17425e-53
SYNPO2	1.77009e-57	-0.282855	0.409	0.531	6.47871e-53
PTPRQ	1.92975e-57	-0.181322	0.188	0.282	7.0631e-53
SNRNP40	1.97838e-57	0.0831608	0.108	0.108	7.24106e-53
WDR44	2.02923e-57	0.00617931	0.09	0.106	7.42717e-53
PGR	2.03527e-57	0.178937	0.148	0.134	7.44931e-53
SPATA7	2.04643e-57	-0.0162396	0.079	0.103	7.49013e-53
STAT5B	2.24926e-57	-0.00763545	0.098	0.112	8.23252e-53
LMBR1L	2.26387e-57	0.0275512	0.092	0.101	8.28599e-53
PPIL2	2.30157e-57	0.0336757	0.138	0.152	8.42396e-53
MTHFD1	2.40825e-57	0.0188467	0.099	0.105	8.81443e-53
LRRC49	2.44021e-57	-0.253302	0.116	0.197	8.93143e-53
SNRNP35	2.58975e-57	0.101809	0.1	0.091	9.47873e-53
CHRNE	2.79557e-57	0.223255	0.226	0.222	1.02321e-52
PPP1R1C	2.88477e-57	-0.119937	0.129	0.202	1.05585e-52
NID2	3.03991e-57	0.115417	0.151	0.148	1.11264e-52
GRAMD2B	3.10279e-57	0.0235948	0.105	0.119	1.13565e-52
COX6B1	3.12423e-57	-0.454886	0.114	0.24	1.1435e-52
FUCA2	3.13057e-57	0.0766563	0.1	0.094	1.14582e-52
TJP2	3.60292e-57	-0.0286302	0.101	0.124	1.3187e-52
CORIN	3.74192e-57	-0.258065	0.508	0.621	1.36958e-52
SOCS7	4.49565e-57	0.0860744	0.1	0.096	1.64545e-52
DBNDD2	4.75178e-57	-0.0725284	0.107	0.14	1.7392e-52
UQCR11	5.01421e-57	-0.373629	0.126	0.238	1.83525e-52
ACTR3B	5.09128e-57	0.0358429	0.101	0.111	1.86346e-52
KBTBD12	5.30329e-57	0.0239524	0.094	0.104	1.94106e-52
ACTR1B	5.6339e-57	0.0800903	0.101	0.098	2.06206e-52
THAP6	5.71004e-57	-0.0200452	0.128	0.146	2.08993e-52
RPL10A	6.11096e-57	-0.337534	0.062	0.145	2.23667e-52
RPL17	6.13739e-57	-0.501807	0.024	0.138	2.24635e-52
NDUFB2	6.78681e-57	-0.494022	0.072	0.205	2.48404e-52
CADPS2	7.29167e-57	-0.114984	0.221	0.299	2.66882e-52
L3HYPDH	7.3289e-57	-0.108008	0.083	0.128	2.68245e-52
CLN5	8.3175e-57	0.162099	0.131	0.111	3.04429e-52
STX3	8.39424e-57	0.0454372	0.105	0.111	3.07238e-52
GREB1	8.99324e-57	-0.0440934	0.112	0.142	3.29162e-52
BTBD9	9.20972e-57	-0.00633677	0.55	0.599	3.37085e-52
FRMD3	1.04276e-56	-0.180533	0.126	0.196	3.81661e-52
SEL1L	1.09166e-56	0.138629	0.104	0.091	3.99559e-52
HEXA	1.19043e-56	-0.0129622	0.111	0.131	4.35709e-52
ZNF684	1.30795e-56	0.0972078	0.101	0.085	4.78722e-52
BCL2L14	1.41657e-56	0.139553	0.109	0.093	5.1848e-52
AKR1B1	1.6567e-56	-0.842422	0.129	0.356	6.06368e-52
EVL	1.81821e-56	-0.0207565	0.106	0.132	6.65483e-52
SYNE1	1.81858e-56	0.0750688	0.591	0.598	6.65618e-52
GRK3	1.86587e-56	0.208993	0.172	0.154	6.82928e-52
CSGALNACT1	1.87632e-56	-0.0913268	0.438	0.517	6.86751e-52
ST3GAL4	1.95984e-56	0.0379852	0.13	0.144	7.1732e-52
FAF1	2.21985e-56	0.145879	0.582	0.593	8.12488e-52
B3GAT2	2.22632e-56	-0.162452	0.149	0.224	8.14854e-52
STAU2	2.35411e-56	-0.0414217	0.531	0.596	8.61626e-52
GBE1	2.36528e-56	0.112708	0.524	0.47	8.65715e-52
RNLS	2.38725e-56	-0.103814	0.152	0.205	8.73757e-52
SCAPER	2.47429e-56	-0.0931374	0.523	0.597	9.05615e-52
PLEKHF1	2.77654e-56	-0.236737	0.115	0.171	1.01624e-51
HINT1	2.8364e-56	-0.131111	0.085	0.127	1.03815e-51
TRIM56	2.8785e-56	-0.0931309	0.077	0.114	1.05356e-51
CFLAR	3.02428e-56	0.0587469	0.733	0.762	1.10692e-51
STX5	3.13318e-56	0.0522131	0.129	0.121	1.14677e-51
PDE7A	3.15244e-56	0.214857	0.736	0.754	1.15383e-51
TENM3	3.2861e-56	-0.133769	0.122	0.167	1.20274e-51
CACNA2D3	3.28796e-56	-0.4669	0.441	0.621	1.20343e-51
XYLT1	3.49675e-56	0.527497	0.348	0.278	1.27985e-51
ATXN7L1	3.96087e-56	0.000123567	0.099	0.117	1.44972e-51
FARSB	4.29813e-56	0.0958032	0.108	0.1	1.57316e-51
RWDD3	4.72204e-56	0.0646667	0.106	0.103	1.72831e-51
PRIMPOL	5.36421e-56	0.0264823	0.102	0.113	1.96335e-51
FCHSD2	5.79774e-56	-0.104557	0.52	0.586	2.12203e-51
DNMT3A	6.4742e-56	0.0464645	0.137	0.143	2.36962e-51
CIR1	6.51352e-56	0.0170486	0.105	0.116	2.38401e-51
TUFM	6.77374e-56	-0.0674753	0.098	0.127	2.47926e-51
HSP90B1	6.8812e-56	0.0718735	0.107	0.098	2.51859e-51
RTL8C	7.15469e-56	-0.0882965	0.094	0.129	2.61869e-51
SLC25A4	7.68708e-56	0.0367115	0.729	0.756	2.81355e-51
UBA5	7.87125e-56	0.114506	0.102	0.087	2.88096e-51
AARSD1	8.12535e-56	0.0577679	0.102	0.097	2.97396e-51
CRCP	8.57237e-56	0.148402	0.112	0.089	3.13757e-51
CRYAB	9.29334e-56	-1.21689	0.328	0.704	3.40145e-51
EPHA4	9.55823e-56	-0.0298953	0.51	0.546	3.49841e-51
CRTC1	9.61829e-56	-0.0055451	0.092	0.111	3.52039e-51
GATD1	1.0683e-55	0.203124	0.129	0.1	3.91009e-51
PRELID2	1.08863e-55	-0.630075	0.508	0.68	3.9845e-51
PPM1D	1.08914e-55	0.13104	0.109	0.094	3.98635e-51
ENOX2	1.12518e-55	0.12516	0.165	0.157	4.11826e-51
ZNF676	1.16268e-55	0.110153	0.128	0.123	4.25552e-51
NARS2	1.17618e-55	-0.065543	0.108	0.149	4.30492e-51
PGM5	1.19368e-55	-0.166386	0.535	0.627	4.36898e-51
C2orf68	1.34095e-55	-0.0361853	0.073	0.101	4.908e-51
FKBP5	1.48584e-55	0.452683	0.49	0.378	5.43834e-51
ACSS1	1.63809e-55	-0.366028	0.115	0.234	5.99556e-51
LRCH2	1.6554e-55	0.00435868	0.081	0.101	6.05894e-51
EIF4A1	1.79706e-55	-0.156835	0.111	0.149	6.57743e-51
UBE2D1	1.80195e-55	0.0163151	0.124	0.132	6.59533e-51
AKAP8	1.87487e-55	-0.0335321	0.079	0.103	6.86222e-51
COX7A2L	1.9509e-55	-0.00501215	0.097	0.115	7.1405e-51
EPHA5	2.25722e-55	0.0750405	0.249	0.242	8.26167e-51
LCMT1	2.32357e-55	0.0208963	0.087	0.101	8.50449e-51
STIM2	2.4011e-55	-0.160801	0.07	0.119	8.78825e-51
FBXO44	2.48318e-55	-0.0935111	0.077	0.124	9.08869e-51
MRPL41	2.67763e-55	-0.36228	0.052	0.146	9.80039e-51
SPAG7	2.85008e-55	-0.0433961	0.118	0.144	1.04316e-50
LSS	2.85273e-55	-0.0636936	0.078	0.111	1.04413e-50
TGFB1	3.18573e-55	-0.0149806	0.09	0.112	1.16601e-50
TECR	3.24344e-55	-0.0840332	0.07	0.106	1.18713e-50
CDK5RAP1	3.43991e-55	0.015339	0.129	0.141	1.25904e-50
HIF3A	3.70737e-55	-0.16371	0.59	0.656	1.35694e-50
MTMR1	3.84907e-55	0.0481203	0.108	0.111	1.4088e-50
EFCAB7	3.95422e-55	-0.0268118	0.113	0.137	1.44728e-50
MRPS7	4.32227e-55	0.0147548	0.113	0.12	1.58199e-50
ATP8B1	4.37925e-55	0.013932	0.173	0.198	1.60285e-50
ANO10	4.44629e-55	-0.031302	0.081	0.108	1.62739e-50
RPS15A	5.18899e-55	-0.171053	0.086	0.134	1.89922e-50
CPED1	5.31102e-55	0.149083	0.362	0.344	1.94389e-50
CEBPB	5.4529e-55	-0.274025	0.075	0.147	1.99582e-50
ADAMTS9	5.52181e-55	-0.0712662	0.092	0.111	2.02104e-50
GTF3A	5.59619e-55	-0.0621319	0.082	0.109	2.04826e-50
ZNF511	6.11863e-55	-0.0780424	0.104	0.147	2.23948e-50
RGN	6.76052e-55	-0.278679	0.07	0.163	2.47442e-50
PPP1R3B	6.83742e-55	-0.179498	0.096	0.159	2.50256e-50
PATJ	7.25128e-55	-0.217127	0.534	0.649	2.65404e-50
VPS26A	7.43892e-55	0.0622821	0.105	0.102	2.72272e-50
PLCB4	7.7201e-55	0.0470034	0.585	0.622	2.82563e-50
HCN1	8.04658e-55	0.0778033	0.263	0.3	2.94513e-50
ZC3HC1	9.78639e-55	0.115555	0.111	0.092	3.58192e-50
SPOCK1	1.00523e-54	-0.177404	0.292	0.369	3.67926e-50
SAMHD1	1.04332e-54	0.184349	0.12	0.089	3.81867e-50
ALG13	1.04482e-54	0.101018	0.1	0.089	3.82414e-50
FYN	1.04929e-54	0.0149915	0.159	0.175	3.8405e-50
ABCB4	1.05045e-54	0.0107757	0.129	0.151	3.84474e-50
NKAIN2	1.0642e-54	0.233632	0.471	0.466	3.89507e-50
MAPKAPK3	1.08086e-54	-0.142516	0.089	0.136	3.95604e-50
KATNAL2	1.10826e-54	0.00844683	0.098	0.116	4.05634e-50
NDUFA6	1.27274e-54	-0.188673	0.087	0.144	4.65834e-50
FLOT1	1.29861e-54	-0.0316331	0.078	0.106	4.75305e-50
SCRN3	1.31137e-54	0.0601764	0.101	0.101	4.79975e-50
ANKRD6	1.38504e-54	-0.0391083	0.104	0.132	5.06937e-50
ARL17B	1.43977e-54	0.474327	0.216	0.126	5.2697e-50
NOSIP	1.49703e-54	-0.0361706	0.081	0.106	5.47929e-50
TMF1	1.71301e-54	0.119146	0.103	0.08	6.2698e-50
PSMB5	1.79345e-54	-0.195978	0.065	0.116	6.5642e-50
LYRM2	1.94484e-54	-0.0500565	0.115	0.143	7.1183e-50
IER3	2.13233e-54	-0.113449	0.108	0.157	7.80454e-50
PKD2	2.66873e-54	0.124604	0.142	0.132	9.76783e-50
TMEM116	2.67937e-54	0.036711	0.121	0.135	9.80677e-50
PRRX1	2.91288e-54	-0.18546	0.07	0.139	1.06614e-49
MAP2K1	3.10872e-54	-0.228802	0.116	0.191	1.13782e-49
SCARB2	3.28845e-54	0.0905011	0.104	0.099	1.2036e-49
AFF3	3.30547e-54	-0.000370237	0.529	0.549	1.20984e-49
KIAA1671	3.58657e-54	-0.082691	0.088	0.126	1.31272e-49
SIMC1	3.69927e-54	-0.042572	0.072	0.1	1.35397e-49
YEATS2	4.05285e-54	0.07529	0.1	0.096	1.48338e-49
ASTN2	4.79912e-54	0.272908	0.451	0.437	1.75653e-49
FASTK	5.45831e-54	-0.00510979	0.087	0.107	1.9978e-49
SMARCAL1	5.56032e-54	-0.0492002	0.073	0.102	2.03513e-49
NDUFB6	7.89076e-54	-0.0505773	0.121	0.15	2.8881e-49
DNAJC8	8.22044e-54	-0.0054759	0.09	0.106	3.00876e-49
GLIPR1L1	9.15463e-54	-0.0106343	0.085	0.106	3.35069e-49
ARFGAP3	1.03495e-53	0.0379314	0.13	0.135	3.78801e-49
GSS	1.07574e-53	-0.0666532	0.102	0.132	3.93731e-49
UQCRQ	1.13007e-53	-0.484216	0.093	0.224	4.13618e-49
ZPBP	1.18477e-53	0.043379	0.122	0.144	4.33639e-49
PIN4	1.28767e-53	0.0528608	0.091	0.1	4.713e-49
MICOS10	1.32483e-53	-0.389463	0.079	0.177	4.84901e-49
GPR137B	1.38077e-53	-0.161323	0.106	0.159	5.05374e-49
LAMP2	1.48393e-53	-0.078473	0.074	0.11	5.43133e-49
HLF	1.56954e-53	-0.0314006	0.078	0.105	5.74467e-49
RPAIN	1.69288e-53	-0.0270937	0.096	0.115	6.19612e-49
SDCBP	1.83405e-53	0.0327855	0.117	0.122	6.7128e-49
PEX3	2.03236e-53	0.0225256	0.094	0.1	7.43863e-49
BNC2	2.17606e-53	-0.187928	0.259	0.351	7.96459e-49
TSPAN7	2.19999e-53	0.0551004	0.107	0.118	8.05217e-49
PPM1E	2.47714e-53	0.205533	0.171	0.16	9.06656e-49
KRBA1	2.55148e-53	-0.000691202	0.095	0.11	9.33869e-49
UQCR10	2.55402e-53	-0.406422	0.061	0.169	9.34797e-49
CCT4	2.61605e-53	0.0964683	0.117	0.11	9.575e-49
PARD3	2.76537e-53	-0.108969	0.532	0.593	1.01215e-48
TIPARP	2.8623e-53	-0.046643	0.084	0.1	1.04763e-48
MAGT1	2.92161e-53	0.139458	0.124	0.11	1.06934e-48
GNE	2.93919e-53	0.128664	0.101	0.089	1.07577e-48
MTCP1	3.31497e-53	-0.042068	0.101	0.137	1.21331e-48
SNAPC1	3.59489e-53	-0.0817747	0.098	0.13	1.31576e-48
ARF1	3.96313e-53	-0.0615043	0.095	0.125	1.45055e-48
DOK7	4.41568e-53	0.12663	0.105	0.093	1.61618e-48
MBOAT1	4.58365e-53	-0.101347	0.102	0.148	1.67766e-48
ATG16L2	4.99671e-53	-0.0638117	0.09	0.108	1.82884e-48
SMS	5.14785e-53	-0.0275115	0.111	0.132	1.88417e-48
C6orf62	5.37423e-53	-0.000909231	0.121	0.14	1.96702e-48
PRKAB2	5.53517e-53	-0.154038	0.069	0.122	2.02593e-48
TRAP1	6.59375e-53	0.0610994	0.101	0.105	2.41338e-48
TPM3	6.92676e-53	-0.336734	0.311	0.398	2.53526e-48
PSMA4	7.72652e-53	0.0104332	0.083	0.1	2.82798e-48
GATA4	7.9485e-53	-0.61123	0.564	0.748	2.90923e-48
CLSTN2	8.44624e-53	-0.209431	0.16	0.246	3.09141e-48
ACSL4	8.53631e-53	0.114828	0.164	0.152	3.12438e-48
OMG	8.55522e-53	0.142614	0.141	0.115	3.1313e-48
ABCD2	8.70499e-53	0.0553651	0.131	0.141	3.18611e-48
MGMT	1.0665e-52	-0.110241	0.078	0.121	3.90348e-48
NIPAL2	1.07059e-52	0.0310564	0.103	0.116	3.91846e-48
ITM2B	1.14356e-52	-0.80625	0.037	0.242	4.18555e-48
FDFT1	1.26848e-52	-0.121783	0.076	0.122	4.64276e-48
ACTA2	1.32446e-52	-1.63368	0.206	0.568	4.84767e-48
RAC1	1.61106e-52	-0.0528042	0.101	0.123	5.89666e-48
TNK2	1.70489e-52	-0.00861186	0.101	0.127	6.24006e-48
FOXP1	1.86577e-52	-0.257395	0.563	0.675	6.82889e-48
PRDM5	1.97444e-52	0.0705923	0.112	0.105	7.22664e-48
PLCL1	2.0436e-52	0.063399	0.527	0.543	7.47979e-48
AK4	2.09976e-52	0.0286871	0.099	0.107	7.68534e-48
CDC42SE1	2.25299e-52	0.0739898	0.113	0.112	8.24615e-48
SESN1	2.26899e-52	0.331382	0.542	0.531	8.30474e-48
TOB1	2.28127e-52	-0.0574427	0.083	0.108	8.34968e-48
TMEM181	2.37954e-52	0.060993	0.095	0.1	8.70934e-48
SULT1A1	2.44351e-52	-0.0773544	0.084	0.127	8.94349e-48
GNG5	2.74531e-52	-0.078625	0.096	0.13	1.00481e-47
MGAT5	2.86474e-52	-0.330379	0.543	0.689	1.04852e-47
SURF4	3.04079e-52	0.167414	0.1	0.07	1.11296e-47
NFIX	3.12588e-52	-0.0199027	0.08	0.102	1.1441e-47
AGFG1	3.18801e-52	0.0536436	0.148	0.14	1.16684e-47
FBXO3	3.24407e-52	-0.0557185	0.107	0.141	1.18736e-47
CD151	3.3501e-52	-0.080367	0.124	0.162	1.22617e-47
ARHGAP26	3.6286e-52	0.0689712	0.667	0.699	1.3281e-47
XRCC4	4.17683e-52	-0.0151306	0.114	0.131	1.52876e-47
ZFP14	4.24246e-52	-0.0754793	0.08	0.11	1.55278e-47
SORBS1	4.69579e-52	0.174352	0.904	0.926	1.7187e-47
CACNA1C	4.86398e-52	0.382386	0.937	0.937	1.78026e-47
SRPK3	4.8863e-52	0.0140976	0.118	0.142	1.78843e-47
MTCH2	5.02629e-52	0.0242077	0.108	0.117	1.83967e-47
NUPR1	5.63224e-52	-0.371407	0.061	0.174	2.06146e-47
VSIG10	6.37641e-52	-0.102461	0.084	0.131	2.33383e-47
WBP1L	6.73538e-52	0.0412231	0.098	0.102	2.46522e-47
CNN2	7.02301e-52	-0.0907655	0.072	0.109	2.57049e-47
NHLRC3	7.3303e-52	0.00811663	0.114	0.129	2.68296e-47
DIAPH2	7.49723e-52	-0.126581	0.304	0.38	2.74406e-47
RPS8	7.68217e-52	-0.320531	0.058	0.143	2.81175e-47
GPT	9.07317e-52	-0.0646693	0.072	0.108	3.32087e-47
DAPK2	9.1253e-52	-0.158956	0.754	0.825	3.33995e-47
GABRB3	9.97975e-52	0.0273014	0.168	0.185	3.65269e-47
NDUFB4	1.02402e-51	-0.286891	0.081	0.165	3.74801e-47
HACD2	1.05607e-51	0.0448093	0.108	0.121	3.86533e-47
SYN3	1.12925e-51	-0.0323478	0.117	0.148	4.13316e-47
GABRB2	1.21229e-51	0.29064	0.12	0.068	4.4371e-47
DGKI	1.32537e-51	-0.143485	0.118	0.17	4.85099e-47
FAT4	1.37856e-51	0.0311098	0.088	0.103	5.04568e-47
TMEM43	1.49019e-51	0.121147	0.125	0.118	5.45424e-47
TNRC6B	1.50479e-51	-0.216578	0.556	0.663	5.50768e-47
TTC38	1.51558e-51	0.0366313	0.098	0.111	5.54718e-47
PSMC1	1.53704e-51	0.00492107	0.118	0.136	5.62573e-47
TBX20	1.73343e-51	0.140297	0.527	0.527	6.34451e-47
RAVER2	1.77821e-51	0.00763349	0.089	0.109	6.50842e-47
ATP6V1C1	1.9418e-51	-0.048085	0.079	0.109	7.10717e-47
SLC25A40	1.95988e-51	0.183985	0.108	0.073	7.17337e-47
SRBD1	1.99037e-51	0.0886446	0.132	0.131	7.28495e-47
NPAS3	2.14228e-51	-0.0358021	0.198	0.244	7.84096e-47
NOTCH2	2.27889e-51	-0.0884336	0.084	0.117	8.34095e-47
NRG2	2.45086e-51	-0.176172	0.074	0.138	8.97039e-47
DDIT3	2.74041e-51	-0.0902005	0.119	0.164	1.00302e-46
CC2D2B	2.81822e-51	0.0646449	0.112	0.111	1.0315e-46
VASH1	2.82049e-51	0.0151392	0.12	0.132	1.03233e-46
POMP	2.82077e-51	-0.274114	0.07	0.146	1.03243e-46
SRPK1	2.83328e-51	0.00792422	0.095	0.103	1.03701e-46
HDAC3	2.99433e-51	0.111596	0.106	0.088	1.09595e-46
MAK	3.426e-51	-0.0317009	0.114	0.145	1.25395e-46
OTUB1	3.75005e-51	-0.0824575	0.071	0.105	1.37256e-46
SOD1	3.9088e-51	-0.377776	0.06	0.16	1.43066e-46
PRDX2	3.93652e-51	-0.547723	0.056	0.2	1.4408e-46
ADAR	3.96456e-51	-0.100979	0.096	0.138	1.45107e-46
BAG3	3.97727e-51	-0.0593834	0.086	0.117	1.45572e-46
LIPA	4.15701e-51	-0.0214984	0.084	0.104	1.52151e-46
ERH	4.17517e-51	-0.116408	0.068	0.102	1.52815e-46
MTLN	4.21006e-51	-0.0516315	0.087	0.104	1.54092e-46
DNAJC9	4.41442e-51	0.0578102	0.093	0.101	1.61572e-46
PDIA3	4.43808e-51	0.0999484	0.13	0.12	1.62438e-46
CACNA2D1	4.7305e-51	0.338035	0.641	0.61	1.73141e-46
UBE2E2	4.94447e-51	-0.0259766	0.506	0.56	1.80972e-46
UBE2I	5.52621e-51	-0.0992099	0.098	0.133	2.02265e-46
TMEM167A	5.6616e-51	0.0394403	0.103	0.1	2.0722e-46
USH2A	5.98067e-51	-0.16769	0.174	0.259	2.18899e-46
NUP107	7.45334e-51	0.0829749	0.121	0.121	2.728e-46
SLC25A32	7.49803e-51	0.17001	0.103	0.075	2.74435e-46
ABHD12	8.93777e-51	0.0566102	0.103	0.107	3.27131e-46
ZNF714	9.10519e-51	-0.0447536	0.089	0.121	3.33259e-46
MMP24	9.54219e-51	-0.0166648	0.082	0.106	3.49254e-46
PXN	1.03939e-50	-0.00317835	0.104	0.128	3.80429e-46
LRRC8B	1.06314e-50	-0.0368858	0.09	0.111	3.89121e-46
ARHGAP1	1.13916e-50	-0.0357246	0.128	0.156	4.16943e-46
EML1	1.2187e-50	-0.159173	0.053	0.106	4.46056e-46
CPNE5	1.2208e-50	-0.360193	0.511	0.637	4.46826e-46
LONRF2	1.32351e-50	0.0829534	0.096	0.101	4.84418e-46
NEB	1.40763e-50	-0.0275191	0.329	0.383	5.15208e-46
DCLRE1C	1.45769e-50	0.131601	0.103	0.088	5.33529e-46
TRPM3	1.47764e-50	-0.185081	0.13	0.207	5.40833e-46
EGFR	1.54066e-50	0.0787993	0.15	0.158	5.63897e-46
ERCC1	1.63153e-50	0.0291961	0.096	0.103	5.97157e-46
SF3B2	1.65814e-50	-0.00417377	0.086	0.101	6.06897e-46
HRH2	1.83851e-50	-0.0885108	0.095	0.14	6.72914e-46
NFXL1	2.21333e-50	0.567778	0.327	0.297	8.10101e-46
GSTP1	2.21842e-50	-0.355222	0.068	0.157	8.11962e-46
AP2M1	2.22141e-50	-0.0270318	0.108	0.144	8.13058e-46
IMMP2L	2.65667e-50	0.148816	0.506	0.526	9.72367e-46
LRTM1	2.68289e-50	-0.24256	0.068	0.148	9.81964e-46
MEF2A	2.87979e-50	-0.038862	0.681	0.748	1.05403e-45
SRGAP3	2.93416e-50	0.0520041	0.13	0.141	1.07393e-45
ARHGAP44	3.00486e-50	-0.0316018	0.147	0.182	1.09981e-45
ATP5PD	3.04353e-50	-0.331039	0.077	0.174	1.11396e-45
RBMS3	3.22982e-50	-0.00846251	0.65	0.687	1.18215e-45
B4GALT5	3.31407e-50	0.00110447	0.095	0.114	1.21298e-45
MYZAP	3.32603e-50	-0.243218	0.134	0.227	1.21736e-45
RFX7	4.77363e-50	-0.0473882	0.14	0.174	1.74719e-45
ZCCHC10	5.12114e-50	0.0763549	0.104	0.104	1.87439e-45
CCT8	6.06385e-50	-0.0389876	0.084	0.103	2.21943e-45
DEAF1	6.30523e-50	-0.00122195	0.077	0.1	2.30778e-45
ATP5F1E	6.54352e-50	-0.460381	0.043	0.15	2.395e-45
DOCK5	6.6106e-50	0.123406	0.183	0.166	2.41955e-45
ALDH7A1	6.88955e-50	-0.0224687	0.087	0.118	2.52164e-45
SEC61B	7.20569e-50	0.0522246	0.151	0.147	2.63736e-45
ZC4H2	7.51202e-50	0.1122	0.107	0.106	2.74947e-45
METAP1	7.60767e-50	-0.00486061	0.097	0.116	2.78448e-45
FKBP3	8.07359e-50	-0.0112137	0.09	0.104	2.95501e-45
ODF2L	1.07613e-49	-0.0947676	0.068	0.107	3.93875e-45
LRPAP1	1.10537e-49	0.0299998	0.112	0.12	4.04576e-45
HSPA5	1.12297e-49	0.111002	0.109	0.099	4.11018e-45
P4HB	1.2879e-49	0.00928087	0.096	0.109	4.71383e-45
PPP2R1A	1.32508e-49	-0.17412	0.1	0.158	4.84992e-45
REC114	1.35602e-49	-0.221383	0.069	0.13	4.96318e-45
PRRG1	1.40434e-49	0.0994667	0.12	0.116	5.14003e-45
SARAF	1.50384e-49	0.0084476	0.121	0.128	5.50421e-45
SLCO3A1	1.90122e-49	-0.103416	0.534	0.607	6.95865e-45
ADGRL2	2.15899e-49	-0.108483	0.749	0.806	7.90213e-45
ARPC5	2.30583e-49	-0.0380437	0.098	0.121	8.43955e-45
PDE4D	2.36751e-49	-0.193086	0.589	0.68	8.66534e-45
CTSL	2.40455e-49	0.204909	0.147	0.097	8.80089e-45
FLYWCH1	2.41205e-49	-0.00275193	0.103	0.121	8.82835e-45
CBR4	2.71861e-49	0.0159108	0.566	0.589	9.95038e-45
SHOC1	2.8766e-49	0.202204	0.151	0.129	1.05287e-44
PEX7	3.01734e-49	0.00347678	0.093	0.103	1.10438e-44
CDC42SE2	3.37591e-49	-0.107966	0.088	0.113	1.23562e-44
CXADR	4.85178e-49	-0.00275589	0.107	0.132	1.7758e-44
RGS6	5.11333e-49	-0.520742	0.527	0.701	1.87153e-44
DPF3	6.25717e-49	0.0365639	0.479	0.521	2.29019e-44
FSTL3	7.08326e-49	0.158589	0.107	0.085	2.59255e-44
NINL	7.19911e-49	-0.114403	0.097	0.146	2.63495e-44
SPATA20	7.20497e-49	-0.0125742	0.097	0.121	2.63709e-44
ITGA9	7.89238e-49	-0.0278019	0.091	0.123	2.88869e-44
ASB18	8.36846e-49	-0.0361819	0.17	0.215	3.06294e-44
ADAMTSL3	9.55458e-49	-0.523816	0.282	0.466	3.49707e-44
CCN5	1.08909e-48	-0.194098	0.066	0.137	3.98617e-44
TCEA3	1.11105e-48	-0.146841	0.072	0.127	4.06656e-44
DUT	1.23322e-48	-0.0619111	0.078	0.112	4.51371e-44
FLNB	1.43121e-48	-0.380273	0.087	0.175	5.23837e-44
MYOT	1.53312e-48	0.266945	0.194	0.147	5.61137e-44
ZFAND3	1.62467e-48	0.0246959	0.623	0.661	5.94644e-44
RNASEK	1.99618e-48	-0.110987	0.078	0.119	7.30622e-44
UBR3	2.48408e-48	0.057936	0.592	0.629	9.09198e-44
MYLK4	3.29174e-48	-0.0542406	0.076	0.105	1.20481e-43
PHLDB1	4.42024e-48	-0.077193	0.073	0.103	1.61785e-43
SDC4	4.60055e-48	-0.176141	0.09	0.147	1.68385e-43
TRIM45	5.23043e-48	-0.0876424	0.062	0.101	1.91439e-43
TMEFF2	5.88694e-48	0.233062	0.408	0.414	2.15468e-43
ANTXR2	6.42976e-48	-0.0408509	0.107	0.132	2.35336e-43
EID1	6.63334e-48	-0.2272	0.11	0.17	2.42787e-43
RPS24	7.43399e-48	-0.300714	0.05	0.123	2.72092e-43
NFIB	7.44453e-48	0.0222068	0.596	0.655	2.72477e-43
UGT2B4	7.90531e-48	0.393674	0.165	0.091	2.89342e-43
PDE1C	8.05141e-48	-0.243763	0.483	0.634	2.94689e-43
NDUFAF8	8.65615e-48	-0.052024	0.08	0.107	3.16824e-43
SH3RF1	9.45491e-48	-0.0525951	0.085	0.108	3.46059e-43
CPD	9.54109e-48	0.0416316	0.111	0.121	3.49214e-43
CBX3	9.63982e-48	0.0411805	0.101	0.108	3.52827e-43
LIN9	1.08054e-47	-0.0388724	0.093	0.12	3.95488e-43
BICC1	1.13826e-47	0.0972053	0.157	0.161	4.16616e-43
NDUFA8	1.21437e-47	-0.0366907	0.104	0.124	4.4447e-43
OTUD7A	1.50298e-47	0.0404338	0.107	0.111	5.50105e-43
MRPL3	1.65542e-47	0.0722394	0.103	0.094	6.05902e-43
ECI2	1.89051e-47	-0.062111	0.075	0.104	6.91946e-43
CKMT2	1.93452e-47	0.375271	0.695	0.666	7.08055e-43
MYLK3	2.25746e-47	0.12382	0.622	0.642	8.26254e-43
EGLN3	2.6067e-47	0.471839	0.209	0.152	9.54079e-43
BCL2	2.69402e-47	0.0956895	0.168	0.147	9.86037e-43
PPARD	2.71842e-47	-0.0588975	0.079	0.107	9.94969e-43
CCDC32	2.82634e-47	-0.0864435	0.083	0.121	1.03447e-42
NDUFS5	3.2239e-47	-0.573062	0.053	0.2	1.17998e-42
DUSP3	3.25957e-47	-0.0242328	0.092	0.106	1.19304e-42
ADM	3.33227e-47	-0.289984	0.095	0.181	1.21964e-42
HNRNPA0	3.37503e-47	-0.117688	0.076	0.111	1.23529e-42
FBXL13	3.46036e-47	0.0449714	0.093	0.103	1.26653e-42
DYNC2H1	4.60776e-47	-0.0524389	0.082	0.11	1.68649e-42
RMND5A	5.28891e-47	0.0410265	0.102	0.106	1.93579e-42
P3H3	5.45192e-47	0.0406406	0.097	0.108	1.99546e-42
PTMA	5.58918e-47	-0.270112	0.082	0.141	2.0457e-42
IGF1R	5.69035e-47	0.0666188	0.61	0.615	2.08272e-42
INPP4A	5.79314e-47	-0.116464	0.067	0.104	2.12035e-42
SLIT2	5.86326e-47	-0.137241	0.094	0.13	2.14601e-42
SELENOT	6.02161e-47	-0.0238868	0.094	0.103	2.20397e-42
BBIP1	6.84987e-47	-0.108959	0.069	0.107	2.50712e-42
BCO2	7.17245e-47	0.0543111	0.642	0.68	2.62519e-42
ENO3	7.42881e-47	-0.121087	0.094	0.161	2.71902e-42
GEN1	7.99291e-47	0.18158	0.101	0.075	2.92548e-42
TMEM178B	8.42196e-47	0.0717488	0.599	0.679	3.08252e-42
ELOC	8.84504e-47	-0.0899007	0.073	0.104	3.23737e-42
TANC1	9.10916e-47	-0.106756	0.654	0.745	3.33404e-42
PPP1R42	9.29086e-47	0.73332	0.464	0.34	3.40055e-42
FARP1	9.42469e-47	-0.0260348	0.102	0.116	3.44953e-42
DDT	1.04362e-46	-0.0590872	0.072	0.1	3.81976e-42
FRMPD4	1.26595e-46	-0.0598816	0.106	0.134	4.6335e-42
RBKS	1.33482e-46	0.0433702	0.101	0.108	4.88558e-42
GCNT2	1.62713e-46	0.107178	0.137	0.133	5.95546e-42
SLC25A6	1.75853e-46	-0.207076	0.099	0.172	6.43641e-42
YBX1	1.83338e-46	-0.366852	0.074	0.164	6.71036e-42
PTER	1.9078e-46	-0.0165649	0.075	0.103	6.98276e-42
DCTN2	1.90921e-46	-0.00476678	0.09	0.105	6.98791e-42
AKR1A1	2.14363e-46	-0.170701	0.085	0.14	7.84591e-42
TCEAL4	2.46054e-46	-0.0311995	0.089	0.105	9.00581e-42
ZNF563	2.53162e-46	-0.0529368	0.082	0.104	9.26598e-42
SNRPC	2.66359e-46	-0.0956664	0.066	0.1	9.749e-42
ANXA6	2.77726e-46	-0.0256064	0.093	0.114	1.01651e-41
CEP290	2.88293e-46	-0.100082	0.071	0.11	1.05518e-41
RPL8	3.01811e-46	-0.584199	0.031	0.181	1.10466e-41
RPL27A	3.04527e-46	-0.471225	0.041	0.164	1.1146e-41
PFDN5	3.18786e-46	-0.252571	0.104	0.183	1.16679e-41
ZNF749	3.27603e-46	0.0797486	0.109	0.105	1.19906e-41
NUDC	3.81096e-46	-0.0104721	0.087	0.106	1.39485e-41
CBX6	4.21394e-46	-0.108718	0.064	0.109	1.54234e-41
FGF7	4.26169e-46	0.14191	0.126	0.117	1.55982e-41
JUN	5.06192e-46	-0.262338	0.114	0.193	1.85271e-41
CENPP	5.07385e-46	-0.00920134	0.087	0.109	1.85708e-41
MTUS2	5.49244e-46	0.244641	0.607	0.611	2.01029e-41
AMN1	5.9385e-46	0.0129913	0.096	0.106	2.17355e-41
RHBDL3	6.84017e-46	0.226607	0.171	0.151	2.50357e-41
GUCY1A1	7.47741e-46	0.201721	0.117	0.094	2.73681e-41
ATP6V1E1	7.803e-46	-0.0672421	0.086	0.111	2.85598e-41
MLXIP	9.829e-46	-0.0525048	0.083	0.102	3.59751e-41
RNF150	1.01978e-45	0.0111527	0.49	0.556	3.73249e-41
CADPS	1.19865e-45	-0.281481	0.758	0.835	4.38717e-41
LRRC7	1.21741e-45	0.035531	0.326	0.369	4.45584e-41
CDK5RAP3	1.28698e-45	0.0125402	0.085	0.109	4.71048e-41
MRPL16	1.47931e-45	0.0805883	0.113	0.108	5.41443e-41
FLNC	1.8982e-45	-0.0448797	0.109	0.12	6.9476e-41
MRPS35	2.05246e-45	0.0967698	0.101	0.096	7.5122e-41
GABARAP	2.64793e-45	-0.269784	0.049	0.123	9.6917e-41
RING1	3.31655e-45	0.0563821	0.099	0.101	1.21389e-40
GALM	3.47033e-45	-0.0462812	0.088	0.115	1.27017e-40
CYB5R1	3.75944e-45	0.0892129	0.114	0.108	1.37599e-40
MACROD2	4.02947e-45	-0.357862	0.405	0.568	1.47482e-40
CAVIN2	5.02647e-45	-0.0661708	0.153	0.191	1.83974e-40
BTG2	5.47954e-45	-1.24939	0.127	0.375	2.00556e-40
NR4A1	5.64276e-45	-0.938082	0.068	0.289	2.06531e-40
TIMP3	6.02463e-45	-0.837118	0.474	0.669	2.20508e-40
LSM8	6.65919e-45	-0.00755717	0.095	0.118	2.43733e-40
CRADD	6.68729e-45	0.000286458	0.528	0.575	2.44761e-40
KAT2A	6.70648e-45	-0.103565	0.082	0.134	2.45464e-40
ATP6V1G1	8.12073e-45	-0.142718	0.067	0.113	2.97227e-40
ANKRD17	9.09505e-45	0.277224	0.605	0.584	3.32888e-40
GHITM	9.11097e-45	-0.280265	0.06	0.134	3.33471e-40
VSNL1	9.63437e-45	-0.123818	0.085	0.136	3.52628e-40
SELENOH	1.0057e-44	-0.0915327	0.088	0.119	3.68098e-40
ZNF331	1.00573e-44	-0.226664	0.098	0.147	3.68107e-40
ETFB	1.07676e-44	-0.384517	0.078	0.187	3.94105e-40
U2AF1L4	1.07808e-44	-0.0222279	0.088	0.106	3.94589e-40
MRPL20	1.10648e-44	-0.0986019	0.077	0.115	4.04984e-40
TAF7	1.13572e-44	-0.0654499	0.086	0.112	4.15684e-40
ISCU	1.30252e-44	-0.268365	0.087	0.166	4.76736e-40
TMEM267	1.37981e-44	-0.040831	0.098	0.122	5.05024e-40
SLC9A1	1.6696e-44	-0.0953538	0.074	0.11	6.1109e-40
EIF1AX	1.67774e-44	0.134177	0.112	0.095	6.14069e-40
ARL17A	1.9185e-44	0.0274111	0.119	0.137	7.02192e-40
KIAA1958	1.99763e-44	-0.0944954	0.087	0.121	7.31153e-40
MYBPC1	2.1179e-44	-0.0879632	0.067	0.109	7.75171e-40
GPX4	2.15735e-44	-0.35684	0.045	0.132	7.89613e-40
UNC13D	2.27336e-44	0.0483256	0.098	0.106	8.32073e-40
POF1B	3.36837e-44	0.0121224	0.082	0.112	1.23286e-39
FRY	3.56632e-44	0.0727626	0.669	0.69	1.30531e-39
KLF9	3.61104e-44	-0.00746677	0.084	0.1	1.32168e-39
COMMD7	5.26953e-44	-0.0411133	0.074	0.105	1.9287e-39
MAEL	5.78185e-44	0.0785077	0.1	0.084	2.11622e-39
MAD1L1	5.96411e-44	-0.0374342	0.099	0.126	2.18292e-39
DNAJB4	6.37152e-44	0.0625001	0.105	0.098	2.33204e-39
MSRB2	7.00929e-44	-0.089169	0.084	0.12	2.56547e-39
POU6F2	8.17572e-44	-0.0994568	0.186	0.242	2.9924e-39
CNTLN	9.21422e-44	0.0307659	0.096	0.105	3.3725e-39
ANGPTL1	9.35225e-44	-0.185748	0.115	0.182	3.42302e-39
RASAL2	1.19127e-43	0.349595	0.624	0.589	4.36016e-39
SLC6A6	1.19392e-43	0.153332	0.202	0.191	4.36988e-39
PFKP	1.20526e-43	-0.0117214	0.108	0.125	4.41138e-39
FBN2	1.26242e-43	0.90037	0.306	0.092	4.62058e-39
RACK1	1.27059e-43	-0.349965	0.039	0.123	4.65049e-39
HOGA1	1.48077e-43	0.345008	0.137	0.07	5.41977e-39
NAMPT	1.50696e-43	0.0987042	0.228	0.244	5.51563e-39
CCNK	1.73425e-43	0.0104758	0.091	0.1	6.34751e-39
PNRC1	1.74366e-43	-0.270874	0.091	0.169	6.38198e-39
NFIA	1.97745e-43	-0.229116	0.677	0.773	7.23768e-39
IQSEC1	3.84335e-43	-0.104467	0.08	0.107	1.4067e-38
RPS25	4.10459e-43	-0.426557	0.026	0.13	1.50232e-38
RPS26	5.17107e-43	-0.154489	0.062	0.106	1.89266e-38
ZNF100	6.46367e-43	0.203993	0.119	0.08	2.36577e-38
CD36	8.40926e-43	0.402351	0.85	0.842	3.07787e-38
JMJD1C	1.07457e-42	0.186098	0.636	0.647	3.93304e-38
IRF2BP2	1.29126e-42	-0.297576	0.056	0.133	4.72613e-38
SIVA1	1.38496e-42	-0.127104	0.099	0.144	5.0691e-38
NOD1	1.8737e-42	-0.000514811	0.119	0.14	6.85792e-38
MPG	2.27221e-42	-0.0769809	0.077	0.103	8.3165e-38
GOLGA4	2.68548e-42	0.111345	0.693	0.726	9.82913e-38
ABTB2	3.06991e-42	0.1269	0.305	0.297	1.12362e-37
CERS6	4.9356e-42	0.0732281	0.653	0.684	1.80648e-37
GREB1L	5.00853e-42	0.498353	0.674	0.617	1.83317e-37
KIF22	5.11314e-42	-0.0640358	0.095	0.124	1.87146e-37
TACC2	5.33753e-42	-0.201236	0.736	0.811	1.95359e-37
FBXL7	6.35228e-42	0.33982	0.602	0.588	2.325e-37
SBF2	9.07176e-42	-0.0714675	0.624	0.687	3.32036e-37
KIAA1217	1.44376e-41	0.0273985	0.576	0.625	5.28431e-37
PSMB1	1.74661e-41	-0.198233	0.104	0.157	6.39277e-37
MACF1	1.79376e-41	0.0531793	0.686	0.702	6.56533e-37
SP100	1.94918e-41	-0.264694	0.125	0.196	7.13418e-37
ABHD3	2.11532e-41	0.009153	0.095	0.108	7.7423e-37
FBXL17	3.12197e-41	-0.114327	0.601	0.695	1.14267e-36
BACH2	3.80787e-41	-0.322591	0.106	0.154	1.39372e-36
RDH14	5.1548e-41	0.0811135	0.108	0.094	1.88671e-36
FAM118A	7.74682e-41	0.468936	0.211	0.104	2.83541e-36
EFR3B	1.16332e-40	-0.110742	0.071	0.117	4.25788e-36
IDH1	1.18844e-40	-0.0601047	0.073	0.102	4.3498e-36
SUSD4	1.18991e-40	-0.232653	0.078	0.154	4.35518e-36
MAP4	1.41983e-40	-0.0279019	0.756	0.775	5.19672e-36
ACSL1	1.72797e-40	0.305518	0.168	0.104	6.32453e-36
DDOST	1.87259e-40	-0.0428276	0.085	0.103	6.85385e-36
HEPH	2.39191e-40	0.0676922	0.099	0.105	8.75463e-36
GP1BB	2.80719e-40	-0.113131	0.076	0.124	1.02746e-35
RRP12	3.47027e-40	0.122541	0.105	0.087	1.27015e-35
PACSIN3	3.86654e-40	0.0752157	0.101	0.097	1.41519e-35
TBC1D32	3.89532e-40	-0.0350976	0.085	0.109	1.42573e-35
FRMD5	4.06259e-40	-0.0453418	0.421	0.502	1.48695e-35
TMEM144	4.21677e-40	-0.0415497	0.083	0.119	1.54338e-35
CBLB	4.80506e-40	-0.0329931	0.624	0.718	1.7587e-35
WBP2	5.09769e-40	-0.100924	0.083	0.121	1.8658e-35
PDZRN3	5.13228e-40	0.0675825	0.634	0.69	1.87847e-35
TPI1	7.46988e-40	-0.561267	0.102	0.244	2.73405e-35
GPHN	8.90429e-40	0.185389	0.636	0.645	3.25906e-35
NCKAP5	1.05995e-39	-0.203171	0.591	0.716	3.87951e-35
TMA7	2.05931e-39	-0.348329	0.064	0.156	7.53729e-35
FAM78A	2.17149e-39	-0.13693	0.057	0.101	7.94786e-35
TPM1	2.83348e-39	-0.618884	0.778	0.908	1.03708e-34
AUP1	3.15046e-39	-0.0775615	0.074	0.109	1.1531e-34
MAPT	3.2375e-39	0.126075	0.148	0.132	1.18496e-34
PHKG1	3.55282e-39	-0.186641	0.118	0.194	1.30037e-34
SMCO4	3.86928e-39	-0.133711	0.064	0.11	1.41619e-34
STOM	5.02382e-39	-0.132656	0.067	0.107	1.83877e-34
OBSCN	5.52107e-39	0.18083	0.653	0.629	2.02077e-34
RPL12	5.62069e-39	-0.246188	0.059	0.112	2.05723e-34
NIPAL1	6.28305e-39	-0.123057	0.089	0.14	2.29966e-34
NDUFB3	1.00289e-38	-0.161631	0.065	0.116	3.67068e-34
MLLT3	1.10777e-38	-0.170763	0.077	0.138	4.05454e-34
NEDD8	1.12357e-38	-0.182374	0.051	0.104	4.11238e-34
ACKR4	1.98528e-38	0.344183	0.135	0.068	7.26632e-34
COL21A1	2.06761e-38	0.0350263	0.163	0.167	7.56767e-34
PIM3	2.26557e-38	-0.0702981	0.079	0.103	8.29223e-34
BCL11A	2.52723e-38	-0.0716419	0.083	0.106	9.24993e-34
PRICKLE1	4.86837e-38	-0.400462	0.168	0.217	1.78187e-33
AUTS2	5.24443e-38	-0.221482	0.592	0.718	1.91952e-33
NRXN1	5.55766e-38	0.179584	0.115	0.097	2.03416e-33
VSTM4	5.61135e-38	-0.0507548	0.07	0.107	2.05381e-33
PARK7	6.95738e-38	-0.207451	0.06	0.115	2.54647e-33
NUDT8	7.26037e-38	-0.0922583	0.077	0.11	2.65737e-33
NSUN5	9.71621e-38	-0.037878	0.075	0.1	3.55623e-33
PRIM2	9.97281e-38	-0.050235	0.08	0.109	3.65015e-33
RBM20	1.05087e-37	0.0230414	0.865	0.896	3.8463e-33
CHSY3	1.09251e-37	0.357725	0.198	0.148	3.99868e-33
PRDX1	1.37917e-37	-1.04591	0.023	0.265	5.04789e-33
FTL	1.56883e-37	-0.861855	0.039	0.25	5.74209e-33
MYOM2	1.74929e-37	-0.163861	0.673	0.761	6.40256e-33
RAB9A	2.40596e-37	0.0672203	0.102	0.097	8.80606e-33
NIBAN1	2.5226e-37	0.226388	0.705	0.748	9.23295e-33
CTSD	3.86657e-37	-0.170112	0.056	0.107	1.4152e-32
WEE1	4.03759e-37	0.135557	0.111	0.093	1.4778e-32
MBNL1	4.18781e-37	0.139041	0.675	0.691	1.53278e-32
MBNL3	4.48653e-37	-0.0873072	0.062	0.1	1.64211e-32
ERC1	4.49275e-37	-0.184445	0.642	0.735	1.64439e-32
SBDS	6.90692e-37	0.0488128	0.118	0.128	2.528e-32
L3MBTL4	8.28973e-37	-0.0916088	0.547	0.63	3.03412e-32
SOX5	9.06365e-37	-0.402383	0.559	0.702	3.31739e-32
TMEM143	1.09194e-36	-0.11048	0.068	0.109	3.99662e-32
IRS2	1.34513e-36	0.0495097	0.107	0.106	4.92332e-32
WWOX	1.34595e-36	-0.242834	0.44	0.573	4.92632e-32
ARID1B	1.40481e-36	-0.11654	0.636	0.71	5.14175e-32
RPL13A	2.09873e-36	-0.736249	0.011	0.191	7.68157e-32
LRRFIP2	3.57069e-36	-0.111905	0.728	0.798	1.30691e-31
GRIP1	3.57696e-36	-0.0393087	0.55	0.624	1.3092e-31
EDA	3.73828e-36	0.0562731	0.506	0.582	1.36825e-31
ACYP1	3.77034e-36	-0.0783763	0.067	0.104	1.37998e-31
KLHL32	7.54214e-36	-0.280066	0.051	0.13	2.7605e-31
PTPRM	7.55656e-36	0.0780984	0.651	0.664	2.76578e-31
CARMIL1	9.35139e-36	-0.172749	0.25	0.351	3.4227e-31
PRMT1	9.46192e-36	-0.101317	0.068	0.1	3.46316e-31
FTH1	1.66511e-35	-1.6603	0.075	0.451	6.09446e-31
CA3	2.60404e-35	-0.000771582	0.082	0.1	9.53106e-31
PLCB1	3.04508e-35	0.249276	0.581	0.559	1.11453e-30
CHCHD2	4.31476e-35	-0.395615	0.075	0.171	1.57925e-30
PITPNC1	5.48578e-35	-0.284716	0.156	0.241	2.00785e-30
COX17	5.76434e-35	-0.283622	0.044	0.115	2.1098e-30
MSRB3	6.2548e-35	0.379107	0.724	0.666	2.28932e-30
TMEM163	7.89186e-35	-0.0171535	0.132	0.147	2.8885e-30
SLC44A1	1.24026e-34	-0.109579	0.057	0.102	4.53946e-30
MYOZ2	1.5278e-34	0.386346	0.713	0.677	5.59191e-30
AOPEP	1.73747e-34	-0.0208042	0.775	0.809	6.35932e-30
ALDH1A2	2.15157e-34	-0.160704	0.214	0.222	7.87496e-30
TMEM38A	2.19414e-34	-0.177079	0.061	0.117	8.03077e-30
RBPMS	2.28345e-34	0.0340926	0.687	0.701	8.35766e-30
INPP4B	2.85931e-34	0.34221	0.482	0.43	1.04654e-29
VAT1L	3.03128e-34	-0.00924225	0.087	0.103	1.10948e-29
XIRP2	3.1905e-34	-0.15788	0.139	0.207	1.16775e-29
MYOCD	4.20266e-34	0.0198723	0.607	0.663	1.53822e-29
GPR22	5.43984e-34	0.106625	0.1	0.087	1.99103e-29
SH3D19	5.53803e-34	0.24159	0.635	0.604	2.02697e-29
LAPTM4A	6.12054e-34	-0.419426	0.025	0.123	2.24018e-29
GEM	7.23379e-34	-0.370567	0.112	0.221	2.64764e-29
UBC	7.23577e-34	-1.04092	0.137	0.437	2.64836e-29
APBA1	7.93477e-34	-0.06979	0.069	0.105	2.90421e-29
SLC39A8	8.27369e-34	-0.0362851	0.085	0.109	3.02825e-29
RPL7A	9.55252e-34	-0.403062	0.019	0.118	3.49632e-29
CITED2	1.06497e-33	-0.182203	0.077	0.123	3.89789e-29
EFNA5	2.08669e-33	-0.082116	0.661	0.737	7.63751e-29
RPS3A	3.01623e-33	-0.339082	0.04	0.128	1.10397e-28
SLC16A10	5.69817e-33	0.137212	0.13	0.119	2.08559e-28
NTM	6.64361e-33	-0.543007	0.169	0.329	2.43163e-28
RERE	7.91176e-33	0.0998171	0.647	0.677	2.89578e-28
RPS13	1.26074e-32	-0.451727	0.012	0.121	4.61445e-28
IGSF11	1.67117e-32	0.289909	0.106	0.062	6.11666e-28
GSN	1.76673e-32	-0.934621	0.002	0.239	6.4664e-28
PXYLP1	2.25939e-32	-0.118104	0.068	0.107	8.26959e-28
SGCG	3.02921e-32	0.484395	0.671	0.624	1.10872e-27
ABLIM2	4.09608e-32	-0.105631	0.069	0.103	1.49921e-27
ROBO2	4.30935e-32	0.17049	0.28	0.284	1.57727e-27
S100A1	5.88991e-32	-0.796737	0.042	0.242	2.15577e-27
TNFRSF12A	6.48996e-32	0.238322	0.143	0.101	2.37539e-27
RORA	8.98161e-32	-0.217236	0.6	0.703	3.28736e-27
PSMA7	1.20199e-31	-0.336289	0.088	0.177	4.3994e-27
ABCC9	1.36016e-31	-0.0586738	0.103	0.137	4.97831e-27
ANK3	1.52977e-31	0.132007	0.718	0.739	5.5991e-27
FRAS1	1.81891e-31	0.373846	0.201	0.139	6.65741e-27
SCHIP1	2.52444e-31	-0.118794	0.064	0.103	9.2397e-27
FHOD3	2.9716e-31	0.0725808	0.665	0.719	1.08764e-26
ANKRD44	3.22432e-31	-0.323478	0.108	0.17	1.18013e-26
LMOD1	4.35314e-31	-0.135467	0.065	0.108	1.59329e-26
NFKBIA	4.44601e-31	-0.154738	0.062	0.109	1.62728e-26
FNDC3B	4.62703e-31	0.39314	0.717	0.662	1.69354e-26
RPL11	4.75825e-31	-0.413086	0.038	0.144	1.74157e-26
COPE	8.46379e-31	-0.148337	0.064	0.103	3.09783e-26
TPD52	1.08593e-30	-0.112731	0.083	0.116	3.97463e-26
HSPA1A	1.27052e-30	-0.479814	0.057	0.18	4.65024e-26
WDR49	1.342e-30	-0.258601	0.07	0.139	4.91186e-26
UBL5	1.60246e-30	-0.383584	0.019	0.115	5.86518e-26
PRKG2	3.26025e-30	-0.0912566	0.079	0.118	1.19329e-25
MYO18B	3.8873e-30	0.375566	0.758	0.751	1.42279e-25
RBFOX1	5.50096e-30	-0.357326	0.68	0.81	2.01341e-25
DOCK9	6.73625e-30	-0.131274	0.054	0.1	2.46554e-25
LGALS3BP	1.09835e-29	-0.257244	0.033	0.113	4.02009e-25
RPS29	1.13037e-29	-0.387351	0.014	0.109	4.13726e-25
MT1X	1.37666e-29	-0.075437	0.123	0.143	5.0387e-25
NDUFB10	1.57315e-29	-0.356227	0.054	0.142	5.7579e-25
NES	2.17253e-29	-0.023306	0.082	0.101	7.95167e-25
SORBS2	2.32359e-29	0.184335	0.903	0.931	8.50459e-25
AGBL4	2.50672e-29	0.258205	0.657	0.684	9.17486e-25
COL13A1	2.61595e-29	-0.205256	0.071	0.134	9.57462e-25
MYH7	2.72218e-29	-0.266964	0.206	0.202	9.96346e-25
RPL7	2.81856e-29	-0.437626	0.028	0.137	1.03162e-24
TIMM13	3.06392e-29	-0.065603	0.08	0.101	1.12143e-24
RPLP2	4.81232e-29	-0.277333	0.079	0.143	1.76136e-24
MID1	5.27436e-29	0.393259	0.162	0.117	1.93047e-24
EEF2	1.06033e-28	-0.275531	0.068	0.146	3.88091e-24
MT-CO1	1.33118e-28	-0.59305	0.108	0.342	4.87224e-24
RPL19	1.43368e-28	-0.456616	0.012	0.121	5.24741e-24
N4BP2L2	1.92681e-28	-0.187004	0.807	0.872	7.05231e-24
RPL15	2.94995e-28	-0.627877	0.018	0.17	1.07971e-23
LAMTOR5	3.34055e-28	-0.248957	0.042	0.108	1.22268e-23
DISC1	3.92461e-28	0.124846	0.191	0.162	1.43645e-23
GRIN2A	4.19135e-28	-0.272645	0.082	0.157	1.53408e-23
CCND3	5.12555e-28	-0.366007	0.074	0.151	1.876e-23
PPARG	5.41808e-28	0.0919837	0.109	0.101	1.98307e-23
COX8A	5.45798e-28	-0.423216	0.032	0.134	1.99768e-23
RBM41	8.75073e-28	-0.0530933	0.071	0.1	3.20285e-23
ZFPM2	9.95463e-28	-0.153023	0.708	0.779	3.64349e-23
MRPL50	1.36995e-27	-0.134488	0.063	0.104	5.01416e-23
SLC22A18	1.49784e-27	-0.259222	0.052	0.118	5.48224e-23
SLC7A11	1.89052e-27	-0.180469	0.099	0.158	6.91951e-23
C4orf3	1.95427e-27	-0.110052	0.069	0.102	7.15283e-23
ADI1	2.46125e-27	-0.22955	0.056	0.125	9.00844e-23
LGR6	3.02754e-27	-0.138543	0.053	0.107	1.10811e-22
RAD51B	3.73498e-27	-0.0447095	0.093	0.112	1.36704e-22
RCAN2	4.47752e-27	-0.0461951	0.654	0.717	1.63882e-22
DUSP1	5.13655e-27	-0.833822	0.098	0.285	1.88003e-22
STAT4	5.64439e-27	0.818324	0.463	0.327	2.0659e-22
SLC25A11	8.99223e-27	-0.148291	0.065	0.106	3.29124e-22
ATP5MF	1.01924e-26	-0.503791	0.018	0.141	3.73052e-22
EEF1G	1.12413e-26	-0.323011	0.038	0.12	4.11443e-22
TRPS1	1.13987e-26	-0.0830861	0.156	0.194	4.17205e-22
SMIM30	1.16889e-26	-0.197957	0.065	0.127	4.27825e-22
CEP128	2.24452e-26	0.048258	0.105	0.109	8.21515e-22
KLF6	2.45092e-26	-0.782806	0.096	0.288	8.97061e-22
DHRS7C	2.94269e-26	-0.17894	0.047	0.108	1.07705e-21
CDH2	3.54406e-26	0.339678	0.733	0.703	1.29716e-21
PTPRK	4.46671e-26	-0.0593339	0.665	0.734	1.63486e-21
PTPRG	6.34412e-26	0.0288352	0.679	0.727	2.32201e-21
RPS16	1.32939e-25	-0.337215	0.033	0.116	4.86571e-21
RFC3	1.37636e-25	-0.000817634	0.122	0.131	5.03762e-21
RALYL	1.59985e-25	-0.296694	0.729	0.82	5.85561e-21
KCNMB2	2.50484e-25	0.301447	0.798	0.761	9.16797e-21
OSBPL3	5.68604e-25	-0.00686255	0.086	0.112	2.08115e-20
KANK1	5.90649e-25	-0.0862569	0.71	0.788	2.16184e-20
BRINP3	6.03367e-25	-0.0678818	0.13	0.187	2.20838e-20
LRRTM3	6.76741e-25	0.483723	0.693	0.639	2.47694e-20
SLC8A1	8.28403e-25	0.177903	0.955	0.957	3.03204e-20
RPL6	1.07482e-24	-0.350641	0.044	0.122	3.93396e-20
EEF1A1	1.43585e-24	-0.660668	0.03	0.203	5.25536e-20
RPL34	1.49657e-24	-0.495125	0.011	0.119	5.4776e-20
DST	3.26688e-24	-0.0985412	0.768	0.829	1.19571e-19
MYH11	4.60545e-24	-0.409474	0.061	0.113	1.68564e-19
ACTA1	5.58384e-24	0.488676	0.178	0.125	2.04374e-19
RPL13	6.59836e-24	-0.967232	0.029	0.257	2.41507e-19
RPS9	8.15931e-24	-0.572212	0.017	0.149	2.98639e-19
MAP3K5	8.92784e-24	-0.141149	0.07	0.111	3.26768e-19
PDZD2	1.72842e-23	0.371501	0.751	0.74	6.32619e-19
SPTLC3	1.74342e-23	-0.196225	0.047	0.11	6.38108e-19
RYR2	2.47754e-23	0.127477	0.968	0.974	9.06804e-19
MT-CO3	2.65301e-23	-0.683171	0.058	0.261	9.71029e-19
LTBP1	1.20797e-22	0.687975	0.716	0.608	4.42128e-18
NR4A3	2.25973e-22	-0.47123	0.079	0.187	8.27083e-18
TMEM176B	3.83664e-22	-0.0350079	0.093	0.116	1.40425e-17
SOX6	8.50945e-22	0.306674	0.706	0.691	3.11454e-17
CDH13	9.02963e-22	0.300122	0.718	0.752	3.30493e-17
CHRM2	1.34248e-21	-0.335806	0.765	0.847	4.91363e-17
PTPRJ	1.44027e-21	-0.0882713	0.08	0.103	5.27153e-17
POLR2L	1.60953e-21	-0.391249	0.012	0.11	5.89105e-17
ANKRD2	5.39957e-21	0.30675	0.116	0.071	1.9763e-16
LARGE1	5.53332e-21	0.250165	0.729	0.762	2.02525e-16
XIRP1	2.40355e-20	-0.114291	0.07	0.103	8.79723e-16
TESK2	2.41547e-20	-0.149335	0.052	0.102	8.84087e-16
THSD4	3.13155e-20	-0.296111	0.694	0.795	1.14618e-15
GABRB1	1.43738e-19	0.0751325	0.168	0.179	5.26096e-15
CAMK2D	1.69591e-19	0.16018	0.778	0.79	6.20719e-15
PRKCH	1.90464e-19	-0.10208	0.096	0.132	6.97118e-15
RPS19	4.52869e-19	-0.555295	0.005	0.131	1.65755e-14
ACTN2	4.66805e-19	0.110999	0.82	0.844	1.70855e-14
DGKB	5.25844e-19	0.0327782	0.124	0.142	1.92464e-14
RPL32	9.41499e-19	-0.506823	0.028	0.149	3.44598e-14
PPP3CA	9.65676e-19	-0.353219	0.073	0.147	3.53447e-14
AGTR1	2.25257e-18	-0.102813	0.063	0.1	8.24465e-14
PRKAG2	2.29695e-18	-0.486074	0.759	0.905	8.40707e-14
PRDX5	2.37747e-18	-0.485516	0.019	0.133	8.70177e-14
ZNF536	2.56736e-18	-0.13409	0.07	0.108	9.39679e-14
NDUFB7	3.10124e-18	-0.295329	0.028	0.103	1.13509e-13
RPS20	5.9874e-18	-0.45672	0.02	0.126	2.19145e-13
OST4	9.00231e-18	-0.393128	0.017	0.115	3.29494e-13
CNN1	1.3316e-17	-0.0783012	0.08	0.106	4.8738e-13
CADM2	1.36406e-17	0.095543	0.674	0.714	4.99261e-13
DMD	2.03065e-17	0.37472	0.914	0.931	7.4324e-13
RPL37A	2.04505e-17	-0.503329	0.008	0.128	7.48508e-13
FILIP1	2.88068e-17	0.224461	0.823	0.864	1.05436e-12
LDB3	3.89682e-17	0.0640266	0.937	0.94	1.42628e-12
RASD1	4.58408e-17	-0.920087	0.036	0.21	1.67782e-12
MLIP	8.45254e-17	0.289822	0.905	0.924	3.09371e-12
PDE4DIP	9.18809e-17	0.155893	0.793	0.786	3.36293e-12
QKI	1.02281e-16	-0.109123	0.793	0.861	3.74357e-12
RPS6	1.8348e-16	-0.391992	0.027	0.114	6.71554e-12
RPLP0	2.17391e-16	-0.504986	0.04	0.149	7.95674e-12
LRMDA	3.07883e-16	-0.0783363	0.716	0.799	1.12688e-11
AKAP6	5.36431e-16	0.188304	0.752	0.76	1.96339e-11
MITF	1.27262e-15	-0.206043	0.668	0.746	4.6579e-11
EYA4	1.34813e-15	0.864232	0.545	0.348	4.9343e-11
ATP2A2	1.39104e-15	-0.0109365	0.837	0.87	5.09135e-11
RPL35	1.60112e-15	-0.451889	0.016	0.114	5.86027e-11
ELN	1.81108e-15	-0.3563	0.024	0.115	6.62872e-11
RPL23A	2.17033e-15	-0.423997	0.007	0.108	7.94362e-11
TPT1	2.63464e-15	-0.463225	0.017	0.122	9.64303e-11
LRP1B	3.19103e-15	0.0883692	0.272	0.255	1.16795e-10
ARHGAP24	8.24117e-15	0.278309	0.786	0.811	3.01635e-10
SRP14	2.31765e-14	-0.472212	0.043	0.149	8.48282e-10
FILIP1L	6.00613e-14	-0.218453	0.632	0.738	2.19831e-09
MAST4	6.07842e-14	0.112263	0.764	0.82	2.22476e-09
HS6ST3	6.68444e-14	-0.667556	0.066	0.187	2.44657e-09
RPS3	1.30032e-13	-0.503906	0.01	0.13	4.7593e-09
RPS27A	1.79118e-13	-0.425693	0.011	0.106	6.5559e-09
TCF4	4.65855e-13	-0.287226	0.035	0.111	1.70508e-08
KCNJ3	9.71189e-13	-0.186099	0.605	0.714	3.55465e-08
ELMO1	1.2427e-12	-0.110608	0.119	0.146	4.54841e-08
ABLIM1	1.50368e-12	0.171141	0.892	0.901	5.50362e-08
SAMD4A	1.75155e-12	0.223994	0.815	0.858	6.41085e-08
GALNT17	1.92905e-12	-0.477362	0.039	0.11	7.06051e-08
PLCXD3	2.60792e-12	0.429437	0.671	0.635	9.54524e-08
MYOM1	3.56342e-12	0.525042	0.891	0.888	1.30425e-07
ERBB4	4.96029e-12	0.0222839	0.89	0.907	1.81552e-07
FHIT	5.18531e-12	-0.205481	0.746	0.822	1.89787e-07
CELF2	7.31025e-12	0.0705246	0.793	0.823	2.67563e-07
ZFP36	2.5127e-11	-0.241056	0.054	0.106	9.19673e-07
LPP	2.64128e-11	0.211177	0.866	0.88	9.66734e-07
TUBB	2.87142e-11	-0.324505	0.022	0.101	1.05097e-06
CEBPD	4.18387e-11	-0.298318	0.042	0.102	1.53134e-06
RPL18	8.63971e-11	-0.497599	0.013	0.131	3.16222e-06
LRRC10	9.78526e-11	-0.420892	0.033	0.138	3.5815e-06
PALLD	2.41128e-10	0.260136	0.926	0.947	8.82554e-06
SLN	3.33207e-10	-0.313459	0.075	0.146	1.21957e-05
BHLHE40	4.1754e-10	-0.853195	0.081	0.275	1.52824e-05
SVIL	4.61013e-10	-0.326714	0.859	0.904	1.68735e-05
RPS14	5.50605e-10	-0.828583	0.012	0.204	2.01527e-05
B2M	6.03524e-10	-1.00514	0.004	0.219	2.20896e-05
PLXDC2	9.93328e-10	-0.0268358	0.075	0.101	3.63568e-05
GADD45B	1.16753e-09	-0.485622	0.075	0.226	4.27328e-05
MAML2	1.2477e-09	-0.04226	0.193	0.211	4.5667e-05
PDLIM5	1.3792e-09	0.263192	0.95	0.957	5.04801e-05
MAGI2	2.54323e-09	-0.0991398	0.75	0.812	9.30849e-05
PAM	3.45759e-09	0.40224	0.935	0.94	0.000126551
MAGI1	4.01668e-09	0.0590428	0.799	0.828	0.000147015
MT-CO2	5.68309e-09	-0.526815	0.036	0.171	0.000208007
TRDN	7.76835e-09	-0.026081	0.918	0.935	0.000284329
FAU	8.39859e-09	-0.392223	0.008	0.1	0.000307397
RPL35A	1.748e-08	-0.452998	0.013	0.12	0.000639784
RHOB	3.67526e-08	-0.284523	0.035	0.101	0.00134518
NEBL	9.37063e-08	0.133815	0.913	0.916	0.00342975
FGF12	1.53725e-07	-0.0224046	0.955	0.958	0.00562649
PSD3	2.61117e-07	0.339366	0.811	0.826	0.00955714
IL1RAPL1	2.78929e-07	0.0699801	0.67	0.737	0.0102091
AKAP13	3.09125e-07	-0.256983	0.841	0.906	0.0113143
RPS18	6.71695e-07	-0.474358	0.009	0.121	0.0245847
RPL3	1.90918e-06	-0.451702	0.02	0.131	0.069878
SGCD	5.97884e-06	0.237549	0.904	0.909	0.218831
FOXP2	7.85007e-06	-0.159791	0.073	0.121	0.28732
CACNB2	1.30097e-05	-0.276296	0.883	0.923	0.476166
RPL18A	1.42582e-05	-0.489542	0.008	0.123	0.521866
PLEKHA5	1.64602e-05	-0.0653597	0.867	0.896	0.602461
EXOC6B	2.17685e-05	0.148982	0.845	0.853	0.796748
RPS15	2.68621e-05	-0.570001	0.009	0.143	0.983178
PXDNL	4.58766e-05	-0.0703771	0.849	0.879	1
CTNNA3	5.82387e-05	0.0525826	0.913	0.927	1
CTSB	6.19995e-05	-0.144737	0.095	0.135	1
MYH6	0.000100903	0.0250862	0.911	0.935	1
MT-CYB	0.000138806	-0.454815	0.043	0.156	1
CCSER1	0.000160467	0.209785	0.768	0.775	1
ZBTB20	0.000200543	-0.143551	0.869	0.911	1
DTNA	0.00031762	-0.05372	0.803	0.846	1
PPP1R12B	0.000450635	-0.456553	0.843	0.92	1
CD59	0.000786702	-0.44088	0.041	0.146	1
MYL3	0.000939824	-0.639212	0.07	0.204	1
MT-ND4	0.00116491	-0.580406	0.027	0.169	1
TECRL	0.00145024	0.142483	0.863	0.886	1
DLG2	0.00335637	-0.240869	0.802	0.88	1
PRKN	0.00389604	-0.393955	0.835	0.906	1
TNNT2	0.0129705	-0.416893	0.935	0.952	1
NEXN	0.0144589	0.0294058	0.913	0.929	1
MT-ND3	0.0190651	-0.35612	0.039	0.115	1
MYBPC3	0.0316902	0.0130967	0.946	0.934	1
JUNB	0.0346476	-0.473746	0.007	0.109	1
IFITM3	0.0415756	-0.430165	0	0.104	1
LGALS1	0.0422204	-0.490818	0.004	0.115	1
RPLP1	0.0794637	-0.769623	0.006	0.19	1
PRKG1	0.141276	-0.0693045	0.905	0.926	1
PDE3A	0.164939	-0.0767096	0.853	0.886	1
MYL7	0.234284	0.107926	0.961	0.955	1
PCDH9	0.238236	0.335267	0.846	0.849	1
GPX3	0.279512	-0.914005	0.018	0.232	1
RABGAP1L	0.562948	0.0153678	0.92	0.944	1
ANK2	0.789782	0.242283	0.852	0.861	1
CST3	0.960164	-1.11288	0.001	0.25	1
UBB	1	-0.669137	0.009	0.161	1

### Sheet: LA_ENDOTHELIAL
	p_val	avg_log2FC	pct.1	pct.2	p_val_adj
TMSB4X	3.64406e-44	-0.334014	0.176	0.32	1.33376e-39
HNRNPH1	4.52406e-43	-0.19974	0.314	0.382	1.65585e-38
B2M	3.48197e-41	-0.655288	0.48	0.583	1.27444e-36
MT-CO1	6.24092e-41	0.0794535	0.363	0.424	2.28424e-36
GMDS	4.55869e-39	0.17345	0.399	0.411	1.66853e-34
SORBS2	1.28722e-35	-0.709502	0.099	0.225	4.71136e-31
NKTR	3.57178e-35	-0.151403	0.419	0.456	1.30731e-30
CTNNB1	6.90954e-35	0.146248	0.285	0.276	2.52896e-30
HLA-C	1.86045e-34	-0.130591	0.27	0.296	6.80943e-30
TPM1	2.24437e-34	-0.471964	0.137	0.248	8.21462e-30
HLA-E	6.4044e-34	-0.418528	0.285	0.368	2.34407e-29
IFITM3	7.78052e-34	-0.42998	0.197	0.298	2.84775e-29
KALRN	1.36703e-33	0.266503	0.376	0.351	5.00346e-29
HLA-B	2.04809e-33	-0.156907	0.344	0.428	7.49621e-29
ANO2	2.87228e-33	0.0130265	0.535	0.557	1.05128e-28
DDX17	7.97083e-33	-0.0153193	0.368	0.346	2.9174e-28
ARGLU1	9.51919e-33	-0.0844007	0.502	0.517	3.48412e-28
AFDN	1.3231e-32	0.311882	0.438	0.397	4.84267e-28
USP34	1.60406e-32	-0.0456226	0.373	0.397	5.87101e-28
LUC7L3	1.68164e-32	-0.209559	0.302	0.365	6.15496e-28
TEK	1.98371e-32	-0.202364	0.274	0.331	7.26057e-28
WNK1	3.14497e-32	0.64793	0.463	0.362	1.15109e-27
SYNE1	3.96694e-32	-0.191317	0.563	0.625	1.45194e-27
NFAT5	4.13637e-32	0.156155	0.345	0.326	1.51395e-27
PRKCH	4.69338e-32	0.0266592	0.461	0.468	1.71783e-27
TMTC1	1.0183e-31	-0.0733015	0.495	0.489	3.72706e-27
TMSB10	1.4336e-31	0.0853291	0.266	0.274	5.24712e-27
SON	2.12438e-31	0.0187298	0.41	0.427	7.77544e-27
RPL10	2.39894e-31	0.187833	0.226	0.2	8.78037e-27
UTRN	3.45194e-31	-0.144901	0.53	0.579	1.26344e-26
RBM39	4.10589e-31	-0.01995	0.379	0.371	1.5028e-26
EIF4G3	4.49181e-31	-0.132	0.389	0.449	1.64405e-26
SPTBN1	1.46488e-30	0.206599	0.581	0.575	5.36161e-26
WAC	4.95761e-30	-0.0770559	0.278	0.296	1.81453e-25
JAK1	9.25018e-30	-0.00881415	0.328	0.339	3.38566e-25
MT-CO2	1.01346e-29	0.0390564	0.275	0.312	3.70936e-25
ID1	1.26871e-29	0.228233	0.493	0.514	4.64359e-25
NPDC1	4.29239e-29	-0.0565565	0.234	0.269	1.57106e-24
SPAG9	7.42912e-29	0.132428	0.339	0.3	2.71913e-24
RBM6	8.75467e-29	-0.0531841	0.405	0.42	3.2043e-24
UTY	1.31054e-28	-1.7009	0.001	0.225	4.79673e-24
MT-CO3	1.32987e-28	0.103715	0.317	0.359	4.86744e-24
SBF2	1.61319e-28	-0.159246	0.456	0.496	5.90443e-24
ADCY4	1.86696e-28	-0.181078	0.35	0.42	6.83326e-24
KMT2C	2.41407e-28	0.0836536	0.35	0.339	8.83573e-24
CHD9	2.4353e-28	-0.111898	0.474	0.491	8.91345e-24
POSTN	3.57739e-28	0.188437	0.195	0.196	1.30936e-23
CD59	4.3741e-28	-0.0878076	0.289	0.302	1.60097e-23
ZNF638	4.73227e-28	-0.226133	0.306	0.333	1.73206e-23
N4BP2L2	4.9811e-28	-0.272381	0.498	0.576	1.82313e-23
SF1	5.78981e-28	0.0619014	0.258	0.222	2.11913e-23
GALNT15	7.28954e-28	-0.576524	0.097	0.18	2.66804e-23
STAG1	7.38447e-28	-0.0711867	0.472	0.493	2.70279e-23
SRSF10	1.07364e-27	0.0632663	0.286	0.25	3.92963e-23
DDX5	1.15493e-27	0.0557464	0.545	0.532	4.22716e-23
EXOC4	1.21307e-27	0.0012465	0.384	0.392	4.43996e-23
SRSF5	1.24961e-27	-0.445978	0.209	0.283	4.57371e-23
TACC1	1.3135e-27	0.545011	0.675	0.612	4.80753e-23
ZFAND3	1.67293e-27	0.303644	0.514	0.456	6.1231e-23
CFLAR	1.95442e-27	-0.0545317	0.49	0.468	7.15338e-23
STOM	2.09132e-27	-0.358051	0.295	0.341	7.65445e-23
TNRC6A	2.347e-27	0.158729	0.309	0.281	8.59024e-23
ARHGAP31	3.23471e-27	-0.0942138	0.424	0.439	1.18394e-22
MEF2A	3.9432e-27	0.0402474	0.556	0.549	1.44325e-22
GNAS	5.45514e-27	-0.0763145	0.243	0.263	1.99663e-22
JUNB	5.52068e-27	-0.552598	0.124	0.189	2.02062e-22
ELMO1	6.13325e-27	-0.105309	0.567	0.577	2.24483e-22
ROCK1	6.15738e-27	-0.0512901	0.234	0.246	2.25366e-22
HNRNPA2B1	7.36569e-27	0.0331563	0.339	0.301	2.69592e-22
SYNE2	7.67962e-27	-0.321426	0.493	0.546	2.81082e-22
CRIP2	8.03379e-27	-0.254684	0.174	0.244	2.94045e-22
FNDC3B	8.13083e-27	0.276583	0.44	0.382	2.97597e-22
ECSCR	8.17311e-27	-0.149985	0.105	0.151	2.99144e-22
MLLT10	1.40766e-26	0.0626936	0.291	0.282	5.15219e-22
MT-ATP6	1.41079e-26	0.0891376	0.212	0.238	5.16363e-22
MKLN1	2.07214e-26	0.0492523	0.393	0.424	7.58424e-22
HERC2	2.51685e-26	-0.176793	0.273	0.3	9.21192e-22
CDC37	2.59852e-26	-0.0111892	0.308	0.311	9.51083e-22
NCOA3	3.34601e-26	-0.227322	0.389	0.419	1.22467e-21
MT-ND4	3.48055e-26	0.202391	0.213	0.238	1.27392e-21
FGD5	3.8611e-26	-0.230927	0.203	0.255	1.4132e-21
SMG6	4.20628e-26	-0.034449	0.244	0.256	1.53954e-21
EPAS1	4.48647e-26	-0.129571	0.404	0.446	1.64209e-21
RALGAPA1	5.43765e-26	-0.121352	0.278	0.303	1.99023e-21
NFKBIA	6.983e-26	-0.359499	0.233	0.316	2.55585e-21
TCF25	7.61991e-26	0.0365671	0.277	0.285	2.78896e-21
GNB1	8.5196e-26	0.144078	0.325	0.299	3.11826e-21
LEPR	9.79048e-26	0.233966	0.14	0.149	3.58342e-21
PIK3C2A	1.05234e-25	-0.179986	0.428	0.449	3.85166e-21
WSB1	1.13521e-25	-0.272184	0.523	0.576	4.15499e-21
RSRP1	1.70229e-25	-0.0605588	0.291	0.294	6.23056e-21
BRAF	1.70772e-25	0.146885	0.309	0.29	6.25043e-21
UACA	1.80984e-25	0.0292253	0.308	0.315	6.62421e-21
KTN1	1.89786e-25	0.134049	0.367	0.336	6.94637e-21
NUMB	1.92478e-25	-0.25171	0.328	0.382	7.04488e-21
RPL41	2.15131e-25	-0.395065	0.165	0.237	7.87401e-21
AAK1	2.65994e-25	0.0788084	0.389	0.378	9.73563e-21
TXNIP	3.40234e-25	-0.26268	0.293	0.342	1.24529e-20
RERE	3.79545e-25	0.00182143	0.49	0.515	1.38917e-20
AOPEP	4.02394e-25	-0.124605	0.319	0.341	1.4728e-20
ATP8A1	4.17688e-25	-0.305731	0.149	0.211	1.52878e-20
SP100	4.32632e-25	-0.200012	0.3	0.355	1.58348e-20
MED13L	4.73436e-25	0.0625965	0.501	0.508	1.73282e-20
UBR2	5.74533e-25	0.0774324	0.262	0.265	2.10285e-20
TNRC6B	5.84794e-25	-0.128677	0.374	0.422	2.14041e-20
SHANK3	6.66972e-25	0.189664	0.315	0.305	2.44118e-20
MAP4	7.9892e-25	0.246038	0.362	0.326	2.92413e-20
TRA2A	9.22537e-25	0.0447908	0.218	0.219	3.37658e-20
CTBP2	9.70153e-25	0.0486087	0.231	0.22	3.55086e-20
SRSF4	1.03836e-24	-0.0852718	0.276	0.289	3.80051e-20
ZBTB16	1.10894e-24	0.0217173	0.399	0.408	4.05881e-20
TIE1	1.14212e-24	-0.288271	0.195	0.267	4.18026e-20
ASH1L	1.26545e-24	-0.0577019	0.34	0.346	4.63167e-20
RPS6KA2	1.35982e-24	0.1362	0.294	0.28	4.97709e-20
FRYL	1.43444e-24	-0.100859	0.495	0.522	5.25019e-20
FKBP5	1.46491e-24	0.581438	0.393	0.321	5.36173e-20
STAT3	1.6931e-24	0.148139	0.358	0.336	6.19691e-20
MACF1	1.71633e-24	-0.0933568	0.5	0.524	6.28195e-20
APP	1.90603e-24	-0.236436	0.405	0.468	6.97625e-20
EGFL7	1.93031e-24	0.0694458	0.586	0.595	7.06514e-20
EXOC6B	1.98092e-24	-0.146574	0.358	0.401	7.25035e-20
PRPF4B	1.98117e-24	0.0211245	0.286	0.265	7.25126e-20
ZBTB46	1.99775e-24	0.0796597	0.237	0.238	7.31195e-20
MARK3	2.35901e-24	-0.165715	0.275	0.309	8.63421e-20
BMPER	2.58965e-24	-0.331131	0.084	0.159	9.47839e-20
ZNF148	2.73926e-24	0.0150522	0.227	0.236	1.0026e-19
KMT2E	2.80494e-24	-0.176975	0.34	0.363	1.02664e-19
PRRC2C	2.8307e-24	0.117073	0.226	0.214	1.03606e-19
PLSCR1	2.8766e-24	0.162858	0.308	0.276	1.05287e-19
LUC7L2	3.08062e-24	0.0312949	0.241	0.243	1.12754e-19
TIMP3	3.46837e-24	-0.0361552	0.452	0.47	1.26946e-19
PDLIM5	3.97458e-24	-0.222487	0.235	0.287	1.45474e-19
GNA14	4.3291e-24	-0.343389	0.157	0.238	1.58449e-19
SMCHD1	4.46885e-24	0.042872	0.27	0.274	1.63564e-19
PTPRB	4.66014e-24	-0.162018	0.576	0.602	1.70566e-19
CDK17	5.28154e-24	0.284442	0.383	0.344	1.9331e-19
PIAS1	5.28288e-24	0.178142	0.291	0.261	1.93359e-19
SETD5	5.45756e-24	0.0276646	0.31	0.313	1.99752e-19
PNISR	5.68183e-24	-0.219145	0.288	0.313	2.07961e-19
SRSF11	5.72362e-24	-0.158182	0.294	0.305	2.0949e-19
RBMS1	5.77825e-24	0.0737234	0.293	0.271	2.1149e-19
GNAQ	6.31706e-24	-0.19715	0.426	0.464	2.31211e-19
HIF3A	6.50913e-24	-0.0925157	0.426	0.47	2.38241e-19
PTPN12	7.01134e-24	0.262683	0.376	0.326	2.56622e-19
EML1	8.33094e-24	-0.298569	0.16	0.235	3.04921e-19
SULF2	8.76906e-24	-0.456793	0.225	0.305	3.20957e-19
EVA1C	8.98092e-24	0.254573	0.471	0.425	3.28711e-19
QKI	9.17117e-24	-0.103887	0.372	0.392	3.35674e-19
KAT6A	1.09832e-23	0.161252	0.275	0.271	4.01998e-19
IGFBP7	1.11097e-23	0.219129	0.306	0.274	4.06628e-19
CTNND1	1.34886e-23	0.034098	0.407	0.384	4.93697e-19
BAZ2B	1.47018e-23	-0.169397	0.317	0.353	5.381e-19
TM4SF1	1.52432e-23	-0.283536	0.214	0.264	5.57918e-19
GSN	1.5523e-23	-0.236475	0.265	0.375	5.68159e-19
DOCK9	1.66269e-23	-0.182402	0.471	0.496	6.08563e-19
BIRC6	1.7303e-23	-0.0215289	0.375	0.376	6.33309e-19
ITGA6	1.73538e-23	0.492945	0.309	0.255	6.35167e-19
AKT3	1.82104e-23	-0.0611781	0.47	0.503	6.6652e-19
MT-CYB	1.91154e-23	0.167799	0.293	0.333	6.99644e-19
ERC1	1.9253e-23	-0.157868	0.357	0.38	7.04679e-19
HIPK3	2.1446e-23	0.0560047	0.309	0.299	7.84945e-19
RBMS2	2.18986e-23	0.0344941	0.285	0.279	8.01509e-19
LPP	2.32872e-23	0.372609	0.449	0.362	8.52335e-19
PTMA	2.43094e-23	-0.192678	0.18	0.209	8.8975e-19
PPFIBP1	2.45451e-23	-0.29819	0.396	0.445	8.98375e-19
ARFGEF2	2.47044e-23	0.0733875	0.201	0.194	9.04207e-19
FCHSD2	2.48348e-23	0.109606	0.521	0.512	9.08977e-19
TJP1	2.51957e-23	-0.0872022	0.338	0.359	9.22189e-19
COP1	2.55352e-23	0.0113141	0.256	0.266	9.34614e-19
KLF2	2.60828e-23	0.273918	0.282	0.235	9.54655e-19
CCDC68	2.77996e-23	-0.107776	0.16	0.196	1.01749e-18
LDLRAD4	2.99294e-23	0.133377	0.442	0.425	1.09545e-18
CDKAL1	3.05263e-23	-0.154417	0.309	0.336	1.11729e-18
RASA1	3.71427e-23	0.180887	0.277	0.244	1.35946e-18
HIPK2	3.75291e-23	0.649855	0.454	0.357	1.3736e-18
GTF2I	4.30722e-23	-0.103063	0.203	0.237	1.57649e-18
A2M	4.54296e-23	-0.282034	0.412	0.493	1.66277e-18
SENP6	4.68429e-23	0.199934	0.235	0.216	1.7145e-18
CD9	4.74333e-23	-0.113339	0.289	0.335	1.73611e-18
HMGN3	5.25557e-23	-0.267496	0.232	0.274	1.92359e-18
SRRM2	5.25866e-23	0.0357593	0.276	0.249	1.92472e-18
GFOD1	5.5805e-23	0.267242	0.309	0.267	2.04252e-18
DENND1A	5.65838e-23	-0.00755638	0.254	0.245	2.07103e-18
ANKRD12	5.77797e-23	-0.150451	0.357	0.362	2.1148e-18
RAPGEF1	5.81627e-23	0.398814	0.505	0.435	2.12881e-18
ARID4B	6.74616e-23	-0.161081	0.276	0.304	2.46916e-18
BPTF	7.83012e-23	-0.123867	0.264	0.288	2.8659e-18
CSNK1A1	8.54061e-23	-0.0919085	0.319	0.336	3.12595e-18
RAPGEF4	9.40535e-23	-0.0417547	0.23	0.257	3.44245e-18
RAP1B	1.0094e-22	0.304038	0.276	0.228	3.69451e-18
MON2	1.05232e-22	0.185616	0.279	0.253	3.85158e-18
ADGRL4	1.05485e-22	0.121593	0.326	0.314	3.86086e-18
CD34	1.061e-22	-0.119075	0.223	0.245	3.88338e-18
NIPBL	1.12692e-22	-0.0191556	0.305	0.302	4.12465e-18
SCAF11	1.13888e-22	0.121597	0.281	0.248	4.16843e-18
CDC42BPA	1.14743e-22	0.10551	0.517	0.502	4.1997e-18
TRIO	1.18425e-22	0.0942934	0.401	0.388	4.33447e-18
CWF19L2	1.27472e-22	-0.295027	0.16	0.198	4.66559e-18
RNF125	1.31173e-22	0.158336	0.139	0.134	4.80107e-18
ARID1B	1.3802e-22	-0.0262696	0.47	0.457	5.05165e-18
PLPP1	1.43756e-22	0.105444	0.424	0.399	5.26161e-18
PHC3	1.56464e-22	0.0743877	0.211	0.196	5.72674e-18
DYM	1.61835e-22	-0.126567	0.219	0.249	5.92332e-18
MAGI1	1.73016e-22	-0.185754	0.488	0.545	6.33254e-18
FGD4	2.03499e-22	0.4141	0.333	0.254	7.44825e-18
PKP4	2.41628e-22	-0.308165	0.343	0.447	8.84382e-18
USP15	2.43335e-22	0.0329227	0.268	0.253	8.90631e-18
CPNE8	2.47545e-22	-0.237386	0.32	0.372	9.0604e-18
LIMS2	2.48167e-22	0.115334	0.288	0.292	9.08316e-18
KANK3	2.49486e-22	0.242533	0.299	0.296	9.13142e-18
FAM172A	2.76137e-22	0.120735	0.313	0.289	1.01069e-17
DNAJC1	2.79394e-22	0.371721	0.29	0.234	1.02261e-17
HERC1	2.89346e-22	-0.242624	0.35	0.388	1.05904e-17
RB1	3.24349e-22	-0.0248385	0.345	0.345	1.18715e-17
KANSL1	3.34604e-22	0.356277	0.404	0.328	1.22469e-17
FLNB	3.64236e-22	0.0740931	0.283	0.312	1.33314e-17
PECAM1	3.70499e-22	0.0348425	0.534	0.542	1.35606e-17
LRRFIP1	3.74651e-22	-0.193103	0.312	0.346	1.37126e-17
MCF2L	4.52287e-22	0.279315	0.225	0.213	1.65542e-17
VPS13C	4.82759e-22	0.0430223	0.26	0.243	1.76695e-17
GSE1	4.91815e-22	-0.199995	0.189	0.247	1.80009e-17
HNRNPDL	5.06673e-22	0.0550348	0.255	0.233	1.85447e-17
NCOR1	5.32085e-22	0.104977	0.331	0.317	1.94748e-17
TNS2	5.62249e-22	-0.133952	0.187	0.23	2.05789e-17
PLCB1	6.43418e-22	-0.158405	0.466	0.552	2.35498e-17
IL6ST	7.18156e-22	-0.399586	0.277	0.353	2.62852e-17
PEAK1	7.43761e-22	0.058483	0.464	0.458	2.72224e-17
RAB11A	7.62e-22	0.132954	0.329	0.279	2.78899e-17
KIF1B	8.01473e-22	-0.00128941	0.234	0.219	2.93347e-17
ELF2	8.17191e-22	0.0168091	0.314	0.311	2.991e-17
PICALM	8.37946e-22	0.0175907	0.451	0.449	3.06697e-17
FLI1	8.66149e-22	-0.183814	0.445	0.479	3.17019e-17
MYO9A	8.78518e-22	0.0206651	0.225	0.238	3.21546e-17
PHKB	8.80511e-22	-0.106503	0.251	0.265	3.22276e-17
RABGAP1	8.97239e-22	-0.0137843	0.208	0.23	3.28398e-17
LIMA1	9.52356e-22	-0.243951	0.244	0.301	3.48572e-17
PTPRK	9.58598e-22	0.0798737	0.31	0.315	3.50857e-17
ADAMTSL1	9.65607e-22	0.558913	0.179	0.144	3.53422e-17
ID3	1.02517e-21	-0.26984	0.346	0.422	3.75221e-17
EPB41L4A	1.04462e-21	-0.0126416	0.451	0.462	3.8234e-17
ERG	1.12648e-21	-0.130772	0.363	0.415	4.12302e-17
TENT2	1.13223e-21	0.262255	0.289	0.238	4.14407e-17
GPHN	1.15661e-21	-0.209339	0.423	0.464	4.2333e-17
DUSP1	1.33154e-21	-0.637892	0.177	0.306	4.87356e-17
RBFOX2	1.37808e-21	-0.00547245	0.301	0.301	5.04391e-17
ERBIN	1.45881e-21	-0.0584911	0.228	0.238	5.33939e-17
PUM2	1.47993e-21	0.0257791	0.251	0.237	5.41668e-17
RICTOR	1.50912e-21	0.00273634	0.247	0.25	5.52353e-17
MRTFA	1.51744e-21	0.271979	0.277	0.239	5.55399e-17
FBXO11	1.70819e-21	0.101636	0.256	0.235	6.25216e-17
STAU2	1.744e-21	0.183687	0.308	0.299	6.38321e-17
PCM1	1.76362e-21	-0.139351	0.233	0.25	6.45504e-17
PPP6R3	1.79283e-21	-0.129487	0.294	0.324	6.56194e-17
FAF1	1.82024e-21	0.106485	0.325	0.307	6.66225e-17
XPR1	1.98741e-21	0.0349133	0.243	0.237	7.27412e-17
MDM4	1.99302e-21	-0.238413	0.15	0.185	7.29465e-17
TSPAN9	2.10689e-21	0.192412	0.312	0.289	7.71144e-17
ZRANB2	2.11122e-21	-0.157606	0.257	0.278	7.72729e-17
ANKRD11	2.24888e-21	0.0129572	0.263	0.251	8.23114e-17
PAFAH1B1	2.26208e-21	0.193688	0.282	0.24	8.27944e-17
ZNF721	2.30671e-21	0.123506	0.244	0.203	8.44279e-17
DOCK1	2.33018e-21	0.0505161	0.417	0.391	8.5287e-17
UBR1	2.3423e-21	0.34711	0.282	0.225	8.57305e-17
IQGAP1	2.46862e-21	-0.0944662	0.208	0.222	9.03539e-17
NFIB	2.54382e-21	-0.103406	0.6	0.615	9.31063e-17
KDM2A	2.55615e-21	-0.0262469	0.235	0.226	9.35576e-17
UBE2D3	2.65042e-21	0.052374	0.231	0.216	9.70082e-17
PHACTR2	2.73655e-21	0.207572	0.398	0.357	1.0016e-16
IRAK3	2.87118e-21	0.556372	0.335	0.253	1.05088e-16
FNBP4	2.9302e-21	0.0166419	0.228	0.227	1.07248e-16
CCNY	3.07428e-21	0.1793	0.441	0.383	1.12522e-16
AKAP9	3.39538e-21	-0.304855	0.26	0.303	1.24274e-16
GATAD2B	3.48617e-21	0.19331	0.211	0.177	1.27597e-16
ZMIZ1	3.55373e-21	-0.191633	0.146	0.182	1.3007e-16
ARFGEF1	3.5822e-21	0.126366	0.286	0.257	1.31112e-16
NF1	3.58503e-21	-0.0869072	0.285	0.321	1.31216e-16
AFF4	3.6168e-21	0.355114	0.265	0.202	1.32378e-16
KIAA1671	3.69062e-21	-0.177476	0.179	0.235	1.3508e-16
CLASP1	3.69581e-21	-0.14466	0.251	0.282	1.3527e-16
EHBP1	3.91609e-21	-0.149728	0.195	0.235	1.43333e-16
NEDD9	3.95187e-21	-0.451816	0.326	0.409	1.44642e-16
ARHGAP29	3.95635e-21	-0.15166	0.496	0.55	1.44806e-16
CCNL2	3.96152e-21	-0.0342017	0.149	0.177	1.44996e-16
KIF13A	4.32272e-21	0.026254	0.321	0.333	1.58216e-16
ARHGEF3	4.4904e-21	-0.174869	0.233	0.264	1.64353e-16
TTC19	4.51534e-21	0.0981141	0.26	0.249	1.65266e-16
TINAGL1	4.54707e-21	-0.188952	0.172	0.214	1.66427e-16
HES1	4.57559e-21	-0.482049	0.208	0.263	1.67471e-16
ACTB	4.72027e-21	-0.432989	0.135	0.232	1.72767e-16
VPS13B	4.76652e-21	0.0689021	0.33	0.299	1.74459e-16
TAF1D	5.05745e-21	0.116905	0.213	0.202	1.85108e-16
TBC1D5	5.21823e-21	-0.27387	0.321	0.384	1.90993e-16
UBR5	5.23016e-21	0.00478457	0.215	0.219	1.91429e-16
HSPG2	5.28043e-21	-0.331659	0.403	0.476	1.93269e-16
SPIDR	5.348e-21	-0.0985015	0.377	0.387	1.95742e-16
RSF1	5.59036e-21	-0.139571	0.195	0.213	2.04613e-16
PHIP	5.96223e-21	-0.0874686	0.21	0.229	2.18223e-16
MEF2C	6.06196e-21	-0.150636	0.481	0.528	2.21874e-16
TTC17	6.71672e-21	-0.0295306	0.276	0.284	2.45839e-16
UVRAG	6.81417e-21	0.166119	0.358	0.324	2.49406e-16
KLF3	6.82742e-21	0.179962	0.223	0.196	2.4989e-16
R3HDM2	7.16224e-21	0.0795996	0.23	0.212	2.62145e-16
HDGFL3	7.25185e-21	0.0167492	0.208	0.205	2.65425e-16
ATRX	7.42173e-21	-0.180537	0.294	0.332	2.71643e-16
ZMYM4	7.52116e-21	0.0942746	0.192	0.184	2.75282e-16
CDC42BPB	7.67801e-21	0.167191	0.248	0.2	2.81023e-16
SMG1	7.79776e-21	0.0170183	0.21	0.198	2.85406e-16
GRB10	7.98368e-21	0.1748	0.376	0.375	2.92211e-16
PTPRA	8.44276e-21	-0.044213	0.232	0.238	3.09013e-16
DOCK4	8.67688e-21	-0.418659	0.391	0.521	3.17583e-16
PPP1R12B	9.38972e-21	-0.10377	0.104	0.108	3.43673e-16
OGT	9.48432e-21	-0.0422904	0.148	0.159	3.47136e-16
PHF21A	9.57758e-21	-0.204905	0.165	0.21	3.50549e-16
BBS9	1.06279e-20	-0.163728	0.208	0.251	3.88992e-16
HIP1	1.07817e-20	0.179481	0.273	0.251	3.94621e-16
TAOK3	1.14099e-20	-0.0876476	0.179	0.199	4.17613e-16
TAF15	1.14515e-20	-0.0223209	0.211	0.231	4.19135e-16
TSPAN14	1.18727e-20	0.232664	0.208	0.194	4.34554e-16
RNF115	1.20794e-20	0.294267	0.314	0.266	4.42118e-16
ROCK2	1.25768e-20	0.10777	0.271	0.239	4.60323e-16
MEOX2	1.35864e-20	0.250335	0.168	0.145	4.97276e-16
SWAP70	1.39739e-20	0.189795	0.233	0.205	5.11457e-16
VGLL4	1.58059e-20	-0.120677	0.228	0.246	5.78513e-16
MAST4	1.59886e-20	0.223304	0.316	0.313	5.852e-16
CAMK2D	1.64297e-20	-0.0371227	0.256	0.26	6.01343e-16
ABR	1.66868e-20	-0.104156	0.219	0.224	6.10752e-16
MDFIC	1.79707e-20	-0.211965	0.164	0.199	6.57746e-16
ANKS1A	1.80145e-20	0.0365673	0.199	0.2	6.59348e-16
IFI16	1.81185e-20	0.0054417	0.253	0.27	6.63155e-16
FNBP1L	1.86146e-20	-0.155268	0.185	0.217	6.81313e-16
ANKHD1	1.89807e-20	-0.114435	0.259	0.276	6.94712e-16
CD2AP	1.91913e-20	-0.30339	0.193	0.236	7.02422e-16
SCMH1	2.04146e-20	0.0890947	0.233	0.215	7.47194e-16
TCF12	2.06609e-20	0.0811214	0.511	0.486	7.56211e-16
SPTAN1	2.097e-20	-0.0126383	0.236	0.251	7.67523e-16
GPATCH8	2.12377e-20	-0.0865747	0.248	0.257	7.7732e-16
ESYT2	2.12942e-20	-0.0809544	0.331	0.349	7.79389e-16
DOCK6	2.21006e-20	-0.0689413	0.193	0.232	8.08906e-16
FRY	2.23913e-20	0.025268	0.273	0.265	8.19545e-16
CPAMD8	2.35625e-20	0.428115	0.169	0.125	8.62411e-16
LMBR1	2.61947e-20	0.182717	0.229	0.209	9.58752e-16
CARD8	2.86138e-20	-0.00565576	0.188	0.204	1.04729e-15
ICA1	2.87414e-20	-0.320419	0.186	0.24	1.05196e-15
B4GALT5	2.88879e-20	0.260869	0.227	0.181	1.05733e-15
DPYD	3.19649e-20	0.140091	0.373	0.352	1.16995e-15
MBNL1	3.21165e-20	0.0950843	0.5	0.506	1.1755e-15
FUS	3.29546e-20	-0.0446738	0.229	0.24	1.20617e-15
HIBCH	3.30207e-20	-0.214646	0.232	0.274	1.20859e-15
PCNX1	3.37554e-20	-0.166492	0.258	0.273	1.23548e-15
PLEKHG1	3.41702e-20	0.316113	0.455	0.415	1.25066e-15
ZBTB20	3.48062e-20	-0.0588801	0.634	0.677	1.27394e-15
XRN1	3.66875e-20	0.0657872	0.217	0.208	1.3428e-15
SASH1	3.70297e-20	-0.145354	0.446	0.48	1.35532e-15
WWTR1	3.79649e-20	-0.801255	0.332	0.478	1.38955e-15
HERC4	4.00188e-20	0.165333	0.314	0.259	1.46473e-15
NFIA	4.08401e-20	0.0847866	0.499	0.482	1.49479e-15
EHMT1	4.23125e-20	-0.0342637	0.189	0.196	1.54868e-15
TRIP12	4.30863e-20	0.065973	0.254	0.232	1.577e-15
NOSTRIN	4.39377e-20	-0.0501288	0.303	0.34	1.60817e-15
CYTH1	4.6527e-20	0.143921	0.26	0.256	1.70294e-15
ADD1	4.96853e-20	-0.0220051	0.289	0.295	1.81853e-15
ZNF83	5.18798e-20	0.0316622	0.165	0.165	1.89885e-15
SCAF8	5.3052e-20	0.0111798	0.192	0.207	1.94176e-15
NAV2	5.51377e-20	-0.101167	0.179	0.223	2.01809e-15
ASAP1	5.66992e-20	0.043806	0.59	0.6	2.07525e-15
HDAC7	6.02163e-20	-0.245416	0.192	0.231	2.20398e-15
CD46	6.42524e-20	-0.0871365	0.214	0.212	2.3517e-15
CAST	6.43905e-20	0.0922408	0.236	0.224	2.35675e-15
NCOA1	7.28646e-20	-0.0985541	0.387	0.401	2.66692e-15
AFF1	7.33912e-20	-0.0407529	0.415	0.406	2.68619e-15
RAB1A	7.38119e-20	-0.0614476	0.236	0.232	2.70159e-15
SHE	7.45453e-20	0.0110652	0.203	0.203	2.72843e-15
CHD2	7.96269e-20	0.137682	0.253	0.234	2.91442e-15
SPATA13	8.30118e-20	-0.52903	0.159	0.245	3.03832e-15
PAN3	8.40941e-20	-0.10481	0.298	0.322	3.07793e-15
IMMP2L	8.41261e-20	0.259105	0.409	0.347	3.0791e-15
RC3H1	8.54589e-20	0.183976	0.251	0.205	3.12788e-15
CYYR1	8.67102e-20	-0.139441	0.326	0.391	3.17368e-15
PDGFB	8.7243e-20	0.24467	0.231	0.187	3.19318e-15
TBC1D22A	8.88241e-20	-0.0288808	0.285	0.303	3.25105e-15
APBB2	8.97903e-20	-0.290414	0.43	0.517	3.28642e-15
PPP2R5E	9.18903e-20	0.0992888	0.19	0.18	3.36328e-15
ZFR	9.32242e-20	0.102954	0.219	0.208	3.4121e-15
RPGR	9.79825e-20	-0.107915	0.129	0.161	3.58626e-15
TBL1XR1	9.98834e-20	-0.119191	0.203	0.223	3.65583e-15
PDXDC1	1.00597e-19	0.361648	0.259	0.18	3.68194e-15
ACTN1	1.01248e-19	-0.335313	0.228	0.296	3.70578e-15
CCND3	1.05289e-19	-0.341532	0.185	0.255	3.8537e-15
ITCH	1.09354e-19	0.0969995	0.238	0.232	4.00246e-15
CLIC4	1.10105e-19	-0.35534	0.267	0.299	4.02994e-15
PPP1R16B	1.12221e-19	-0.0706517	0.216	0.247	4.1074e-15
STK3	1.13612e-19	0.0445775	0.348	0.351	4.15831e-15
JMJD1C	1.15145e-19	0.141534	0.573	0.557	4.21443e-15
C1orf21	1.18099e-19	-0.246157	0.292	0.351	4.32255e-15
PPP3CC	1.19764e-19	-0.00684939	0.31	0.294	4.38348e-15
ZNF292	1.43627e-19	-0.0441169	0.192	0.2	5.2569e-15
KLC1	1.51565e-19	-0.0638897	0.184	0.196	5.54742e-15
CXCL2	1.54185e-19	-0.30964	0.207	0.211	5.64334e-15
GLS	1.59325e-19	0.214046	0.249	0.208	5.83144e-15
ATP2B4	1.65198e-19	-0.160333	0.246	0.26	6.0464e-15
PRKG1	1.67827e-19	0.0338204	0.222	0.215	6.14263e-15
BRWD1	1.71749e-19	-0.0416123	0.216	0.215	6.28618e-15
LARP4B	1.75953e-19	0.264615	0.236	0.203	6.44006e-15
CTNNA1	1.82017e-19	0.136568	0.336	0.304	6.662e-15
THRAP3	1.82964e-19	0.2156	0.223	0.18	6.69668e-15
WWP1	1.9194e-19	-0.00734624	0.181	0.189	7.02518e-15
FEZ2	1.99012e-19	-0.0567248	0.296	0.309	7.28403e-15
PITPNB	2.01334e-19	0.185499	0.247	0.214	7.36903e-15
VPS13D	2.11874e-19	-0.181998	0.262	0.283	7.75479e-15
ACAP2	2.18981e-19	0.120362	0.23	0.219	8.01491e-15
ITPKB	2.20901e-19	-0.123858	0.162	0.177	8.08518e-15
ZNF609	2.29124e-19	0.135683	0.265	0.236	8.38617e-15
ITSN2	2.59831e-19	0.00492683	0.266	0.285	9.51009e-15
FOXO3	2.84793e-19	0.281461	0.302	0.278	1.04237e-14
ZNF207	2.99633e-19	-0.080922	0.199	0.209	1.09669e-14
OGA	3.03596e-19	-0.0746699	0.199	0.225	1.11119e-14
MT-ND3	3.0388e-19	-0.275432	0.202	0.265	1.11223e-14
HMGB1	3.17791e-19	-0.056483	0.263	0.264	1.16315e-14
ARHGAP26	3.29519e-19	0.243224	0.51	0.509	1.20607e-14
FTO	3.44107e-19	-0.13169	0.238	0.246	1.25947e-14
ITGA9	3.70071e-19	-0.107733	0.328	0.332	1.3545e-14
SCAPER	3.91094e-19	-0.196405	0.242	0.277	1.43144e-14
HLA-A	3.92446e-19	-0.61024	0.197	0.322	1.43639e-14
DLG1	4.17892e-19	-0.197754	0.235	0.256	1.52953e-14
EPC1	4.20581e-19	0.0841161	0.275	0.247	1.53937e-14
S100A6	4.24687e-19	-0.334299	0.104	0.143	1.5544e-14
RBPMS	4.28417e-19	0.333543	0.418	0.347	1.56805e-14
ATXN2	4.40983e-19	0.0435635	0.283	0.278	1.61404e-14
MPDZ	4.43449e-19	-0.0182902	0.216	0.236	1.62307e-14
COG5	4.72167e-19	-0.21305	0.193	0.232	1.72818e-14
SF3B1	4.83856e-19	-0.310409	0.144	0.2	1.77096e-14
RNF111	5.16029e-19	0.150401	0.223	0.192	1.88872e-14
CCNL1	5.29258e-19	-0.369309	0.142	0.199	1.93714e-14
ZNF423	5.39465e-19	-0.170716	0.146	0.184	1.9745e-14
UBE2K	5.51225e-19	0.106088	0.208	0.206	2.01754e-14
TMEM165	5.70974e-19	0.152948	0.307	0.279	2.08982e-14
RAB6A	5.72868e-19	0.0962121	0.217	0.191	2.09675e-14
PPP1R12A	6.04257e-19	-0.0684677	0.254	0.253	2.21164e-14
CDK13	6.04709e-19	0.0203787	0.278	0.27	2.2133e-14
TANC1	6.29341e-19	-0.146518	0.337	0.369	2.30345e-14
ATP11A	6.38971e-19	-0.180394	0.14	0.151	2.3387e-14
ZEB1	6.61138e-19	-0.137032	0.438	0.447	2.41983e-14
DIAPH2	6.71122e-19	0.214626	0.351	0.337	2.45637e-14
PARD3B	6.82224e-19	0.0642838	0.289	0.283	2.49701e-14
LIFR	7.16265e-19	-0.682255	0.222	0.328	2.6216e-14
KLF6	7.19444e-19	-0.0285936	0.176	0.175	2.63324e-14
CDH5	7.68774e-19	0.0402919	0.236	0.238	2.81379e-14
PHF14	7.77294e-19	0.0525843	0.251	0.259	2.84498e-14
NSRP1	7.84272e-19	0.215671	0.257	0.211	2.87051e-14
RDX	8.11297e-19	-0.139215	0.313	0.336	2.96943e-14
SOS1	8.29229e-19	-0.084746	0.286	0.289	3.03506e-14
ECE1	8.6053e-19	-0.0510491	0.221	0.246	3.14963e-14
PHACTR4	8.82326e-19	-0.0232237	0.247	0.248	3.2294e-14
FRMD4A	8.92219e-19	0.22152	0.308	0.29	3.26561e-14
STARD13	9.10873e-19	0.182473	0.332	0.301	3.33389e-14
PIBF1	9.21449e-19	0.0121189	0.255	0.242	3.37259e-14
ACACB	9.48327e-19	-0.587356	0.071	0.123	3.47097e-14
ITFG1	9.48504e-19	-0.158968	0.263	0.281	3.47162e-14
MED13	9.62342e-19	0.0160901	0.209	0.187	3.52227e-14
MBNL2	9.64034e-19	0.0582035	0.273	0.258	3.52846e-14
IGF1R	1.00991e-18	-0.0967852	0.251	0.267	3.69636e-14
ANKRD10	1.01069e-18	0.0414675	0.224	0.203	3.69924e-14
FER	1.16893e-18	-0.0820591	0.281	0.299	4.27839e-14
CADPS2	1.19242e-18	0.151607	0.493	0.469	4.36438e-14
FCHO2	1.22435e-18	0.026332	0.191	0.197	4.48123e-14
RAPGEF2	1.23786e-18	-0.317789	0.309	0.365	4.53071e-14
CIRBP	1.26652e-18	-0.409129	0.123	0.183	4.63559e-14
DST	1.27703e-18	0.133131	0.314	0.293	4.67404e-14
GRK5	1.28649e-18	0.00101779	0.32	0.331	4.70868e-14
SH3D19	1.31733e-18	-0.23286	0.307	0.343	4.82154e-14
DIPK2B	1.31965e-18	0.512243	0.233	0.175	4.83007e-14
U2SURP	1.33793e-18	-0.111092	0.14	0.151	4.89697e-14
ELF1	1.3749e-18	0.185176	0.272	0.228	5.03226e-14
TLK2	1.40414e-18	-0.00879971	0.168	0.165	5.13929e-14
VWF	1.4152e-18	-0.0718136	0.652	0.674	5.17978e-14
STOX2	1.43618e-18	-0.198646	0.213	0.256	5.25657e-14
SLC25A37	1.43927e-18	-0.160112	0.163	0.188	5.26787e-14
TMCC1	1.46358e-18	0.273129	0.211	0.184	5.35684e-14
ATF7IP2	1.55872e-18	0.0819876	0.2	0.203	5.70508e-14
LRRFIP2	1.57057e-18	-0.276202	0.196	0.223	5.74844e-14
KDM4C	1.63098e-18	-0.0198175	0.184	0.187	5.96954e-14
ASB3	1.63746e-18	0.223091	0.207	0.164	5.99326e-14
RNF213	1.6743e-18	-0.0730368	0.233	0.245	6.12811e-14
CTTN	1.7098e-18	0.0576828	0.173	0.175	6.25804e-14
MGLL	1.78158e-18	0.221725	0.328	0.32	6.52077e-14
AP3B1	1.87451e-18	0.0858318	0.22	0.205	6.86091e-14
PUM1	1.88447e-18	-0.0376441	0.206	0.219	6.89736e-14
OXR1	2.02859e-18	-0.100046	0.181	0.201	7.42484e-14
RAP1A	2.07667e-18	0.18289	0.235	0.212	7.60082e-14
MRTFB	2.08234e-18	-0.341311	0.308	0.365	7.62157e-14
EPS15	2.10335e-18	0.0211475	0.265	0.241	7.69845e-14
STX8	2.26393e-18	-0.139988	0.189	0.223	8.28623e-14
ARPC1B	2.28489e-18	0.244488	0.203	0.182	8.36294e-14
SETX	2.31476e-18	-0.0730541	0.199	0.211	8.47227e-14
GON4L	2.36317e-18	-0.0294943	0.144	0.154	8.64942e-14
CTTNBP2NL	2.41818e-18	0.00354281	0.233	0.223	8.85076e-14
TRPM7	2.45427e-18	-0.0818178	0.198	0.201	8.98288e-14
ITM2B	2.6823e-18	-0.38818	0.188	0.264	9.81747e-14
CMIP	2.81074e-18	-0.197744	0.298	0.367	1.02876e-13
HDAC8	2.90227e-18	-0.0400153	0.193	0.198	1.06226e-13
SUN1	2.9553e-18	-0.174379	0.175	0.192	1.08167e-13
ANKRD17	3.09063e-18	0.20832	0.33	0.283	1.1312e-13
ATE1	3.23195e-18	-0.0908011	0.157	0.159	1.18293e-13
RAPGEF5	3.40329e-18	-0.212749	0.386	0.417	1.24564e-13
INO80	3.42532e-18	0.155893	0.163	0.135	1.2537e-13
PABPC1	3.45544e-18	0.163742	0.234	0.207	1.26472e-13
RBM25	3.5981e-18	-0.224895	0.186	0.199	1.31694e-13
EIF1	3.932e-18	-0.258817	0.196	0.222	1.43915e-13
CEP350	4.23678e-18	0.178832	0.224	0.201	1.5507e-13
EXT1	4.27194e-18	0.174161	0.468	0.456	1.56357e-13
PARP14	4.28646e-18	-0.359809	0.247	0.311	1.56889e-13
PALMD	4.53987e-18	-0.285371	0.304	0.35	1.66164e-13
CREBBP	4.79489e-18	-0.129609	0.193	0.209	1.75498e-13
PIK3CB	4.86644e-18	0.0737776	0.171	0.165	1.78117e-13
SLC2A3	4.99121e-18	-0.703353	0.183	0.267	1.82683e-13
CALD1	5.00027e-18	-0.0131015	0.329	0.323	1.83015e-13
ADIPOR2	5.04234e-18	0.283027	0.265	0.234	1.84555e-13
TEAD1	5.32837e-18	0.172861	0.279	0.247	1.95024e-13
RAF1	5.39403e-18	-0.0229509	0.153	0.161	1.97427e-13
ZNF407	5.40796e-18	0.102783	0.235	0.204	1.97937e-13
ZNF644	5.45916e-18	-0.0978913	0.178	0.188	1.99811e-13
ENG	5.46867e-18	-0.053108	0.545	0.589	2.00159e-13
ACER3	5.69347e-18	0.0596235	0.24	0.232	2.08387e-13
ASCC3	6.04924e-18	-0.050244	0.176	0.195	2.21408e-13
USP9Y	6.21379e-18	-1.2733	0.002	0.153	2.27431e-13
PRKCE	6.47092e-18	0.115784	0.25	0.26	2.36842e-13
SEC24B	6.56368e-18	-0.00642127	0.176	0.179	2.40237e-13
TMOD3	6.934e-18	-0.286611	0.199	0.246	2.53791e-13
ERICH1	7.0483e-18	0.0556848	0.188	0.174	2.57975e-13
LONP2	7.0538e-18	-0.0364844	0.204	0.204	2.58176e-13
GLG1	7.12871e-18	-0.109033	0.21	0.23	2.60918e-13
SNX14	7.54816e-18	-0.030943	0.155	0.173	2.7627e-13
CUX1	7.84279e-18	0.0406982	0.269	0.255	2.87054e-13
DYSF	7.85e-18	-0.300253	0.177	0.22	2.87318e-13
HECTD1	7.96148e-18	0.0581425	0.216	0.215	2.91398e-13
AKAP13	8.09677e-18	0.0305352	0.347	0.357	2.9635e-13
PTK2	8.65038e-18	-0.112443	0.517	0.533	3.16612e-13
PXN	8.82128e-18	0.183079	0.208	0.194	3.22868e-13
SLMAP	9.07561e-18	-0.104202	0.189	0.19	3.32176e-13
ZHX3	9.39738e-18	0.22663	0.3	0.251	3.43954e-13
TIAM2	9.54681e-18	-0.146548	0.157	0.174	3.49423e-13
TTC28	9.75344e-18	0.0804254	0.52	0.497	3.56986e-13
LUZP1	1.04985e-17	0.0973447	0.185	0.158	3.84257e-13
ESAM	1.12255e-17	0.151168	0.153	0.161	4.10864e-13
ABLIM3	1.13502e-17	0.549414	0.42	0.347	4.15427e-13
AGO3	1.15447e-17	0.257638	0.199	0.167	4.22548e-13
ASXL1	1.15777e-17	-0.00287439	0.253	0.238	4.23754e-13
PDE10A	1.17045e-17	0.378756	0.275	0.218	4.28395e-13
MCC	1.17417e-17	-0.488225	0.205	0.292	4.29758e-13
POGZ	1.18905e-17	0.097558	0.193	0.175	4.35203e-13
SDCCAG8	1.19295e-17	-0.173073	0.204	0.237	4.36632e-13
SLCO3A1	1.24009e-17	0.00569652	0.236	0.226	4.53884e-13
PHF3	1.27559e-17	-0.0489153	0.15	0.154	4.66878e-13
RNF216	1.29837e-17	-0.041577	0.173	0.173	4.75217e-13
NFE2L2	1.30264e-17	0.0663326	0.211	0.192	4.76781e-13
PDS5B	1.33617e-17	-0.295935	0.174	0.224	4.89052e-13
MYCBP2	1.34061e-17	-0.0888809	0.277	0.283	4.90678e-13
NSD3	1.34216e-17	0.00998607	0.185	0.185	4.91243e-13
ST3GAL1	1.46539e-17	0.119716	0.233	0.218	5.36346e-13
TSC22D1	1.47678e-17	0.256076	0.233	0.196	5.40515e-13
ATP9B	1.53475e-17	0.0673643	0.213	0.206	5.61735e-13
CEP112	1.5406e-17	0.0716442	0.31	0.297	5.63874e-13
BMPR2	1.56564e-17	0.208774	0.519	0.469	5.73039e-13
ETV6	1.57589e-17	-0.048026	0.358	0.363	5.76793e-13
SNX29	1.58072e-17	-0.137357	0.163	0.194	5.7856e-13
UPF2	1.58721e-17	0.217667	0.243	0.195	5.80934e-13
AQP1	1.64335e-17	-0.497917	0.129	0.196	6.01482e-13
PHYKPL	1.65385e-17	0.023446	0.191	0.177	6.05326e-13
CALM2	1.65541e-17	0.0863963	0.167	0.159	6.05896e-13
CAPZB	1.72905e-17	-0.20081	0.168	0.202	6.32849e-13
ZFC3H1	1.7385e-17	-0.0544748	0.152	0.157	6.36309e-13
UBE3A	1.77466e-17	0.242608	0.206	0.169	6.49545e-13
SORBS1	1.77748e-17	-0.00152931	0.343	0.42	6.50574e-13
SMARCC1	1.80621e-17	-0.0257102	0.141	0.148	6.61091e-13
TMEM135	1.87409e-17	0.280032	0.219	0.175	6.85937e-13
UBE2W	1.89934e-17	0.156009	0.192	0.157	6.95179e-13
KLF7	2.11669e-17	0.318189	0.251	0.199	7.7473e-13
BCAR3	2.14028e-17	0.0313842	0.154	0.163	7.83363e-13
SRSF2	2.14098e-17	-0.0669373	0.147	0.138	7.83621e-13
CHD1	2.17947e-17	0.0278004	0.18	0.177	7.97708e-13
CLEC14A	2.18034e-17	-0.0637624	0.204	0.232	7.98028e-13
TPST2	2.30959e-17	-0.252254	0.116	0.165	8.45332e-13
UGGT2	2.58e-17	0.0687884	0.194	0.188	9.44305e-13
RNF19A	2.69346e-17	0.017022	0.217	0.207	9.85835e-13
PRKDC	2.72367e-17	-0.0113553	0.154	0.16	9.96892e-13
SRGN	2.81009e-17	-0.536491	0.146	0.217	1.02852e-12
SETD2	2.84712e-17	0.100778	0.222	0.204	1.04208e-12
MBD5	2.88337e-17	-0.0418539	0.319	0.32	1.05534e-12
IKBKB	3.03369e-17	-0.172885	0.151	0.171	1.11036e-12
NRDC	3.08979e-17	-0.146251	0.177	0.192	1.13089e-12
PRKN	3.16201e-17	-0.419238	0.261	0.318	1.15733e-12
NOTCH4	3.21625e-17	-0.108551	0.243	0.285	1.17718e-12
SPECC1L	3.3702e-17	0.0225676	0.182	0.202	1.23353e-12
EMCN	3.40407e-17	-0.470563	0.534	0.668	1.24592e-12
UBE2R2	3.72669e-17	0.0947329	0.17	0.146	1.364e-12
TSPAN18	3.81581e-17	-0.150721	0.153	0.196	1.39662e-12
DNM3	4.00254e-17	-0.300044	0.162	0.218	1.46497e-12
ANKRD36	4.07532e-17	-0.0630381	0.141	0.151	1.49161e-12
HNRNPM	4.11085e-17	0.167416	0.182	0.173	1.50461e-12
CD74	4.18469e-17	-0.561592	0.163	0.212	1.53164e-12
SRGAP2	4.18563e-17	-0.0914559	0.202	0.213	1.53198e-12
HMBOX1	4.27651e-17	-0.13333	0.211	0.22	1.56525e-12
VPS13A	4.5936e-17	-0.0854225	0.206	0.213	1.6813e-12
PLXNA2	4.65939e-17	0.523986	0.391	0.286	1.70538e-12
RABEP1	4.73545e-17	0.0497277	0.202	0.179	1.73322e-12
GOLGA4	4.81543e-17	0.0208372	0.228	0.225	1.7625e-12
ATXN1	5.04287e-17	-0.0564093	0.225	0.231	1.84574e-12
MAP4K4	5.05372e-17	-0.176431	0.225	0.252	1.84971e-12
USP47	5.06288e-17	0.202142	0.213	0.168	1.85306e-12
FBXL7	5.07313e-17	-0.0839424	0.535	0.571	1.85681e-12
SNTG2	5.15175e-17	-0.0769922	0.164	0.142	1.88559e-12
PREX2	5.15586e-17	0.0186776	0.308	0.324	1.8871e-12
PPP1R13B	5.15736e-17	-0.0764492	0.265	0.291	1.88764e-12
RAB2A	5.31637e-17	0.163401	0.233	0.218	1.94584e-12
DENND4A	5.37222e-17	0.0441621	0.225	0.198	1.96629e-12
CEP85L	5.4479e-17	-0.248665	0.154	0.18	1.99399e-12
BOD1L1	5.51589e-17	-0.0217212	0.137	0.138	2.01887e-12
VEZT	5.66348e-17	0.0502009	0.164	0.158	2.07289e-12
DLC1	5.67086e-17	0.216926	0.309	0.269	2.07559e-12
GIGYF2	5.91249e-17	-0.0590875	0.195	0.193	2.16403e-12
RAB7A	5.99354e-17	0.100873	0.208	0.189	2.1937e-12
RFX3	6.13226e-17	-0.0536005	0.215	0.211	2.24447e-12
CCSER2	6.14121e-17	0.0269733	0.222	0.202	2.24774e-12
GPBP1	6.28945e-17	-0.0284098	0.234	0.23	2.302e-12
NMT1	6.52987e-17	-0.0152398	0.132	0.149	2.39e-12
ADAM15	6.68846e-17	-0.128511	0.171	0.193	2.44804e-12
PTBP2	6.8869e-17	0.0338022	0.224	0.211	2.52068e-12
ARHGEF12	6.99196e-17	-0.226053	0.267	0.299	2.55913e-12
ANXA3	7.06829e-17	0.160881	0.241	0.222	2.58706e-12
CRYBG3	7.16137e-17	-0.0281438	0.199	0.192	2.62113e-12
CHSY1	7.31952e-17	-0.233537	0.203	0.243	2.67902e-12
DYNC1I2	7.34869e-17	0.0962646	0.172	0.161	2.68969e-12
OSMR	7.36199e-17	-0.264541	0.283	0.313	2.69456e-12
PPP6R2	7.44347e-17	0.129866	0.22	0.201	2.72439e-12
DIP2A	7.59365e-17	0.0643702	0.174	0.171	2.77935e-12
VPS54	7.6732e-17	0.119025	0.199	0.178	2.80847e-12
GSK3B	7.68176e-17	0.171216	0.287	0.25	2.8116e-12
BABAM2	8.29184e-17	-0.067163	0.254	0.262	3.0349e-12
SS18	8.41827e-17	0.181912	0.15	0.129	3.08117e-12
DIP2B	8.43825e-17	-0.14129	0.185	0.195	3.08849e-12
WWOX	8.59359e-17	-0.19961	0.311	0.371	3.14534e-12
UBR3	8.89788e-17	-0.219701	0.239	0.253	3.25671e-12
CYFIP1	9.07226e-17	-0.142723	0.164	0.184	3.32054e-12
ASAP2	9.3917e-17	0.159052	0.26	0.238	3.43746e-12
ODF2L	9.40084e-17	0.00457338	0.195	0.192	3.4408e-12
JARID2	9.54493e-17	-0.265352	0.174	0.205	3.49354e-12
PKN3	9.86771e-17	-0.018552	0.197	0.203	3.61168e-12
SFPQ	1.01135e-16	-0.00142934	0.194	0.178	3.70163e-12
PCCA	1.02985e-16	0.0846606	0.236	0.224	3.76936e-12
TUBB6	1.06408e-16	0.103858	0.152	0.136	3.89466e-12
CBLB	1.08303e-16	-0.087837	0.219	0.239	3.964e-12
CEMIP2	1.08393e-16	0.00740591	0.223	0.251	3.96728e-12
LRBA	1.16274e-16	-0.132999	0.26	0.288	4.25574e-12
RESF1	1.17406e-16	-0.0665132	0.118	0.125	4.29717e-12
LSM14A	1.25286e-16	0.109142	0.23	0.209	4.5856e-12
XRCC5	1.25579e-16	0.173056	0.195	0.168	4.5963e-12
HNRNPC	1.27436e-16	0.375264	0.277	0.214	4.66428e-12
PKN2	1.29017e-16	-0.189764	0.237	0.259	4.72215e-12
RNF13	1.30253e-16	-0.0712227	0.15	0.17	4.7674e-12
SPG11	1.3313e-16	-0.0416974	0.214	0.206	4.8727e-12
FARS2	1.38392e-16	0.10599	0.187	0.187	5.06529e-12
WNT2B	1.46771e-16	0.0864752	0.153	0.141	5.37198e-12
TRIOBP	1.49435e-16	-0.0221045	0.121	0.14	5.46948e-12
AP2B1	1.49586e-16	0.23116	0.204	0.165	5.47501e-12
PLCG2	1.58785e-16	-0.211797	0.115	0.16	5.81169e-12
RASAL2	1.60201e-16	0.0972253	0.562	0.53	5.86353e-12
WDFY3	1.62109e-16	0.000572982	0.219	0.226	5.93336e-12
PBRM1	1.68377e-16	0.00669015	0.216	0.219	6.16277e-12
FERMT2	1.74242e-16	0.23714	0.226	0.184	6.37742e-12
CDC27	1.78877e-16	0.111717	0.225	0.192	6.54709e-12
AHI1	1.79506e-16	0.146454	0.209	0.208	6.57011e-12
VIM	1.83105e-16	0.205988	0.179	0.142	6.70182e-12
CHN1	1.83224e-16	-0.384043	0.131	0.19	6.70616e-12
RASGRF2	1.85047e-16	0.340228	0.394	0.334	6.77289e-12
LENG8	1.85857e-16	0.0845816	0.111	0.108	6.80256e-12
RABGAP1L	1.94058e-16	-0.555323	0.291	0.375	7.10273e-12
TRAPPC9	1.99779e-16	-0.00778247	0.191	0.205	7.31211e-12
EEPD1	2.0225e-16	-0.125199	0.154	0.19	7.40254e-12
EEF1A1	2.0315e-16	-0.254062	0.12	0.18	7.43548e-12
RAPH1	2.05127e-16	0.109369	0.257	0.255	7.50785e-12
FLT1	2.12096e-16	0.240918	0.549	0.567	7.76291e-12
HEG1	2.13784e-16	-0.234019	0.214	0.263	7.82472e-12
ATP8B1	2.18719e-16	0.0794135	0.304	0.303	8.00532e-12
PDE8A	2.22724e-16	0.153814	0.257	0.224	8.15194e-12
PRRC2B	2.24844e-16	-0.108609	0.154	0.157	8.22952e-12
NCKAP1	2.25278e-16	-0.0822317	0.233	0.241	8.24541e-12
TGFBR2	2.26534e-16	-0.129254	0.321	0.346	8.29138e-12
BICD1	2.33274e-16	-0.115472	0.171	0.202	8.53807e-12
SENP7	2.56294e-16	-0.0649072	0.189	0.213	9.38062e-12
FBXW11	2.56745e-16	0.246271	0.222	0.179	9.39714e-12
SCFD1	2.58082e-16	0.124845	0.191	0.181	9.44607e-12
SOS2	2.5813e-16	-0.0437879	0.185	0.2	9.44783e-12
YES1	2.58827e-16	0.0265284	0.253	0.234	9.47332e-12
WDR70	2.63923e-16	0.0396414	0.224	0.209	9.65986e-12
PRKD3	2.71704e-16	-0.17289	0.164	0.186	9.94462e-12
STRN3	2.76001e-16	0.120051	0.227	0.19	1.01019e-11
CAMTA1	2.76665e-16	-0.2099	0.136	0.162	1.01262e-11
HMCN1	2.78821e-16	0.181086	0.422	0.374	1.02051e-11
OSBPL1A	2.91952e-16	-0.219674	0.208	0.229	1.06857e-11
EEA1	2.94438e-16	0.153851	0.184	0.159	1.07767e-11
EPN2	3.05988e-16	0.254171	0.263	0.218	1.11995e-11
DDX46	3.22738e-16	-0.065173	0.178	0.175	1.18125e-11
ANKUB1	3.2922e-16	-0.0346254	0.168	0.17	1.20498e-11
SRSF7	3.5616e-16	-0.0510785	0.197	0.19	1.30358e-11
CCNH	3.75773e-16	0.0714383	0.294	0.266	1.37537e-11
NSD1	3.77923e-16	0.0480284	0.195	0.194	1.38324e-11
SEMA6A	3.94504e-16	-0.266238	0.154	0.181	1.44393e-11
ATAD2B	4.06881e-16	-0.052759	0.188	0.187	1.48923e-11
ZMYM2	4.09994e-16	-0.0789783	0.227	0.225	1.50062e-11
MAPKAP1	4.16615e-16	-0.0397559	0.156	0.149	1.52485e-11
CUL3	4.30205e-16	0.0100885	0.178	0.167	1.57459e-11
DIS3L2	4.34344e-16	-0.0053796	0.14	0.137	1.58974e-11
WTAP	4.34806e-16	0.243557	0.161	0.127	1.59143e-11
DENND4C	4.43275e-16	0.179995	0.268	0.24	1.62243e-11
ANO6	4.45802e-16	-0.0619667	0.206	0.212	1.63168e-11
DYRK1A	4.48579e-16	0.00331734	0.249	0.231	1.64184e-11
MCPH1	4.69712e-16	-0.0676179	0.191	0.207	1.71919e-11
SSH2	4.88516e-16	0.00794778	0.29	0.291	1.78802e-11
MTDH	4.94624e-16	0.0478847	0.171	0.164	1.81037e-11
MTSS1	5.30052e-16	-0.339638	0.15	0.191	1.94004e-11
SIK3	5.39775e-16	0.226155	0.336	0.299	1.97563e-11
NLK	5.55826e-16	0.271837	0.277	0.245	2.03438e-11
ADGRL2	5.80919e-16	-0.558181	0.117	0.174	2.12622e-11
RANBP9	5.84725e-16	-0.00478337	0.144	0.14	2.14015e-11
ZFAND6	5.92888e-16	0.167052	0.178	0.158	2.17003e-11
ETS1	6.18105e-16	-0.0536078	0.285	0.297	2.26233e-11
SNRK	6.45009e-16	0.020165	0.232	0.227	2.3608e-11
MYH9	6.5158e-16	0.0638467	0.284	0.278	2.38485e-11
KATNBL1	6.60254e-16	0.204958	0.19	0.163	2.4166e-11
HECTD4	6.60322e-16	-0.00257979	0.164	0.163	2.41684e-11
PODXL	6.61839e-16	-0.00341557	0.211	0.226	2.4224e-11
VTI1A	6.78424e-16	-0.213927	0.273	0.303	2.4831e-11
ECPAS	7.03702e-16	0.117403	0.178	0.158	2.57562e-11
SLTM	7.09589e-16	0.123904	0.183	0.154	2.59717e-11
RIN2	7.13424e-16	-0.290108	0.509	0.566	2.6112e-11
ANO10	7.24398e-16	0.0236804	0.163	0.158	2.65137e-11
REV3L	7.34152e-16	-0.0770974	0.246	0.253	2.68707e-11
VAPA	7.38959e-16	-0.0513939	0.199	0.206	2.70466e-11
TNXB	7.5634e-16	0.0487147	0.144	0.15	2.76828e-11
TPM4	7.89715e-16	-0.523555	0.125	0.182	2.89044e-11
FKBP1A	7.91116e-16	0.125976	0.181	0.157	2.89556e-11
MTUS1	7.93133e-16	-0.163304	0.319	0.347	2.90295e-11
ARMC8	7.97918e-16	0.0743308	0.153	0.148	2.92046e-11
YAP1	8.01295e-16	0.000554713	0.175	0.182	2.93282e-11
ADNP	8.04494e-16	-0.101524	0.16	0.165	2.94453e-11
STRN	8.49201e-16	-0.0861321	0.145	0.14	3.10816e-11
PPP3CA	8.82482e-16	-0.265077	0.336	0.386	3.22997e-11
PLSCR4	8.84772e-16	-0.130698	0.193	0.217	3.23835e-11
ELK3	8.98954e-16	0.171256	0.287	0.24	3.29026e-11
SND1	9.34704e-16	0.138973	0.13	0.122	3.42111e-11
ATL2	1.00526e-15	0.0826059	0.152	0.137	3.67936e-11
NCK1	1.03536e-15	0.21712	0.184	0.149	3.78951e-11
SGK3	1.08176e-15	0.317562	0.2	0.159	3.95936e-11
TLK1	1.08966e-15	-0.0247423	0.155	0.152	3.98825e-11
HNRNPU	1.13274e-15	-0.202946	0.174	0.184	4.14595e-11
EBF3	1.21818e-15	-0.0380475	0.135	0.135	4.45866e-11
CAV1	1.21992e-15	0.170893	0.283	0.245	4.46503e-11
ARL15	1.23517e-15	0.1586	0.504	0.501	4.52084e-11
NCOA7	1.26186e-15	-0.14618	0.191	0.22	4.61852e-11
CAMSAP2	1.30631e-15	0.0151648	0.172	0.167	4.78122e-11
FNBP1	1.33671e-15	-0.316042	0.145	0.187	4.8925e-11
BTBD9	1.35914e-15	0.0379796	0.211	0.215	4.97458e-11
CGGBP1	1.36788e-15	0.218936	0.218	0.171	5.00659e-11
SMURF2	1.37291e-15	0.371002	0.219	0.182	5.02499e-11
ACTN4	1.42165e-15	0.119351	0.24	0.215	5.20339e-11
FOXJ3	1.43059e-15	0.0803927	0.229	0.22	5.23611e-11
SENP5	1.43405e-15	0.0670856	0.194	0.177	5.24875e-11
NCOA2	1.44227e-15	-0.125548	0.23	0.244	5.27887e-11
OSBPL8	1.48711e-15	-0.0348086	0.134	0.15	5.44297e-11
XAF1	1.50961e-15	-0.137303	0.211	0.236	5.52531e-11
HOOK3	1.53952e-15	0.0949025	0.164	0.157	5.6348e-11
CUL5	1.53981e-15	0.12261	0.192	0.169	5.63584e-11
RBL2	1.54916e-15	0.0752447	0.146	0.142	5.67007e-11
THADA	1.64197e-15	-0.152632	0.164	0.192	6.00977e-11
ARHGEF7	1.64298e-15	-0.286321	0.172	0.206	6.01347e-11
PSPC1	1.67246e-15	-0.173182	0.144	0.16	6.12138e-11
ADAM10	1.67319e-15	-0.111007	0.244	0.239	6.12406e-11
RFTN1	1.68847e-15	0.0846569	0.33	0.297	6.17995e-11
MCTP1	1.82286e-15	0.286528	0.323	0.256	6.67185e-11
ABLIM1	1.8778e-15	0.208468	0.73	0.702	6.87294e-11
EGFR	1.98926e-15	0.574445	0.174	0.12	7.28089e-11
RAMP3	2.03242e-15	-0.258238	0.248	0.315	7.43886e-11
WASF2	2.0623e-15	0.237672	0.226	0.191	7.54824e-11
PITPNC1	2.06275e-15	0.534934	0.726	0.662	7.54986e-11
MECP2	2.08283e-15	0.074884	0.197	0.163	7.62335e-11
NLRP1	2.08619e-15	-0.309729	0.154	0.212	7.63568e-11
EIF4A1	2.10754e-15	-0.0066007	0.148	0.163	7.7138e-11
HEATR5B	2.14616e-15	0.0299864	0.152	0.151	7.85517e-11
BCR	2.18639e-15	0.030096	0.14	0.152	8.00241e-11
EIF2S2	2.19466e-15	0.165657	0.133	0.111	8.03266e-11
ARIH1	2.22377e-15	-0.000640931	0.241	0.236	8.13923e-11
LRMDA	2.2965e-15	0.0431308	0.591	0.61	8.40543e-11
PRSS23	2.36094e-15	0.0849012	0.208	0.198	8.64127e-11
AVL9	2.37385e-15	-0.019522	0.163	0.171	8.68852e-11
ANXA2	2.40792e-15	0.178052	0.208	0.192	8.81325e-11
LRCH3	2.46536e-15	-0.137166	0.162	0.176	9.02348e-11
ORMDL1	2.48855e-15	0.141379	0.181	0.144	9.10836e-11
AMBRA1	2.54426e-15	0.0547707	0.145	0.136	9.31225e-11
KCMF1	2.61214e-15	0.401238	0.154	0.109	9.56069e-11
CNTNAP3B	2.69967e-15	0.0671688	0.242	0.238	9.88105e-11
SLC38A2	2.77848e-15	-0.118621	0.188	0.19	1.01695e-10
TRA2B	2.87222e-15	-0.3582	0.125	0.168	1.05126e-10
STK24	2.88767e-15	0.18478	0.153	0.114	1.05692e-10
ZSWIM6	2.90431e-15	0.0771689	0.226	0.206	1.06301e-10
SLC25A29	2.907e-15	-0.0711825	0.121	0.123	1.06399e-10
FILIP1L	3.12656e-15	0.213421	0.221	0.178	1.14435e-10
TUT4	3.26551e-15	-0.116596	0.182	0.181	1.19521e-10
POLK	3.32656e-15	0.014499	0.149	0.162	1.21755e-10
STK38	3.37271e-15	0.0987787	0.192	0.173	1.23444e-10
PIP4K2A	3.45835e-15	-0.110792	0.166	0.176	1.26579e-10
KLF12	3.47012e-15	0.334961	0.258	0.218	1.2701e-10
CNOT4	3.58064e-15	0.139295	0.205	0.163	1.31055e-10
SPG7	3.59186e-15	-0.131643	0.194	0.207	1.31466e-10
PLCB4	3.59812e-15	-0.0259383	0.264	0.264	1.31695e-10
DPYSL2	3.6578e-15	0.151835	0.188	0.165	1.33879e-10
PDLIM1	3.77468e-15	-0.310159	0.216	0.226	1.38157e-10
TNFRSF10D	4.12806e-15	0.107021	0.12	0.105	1.51091e-10
SPPL3	4.19197e-15	0.0676098	0.176	0.163	1.5343e-10
FOXO1	4.23075e-15	0.0727469	0.337	0.324	1.5485e-10
NR3C1	4.23293e-15	0.0984339	0.268	0.232	1.5493e-10
CLASP2	4.2425e-15	-0.224099	0.185	0.216	1.5528e-10
ARHGAP17	4.24772e-15	-0.0744465	0.136	0.141	1.55471e-10
TBCD	4.27623e-15	0.403063	0.219	0.178	1.56514e-10
FNIP1	4.58772e-15	-0.0781217	0.194	0.201	1.67915e-10
ALG13	4.78301e-15	0.124449	0.158	0.15	1.75063e-10
PPP4R1	4.81135e-15	0.365889	0.166	0.119	1.761e-10
RC3H2	4.87128e-15	-0.00303504	0.137	0.126	1.78294e-10
BRD4	4.88848e-15	-0.0270405	0.13	0.134	1.78923e-10
FUT8	5.0362e-15	-0.0473555	0.16	0.176	1.8433e-10
HNRNPD	5.04509e-15	-0.102722	0.115	0.134	1.84655e-10
ATP13A3	5.30235e-15	0.0460059	0.223	0.19	1.94071e-10
NRF1	5.33613e-15	0.14451	0.178	0.151	1.95308e-10
MTCH1	5.40453e-15	-0.00317052	0.128	0.117	1.97811e-10
NFATC3	5.44115e-15	0.00342829	0.153	0.149	1.99152e-10
SNX9	5.76033e-15	0.164223	0.206	0.2	2.10834e-10
ATP1A1	5.85005e-15	0.115566	0.173	0.159	2.14118e-10
GIMAP8	5.8767e-15	-0.177573	0.119	0.16	2.15093e-10
WWC2	5.97875e-15	0.0568169	0.198	0.196	2.18828e-10
TBC1D8	6.2709e-15	-0.163037	0.16	0.163	2.29521e-10
PDE1A	6.91367e-15	0.0284208	0.148	0.138	2.53047e-10
ADARB1	6.9773e-15	0.0599785	0.148	0.146	2.55376e-10
RNGTT	7.02588e-15	-0.068405	0.116	0.122	2.57154e-10
KDM6A	7.04815e-15	0.471023	0.254	0.163	2.57969e-10
HLA-DRB1	7.06847e-15	-0.118696	0.167	0.154	2.58713e-10
SNED1	7.09728e-15	-0.151349	0.161	0.196	2.59768e-10
RREB1	7.3692e-15	0.117545	0.166	0.144	2.6972e-10
DGKH	7.47259e-15	0.117769	0.24	0.225	2.73504e-10
TOP1	7.72437e-15	-0.000204186	0.165	0.157	2.8272e-10
BCAS3	7.77433e-15	-0.258748	0.272	0.331	2.84548e-10
WRN	7.83787e-15	-0.0683297	0.156	0.159	2.86874e-10
DYNC1H1	7.98584e-15	-0.054076	0.144	0.154	2.9229e-10
MYO1E	7.99754e-15	-0.304751	0.259	0.294	2.92718e-10
TRPC4AP	8.71825e-15	-0.181329	0.186	0.211	3.19097e-10
LYST	8.80631e-15	0.0362467	0.147	0.132	3.2232e-10
ZMYND11	9.10933e-15	0.138585	0.149	0.149	3.33411e-10
BICRAL	9.1264e-15	-0.0227283	0.148	0.14	3.34035e-10
NPHP3	9.47904e-15	-0.0844785	0.138	0.132	3.46942e-10
MCU	9.76543e-15	0.532166	0.257	0.184	3.57425e-10
PCMTD1	9.79412e-15	-0.0391548	0.178	0.171	3.58475e-10
DPYSL3	9.90922e-15	-0.118511	0.163	0.166	3.62687e-10
VRK2	1.03086e-14	0.0424843	0.169	0.161	3.77305e-10
SRSF3	1.04904e-14	-0.420271	0.097	0.141	3.8396e-10
CDYL	1.06022e-14	0.0595732	0.148	0.137	3.88051e-10
CALCOCO2	1.06283e-14	-0.281193	0.179	0.207	3.89008e-10
SEPTIN7	1.08137e-14	0.160233	0.21	0.171	3.95793e-10
CD58	1.08154e-14	0.260282	0.178	0.146	3.95856e-10
NBAS	1.08726e-14	-0.103629	0.159	0.177	3.9795e-10
TCF7L2	1.09335e-14	-0.0576669	0.246	0.267	4.00176e-10
TCF4	1.09448e-14	-0.0728295	0.609	0.672	4.00591e-10
PDCD6IP	1.10521e-14	0.0910274	0.202	0.182	4.04519e-10
SHPRH	1.12539e-14	-0.074979	0.154	0.171	4.11904e-10
BNC2	1.13427e-14	0.00348441	0.161	0.175	4.15153e-10
LPAR6	1.18732e-14	-0.0339757	0.218	0.209	4.3457e-10
SECISBP2	1.20141e-14	0.0821564	0.235	0.217	4.39729e-10
THOC2	1.20807e-14	0.119701	0.205	0.17	4.42167e-10
MAP4K3	1.24792e-14	-0.222611	0.234	0.269	4.56753e-10
RBMX	1.25535e-14	0.0203259	0.206	0.199	4.59472e-10
KANSL1L	1.28129e-14	0.234248	0.198	0.146	4.68964e-10
COPA	1.30584e-14	-0.0187956	0.167	0.162	4.77949e-10
GALNT18	1.32302e-14	0.211117	0.355	0.336	4.84238e-10
VPS35L	1.32918e-14	-0.262623	0.104	0.14	4.86492e-10
MYL6	1.35664e-14	-0.411864	0.084	0.165	4.96544e-10
LNX1	1.37177e-14	0.184345	0.248	0.231	5.02082e-10
SPATS2L	1.4488e-14	-0.0351966	0.139	0.147	5.30277e-10
ETS2	1.4823e-14	-0.215734	0.169	0.205	5.42535e-10
NDFIP1	1.49948e-14	-0.00646665	0.15	0.158	5.48823e-10
PIK3C2B	1.50756e-14	-0.279648	0.135	0.168	5.51781e-10
EVI5	1.54232e-14	0.0490604	0.219	0.198	5.64504e-10
GBF1	1.6708e-14	0.137214	0.175	0.165	6.11529e-10
SCFD2	1.68219e-14	0.0688869	0.151	0.138	6.15699e-10
PHLPP1	1.68303e-14	-0.170772	0.156	0.169	6.16004e-10
TBCK	1.72084e-14	-0.0567111	0.13	0.139	6.29845e-10
DNAJB6	1.76836e-14	0.0516403	0.143	0.135	6.47239e-10
SH2D3C	1.81145e-14	0.19078	0.214	0.197	6.6301e-10
ADIRF	1.84452e-14	-0.327569	0.08	0.135	6.75113e-10
FOXK2	1.88629e-14	0.0751749	0.176	0.162	6.90401e-10
PMM2	1.91066e-14	0.0404703	0.108	0.104	6.9932e-10
SEC31A	1.91878e-14	0.168384	0.214	0.184	7.02292e-10
SPAAR	1.94004e-14	0.135774	0.176	0.177	7.10075e-10
TRRAP	1.94504e-14	-0.036894	0.136	0.143	7.11903e-10
HYAL2	1.94609e-14	0.0354061	0.143	0.157	7.12288e-10
SEC14L1	1.95698e-14	0.0948631	0.432	0.412	7.16275e-10
RPLP2	1.9717e-14	-0.0587706	0.104	0.114	7.21664e-10
MSRA	1.98649e-14	-0.23638	0.143	0.164	7.27076e-10
SKIL	2.0378e-14	0.407728	0.185	0.133	7.45856e-10
MAP2K4	2.0486e-14	0.00756844	0.154	0.15	7.49809e-10
TPR	2.04931e-14	-0.0227819	0.158	0.157	7.50068e-10
FBXL20	2.10447e-14	-0.0409134	0.159	0.169	7.70256e-10
UBE2E1	2.13442e-14	-0.133053	0.147	0.183	7.81221e-10
MAX	2.15663e-14	-0.147	0.137	0.152	7.89349e-10
SLC25A13	2.2055e-14	0.0666368	0.213	0.201	8.07236e-10
TNFRSF10B	2.20669e-14	-0.222661	0.139	0.184	8.0767e-10
RELCH	2.21727e-14	-0.068487	0.129	0.138	8.11543e-10
ARHGAP21	2.26735e-14	-0.190301	0.162	0.176	8.29873e-10
ZCCHC7	2.28142e-14	0.000349882	0.235	0.244	8.35021e-10
EMP1	2.2876e-14	0.170583	0.205	0.172	8.37286e-10
NR3C2	2.32255e-14	-0.265998	0.181	0.207	8.50076e-10
TNKS	2.34777e-14	0.0516686	0.221	0.193	8.59307e-10
FNIP2	2.37366e-14	-0.108981	0.158	0.165	8.68784e-10
ANAPC16	2.4248e-14	-0.467213	0.076	0.118	8.87502e-10
BHLHE40	2.50675e-14	-0.560022	0.115	0.173	9.17496e-10
YTHDC2	2.54364e-14	-0.0820098	0.134	0.14	9.30997e-10
RPL11	2.70099e-14	-0.249778	0.103	0.143	9.88588e-10
CEP170	2.73252e-14	0.0814543	0.136	0.122	1.00013e-09
LARGE1	2.73873e-14	0.261898	0.243	0.232	1.0024e-09
PACS1	2.76812e-14	-0.0705275	0.192	0.196	1.01316e-09
SMC5	2.79588e-14	0.142643	0.215	0.184	1.02332e-09
SNX13	2.82969e-14	-0.0608759	0.12	0.127	1.0357e-09
GPBP1L1	2.84412e-14	-0.102447	0.146	0.156	1.04098e-09
RIC1	2.8444e-14	0.05789	0.159	0.153	1.04108e-09
PELI1	2.86851e-14	-0.211866	0.147	0.179	1.0499e-09
PPA2	2.95185e-14	-0.158946	0.115	0.144	1.08041e-09
PLXDC2	3.00451e-14	-0.0263928	0.588	0.608	1.09968e-09
SRPK2	3.04643e-14	-0.18017	0.291	0.307	1.11502e-09
FBXO34	3.09499e-14	0.509691	0.171	0.118	1.1328e-09
JUN	3.12756e-14	-0.415975	0.112	0.16	1.14472e-09
TCF7L1	3.13456e-14	-0.170019	0.183	0.211	1.14728e-09
ATG7	3.16504e-14	-0.147226	0.222	0.235	1.15844e-09
ENSA	3.25416e-14	0.159463	0.136	0.126	1.19106e-09
OCIAD1	3.33333e-14	0.065465	0.137	0.123	1.22003e-09
WDPCP	3.43319e-14	-0.200204	0.2	0.225	1.25658e-09
FLOT1	3.46884e-14	-0.177147	0.134	0.166	1.26963e-09
UBE4B	3.49046e-14	0.0284926	0.143	0.154	1.27754e-09
RBM17	3.50276e-14	-0.13141	0.16	0.17	1.28205e-09
MPRIP	3.64219e-14	0.149499	0.158	0.135	1.33308e-09
LAMA5	3.67908e-14	-0.136218	0.104	0.133	1.34658e-09
KIAA2026	3.72476e-14	-0.0173248	0.172	0.154	1.3633e-09
PPP3R1	3.73624e-14	0.00500095	0.162	0.159	1.3675e-09
CALM1	3.79494e-14	-0.0125893	0.124	0.127	1.38899e-09
YWHAE	3.79785e-14	-0.0318323	0.145	0.149	1.39005e-09
CDK6	3.82929e-14	0.235382	0.202	0.163	1.40156e-09
METTL15	3.84827e-14	0.0266167	0.161	0.148	1.40851e-09
UBE2B	4.04613e-14	-0.2192	0.138	0.158	1.48093e-09
MAN1A2	4.06825e-14	0.109873	0.134	0.118	1.48902e-09
MAP2K5	4.16978e-14	0.00119644	0.163	0.159	1.52618e-09
RBM26	4.18748e-14	-0.170808	0.186	0.203	1.53266e-09
NOD1	4.20215e-14	0.119165	0.228	0.203	1.53803e-09
FAT4	4.20705e-14	-0.430323	0.099	0.168	1.53982e-09
USP25	4.21784e-14	-0.0870848	0.173	0.182	1.54377e-09
EPHA4	4.30546e-14	-0.274658	0.214	0.269	1.57584e-09
WDR33	4.55367e-14	0.0781187	0.163	0.146	1.66669e-09
CHIC2	4.63541e-14	0.00886019	0.138	0.142	1.69661e-09
RARS2	4.71699e-14	0.0701005	0.136	0.123	1.72647e-09
TNS1	4.75159e-14	0.179431	0.181	0.157	1.73913e-09
GIMAP7	4.82351e-14	-0.319915	0.125	0.155	1.76545e-09
ST8SIA6	4.84274e-14	-0.610246	0.215	0.354	1.77249e-09
DHX36	4.95537e-14	-0.0156197	0.143	0.144	1.81372e-09
RASIP1	4.96375e-14	0.0491659	0.121	0.131	1.81678e-09
MYO15B	5.15227e-14	-0.158291	0.135	0.183	1.88578e-09
CRIM1	5.17302e-14	-0.0267951	0.365	0.389	1.89338e-09
DNAJC18	5.20486e-14	-0.0812776	0.092	0.11	1.90503e-09
NME3	5.3041e-14	-0.360702	0.113	0.152	1.94135e-09
PDS5A	5.30515e-14	0.207867	0.255	0.221	1.94174e-09
BCAP29	5.34193e-14	0.391168	0.148	0.098	1.9552e-09
SIK2	5.527e-14	0.221625	0.211	0.155	2.02294e-09
CPD	5.56471e-14	0.0128421	0.153	0.152	2.03674e-09
VPS36	5.61489e-14	-0.110667	0.147	0.153	2.0551e-09
CRLF3	5.64251e-14	0.274483	0.143	0.114	2.06522e-09
ATP11B	5.67979e-14	0.125489	0.143	0.129	2.07886e-09
ROBO4	5.77162e-14	0.0735502	0.182	0.171	2.11247e-09
PPP3CB	5.78531e-14	0.225511	0.202	0.163	2.11748e-09
NT5C2	5.8885e-14	0.0514586	0.208	0.204	2.15525e-09
CBR4	6.05959e-14	0.0424996	0.134	0.123	2.21787e-09
PPP4R3B	6.53028e-14	0.0712541	0.148	0.143	2.39015e-09
ITPR2	6.54408e-14	-0.0509592	0.46	0.461	2.3952e-09
DAB2IP	6.64483e-14	-0.154963	0.154	0.158	2.43207e-09
UBE2D2	6.88868e-14	0.178524	0.176	0.145	2.52133e-09
IQCK	6.89322e-14	-0.343821	0.094	0.148	2.52299e-09
SHROOM4	6.94008e-14	0.204532	0.229	0.213	2.54014e-09
EXOC6	6.98248e-14	0.0244921	0.202	0.207	2.55566e-09
ATF7IP	6.98668e-14	-0.0934032	0.167	0.178	2.5572e-09
BDP1	7.00266e-14	-0.0597436	0.143	0.15	2.56304e-09
NAV1	7.00589e-14	0.0273353	0.227	0.232	2.56423e-09
AP2A2	7.02535e-14	0.0468426	0.115	0.129	2.57135e-09
BTG1	7.44517e-14	-0.126274	0.143	0.15	2.72501e-09
SREK1	7.4942e-14	-0.0254243	0.125	0.13	2.74295e-09
FBXL17	7.52281e-14	-0.115117	0.231	0.246	2.75343e-09
ACBD6	7.63511e-14	-0.060871	0.139	0.138	2.79453e-09
DPH6	7.69046e-14	-0.113424	0.155	0.168	2.81479e-09
RAC1	7.75113e-14	0.120782	0.183	0.175	2.83699e-09
YBX3	7.86088e-14	0.0923776	0.176	0.16	2.87716e-09
POLR2J3	7.98788e-14	-0.381618	0.166	0.209	2.92365e-09
SPARC	8.06645e-14	0.109385	0.131	0.135	2.9524e-09
ATF7	8.14261e-14	-0.0646814	0.194	0.19	2.98028e-09
HDAC4	8.4072e-14	-0.0256095	0.127	0.133	3.07712e-09
MT-ND2	8.77916e-14	0.0533438	0.135	0.154	3.21326e-09
ZFP36	8.80467e-14	-0.918019	0.114	0.208	3.2226e-09
UHRF2	9.1204e-14	0.0657213	0.149	0.149	3.33816e-09
ZZEF1	9.17672e-14	-0.0573957	0.126	0.138	3.35877e-09
ARID2	9.22806e-14	0.0685918	0.229	0.207	3.37756e-09
MSRB3	9.52928e-14	0.378418	0.245	0.178	3.48781e-09
SMARCA2	9.63202e-14	0.055994	0.197	0.203	3.52541e-09
ZFP36L2	9.64451e-14	-0.175619	0.162	0.18	3.52999e-09
SRRM1	1.0083e-13	0.098229	0.146	0.136	3.69049e-09
MTHFD1L	1.01195e-13	0.148196	0.12	0.106	3.70384e-09
HGSNAT	1.02803e-13	-0.0818074	0.185	0.184	3.76269e-09
ZNF160	1.02809e-13	0.238468	0.134	0.108	3.7629e-09
KIAA1217	1.03339e-13	0.324936	0.6	0.586	3.7823e-09
SPRY1	1.03535e-13	0.187106	0.175	0.158	3.78948e-09
ASRGL1	1.0537e-13	-0.146	0.079	0.11	3.85666e-09
PHF20	1.05805e-13	0.284737	0.202	0.149	3.87258e-09
HP1BP3	1.06431e-13	0.207286	0.165	0.139	3.89547e-09
RAP1GDS1	1.07483e-13	0.152676	0.161	0.142	3.93399e-09
PPP2R5A	1.08608e-13	0.0119475	0.133	0.134	3.97516e-09
NSUN6	1.08859e-13	-0.103145	0.135	0.138	3.98436e-09
KLHL5	1.09002e-13	0.163736	0.252	0.228	3.98959e-09
DACH1	1.0947e-13	0.176371	0.272	0.24	4.0067e-09
ANKAR	1.17622e-13	0.0419379	0.128	0.125	4.30508e-09
PAM	1.17709e-13	-0.60954	0.219	0.32	4.30827e-09
PARVB	1.20055e-13	0.450981	0.173	0.134	4.39413e-09
EFNB2	1.20305e-13	-0.202931	0.185	0.222	4.40329e-09
PTPN14	1.21011e-13	0.24085	0.224	0.191	4.42911e-09
TMEM132C	1.25184e-13	0.512028	0.214	0.157	4.58188e-09
NUAK1	1.27117e-13	-0.161868	0.166	0.213	4.65263e-09
TRIM44	1.27593e-13	-0.0158992	0.147	0.13	4.67002e-09
RALGAPB	1.28567e-13	-0.0584531	0.102	0.121	4.70567e-09
PI4KA	1.28959e-13	0.248196	0.149	0.122	4.72002e-09
PPM1D	1.29287e-13	0.311369	0.142	0.109	4.73204e-09
RPS2	1.32695e-13	-0.81393	0.054	0.149	4.85678e-09
RAB3GAP1	1.33176e-13	-0.0406287	0.182	0.18	4.87439e-09
SYN3	1.33583e-13	0.615318	0.163	0.107	4.88927e-09
MAN1A1	1.3388e-13	-0.14171	0.171	0.186	4.90015e-09
CARHSP1	1.37192e-13	-0.0414986	0.149	0.156	5.02136e-09
ELOVL5	1.40104e-13	-0.0226473	0.164	0.173	5.12795e-09
MAP3K8	1.46528e-13	0.0163652	0.146	0.139	5.36306e-09
MAGI3	1.55102e-13	0.193474	0.187	0.164	5.67687e-09
OSBPL9	1.58499e-13	0.0891711	0.13	0.126	5.80122e-09
RALGAPA2	1.59739e-13	-0.390828	0.388	0.468	5.84662e-09
HUWE1	1.61836e-13	0.0540852	0.168	0.156	5.92335e-09
CNTLN	1.6606e-13	-0.108161	0.148	0.168	6.07796e-09
USP33	1.66265e-13	-0.085576	0.164	0.18	6.08545e-09
ETNK1	1.66453e-13	0.0533266	0.132	0.126	6.09236e-09
ZDHHC21	1.70338e-13	0.112934	0.104	0.088	6.23456e-09
PSMD1	1.72429e-13	-0.0555219	0.14	0.142	6.31107e-09
CDR2	1.74621e-13	-0.147221	0.167	0.177	6.39132e-09
CNOT6L	1.75788e-13	-0.156172	0.195	0.23	6.43402e-09
TEAD4	1.75959e-13	0.260405	0.126	0.099	6.44026e-09
BTNL9	1.7604e-13	0.110347	0.443	0.394	6.44324e-09
CD99	1.82909e-13	-0.158525	0.166	0.19	6.69466e-09
TNFRSF1B	1.88323e-13	0.0913819	0.115	0.11	6.8928e-09
RNF10	1.90641e-13	0.121192	0.13	0.114	6.97766e-09
WWP2	1.90862e-13	-0.00739099	0.12	0.119	6.98573e-09
NBEA	1.91315e-13	-0.134479	0.149	0.164	7.00233e-09
MYO1D	1.92516e-13	0.116029	0.193	0.176	7.04629e-09
RUNX1T1	1.93181e-13	-0.454401	0.285	0.378	7.07061e-09
ACSL3	1.93485e-13	0.458847	0.173	0.119	7.08174e-09
ZNF521	1.96973e-13	-0.41014	0.149	0.199	7.20941e-09
DCAF5	1.99864e-13	0.00770238	0.141	0.141	7.31522e-09
AGAP1	2.02067e-13	-0.0934499	0.228	0.246	7.39585e-09
UBE2H	2.06058e-13	-0.0391833	0.183	0.187	7.54194e-09
CHCHD3	2.1539e-13	-0.0432753	0.153	0.147	7.88348e-09
PARP4	2.16107e-13	-0.266663	0.101	0.134	7.90973e-09
ZNF91	2.19156e-13	0.310298	0.149	0.109	8.02132e-09
KMT2A	2.21293e-13	-0.048582	0.17	0.159	8.09953e-09
ABI2	2.21605e-13	0.212397	0.191	0.159	8.11097e-09
MYSM1	2.26134e-13	-0.0097509	0.117	0.11	8.27674e-09
RNPC3	2.26393e-13	-0.064383	0.138	0.136	8.28622e-09
RYK	2.27371e-13	0.088068	0.13	0.12	8.32199e-09
TASOR2	2.31681e-13	0.118537	0.24	0.21	8.47976e-09
CEP68	2.40513e-13	0.00818134	0.114	0.111	8.80302e-09
ADK	2.40897e-13	0.23979	0.166	0.134	8.81707e-09
SIL1	2.42135e-13	-0.027858	0.107	0.117	8.86237e-09
GATA4	2.47612e-13	-0.522031	0.094	0.158	9.06283e-09
EMP2	2.49121e-13	-0.0406936	0.172	0.182	9.11809e-09
SEPTIN2	2.50283e-13	0.0413234	0.186	0.169	9.16061e-09
FAM13B	2.53225e-13	0.0405011	0.148	0.15	9.26829e-09
STAT5B	2.64856e-13	0.052763	0.138	0.141	9.69401e-09
NBEAL1	2.75161e-13	0.027519	0.23	0.219	1.00712e-08
MYO6	2.7977e-13	0.00729521	0.183	0.187	1.02399e-08
DICER1	2.80429e-13	0.0763527	0.199	0.174	1.0264e-08
MID1	2.81622e-13	0.193735	0.152	0.126	1.03077e-08
APPBP2	2.81923e-13	0.207952	0.179	0.144	1.03186e-08
COMMD10	2.83301e-13	-0.322386	0.21	0.251	1.03691e-08
APC	2.85167e-13	0.129879	0.165	0.143	1.04374e-08
ARMH3	2.89891e-13	-0.00167663	0.134	0.137	1.06103e-08
SFMBT2	2.92777e-13	0.052977	0.153	0.141	1.07159e-08
PAXBP1	2.94138e-13	0.207844	0.173	0.127	1.07658e-08
TSPAN7	3.11046e-13	-0.189332	0.12	0.152	1.13846e-08
SPSB3	3.12892e-13	-0.0260711	0.116	0.125	1.14521e-08
CHFR	3.13854e-13	-0.0212195	0.119	0.115	1.14874e-08
IFNAR2	3.16464e-13	-0.157255	0.164	0.183	1.15829e-08
COL4A2	3.19561e-13	0.43862	0.315	0.24	1.16963e-08
CACNA2D1	3.28644e-13	-0.440162	0.178	0.228	1.20287e-08
NSMCE2	3.44198e-13	-0.0786785	0.233	0.226	1.2598e-08
NCOR2	3.53531e-13	0.136119	0.121	0.113	1.29396e-08
MTREX	3.54913e-13	0.0678135	0.176	0.158	1.29902e-08
LHFPL6	3.57148e-13	0.0215609	0.393	0.397	1.3072e-08
AGFG1	3.58602e-13	0.125151	0.137	0.115	1.31252e-08
TMEM131	3.71722e-13	0.0438537	0.164	0.161	1.36054e-08
MSN	3.76473e-13	-0.103295	0.22	0.231	1.37793e-08
ST6GALNAC3	3.82332e-13	-0.0716724	0.757	0.779	1.39937e-08
FRMD3	3.89898e-13	-0.14222	0.181	0.188	1.42707e-08
SLC30A7	4.12886e-13	-0.0737241	0.097	0.101	1.5112e-08
HELZ	4.26925e-13	0.0365043	0.166	0.152	1.56259e-08
PLA2G5	4.44022e-13	0.183994	0.16	0.115	1.62517e-08
TPM3	4.44379e-13	0.314045	0.137	0.095	1.62647e-08
MCL1	4.48269e-13	0.0112328	0.108	0.1	1.64071e-08
PSMA1	4.50591e-13	-0.124562	0.097	0.108	1.64921e-08
CELF1	4.59219e-13	-0.00147709	0.193	0.19	1.68079e-08
DDX6	4.65897e-13	0.0561943	0.14	0.136	1.70523e-08
TAOK1	4.71449e-13	0.100561	0.207	0.177	1.72555e-08
UBAC2	4.73211e-13	0.0505959	0.16	0.142	1.732e-08
COMMD1	4.93453e-13	-0.0230834	0.175	0.184	1.80609e-08
CAPZA2	4.96118e-13	-0.105077	0.226	0.228	1.81584e-08
ME3	4.96963e-13	0.217801	0.128	0.121	1.81894e-08
MAP3K1	5.38219e-13	-0.150226	0.128	0.138	1.96994e-08
IGFBP4	5.40663e-13	-0.250282	0.193	0.233	1.97888e-08
PTPRE	5.41446e-13	-0.143246	0.102	0.115	1.98175e-08
URI1	5.44421e-13	0.173077	0.148	0.114	1.99263e-08
CDC42EP3	5.54648e-13	0.149548	0.152	0.136	2.03007e-08
CFDP1	5.56461e-13	0.0326267	0.169	0.155	2.0367e-08
FDPS	5.71536e-13	0.0172956	0.139	0.159	2.09188e-08
POU2F1	6.07203e-13	-0.111389	0.161	0.179	2.22242e-08
AFAP1	6.2197e-13	0.00243857	0.115	0.115	2.27647e-08
PTGES3	6.26505e-13	0.0675613	0.14	0.132	2.29307e-08
TYW1	6.30485e-13	-0.0191766	0.128	0.138	2.30764e-08
IER2	6.56906e-13	-0.185227	0.147	0.164	2.40434e-08
ASPH	6.67245e-13	-0.153234	0.095	0.104	2.44218e-08
MGAT4A	6.86473e-13	0.461374	0.221	0.159	2.51256e-08
ATF6	7.00743e-13	0.0193479	0.158	0.151	2.56479e-08
NPLOC4	7.04983e-13	0.147963	0.132	0.112	2.58031e-08
CAPN7	7.08146e-13	0.122824	0.173	0.15	2.59189e-08
CCDC50	7.15731e-13	0.0087861	0.136	0.131	2.61965e-08
CELF2	7.2508e-13	0.576188	0.283	0.183	2.65387e-08
DCAF6	7.59297e-13	0.0356032	0.137	0.139	2.7791e-08
SH3GLB1	7.82381e-13	0.0959155	0.166	0.153	2.86359e-08
FARP1	7.89513e-13	0.0713927	0.162	0.148	2.8897e-08
PAK2	7.9739e-13	-0.0544673	0.161	0.159	2.91853e-08
NEMF	8.00674e-13	0.0679745	0.221	0.2	2.93055e-08
CLDN5	8.0232e-13	-0.104898	0.168	0.15	2.93657e-08
PTPRM	8.04047e-13	0.132731	0.733	0.767	2.94289e-08
MICU1	8.1396e-13	0.0777067	0.167	0.149	2.97918e-08
TBCA	8.30064e-13	0.297602	0.154	0.114	3.03812e-08
IBTK	8.36977e-13	0.219552	0.122	0.1	3.06342e-08
CLIP1	8.58147e-13	0.00114185	0.15	0.154	3.1409e-08
C11orf58	8.66972e-13	-0.19812	0.114	0.135	3.1732e-08
USO1	8.73392e-13	-0.00517503	0.146	0.142	3.1967e-08
RIPK1	8.74319e-13	0.0811985	0.107	0.104	3.20009e-08
VPS29	8.79038e-13	0.0570406	0.126	0.102	3.21737e-08
DMTF1	8.85636e-13	0.0120299	0.098	0.106	3.24152e-08
NPEPPS	9.00841e-13	-0.0827209	0.157	0.171	3.29717e-08
BCL2L1	9.02906e-13	-0.041723	0.15	0.15	3.30473e-08
AQR	9.04793e-13	0.0255244	0.112	0.109	3.31163e-08
ADD3	9.28721e-13	-0.336598	0.157	0.207	3.39921e-08
IP6K2	9.29451e-13	-0.0529029	0.146	0.152	3.40188e-08
UBE3C	9.31845e-13	-0.0325306	0.182	0.173	3.41065e-08
NRP1	9.70309e-13	0.0518315	0.428	0.422	3.55143e-08
MAML3	9.71953e-13	-0.252914	0.228	0.281	3.55745e-08
CRK	9.75749e-13	0.22645	0.135	0.109	3.57134e-08
DECR1	9.80477e-13	-0.271535	0.104	0.138	3.58864e-08
RBM5	9.85756e-13	0.0529023	0.142	0.149	3.60796e-08
MLLT3	1.01889e-12	0.0792368	0.131	0.117	3.72925e-08
FAM133B	1.0222e-12	-0.106672	0.139	0.146	3.74134e-08
DDX24	1.0235e-12	0.0760831	0.188	0.16	3.74612e-08
ANKH	1.05134e-12	0.106564	0.18	0.175	3.84801e-08
SP3	1.05443e-12	0.194796	0.145	0.112	3.85931e-08
RPL13A	1.07921e-12	-0.412111	0.05	0.104	3.95003e-08
TRAPPC10	1.08578e-12	0.0474782	0.126	0.118	3.97407e-08
ADAR	1.09451e-12	-0.138875	0.141	0.154	4.00603e-08
MPHOSPH8	1.10225e-12	-0.265013	0.163	0.194	4.03436e-08
TPO	1.13175e-12	0.282251	0.23	0.151	4.14231e-08
ENTPD1	1.17845e-12	-0.181799	0.146	0.163	4.31326e-08
GATAD1	1.19399e-12	0.0324618	0.111	0.098	4.37013e-08
YLPM1	1.21148e-12	0.101709	0.148	0.126	4.43415e-08
NAA15	1.21207e-12	0.258604	0.124	0.106	4.4363e-08
ATR	1.21358e-12	-0.0273677	0.142	0.151	4.44181e-08
SSBP2	1.22223e-12	0.151087	0.238	0.235	4.47349e-08
TMEM184B	1.23588e-12	0.175504	0.142	0.131	4.52343e-08
CNOT1	1.25019e-12	0.136846	0.137	0.119	4.57582e-08
COBLL1	1.25153e-12	0.343691	0.255	0.198	4.58071e-08
DCAF10	1.27765e-12	0.18455	0.152	0.126	4.67631e-08
XPO4	1.28374e-12	-0.026614	0.132	0.133	4.69862e-08
DCAF8	1.2926e-12	0.0714005	0.118	0.115	4.73106e-08
NEK7	1.30505e-12	-0.0940897	0.183	0.193	4.77662e-08
PCDH7	1.31011e-12	-0.403883	0.145	0.174	4.79513e-08
STIM2	1.31999e-12	-0.0330425	0.158	0.164	4.8313e-08
GSTK1	1.33973e-12	0.027736	0.134	0.124	4.90355e-08
LUC7L	1.34229e-12	0.134247	0.146	0.129	4.9129e-08
SGMS1	1.35985e-12	-0.17311	0.129	0.146	4.97718e-08
JAK2	1.36576e-12	0.289998	0.145	0.111	4.9988e-08
CAPZA1	1.37171e-12	-0.207687	0.17	0.176	5.02059e-08
PRDM2	1.3769e-12	-0.0127713	0.14	0.125	5.03957e-08
SMAD2	1.38023e-12	0.146846	0.183	0.161	5.05179e-08
ZFX	1.40194e-12	0.228421	0.116	0.089	5.13125e-08
SLC39A11	1.42429e-12	-0.0608078	0.086	0.122	5.21303e-08
LIMCH1	1.44599e-12	-0.0127444	0.373	0.353	5.29248e-08
R3HDM1	1.4992e-12	-0.105904	0.158	0.162	5.48721e-08
WDR7	1.51801e-12	-0.106077	0.143	0.157	5.55609e-08
TPST1	1.53842e-12	-0.0123133	0.183	0.184	5.63076e-08
EXOC1	1.54616e-12	-0.00421049	0.159	0.147	5.65911e-08
RPAP2	1.56338e-12	-0.112619	0.121	0.12	5.72213e-08
MAPK14	1.56372e-12	0.0812032	0.127	0.127	5.72339e-08
NXN	1.5953e-12	0.263353	0.216	0.188	5.83895e-08
PPP4R3A	1.61951e-12	0.0336357	0.116	0.112	5.92758e-08
GOLGB1	1.62113e-12	-0.110514	0.126	0.142	5.9335e-08
RASSF8	1.63578e-12	0.306702	0.187	0.135	5.9871e-08
PIP5K1A	1.65272e-12	-0.0182243	0.116	0.116	6.04913e-08
REEP3	1.6613e-12	-0.111993	0.227	0.228	6.08052e-08
CAMK1D	1.70393e-12	0.150213	0.193	0.175	6.23655e-08
TAX1BP1	1.72766e-12	-0.120273	0.139	0.152	6.32339e-08
LIMS1	1.72778e-12	-0.00344033	0.137	0.134	6.32385e-08
TSHZ2	1.73788e-12	-0.0898359	0.211	0.228	6.3608e-08
SHOC2	1.73886e-12	0.10456	0.131	0.119	6.36439e-08
RSBN1L	1.76582e-12	0.0328207	0.16	0.142	6.46309e-08
DDIT4	1.76735e-12	-0.130983	0.14	0.151	6.46868e-08
RPS6KA3	1.77075e-12	0.0369717	0.185	0.181	6.48111e-08
PLXND1	1.79481e-12	-0.209783	0.129	0.165	6.56917e-08
B4GALT1	1.80947e-12	0.240719	0.184	0.149	6.62282e-08
EP300	1.83074e-12	-0.000590004	0.129	0.126	6.7007e-08
RAPGEF3	1.85673e-12	-0.0824145	0.077	0.101	6.79582e-08
KIDINS220	1.89713e-12	0.0618314	0.162	0.145	6.94368e-08
IFI27	1.91046e-12	-0.455589	0.201	0.247	6.99247e-08
CNOT2	1.92657e-12	-0.00855523	0.17	0.177	7.05143e-08
CPLANE1	1.93106e-12	-0.17281	0.124	0.146	7.06787e-08
KLF9	1.99505e-12	0.145599	0.124	0.112	7.30209e-08
SESTD1	2.00568e-12	0.154788	0.139	0.111	7.34098e-08
IREB2	2.02257e-12	0.0219984	0.109	0.108	7.4028e-08
FNDC3A	2.04848e-12	-0.120356	0.189	0.187	7.49764e-08
PGM5	2.04893e-12	-0.436596	0.168	0.232	7.4993e-08
PNN	2.06728e-12	-0.249348	0.131	0.172	7.56644e-08
RNF144A	2.09525e-12	0.18259	0.114	0.095	7.66884e-08
ANAPC5	2.09544e-12	0.0514454	0.134	0.134	7.66951e-08
RAB10	2.10765e-12	0.208827	0.206	0.158	7.7142e-08
SPC25	2.1288e-12	0.00591316	0.23	0.249	7.79162e-08
ANKRD36C	2.15646e-12	-0.288205	0.102	0.134	7.89287e-08
MOSMO	2.1842e-12	0.184532	0.174	0.135	7.99438e-08
TMBIM4	2.20034e-12	0.18424	0.146	0.119	8.05346e-08
PAPOLA	2.22803e-12	0.0153385	0.131	0.136	8.15482e-08
GULP1	2.26032e-12	-0.0732161	0.142	0.162	8.27299e-08
SMAP1	2.35852e-12	0.0714882	0.145	0.133	8.63243e-08
TNPO1	2.39985e-12	-0.030829	0.162	0.155	8.78371e-08
ZFPM2	2.40182e-12	-0.000718712	0.157	0.146	8.7909e-08
ABI1	2.43468e-12	0.25547	0.168	0.14	8.91117e-08
RB1CC1	2.44631e-12	-0.28157	0.131	0.169	8.95374e-08
SLC35G2	2.4752e-12	-0.128347	0.116	0.124	9.05947e-08
SYNRG	2.54233e-12	0.0457077	0.122	0.113	9.30518e-08
RHOA	2.54236e-12	0.13912	0.171	0.148	9.30529e-08
KHDRBS1	2.59927e-12	0.0473698	0.155	0.131	9.51358e-08
CEP192	2.61215e-12	0.0385705	0.112	0.109	9.56071e-08
LMBRD1	2.61689e-12	-0.0691764	0.097	0.105	9.57807e-08
RASA2	2.71273e-12	-0.0405098	0.154	0.15	9.92885e-08
TBC1D1	2.74701e-12	0.0499518	0.151	0.141	1.00543e-07
XRN2	2.81829e-12	0.0875002	0.142	0.132	1.03152e-07
DMXL1	2.86139e-12	0.0292876	0.131	0.123	1.0473e-07
SRP54	2.88408e-12	-0.10535	0.106	0.123	1.0556e-07
LCORL	2.9032e-12	-0.0598018	0.145	0.155	1.0626e-07
MFSD4B	2.91281e-12	0.010625	0.147	0.129	1.06612e-07
CDH11	2.93876e-12	0.176962	0.152	0.14	1.07562e-07
ENAH	2.98829e-12	0.0402173	0.178	0.172	1.09375e-07
ABL2	3.00791e-12	0.0694041	0.128	0.109	1.10092e-07
TAF3	3.01133e-12	-0.0354041	0.122	0.132	1.10218e-07
DENND3	3.01219e-12	0.0578373	0.124	0.119	1.10249e-07
KLHDC10	3.02302e-12	-0.0758556	0.135	0.141	1.10645e-07
MT-ND1	3.03769e-12	-0.0028832	0.148	0.176	1.11183e-07
TM2D1	3.1131e-12	0.212292	0.127	0.108	1.13943e-07
PBX1	3.19493e-12	-0.242438	0.248	0.286	1.16938e-07
ARRB1	3.29696e-12	-0.2904	0.078	0.116	1.20672e-07
CMTM8	3.37519e-12	0.0909399	0.286	0.295	1.23535e-07
RNF38	3.39702e-12	0.125097	0.189	0.159	1.24334e-07
ZNF280D	3.4367e-12	-0.119509	0.163	0.177	1.25787e-07
ARAP3	3.45791e-12	-0.0915679	0.146	0.162	1.26563e-07
MTA3	3.46413e-12	0.130557	0.105	0.102	1.26791e-07
FRMD4B	3.53366e-12	-0.276977	0.172	0.231	1.29335e-07
SPTLC2	3.55131e-12	0.0164244	0.174	0.172	1.29982e-07
GNB4	3.61574e-12	-0.0669007	0.112	0.138	1.3234e-07
SHISA5	3.63112e-12	0.201803	0.1	0.083	1.32903e-07
NUP214	3.70232e-12	0.192428	0.131	0.135	1.35509e-07
RORA	3.70694e-12	0.00707156	0.251	0.253	1.35678e-07
ZC3HAV1	3.72893e-12	0.112619	0.161	0.142	1.36483e-07
CCAR1	3.75051e-12	-0.130142	0.118	0.132	1.37273e-07
SUMF1	3.83481e-12	-0.373395	0.148	0.196	1.40358e-07
TANC2	3.89182e-12	-0.113023	0.176	0.18	1.42444e-07
ZHX2	3.93298e-12	0.118828	0.125	0.111	1.43951e-07
NDRG1	3.94579e-12	-0.220836	0.149	0.187	1.4442e-07
DAPK1	4.02588e-12	-0.336197	0.082	0.139	1.47351e-07
MTG1	4.0378e-12	0.0217885	0.119	0.113	1.47787e-07
SRGAP2B	4.0442e-12	-0.04853	0.115	0.125	1.48022e-07
CSGALNACT1	4.04556e-12	-0.525244	0.206	0.284	1.48072e-07
S100PBP	4.34871e-12	0.0470346	0.112	0.097	1.59167e-07
EML4	4.35955e-12	0.238531	0.186	0.141	1.59564e-07
BTBD7	4.43765e-12	0.155077	0.172	0.154	1.62422e-07
FYN	4.44076e-12	-0.167504	0.222	0.244	1.62536e-07
TRIM33	4.52771e-12	0.0947844	0.155	0.148	1.65719e-07
MAML2	4.56402e-12	0.0705014	0.291	0.289	1.67048e-07
BRD9	4.57987e-12	0.0494404	0.12	0.11	1.67628e-07
TMEM204	4.59713e-12	-0.00353703	0.169	0.183	1.6826e-07
INVS	4.62907e-12	-0.0900179	0.171	0.18	1.69429e-07
SPATS2	4.64088e-12	0.11727	0.183	0.16	1.69861e-07
NASP	4.64238e-12	0.0357947	0.096	0.103	1.69916e-07
TRIM25	4.78301e-12	-0.242684	0.086	0.121	1.75063e-07
DNM2	4.80337e-12	-0.108187	0.138	0.15	1.75808e-07
RUFY3	4.91166e-12	0.308484	0.216	0.173	1.79772e-07
FUBP1	5.10007e-12	0.0305628	0.128	0.122	1.86668e-07
MGST2	5.26057e-12	-0.251829	0.118	0.158	1.92542e-07
INTS6	5.27379e-12	0.329093	0.166	0.121	1.93026e-07
RABGEF1	5.2973e-12	-0.153736	0.168	0.169	1.93886e-07
ERP44	5.32245e-12	0.0316643	0.106	0.098	1.94807e-07
PELI2	5.49122e-12	0.171642	0.152	0.138	2.00984e-07
DENND5A	5.52486e-12	0.0782412	0.173	0.16	2.02215e-07
ATP2C1	5.60858e-12	-0.0175712	0.113	0.118	2.0528e-07
ABCC4	5.6483e-12	-0.133471	0.111	0.145	2.06733e-07
MAPK1	5.6788e-12	0.0594971	0.137	0.12	2.0785e-07
EPB41L2	5.70247e-12	0.30727	0.358	0.323	2.08716e-07
STX16	5.90357e-12	0.00641593	0.155	0.143	2.16077e-07
AUTS2	5.95355e-12	0.283799	0.545	0.522	2.17906e-07
KIAA0319L	5.98339e-12	-0.23934	0.135	0.16	2.18998e-07
PPP2R2A	6.03735e-12	-0.0646902	0.17	0.173	2.20973e-07
PARD3	6.08006e-12	0.0791271	0.175	0.153	2.22536e-07
ACTG1	6.11181e-12	-0.471307	0.113	0.182	2.23698e-07
AEBP2	6.15434e-12	0.104633	0.14	0.125	2.25255e-07
CHM	6.20597e-12	0.0500453	0.105	0.098	2.27145e-07
MAPK8	6.48302e-12	-0.159999	0.171	0.189	2.37285e-07
CYSTM1	6.49797e-12	0.184915	0.181	0.15	2.37832e-07
KRIT1	6.63387e-12	-0.123826	0.128	0.134	2.42806e-07
GAB2	6.73679e-12	0.0163094	0.185	0.188	2.46573e-07
COA1	6.98876e-12	-0.124596	0.139	0.15	2.55796e-07
ABHD18	7.00491e-12	-0.0895475	0.113	0.121	2.56387e-07
ZDHHC14	7.013e-12	-0.155268	0.146	0.161	2.56683e-07
RNASE1	7.14198e-12	-0.538818	0.099	0.159	2.61403e-07
VPS8	7.16837e-12	-0.0448222	0.115	0.116	2.62369e-07
CPSF6	7.34482e-12	0.126467	0.15	0.134	2.68828e-07
STXBP6	7.47847e-12	-0.283389	0.144	0.15	2.73719e-07
PRMT2	7.49525e-12	-0.150885	0.152	0.156	2.74333e-07
MAP2	7.51912e-12	-0.182554	0.106	0.144	2.75207e-07
MIGA1	7.79192e-12	-0.0245408	0.109	0.113	2.85192e-07
RPS6KC1	7.97711e-12	0.0995334	0.146	0.129	2.9197e-07
UPF3A	7.98199e-12	-0.191194	0.178	0.198	2.92149e-07
ARHGEF10	8.11796e-12	-0.152971	0.17	0.186	2.97126e-07
ATP1B3	8.19042e-12	-0.0781998	0.149	0.156	2.99777e-07
RAD23B	8.47097e-12	0.137166	0.158	0.117	3.10046e-07
TMTC2	8.65843e-12	0.475304	0.268	0.205	3.16907e-07
DOP1A	9.06563e-12	0.0972029	0.116	0.103	3.31811e-07
CCM2	9.17778e-12	0.146185	0.138	0.113	3.35916e-07
CBFA2T2	9.23032e-12	0.172421	0.13	0.113	3.37839e-07
MORF4L1	9.24297e-12	-0.0657597	0.143	0.16	3.38302e-07
AGO4	9.37611e-12	0.022032	0.138	0.134	3.43175e-07
JAZF1	9.40283e-12	0.123957	0.131	0.119	3.44153e-07
NCALD	9.43138e-12	0.188325	0.227	0.207	3.45198e-07
ZNF302	9.46855e-12	-0.0370959	0.16	0.155	3.46558e-07
CLTA	9.52594e-12	0.101108	0.137	0.125	3.48659e-07
MACO1	9.55598e-12	-0.0641648	0.102	0.097	3.49759e-07
CDC14A	9.63135e-12	-0.0546394	0.11	0.132	3.52517e-07
STX12	9.75283e-12	0.265519	0.214	0.17	3.56963e-07
LMCD1	9.79182e-12	-0.159452	0.109	0.106	3.5839e-07
BACE2	9.84882e-12	-0.0619536	0.237	0.237	3.60477e-07
CLEC16A	9.88687e-12	-0.138194	0.13	0.146	3.61869e-07
SMYD3	1.00576e-11	-0.214959	0.275	0.322	3.68119e-07
FXR1	1.01318e-11	-0.112451	0.114	0.111	3.70836e-07
DYNC1LI2	1.01389e-11	-0.0781476	0.14	0.138	3.71094e-07
SMAD4	1.03693e-11	0.260621	0.133	0.104	3.79528e-07
MTAP	1.06143e-11	-0.195051	0.087	0.102	3.88495e-07
CNST	1.0984e-11	-0.0754701	0.151	0.145	4.02024e-07
PLVAP	1.10545e-11	-0.0277902	0.096	0.126	4.04607e-07
KPNA4	1.12814e-11	0.0558609	0.107	0.094	4.1291e-07
VOPP1	1.13313e-11	0.0228837	0.124	0.121	4.14738e-07
SERBP1	1.14131e-11	0.123699	0.12	0.101	4.17732e-07
MSH3	1.14172e-11	-0.154597	0.104	0.122	4.17881e-07
PCSK7	1.14254e-11	-0.125347	0.099	0.114	4.18181e-07
DDX39B	1.14844e-11	-0.105236	0.128	0.125	4.20339e-07
ZNF33A	1.14888e-11	-0.0315776	0.134	0.136	4.205e-07
CBFB	1.15081e-11	0.220893	0.134	0.116	4.21207e-07
MGAT5	1.17902e-11	-0.146889	0.146	0.15	4.31533e-07
CCDC85A	1.20271e-11	-0.00897644	0.314	0.309	4.40204e-07
STK10	1.21108e-11	0.0464196	0.137	0.136	4.43267e-07
ACTR3	1.21326e-11	-0.0680043	0.12	0.128	4.44064e-07
MBTD1	1.25629e-11	-0.0419107	0.094	0.104	4.59813e-07
ITGAV	1.25772e-11	-0.159289	0.135	0.153	4.60339e-07
SH3RF3	1.25887e-11	0.0836101	0.198	0.199	4.60758e-07
SMARCAD1	1.32218e-11	0.067934	0.108	0.097	4.83931e-07
KLHL2	1.34549e-11	0.100468	0.131	0.121	4.92463e-07
NFX1	1.35116e-11	-0.0331463	0.116	0.114	4.94537e-07
SUSD6	1.35283e-11	0.0554514	0.149	0.142	4.95148e-07
KIF13B	1.35749e-11	-0.0366875	0.149	0.151	4.96856e-07
STK38L	1.37145e-11	0.101558	0.14	0.134	5.01964e-07
USP8	1.3779e-11	0.0361951	0.138	0.13	5.04325e-07
FBXW7	1.40541e-11	0.126891	0.195	0.183	5.14396e-07
HIF1A	1.41609e-11	0.0708953	0.209	0.197	5.18302e-07
PARG	1.42228e-11	-0.177332	0.098	0.113	5.20569e-07
PRKAA1	1.42727e-11	-0.122491	0.096	0.113	5.22394e-07
SEC23A	1.42796e-11	-0.10192	0.132	0.14	5.22646e-07
ETFA	1.44084e-11	-0.0445949	0.129	0.133	5.27362e-07
ARID5B	1.44955e-11	-0.232971	0.135	0.163	5.3055e-07
DENND6A	1.4543e-11	-0.12333	0.147	0.156	5.3229e-07
RHOJ	1.47581e-11	0.0324869	0.213	0.211	5.40162e-07
ITPR1	1.53009e-11	-0.208896	0.192	0.217	5.60029e-07
TRMT11	1.53296e-11	0.154211	0.109	0.095	5.61079e-07
EBF1	1.54317e-11	0.0237891	0.4	0.424	5.64816e-07
ZNF652	1.56118e-11	-0.065765	0.107	0.11	5.71407e-07
RSRC2	1.61924e-11	0.214559	0.154	0.115	5.92657e-07
DNM1L	1.63175e-11	0.191701	0.157	0.123	5.97236e-07
BAZ1A	1.63583e-11	0.219894	0.154	0.132	5.98731e-07
KPNB1	1.64707e-11	-0.0733133	0.135	0.142	6.02842e-07
PDSS2	1.64787e-11	-0.128881	0.139	0.16	6.03138e-07
SH2B3	1.65373e-11	0.224601	0.115	0.086	6.05281e-07
CRADD	1.66262e-11	-0.0981231	0.149	0.162	6.08534e-07
LRRC8C	1.69727e-11	-0.136482	0.165	0.185	6.21218e-07
TECPR1	1.71202e-11	-0.0898036	0.093	0.109	6.26615e-07
DNAJB14	1.71462e-11	0.0385349	0.139	0.125	6.2757e-07
MAP3K3	1.71915e-11	-0.127299	0.15	0.156	6.29228e-07
LMNA	1.72325e-11	0.112237	0.136	0.117	6.30727e-07
SVIL	1.84715e-11	0.0521823	0.125	0.119	6.76075e-07
SNTB2	2.01237e-11	0.209453	0.136	0.134	7.36546e-07
SRP14	2.04496e-11	0.0629815	0.118	0.11	7.48475e-07
KANK1	2.07431e-11	0.095898	0.133	0.131	7.59217e-07
TLN2	2.08191e-11	0.109176	0.124	0.115	7.61999e-07
CDC42SE2	2.13202e-11	0.149295	0.13	0.121	7.8034e-07
TBRG1	2.14266e-11	-0.186949	0.159	0.178	7.84236e-07
SAMD12	2.14724e-11	-0.498991	0.086	0.173	7.85911e-07
ATF2	2.16662e-11	0.133816	0.123	0.103	7.93003e-07
UBXN4	2.17221e-11	-0.0147637	0.187	0.184	7.95049e-07
SH3RF1	2.19709e-11	0.509822	0.206	0.142	8.04156e-07
PLEKHM2	2.20975e-11	0.20304	0.121	0.082	8.08789e-07
SMURF1	2.21901e-11	-0.013508	0.146	0.14	8.1218e-07
PUM3	2.23629e-11	0.08881	0.148	0.13	8.18506e-07
NEDD4	2.25665e-11	-0.207752	0.197	0.217	8.25957e-07
PSMA3	2.28949e-11	0.17976	0.141	0.122	8.37975e-07
ATXN3	2.30718e-11	-0.126641	0.135	0.154	8.44451e-07
RANBP2	2.34629e-11	0.122129	0.132	0.114	8.58765e-07
PLPP3	2.35093e-11	-0.0371578	0.265	0.256	8.60465e-07
SUCLG2	2.41199e-11	-0.163094	0.125	0.137	8.82812e-07
BBX	2.42384e-11	-0.246544	0.14	0.17	8.87149e-07
HSD17B11	2.55188e-11	-0.119278	0.086	0.103	9.34015e-07
STIM1	2.57389e-11	0.0881428	0.144	0.127	9.4207e-07
HMGXB3	2.60283e-11	0.0324467	0.109	0.093	9.5266e-07
ZNF532	2.6981e-11	-0.211049	0.102	0.128	9.87532e-07
CHD6	2.70094e-11	0.020983	0.157	0.154	9.88571e-07
THOC1	2.74236e-11	-0.174937	0.09	0.106	1.00373e-06
CASP4	2.75538e-11	-0.0146417	0.106	0.11	1.0085e-06
ATP2B1	2.76735e-11	0.129177	0.103	0.092	1.01288e-06
ANKIB1	2.79372e-11	-0.0124376	0.203	0.181	1.02253e-06
DAAM1	2.79539e-11	-0.0733543	0.215	0.223	1.02314e-06
SOX18	2.79861e-11	0.168172	0.14	0.129	1.02432e-06
UBE2Q2	2.80021e-11	0.105329	0.123	0.106	1.02491e-06
EEF2K	2.8021e-11	0.209565	0.119	0.11	1.0256e-06
RGS3	2.80373e-11	-0.454456	0.116	0.161	1.02619e-06
RAB3GAP2	2.81551e-11	0.0647458	0.151	0.131	1.03051e-06
EXD3	2.83338e-11	-0.201321	0.076	0.109	1.03705e-06
FMNL2	2.87537e-11	-0.201225	0.181	0.204	1.05241e-06
NCOA6	2.8874e-11	0.270171	0.161	0.119	1.05682e-06
FMNL3	2.89936e-11	0.0531719	0.11	0.088	1.06119e-06
MFF	2.93413e-11	-0.0127125	0.099	0.101	1.07392e-06
PPIG	2.94476e-11	-0.00103787	0.129	0.136	1.07781e-06
NT5C3A	2.9919e-11	0.0443908	0.102	0.105	1.09507e-06
SNX6	3.04668e-11	-0.105677	0.111	0.117	1.11512e-06
PCNX4	3.04946e-11	0.311153	0.183	0.132	1.11613e-06
PIK3R3	3.05773e-11	0.978372	0.571	0.442	1.11916e-06
FAR1	3.08779e-11	-0.082441	0.131	0.141	1.13016e-06
AGTPBP1	3.15595e-11	-0.0924031	0.136	0.143	1.15511e-06
PSD3	3.16795e-11	0.527867	0.191	0.118	1.1595e-06
KAT6B	3.23122e-11	-0.0812805	0.144	0.153	1.18266e-06
PITPNM2	3.26938e-11	0.0524063	0.172	0.167	1.19663e-06
TMEM87B	3.38891e-11	-0.154999	0.141	0.15	1.24038e-06
TTBK2	3.39184e-11	-0.0185002	0.119	0.113	1.24145e-06
PALM	3.392e-11	0.0985535	0.106	0.101	1.24151e-06
PCBP2	3.39657e-11	-0.0370562	0.148	0.147	1.24318e-06
CMSS1	3.50352e-11	0.0229291	0.127	0.122	1.28232e-06
ZNF366	3.54784e-11	0.125663	0.148	0.161	1.29854e-06
ARHGAP5	3.73748e-11	-0.0418256	0.127	0.13	1.36795e-06
STARD9	3.76318e-11	-0.0438401	0.139	0.141	1.37736e-06
VEGFC	3.77034e-11	-0.0395986	0.15	0.167	1.37998e-06
ULK4	3.87756e-11	0.123581	0.146	0.14	1.41922e-06
ITGB1	3.95222e-11	0.240946	0.245	0.19	1.44655e-06
TGM2	3.95691e-11	-0.592532	0.163	0.265	1.44827e-06
RPRD1A	4.0123e-11	-0.00284015	0.108	0.113	1.46854e-06
MAP4K5	4.12494e-11	-0.111787	0.136	0.145	1.50977e-06
RPS28	4.12667e-11	-0.214838	0.121	0.138	1.5104e-06
EIF3J	4.12713e-11	-0.00266555	0.109	0.104	1.51057e-06
GALNT10	4.14328e-11	0.0858547	0.133	0.123	1.51648e-06
GRAMD1A	4.28949e-11	-0.113719	0.11	0.136	1.57e-06
VCP	4.31096e-11	0.00944592	0.143	0.141	1.57786e-06
IFT140	4.3996e-11	0.00466776	0.112	0.11	1.6103e-06
RNF169	4.54952e-11	0.110824	0.12	0.105	1.66517e-06
SMAD3	4.56909e-11	0.239278	0.133	0.105	1.67233e-06
TRIM56	4.64123e-11	-0.0621015	0.129	0.146	1.69874e-06
TDG	4.66073e-11	0.0611097	0.123	0.104	1.70587e-06
SQSTM1	4.6748e-11	-0.313104	0.173	0.199	1.71102e-06
APOL3	4.68476e-11	-0.0474046	0.107	0.119	1.71467e-06
GALK2	4.72578e-11	0.069098	0.108	0.095	1.72968e-06
TLE4	4.75582e-11	-0.161721	0.126	0.134	1.74068e-06
RAPGEF6	4.77342e-11	-0.0084848	0.142	0.134	1.74712e-06
NEK1	4.78408e-11	-0.150671	0.09	0.111	1.75102e-06
ITSN1	4.79459e-11	-0.0417618	0.117	0.119	1.75487e-06
ST6GAL1	4.9121e-11	-0.518685	0.262	0.347	1.79788e-06
CCNC	4.96931e-11	0.10025	0.119	0.106	1.81882e-06
PLXNA4	4.97618e-11	-0.072988	0.091	0.119	1.82133e-06
FAM120A	5.0126e-11	-0.0177828	0.099	0.106	1.83466e-06
USHBP1	5.02917e-11	-0.093485	0.109	0.125	1.84073e-06
MGP	5.05804e-11	-0.202875	0.059	0.109	1.85129e-06
ARNT	5.07429e-11	0.0938424	0.1	0.093	1.85724e-06
USP53	5.09583e-11	0.328875	0.129	0.084	1.86513e-06
CWC27	5.11708e-11	0.0624236	0.103	0.1	1.8729e-06
LRPPRC	5.12092e-11	-0.141965	0.137	0.145	1.87431e-06
CFAP161	5.21577e-11	0.15422	0.123	0.096	1.90902e-06
CCDC66	5.2162e-11	0.160178	0.133	0.108	1.90918e-06
PRKRIP1	5.30859e-11	0.0944692	0.125	0.121	1.943e-06
UBN1	5.37145e-11	0.0444203	0.112	0.101	1.966e-06
DGKE	5.40763e-11	-0.0572664	0.1	0.117	1.97925e-06
TAPBP	5.50287e-11	0.0548358	0.111	0.094	2.01411e-06
PPP1R10	5.6556e-11	0.370028	0.14	0.096	2.07001e-06
RIF1	5.79943e-11	-0.192394	0.102	0.121	2.12265e-06
PPFIA1	5.8422e-11	-0.0341193	0.121	0.122	2.1383e-06
USP24	5.85663e-11	-0.0304962	0.149	0.144	2.14358e-06
UNC13B	5.89995e-11	0.189463	0.183	0.155	2.15944e-06
L3MBTL4	6.01891e-11	-0.227894	0.081	0.103	2.20298e-06
CGNL1	6.38873e-11	-0.947778	0.07	0.147	2.33834e-06
CASK	6.44016e-11	-0.00831743	0.131	0.122	2.35716e-06
ATM	6.44908e-11	-0.110576	0.102	0.116	2.36043e-06
ZDHHC20	6.50583e-11	0.0171069	0.145	0.142	2.3812e-06
SMC6	6.57595e-11	0.129174	0.115	0.087	2.40686e-06
PRH1	6.60861e-11	0.109632	0.15	0.134	2.41882e-06
GSPT1	6.65942e-11	0.196738	0.105	0.085	2.43741e-06
PDE4D	6.68017e-11	0.403435	0.397	0.367	2.44501e-06
CCSER1	6.69227e-11	-0.174285	0.111	0.154	2.44944e-06
ACTR2	6.75181e-11	0.197599	0.16	0.131	2.47123e-06
TOM1L2	6.76855e-11	-0.0152897	0.121	0.115	2.47736e-06
CD36	6.7862e-11	-0.482325	0.405	0.457	2.48382e-06
CREB1	6.87592e-11	0.0581313	0.164	0.144	2.51666e-06
BCO2	6.94349e-11	0.552566	0.132	0.075	2.54139e-06
TOP2B	7.03182e-11	-0.123779	0.092	0.11	2.57371e-06
MIB1	7.11109e-11	0.0198951	0.134	0.124	2.60273e-06
REV1	7.13532e-11	0.020764	0.129	0.127	2.6116e-06
SMAD9	7.14406e-11	-0.141256	0.103	0.129	2.6148e-06
TM9SF2	7.15991e-11	0.0608814	0.113	0.105	2.6206e-06
PTBP3	7.23605e-11	0.134993	0.138	0.119	2.64847e-06
NLRC5	7.358e-11	-0.0339758	0.133	0.134	2.6931e-06
PPP2R5C	7.37409e-11	0.0981735	0.155	0.126	2.69899e-06
RPH3AL	7.39017e-11	0.242913	0.119	0.113	2.70488e-06
PLEKHA1	7.53259e-11	0.0411189	0.125	0.115	2.757e-06
PHF20L1	7.65193e-11	0.165905	0.13	0.106	2.80068e-06
SNRNP70	7.90187e-11	-0.123284	0.102	0.113	2.89216e-06
GAPVD1	7.97815e-11	0.0770548	0.137	0.113	2.92008e-06
NAP1L4	8.05101e-11	0.0646994	0.135	0.108	2.94675e-06
TSTD3	8.12827e-11	0.00454474	0.11	0.102	2.97503e-06
AFAP1L1	8.36726e-11	-0.335885	0.2	0.232	3.0625e-06
PTPN4	8.44136e-11	-0.0682961	0.129	0.134	3.08962e-06
PPP1R21	8.44395e-11	0.0791833	0.099	0.101	3.09057e-06
RSRC1	8.58148e-11	-0.0735274	0.17	0.175	3.14091e-06
NECTIN2	8.81216e-11	0.0404714	0.142	0.139	3.22534e-06
PRPF40A	8.89212e-11	-0.00400095	0.113	0.11	3.25461e-06
TNFSF10	8.91425e-11	-0.603571	0.102	0.169	3.26271e-06
RLF	9.09541e-11	-0.162114	0.121	0.137	3.32901e-06
CTIF	9.17438e-11	0.0972535	0.122	0.106	3.35791e-06
PRKAR2A	9.19521e-11	-0.105418	0.137	0.143	3.36554e-06
FOXN3	9.26596e-11	-0.0918965	0.563	0.577	3.39143e-06
PJA2	9.26776e-11	0.0551666	0.137	0.115	3.39209e-06
ILK	9.59512e-11	0.245475	0.158	0.113	3.51191e-06
MDN1	9.60043e-11	-0.0910495	0.076	0.103	3.51385e-06
ESF1	9.74305e-11	-0.0530547	0.115	0.119	3.56605e-06
CTDSPL2	9.81907e-11	-0.0605764	0.138	0.137	3.59388e-06
ID2	9.82186e-11	0.00368513	0.132	0.134	3.5949e-06
ARHGAP24	9.94572e-11	0.613482	0.192	0.11	3.64023e-06
GOLPH3	1.00781e-10	0.194248	0.154	0.122	3.6887e-06
PDCD4	1.03061e-10	0.0385202	0.11	0.108	3.77212e-06
EFCAB2	1.03708e-10	0.0965021	0.115	0.097	3.79582e-06
PITPNA	1.04194e-10	0.11768	0.104	0.086	3.8136e-06
COL8A1	1.05626e-10	-0.283843	0.111	0.149	3.86603e-06
EPS8	1.06516e-10	0.196162	0.118	0.104	3.89859e-06
RCOR3	1.06541e-10	-0.0808768	0.106	0.119	3.8995e-06
MSI2	1.08924e-10	-0.0339457	0.187	0.168	3.98673e-06
FAM168A	1.08931e-10	0.133074	0.145	0.125	3.98697e-06
PARVA	1.09142e-10	0.156654	0.113	0.099	3.99472e-06
TFCP2	1.09495e-10	0.0774799	0.142	0.13	4.00761e-06
ACYP2	1.10357e-10	-0.0899054	0.155	0.166	4.03918e-06
ZNF131	1.13592e-10	-0.126937	0.134	0.146	4.15757e-06
GLYR1	1.14123e-10	-0.0313859	0.114	0.109	4.17702e-06
RNMT	1.14677e-10	-0.0351897	0.128	0.129	4.1973e-06
BTRC	1.16006e-10	0.260762	0.158	0.12	4.24594e-06
TMEM87A	1.16558e-10	-0.104167	0.107	0.12	4.26613e-06
ZDHHC17	1.16995e-10	-0.0178973	0.12	0.115	4.28213e-06
GNAI2	1.17176e-10	-0.0916812	0.102	0.11	4.28874e-06
DNAJC7	1.18793e-10	-0.167624	0.118	0.125	4.34793e-06
EMSY	1.18974e-10	-0.163428	0.099	0.108	4.35457e-06
HTT	1.20299e-10	0.0387192	0.125	0.126	4.40306e-06
SKAP2	1.20935e-10	-0.0786708	0.117	0.135	4.42636e-06
SMAD1	1.21441e-10	0.165878	0.126	0.113	4.44486e-06
NUFIP2	1.22774e-10	0.454022	0.136	0.092	4.49365e-06
MFSD6	1.25948e-10	0.0169731	0.111	0.124	4.60982e-06
USP22	1.28453e-10	0.0586914	0.103	0.096	4.70151e-06
HNRNPR	1.29341e-10	-0.0112024	0.129	0.127	4.73402e-06
CSNK2A1	1.30452e-10	0.129898	0.12	0.113	4.77469e-06
PML	1.31183e-10	0.183231	0.138	0.109	4.80144e-06
CRTC3	1.32024e-10	0.388349	0.154	0.1	4.83221e-06
PDZD2	1.34686e-10	0.0912442	0.238	0.212	4.92964e-06
SLC44A2	1.3539e-10	0.00654503	0.115	0.11	4.95543e-06
MMRN2	1.36525e-10	-0.258558	0.107	0.136	4.99695e-06
TBK1	1.36785e-10	-0.206142	0.109	0.134	5.00645e-06
GRB2	1.408e-10	0.0348234	0.12	0.113	5.15341e-06
RUFY2	1.44161e-10	-0.11122	0.091	0.104	5.27645e-06
UGP2	1.44754e-10	0.279319	0.124	0.089	5.29815e-06
STXBP5	1.47234e-10	0.00225645	0.143	0.133	5.3889e-06
BTG2	1.47976e-10	-0.1204	0.101	0.105	5.41606e-06
BTAF1	1.52288e-10	0.11551	0.126	0.117	5.57391e-06
RBMS3	1.52578e-10	0.0816683	0.723	0.691	5.5845e-06
MIA2	1.52992e-10	0.158427	0.119	0.095	5.59967e-06
ZNF708	1.53093e-10	0.084863	0.107	0.091	5.60336e-06
NDUFS1	1.54625e-10	0.200351	0.118	0.095	5.65943e-06
LARP4	1.54843e-10	0.208531	0.118	0.08	5.66742e-06
FAM222B	1.55031e-10	0.16211	0.148	0.117	5.67429e-06
LRCH1	1.56247e-10	0.146715	0.229	0.217	5.71881e-06
FAR2	1.56357e-10	0.249034	0.122	0.094	5.72282e-06
UBA6	1.56737e-10	0.0881365	0.108	0.104	5.73672e-06
AMOTL1	1.58469e-10	0.0949606	0.128	0.112	5.80014e-06
SIPA1L3	1.60086e-10	0.0275156	0.103	0.104	5.85931e-06
LRP6	1.61117e-10	-0.0494181	0.106	0.115	5.89704e-06
RALY	1.61293e-10	0.14122	0.153	0.13	5.90347e-06
MTR	1.6546e-10	-0.135273	0.108	0.108	6.05601e-06
HNRNPA3	1.66085e-10	-0.161686	0.147	0.165	6.07889e-06
INSYN2A	1.66741e-10	0.062999	0.181	0.177	6.1029e-06
HSPA12B	1.68937e-10	0.195103	0.108	0.081	6.18327e-06
MED23	1.69132e-10	-0.019252	0.099	0.104	6.19039e-06
ZNF654	1.70251e-10	0.167469	0.128	0.11	6.23136e-06
SOD2	1.75977e-10	0.272355	0.153	0.114	6.44093e-06
RRBP1	1.78485e-10	-0.141467	0.108	0.129	6.53274e-06
UBAP2	1.78622e-10	-0.046078	0.101	0.1	6.53774e-06
RPL13	1.87103e-10	-0.477832	0.041	0.1	6.84817e-06
CD47	1.91039e-10	-0.184762	0.09	0.109	6.99221e-06
SELENOS	1.92131e-10	0.30243	0.103	0.077	7.03219e-06
CLK1	1.9293e-10	-0.0400284	0.109	0.102	7.06142e-06
TRAK1	2.01741e-10	0.137464	0.174	0.151	7.38392e-06
ZBTB38	2.0578e-10	-0.0104595	0.14	0.131	7.53174e-06
SPARCL1	2.07799e-10	-0.39701	0.545	0.609	7.60564e-06
CPT1A	2.08133e-10	0.129031	0.108	0.098	7.61788e-06
FAM241A	2.11249e-10	0.111283	0.158	0.123	7.73193e-06
DDX3X	2.12862e-10	0.296679	0.178	0.117	7.79096e-06
RAB27A	2.18391e-10	0.155781	0.103	0.09	7.99331e-06
DHX15	2.18553e-10	0.0454808	0.108	0.109	7.99925e-06
SERPINB6	2.20125e-10	-0.111705	0.104	0.116	8.05679e-06
INPP1	2.22329e-10	0.466659	0.156	0.102	8.13747e-06
FAM228B	2.26129e-10	0.0397899	0.101	0.096	8.27654e-06
RAI14	2.27574e-10	-0.0144147	0.141	0.144	8.32943e-06
SNAP23	2.30146e-10	-0.0589428	0.118	0.112	8.42359e-06
MYRIP	2.33037e-10	-0.565021	0.247	0.335	8.52941e-06
PPWD1	2.33303e-10	-0.139452	0.088	0.1	8.53911e-06
ATRN	2.3358e-10	-0.0548456	0.111	0.106	8.54926e-06
EIF5	2.34696e-10	0.13612	0.123	0.099	8.5901e-06
RPRD2	2.35542e-10	-0.00571881	0.136	0.141	8.62109e-06
TERF2IP	2.38729e-10	0.0397126	0.127	0.12	8.73772e-06
TXNRD1	2.40789e-10	-0.0813189	0.118	0.109	8.81311e-06
BAZ1B	2.42812e-10	0.00774808	0.105	0.096	8.88715e-06
ZNF438	2.44177e-10	-0.199325	0.144	0.159	8.93713e-06
RPL5	2.49115e-10	0.0846244	0.109	0.09	9.11786e-06
OXNAD1	2.494e-10	0.254083	0.162	0.13	9.1283e-06
CRBN	2.57159e-10	-0.104797	0.115	0.122	9.41227e-06
TJP2	2.59862e-10	-0.0839878	0.187	0.19	9.51123e-06
MAGI2	2.59878e-10	-0.118763	0.147	0.154	9.5118e-06
ZNF254	2.6553e-10	0.188735	0.137	0.11	9.71867e-06
PPP1CB	2.67241e-10	-0.150517	0.137	0.147	9.78128e-06
TMEM259	2.69599e-10	-0.463869	0.094	0.142	9.8676e-06
NUP160	2.7032e-10	0.0828247	0.099	0.103	9.89397e-06
PRPF8	2.74487e-10	-0.104829	0.096	0.104	1.00465e-05
CERT1	2.75587e-10	0.045573	0.144	0.128	1.00868e-05
FBXO42	2.76156e-10	0.121617	0.129	0.111	1.01076e-05
NOTCH1	2.85405e-10	0.0999043	0.109	0.106	1.04461e-05
SAMHD1	2.90864e-10	0.2689	0.153	0.11	1.06459e-05
ZNF43	2.97061e-10	0.0140778	0.101	0.104	1.08727e-05
YME1L1	2.97427e-10	0.074315	0.124	0.111	1.08861e-05
DDX10	2.99381e-10	0.0565863	0.12	0.114	1.09576e-05
NDEL1	2.9943e-10	0.222574	0.149	0.115	1.09594e-05
IFITM2	3.0004e-10	0.0368822	0.141	0.136	1.09818e-05
ATXN10	3.04571e-10	0.0663686	0.137	0.133	1.11476e-05
ST3GAL3	3.05387e-10	0.0197514	0.107	0.107	1.11775e-05
INO80D	3.05708e-10	0.274568	0.126	0.094	1.11892e-05
FAM193A	3.05734e-10	0.052085	0.138	0.125	1.11902e-05
EIF2AK2	3.05835e-10	-0.178646	0.153	0.17	1.11939e-05
P4HA1	3.09338e-10	0.00605034	0.118	0.119	1.13221e-05
KIAA0232	3.12469e-10	0.0353875	0.123	0.101	1.14367e-05
CENPC	3.19229e-10	-0.0284945	0.127	0.127	1.16841e-05
TMEM168	3.19462e-10	0.00544419	0.109	0.093	1.16926e-05
PACSIN2	3.20447e-10	0.190937	0.145	0.117	1.17287e-05
CTNNBIP1	3.23326e-10	0.240772	0.137	0.109	1.18341e-05
LAMC1	3.30151e-10	0.0022218	0.163	0.143	1.20839e-05
ADGRF5	3.32368e-10	-0.338912	0.378	0.451	1.2165e-05
PDLIM3	3.35023e-10	0.135884	0.104	0.083	1.22622e-05
MICAL3	3.37521e-10	0.025242	0.136	0.122	1.23536e-05
GBE1	3.45143e-10	0.836135	0.294	0.18	1.26326e-05
HSP90AA1	3.46454e-10	-0.106382	0.124	0.128	1.26806e-05
SLCO2A1	3.51465e-10	0.136868	0.209	0.207	1.2864e-05
DISP1	3.59487e-10	-0.185374	0.113	0.146	1.31576e-05
NDUFS4	3.6132e-10	0.00884715	0.1	0.09	1.32247e-05
PRCP	3.64421e-10	-0.387864	0.077	0.121	1.33382e-05
RMDN1	3.69725e-10	-0.105172	0.1	0.102	1.35323e-05
TTLL3	3.75451e-10	-0.0137533	0.091	0.101	1.37419e-05
NAMPT	3.78727e-10	0.0960904	0.158	0.148	1.38618e-05
NPPA	3.91431e-10	-1.21961	0.024	0.167	1.43268e-05
RAMP2	3.98094e-10	-0.178513	0.099	0.129	1.45707e-05
NAP1L1	4.02693e-10	0.272459	0.119	0.077	1.4739e-05
TCIM	4.03836e-10	0.425828	0.156	0.152	1.47808e-05
SAT1	4.11757e-10	0.169908	0.212	0.211	1.50707e-05
HNRNPK	4.15379e-10	0.0847288	0.119	0.106	1.52033e-05
ZNF451	4.19394e-10	0.0714644	0.112	0.111	1.53503e-05
COL4A1	4.29025e-10	0.295616	0.252	0.187	1.57028e-05
JAM2	4.29781e-10	-0.368078	0.133	0.178	1.57304e-05
SPEN	4.29959e-10	0.234528	0.155	0.125	1.57369e-05
CAVIN1	4.3069e-10	0.179986	0.12	0.105	1.57637e-05
TRIM13	4.32239e-10	0.329279	0.162	0.11	1.58204e-05
KDM5A	4.39186e-10	0.0125577	0.128	0.121	1.60746e-05
ACACA	4.42263e-10	0.469981	0.169	0.098	1.61873e-05
CREBZF	4.43633e-10	-0.0713715	0.107	0.091	1.62374e-05
TMEM108	4.4514e-10	0.116881	0.133	0.127	1.62926e-05
DHRSX	4.55209e-10	-0.263059	0.087	0.113	1.66611e-05
ANXA4	4.63067e-10	-0.10913	0.117	0.118	1.69487e-05
PIK3CA	4.66626e-10	-0.199166	0.116	0.131	1.7079e-05
ATXN7L1	4.6833e-10	-0.0311	0.116	0.118	1.71414e-05
KDM4B	4.72408e-10	0.168956	0.13	0.101	1.72906e-05
RBM33	4.75164e-10	0.0833453	0.166	0.146	1.73915e-05
ZC3H7A	4.85067e-10	0.070925	0.151	0.139	1.77539e-05
AGO2	4.99443e-10	0.191922	0.138	0.102	1.82801e-05
FRS2	5.0347e-10	0.229515	0.127	0.096	1.84275e-05
MTOR	5.06421e-10	0.0331974	0.102	0.094	1.85355e-05
MALT1	5.09391e-10	0.118472	0.135	0.126	1.86442e-05
CAB39	5.11891e-10	-0.0865225	0.124	0.129	1.87357e-05
ANKRD13C	5.14181e-10	0.0325451	0.141	0.134	1.88195e-05
CPEB3	5.14566e-10	-0.182744	0.173	0.178	1.88336e-05
IFI44	5.23416e-10	-0.191043	0.107	0.112	1.91575e-05
ARMCX4	5.28201e-10	-0.145022	0.126	0.137	1.93327e-05
KPNA1	5.30887e-10	-0.123026	0.131	0.136	1.9431e-05
ABCG1	5.31959e-10	0.227293	0.151	0.126	1.94702e-05
YEATS2	5.50852e-10	-0.074099	0.122	0.128	2.01617e-05
SFSWAP	5.52509e-10	-0.0410459	0.099	0.111	2.02224e-05
ARHGAP35	5.60052e-10	0.0469081	0.125	0.114	2.04985e-05
DIP2C	5.70183e-10	0.104967	0.156	0.136	2.08693e-05
EWSR1	5.76389e-10	0.0311934	0.129	0.124	2.10964e-05
ZNF431	5.77287e-10	0.0826959	0.111	0.105	2.11293e-05
WWC3	5.7783e-10	0.185454	0.113	0.1	2.11492e-05
RAD51B	5.8522e-10	-0.0908067	0.196	0.246	2.14196e-05
BACH1	6.00027e-10	0.182736	0.159	0.127	2.19616e-05
PPARG	6.00649e-10	0.145049	0.227	0.216	2.19843e-05
ARID4A	6.01347e-10	-0.303583	0.091	0.119	2.20099e-05
FABP5	6.06521e-10	-0.470722	0.183	0.221	2.21993e-05
DCUN1D4	6.07569e-10	-0.144139	0.092	0.101	2.22376e-05
RUSC2	6.20243e-10	-5.74759e-05	0.114	0.117	2.27015e-05
ARPC2	6.24078e-10	0.107318	0.169	0.15	2.28419e-05
CHURC1	6.45751e-10	0.0431998	0.109	0.095	2.36351e-05
DIAPH1	6.53225e-10	0.200203	0.132	0.101	2.39087e-05
DLG2	6.53351e-10	-0.0991585	0.225	0.255	2.39133e-05
RNF144B	6.56254e-10	0.0664477	0.197	0.201	2.40195e-05
TCERG1	6.56641e-10	0.069959	0.128	0.117	2.40337e-05
AHNAK	6.5852e-10	0.0242974	0.16	0.145	2.41025e-05
GPATCH2L	6.60092e-10	0.18726	0.107	0.083	2.416e-05
SLF2	6.7409e-10	0.0500303	0.102	0.097	2.46724e-05
PCED1B	6.94509e-10	-0.322019	0.184	0.232	2.54197e-05
LPGAT1	6.95767e-10	0.0306514	0.123	0.103	2.54658e-05
SEPTIN9	7.00116e-10	0.0111847	0.112	0.117	2.5625e-05
TBC1D9	7.0358e-10	-0.119809	0.114	0.142	2.57517e-05
YTHDC1	7.21866e-10	-0.00805486	0.12	0.113	2.6421e-05
MYH10	7.31701e-10	0.270226	0.123	0.08	2.6781e-05
MAP3K2	7.35349e-10	-0.0278788	0.166	0.147	2.69145e-05
SLCO4A1	7.42853e-10	0.369071	0.14	0.118	2.71892e-05
CLTC	7.50225e-10	0.0583439	0.138	0.117	2.7459e-05
CDK12	7.59641e-10	-0.075543	0.099	0.107	2.78036e-05
TGFB1	7.73285e-10	-0.0901431	0.081	0.1	2.8303e-05
IL4R	7.76189e-10	0.0208868	0.159	0.156	2.84093e-05
NR2C2	7.86218e-10	0.158146	0.126	0.114	2.87764e-05
SPDYE2	8.03391e-10	-0.345539	0.095	0.157	2.94049e-05
WDR43	8.05465e-10	0.221197	0.127	0.101	2.94808e-05
CD302	8.27562e-10	0.184887	0.118	0.086	3.02896e-05
ZFHX3	8.66059e-10	0.23898	0.107	0.086	3.16986e-05
MYO1C	8.75793e-10	0.0302757	0.123	0.119	3.20549e-05
DPP8	8.77886e-10	0.0819379	0.132	0.128	3.21315e-05
GDI2	8.90347e-10	0.143685	0.118	0.102	3.25876e-05
CLINT1	8.95674e-10	0.0795147	0.126	0.106	3.27826e-05
STX7	9.11563e-10	0.0999613	0.132	0.122	3.33641e-05
ZNF565	9.11902e-10	0.184993	0.131	0.108	3.33765e-05
PLD1	9.16058e-10	-0.0124289	0.125	0.115	3.35286e-05
USP48	9.2314e-10	-0.00440449	0.137	0.132	3.37878e-05
ZNF44	9.24912e-10	-0.000932871	0.106	0.104	3.38527e-05
USP9X	9.25986e-10	0.192169	0.159	0.132	3.3892e-05
CFH	9.37224e-10	-0.125637	0.093	0.109	3.43033e-05
SUZ12	9.50884e-10	0.149885	0.114	0.097	3.48033e-05
HADHB	9.79522e-10	-0.313358	0.101	0.123	3.58515e-05
UIMC1	9.86624e-10	0.309012	0.171	0.12	3.61114e-05
KIAA1328	9.88346e-10	0.168766	0.155	0.131	3.61744e-05
ESR2	9.93739e-10	0.266139	0.259	0.205	3.63718e-05
APPL2	9.97455e-10	-0.173824	0.093	0.113	3.65078e-05
CDC73	9.98074e-10	-0.136234	0.099	0.123	3.65305e-05
USP32	1.01413e-09	-0.0660908	0.157	0.167	3.71181e-05
SETBP1	1.01978e-09	0.0424478	0.183	0.191	3.7325e-05
LIMK2	1.02527e-09	-0.131861	0.11	0.127	3.75258e-05
PARN	1.02598e-09	-0.0597547	0.099	0.108	3.75519e-05
ATF6B	1.04787e-09	-0.329485	0.075	0.115	3.83532e-05
CLIC5	1.06887e-09	-0.120373	0.25	0.257	3.91217e-05
PFDN1	1.08269e-09	0.153352	0.153	0.109	3.96277e-05
ZFP36L1	1.08434e-09	-0.242739	0.119	0.148	3.96879e-05
GCC2	1.08905e-09	-0.421852	0.119	0.165	3.98605e-05
NDUFV1	1.09547e-09	-0.321252	0.083	0.117	4.00952e-05
SDCBP	1.10496e-09	-0.0633663	0.149	0.138	4.04426e-05
VCL	1.11959e-09	-0.280983	0.145	0.152	4.09782e-05
CUL4A	1.12123e-09	-0.136344	0.122	0.142	4.10383e-05
MAP3K4	1.13927e-09	0.0735273	0.106	0.104	4.16984e-05
CPQ	1.13988e-09	0.206321	0.185	0.152	4.17207e-05
CDC42	1.13999e-09	0.0378012	0.16	0.132	4.17247e-05
PROS1	1.15158e-09	-0.215229	0.083	0.103	4.21488e-05
JAG1	1.17705e-09	0.189473	0.123	0.098	4.30812e-05
TNKS2	1.18649e-09	-0.0954945	0.096	0.106	4.34267e-05
PER1	1.20058e-09	-0.374809	0.114	0.158	4.39425e-05
AASS	1.21196e-09	0.0646882	0.125	0.11	4.43591e-05
SERP1	1.24652e-09	-0.0112325	0.113	0.102	4.56239e-05
MORC3	1.25848e-09	0.0678731	0.102	0.088	4.60618e-05
PPP4R2	1.25992e-09	0.175216	0.105	0.088	4.61145e-05
SARNP	1.2837e-09	0.146356	0.118	0.102	4.69849e-05
LCOR	1.28624e-09	0.191992	0.152	0.131	4.70776e-05
TNRC6C	1.28987e-09	0.0523298	0.152	0.139	4.72105e-05
CFI	1.31366e-09	-0.0666955	0.116	0.122	4.80812e-05
MIER1	1.32843e-09	-0.0374342	0.146	0.131	4.8622e-05
SELENOW	1.33644e-09	-0.123365	0.132	0.114	4.89151e-05
EZH1	1.33884e-09	-0.219477	0.096	0.121	4.90028e-05
KLHL24	1.34006e-09	-0.41132	0.075	0.116	4.90476e-05
ZC3H14	1.3422e-09	0.0646894	0.103	0.094	4.9126e-05
LCN6	1.40165e-09	-0.0775826	0.14	0.186	5.13016e-05
HPCAL1	1.42049e-09	0.130575	0.132	0.128	5.19913e-05
BST2	1.42102e-09	-0.358217	0.103	0.138	5.20108e-05
TNRC18	1.47013e-09	-0.199487	0.09	0.109	5.38081e-05
CTNNAL1	1.48373e-09	-0.388003	0.101	0.134	5.4306e-05
PRKD2	1.52007e-09	7.44775e-06	0.102	0.105	5.56359e-05
GUK1	1.57354e-09	-0.135571	0.086	0.109	5.75932e-05
GGNBP2	1.58851e-09	0.0262533	0.106	0.102	5.81412e-05
RFX7	1.60998e-09	0.133425	0.139	0.127	5.89267e-05
HES4	1.65242e-09	0.115142	0.118	0.087	6.04801e-05
MBD2	1.67518e-09	0.114401	0.108	0.096	6.13133e-05
LAP3	1.67879e-09	0.301742	0.174	0.129	6.14455e-05
BAIAP2L1	1.68933e-09	0.163139	0.102	0.099	6.1831e-05
CSNK1G3	1.71431e-09	-0.0543831	0.105	0.101	6.27454e-05
ILRUN	1.72511e-09	-0.0160009	0.11	0.101	6.31408e-05
NR4A1	1.73607e-09	-1.05193	0.091	0.196	6.35417e-05
CLOCK	1.74208e-09	0.386833	0.208	0.142	6.37618e-05
CSPP1	1.74673e-09	0.134661	0.141	0.129	6.39322e-05
TMEM14B	1.74727e-09	0.0834215	0.112	0.107	6.39517e-05
ANXA11	1.7508e-09	-0.183318	0.086	0.102	6.40811e-05
KIF5B	1.8315e-09	0.0159191	0.127	0.119	6.70346e-05
ZFYVE9	1.86959e-09	-0.222046	0.085	0.106	6.84287e-05
ILF3	1.87182e-09	-0.11755	0.088	0.106	6.85106e-05
MGMT	1.89646e-09	-0.197841	0.108	0.126	6.94125e-05
ARMH4	1.8999e-09	0.0742001	0.138	0.118	6.95382e-05
WASHC4	1.91536e-09	-0.199415	0.104	0.118	7.01041e-05
MYO9B	1.92704e-09	0.134047	0.133	0.117	7.05316e-05
FAM177A1	1.93538e-09	0.085646	0.136	0.113	7.08367e-05
PSME4	1.94242e-09	0.0351539	0.155	0.129	7.10944e-05
CCDC91	1.96548e-09	-0.0692672	0.132	0.134	7.19385e-05
TET2	1.97934e-09	0.182001	0.134	0.099	7.24458e-05
EPC2	1.9924e-09	0.0068498	0.101	0.1	7.29237e-05
DISC1	2.0231e-09	-0.227519	0.18	0.2	7.40475e-05
TAF1	2.02389e-09	-0.105057	0.125	0.132	7.40765e-05
TTLL5	2.11251e-09	-0.359251	0.102	0.144	7.732e-05
RNF149	2.13919e-09	0.239603	0.123	0.084	7.82965e-05
SNX25	2.15101e-09	0.102302	0.127	0.124	7.87293e-05
PSEN1	2.2149e-09	-0.118802	0.12	0.121	8.10675e-05
STXBP1	2.22782e-09	0.0418662	0.119	0.108	8.15405e-05
XIAP	2.22942e-09	-0.181185	0.08	0.104	8.15991e-05
GLUD1	2.23811e-09	0.223596	0.132	0.098	8.19171e-05
FOXP1	2.23854e-09	-0.466267	0.468	0.585	8.19326e-05
DSTN	2.23949e-09	-0.438821	0.086	0.117	8.19675e-05
MAST2	2.24281e-09	1.01564	0.214	0.09	8.20892e-05
UBE2G1	2.26595e-09	0.136336	0.116	0.1	8.29361e-05
MNAT1	2.2693e-09	-0.00586921	0.179	0.167	8.30588e-05
PRICKLE2	2.29092e-09	-0.114854	0.109	0.125	8.38498e-05
RPL3	2.34919e-09	-0.684247	0.044	0.128	8.59827e-05
SGK1	2.35207e-09	0.085015	0.116	0.134	8.6088e-05
TPK1	2.35708e-09	-0.091572	0.143	0.154	8.62713e-05
DAZAP2	2.37853e-09	0.123881	0.117	0.106	8.70566e-05
COL18A1	2.41271e-09	0.0817428	0.115	0.109	8.83075e-05
TSC22D3	2.41535e-09	-0.548904	0.101	0.15	8.84042e-05
CD300LG	2.42499e-09	-0.209432	0.073	0.104	8.8757e-05
FBXW4	2.42781e-09	0.0416651	0.102	0.096	8.88601e-05
AKAP10	2.42833e-09	0.0484296	0.128	0.11	8.88794e-05
DCP1A	2.50774e-09	0.128071	0.111	0.094	9.17859e-05
UMAD1	2.53941e-09	0.174519	0.173	0.145	9.2945e-05
PTS	2.5672e-09	0.0944341	0.135	0.106	9.3962e-05
SLC12A6	2.62974e-09	-0.0311869	0.095	0.103	9.62512e-05
MEIS2	2.63173e-09	-0.362798	0.125	0.15	9.63239e-05
ABCC1	2.65096e-09	-0.140337	0.134	0.134	9.70277e-05
YWHAZ	2.6533e-09	0.389227	0.163	0.104	9.71134e-05
OLA1	2.70746e-09	0.203303	0.123	0.096	9.90956e-05
WIPF2	2.73159e-09	0.177186	0.101	0.084	9.99788e-05
SIPA1L1	2.75364e-09	0.194711	0.169	0.142	0.000100786
EYA3	2.83511e-09	0.17098	0.139	0.126	0.000103768
TANGO6	2.83718e-09	0.0649105	0.11	0.109	0.000103843
ENY2	2.91863e-09	0.138613	0.124	0.104	0.000106825
RIN3	2.96622e-09	0.41868	0.164	0.117	0.000108567
BMERB1	3.00726e-09	-0.257296	0.091	0.128	0.000110069
RHOT1	3.02129e-09	-0.0522916	0.104	0.101	0.000110582
KDM3B	3.10061e-09	-0.199545	0.107	0.131	0.000113485
MGST3	3.20942e-09	-0.204269	0.083	0.1	0.000117468
NR2F2	3.228e-09	-0.113398	0.092	0.113	0.000118148
PRKD1	3.265e-09	0.0680535	0.197	0.192	0.000119502
USP12	3.31157e-09	0.0746716	0.118	0.098	0.000121207
DELE1	3.36887e-09	0.307324	0.116	0.084	0.000123304
TBC1D15	3.36993e-09	-0.285852	0.098	0.135	0.000123343
PHTF2	3.39029e-09	-0.149688	0.115	0.133	0.000124088
IWS1	3.41243e-09	0.0146557	0.102	0.095	0.000124899
BRD1	3.4199e-09	0.277169	0.106	0.077	0.000125172
SCAMP1	3.50085e-09	0.167785	0.142	0.122	0.000128135
PWWP3A	3.52273e-09	-0.0170847	0.094	0.1	0.000128936
LAMB1	3.52305e-09	0.0153779	0.142	0.144	0.000128947
NAA25	3.56489e-09	-0.0680352	0.096	0.102	0.000130478
GATAD2A	3.57592e-09	0.230695	0.164	0.13	0.000130882
TM9SF3	3.59444e-09	0.128164	0.118	0.097	0.00013156
XRRA1	3.61011e-09	0.25005	0.184	0.122	0.000132134
TUBA1B	3.76372e-09	0.0424125	0.105	0.105	0.000137756
TCHP	3.7818e-09	-0.0676742	0.099	0.105	0.000138418
IL1R1	3.81819e-09	-0.587301	0.147	0.222	0.000139749
SEC63	3.82524e-09	-0.114596	0.094	0.102	0.000140008
NR2C1	3.89046e-09	-0.0889884	0.106	0.106	0.000142395
VASH1	3.93603e-09	0.0584919	0.112	0.107	0.000144063
NBDY	3.99561e-09	0.116998	0.146	0.122	0.000146243
PIGL	4.0148e-09	-0.0442812	0.125	0.127	0.000146946
CDKN1C	4.03311e-09	0.862736	0.183	0.082	0.000147616
YIPF4	4.10515e-09	-0.114835	0.121	0.13	0.000150253
RAB5A	4.14118e-09	0.0597296	0.108	0.095	0.000151571
WDR37	4.14571e-09	0.0218158	0.137	0.117	0.000151737
EIF5B	4.16173e-09	0.0326586	0.164	0.147	0.000152323
TTC3	4.18067e-09	-0.194521	0.138	0.147	0.000153017
F8	4.18881e-09	0.0373862	0.368	0.396	0.000153315
FNTA	4.21657e-09	-0.0732863	0.096	0.1	0.000154331
GOSR2	4.30901e-09	0.255287	0.119	0.098	0.000157714
ATP10D	4.33735e-09	0.0133807	0.114	0.112	0.000158751
ABL1	4.38501e-09	0.222693	0.215	0.158	0.000160496
NFIC	4.39835e-09	-0.00553241	0.125	0.114	0.000160984
IL15RA	4.45347e-09	0.0988702	0.108	0.102	0.000163001
HIVEP1	4.5174e-09	0.0589622	0.133	0.117	0.000165341
SMG7	4.56908e-09	0.100135	0.126	0.102	0.000167233
USP3	4.58506e-09	0.00424901	0.125	0.117	0.000167818
TMEM44	4.65524e-09	0.191046	0.114	0.097	0.000170387
KLF4	4.69037e-09	-0.127544	0.108	0.125	0.000171672
TTC14	4.76081e-09	-0.260512	0.106	0.132	0.000174251
HERPUD1	4.77062e-09	-0.239185	0.079	0.1	0.000174609
LAMA4	4.83044e-09	-0.0737618	0.145	0.15	0.000176799
USP45	4.83602e-09	0.0954774	0.125	0.102	0.000177003
TAF2	4.94957e-09	0.169721	0.127	0.11	0.000181159
BCL2L14	4.95432e-09	0.182764	0.114	0.086	0.000181333
SPNS2	5.03174e-09	-0.0591761	0.119	0.151	0.000184167
UBE2G2	5.11971e-09	0.102578	0.104	0.082	0.000187386
FKBP9	5.14785e-09	0.241034	0.124	0.109	0.000188416
CNBP	5.19862e-09	-0.152567	0.103	0.094	0.000190275
WDR11	5.21802e-09	0.11873	0.12	0.1	0.000190985
TDRD3	5.23517e-09	-0.170244	0.131	0.137	0.000191612
STAG2	5.25486e-09	0.0339637	0.163	0.152	0.000192333
STK4	5.32973e-09	0.00602254	0.101	0.108	0.000195074
AUH	5.47151e-09	-0.211825	0.091	0.113	0.000200263
ACTR10	5.49565e-09	0.197362	0.113	0.098	0.000201146
RBBP6	5.66196e-09	-0.138364	0.105	0.102	0.000207233
OPHN1	5.68025e-09	0.00188738	0.16	0.159	0.000207903
PPP1R2	5.90272e-09	0.0242698	0.122	0.11	0.000216045
MIS18BP1	5.99242e-09	-0.0659581	0.104	0.116	0.000219329
MICU2	6.03901e-09	-0.103819	0.127	0.124	0.000221034
FABP4	6.13008e-09	0.5346	0.214	0.161	0.000224367
SP110	6.13721e-09	-0.0473235	0.13	0.134	0.000224628
WAPL	6.16764e-09	-0.0566488	0.119	0.115	0.000225742
MXI1	6.3861e-09	-0.191434	0.079	0.1	0.000233738
TULP4	6.40446e-09	0.0266466	0.124	0.114	0.00023441
ITGA5	6.54297e-09	0.12261	0.143	0.124	0.000239479
CAPN2	6.61746e-09	0.0737292	0.162	0.149	0.000242205
IL15	6.79211e-09	-0.141283	0.119	0.139	0.000248598
MTMR3	6.83813e-09	-0.0165394	0.119	0.118	0.000250282
GPATCH2	6.86652e-09	0.24543	0.124	0.089	0.000251321
CAMKMT	7.11433e-09	-0.254952	0.168	0.196	0.000260392
IFNGR1	7.19429e-09	0.0772803	0.168	0.175	0.000263318
CAVIN2	7.35225e-09	0.0194872	0.109	0.103	0.0002691
RASSF1	7.70345e-09	-0.0454937	0.145	0.152	0.000281954
MFSD11	7.70829e-09	-0.240237	0.076	0.1	0.000282131
PATJ	7.81623e-09	-0.128086	0.111	0.112	0.000286082
SERF2	7.86052e-09	-0.550965	0.079	0.136	0.000287703
OPA1	8.02082e-09	-0.0260291	0.112	0.115	0.00029357
TNPO3	8.09511e-09	0.160201	0.111	0.094	0.000296289
RGCC	8.17523e-09	0.0499962	0.178	0.169	0.000299222
SGCE	8.46278e-09	0.305475	0.108	0.079	0.000309746
FANCC	8.5411e-09	-0.0244919	0.118	0.116	0.000312613
TOGARAM1	8.5962e-09	-0.0492623	0.103	0.102	0.00031463
MAN2C1	8.68632e-09	-0.102892	0.087	0.108	0.000317928
CEBPD	8.71898e-09	0.216738	0.193	0.143	0.000319124
TASP1	8.71908e-09	-0.0732971	0.089	0.102	0.000319127
MICU3	9.16161e-09	0.172997	0.105	0.082	0.000335324
TRIP11	9.31685e-09	0.0978949	0.127	0.115	0.000341006
POLR2B	9.4035e-09	-0.0938851	0.13	0.127	0.000344177
EPS15L1	9.51131e-09	-0.274838	0.079	0.118	0.000348124
TMBIM6	9.52105e-09	-0.242398	0.103	0.125	0.00034848
CLASRP	9.68762e-09	0.0217885	0.098	0.102	0.000354576
ZKSCAN1	9.77512e-09	0.0563908	0.122	0.109	0.000357779
SYNPO	9.79034e-09	0.0534106	0.124	0.096	0.000358336
DENND5B	9.79195e-09	-0.151087	0.142	0.155	0.000358395
ATG5	1.01715e-08	0.142435	0.123	0.099	0.000372286
SCYL2	1.04357e-08	0.177643	0.1	0.079	0.000381958
SEC62	1.08087e-08	-0.198192	0.14	0.156	0.000395611
FOCAD	1.10652e-08	-0.0341722	0.111	0.111	0.000404997
ELN	1.11872e-08	-0.154811	0.091	0.117	0.000409464
SCML1	1.11976e-08	0.0735974	0.107	0.09	0.000409844
HLA-F	1.12662e-08	-0.165872	0.117	0.129	0.000412355
TMEM179B	1.15412e-08	0.0372807	0.1	0.089	0.000422421
INPP5D	1.18175e-08	0.00820456	0.104	0.102	0.000432533
ARHGEF15	1.18661e-08	-0.162994	0.114	0.127	0.000434312
RTN4	1.19388e-08	0.0487991	0.175	0.154	0.000436971
ORC2	1.19959e-08	-0.0715343	0.112	0.123	0.000439061
PPP2R3C	1.21799e-08	0.210975	0.111	0.094	0.000445797
ITGA1	1.21896e-08	0.227789	0.415	0.377	0.00044615
FBXL5	1.22383e-08	0.192347	0.148	0.114	0.000447933
TTC7B	1.22685e-08	-0.100945	0.091	0.1	0.000449039
GNAI1	1.24085e-08	0.136454	0.1	0.077	0.000454165
RNF168	1.25781e-08	0.168958	0.113	0.089	0.000460371
DLST	1.27182e-08	0.195381	0.106	0.074	0.0004655
SLC25A16	1.29455e-08	0.282244	0.112	0.071	0.000473819
PKHD1L1	1.35607e-08	0.0634293	0.212	0.241	0.000496334
LGALS3	1.37201e-08	-0.0973289	0.166	0.169	0.000502171
TLE1	1.3801e-08	0.336802	0.185	0.131	0.00050513
SEC24D	1.38766e-08	0.160778	0.101	0.085	0.000507897
ST7L	1.40429e-08	0.0411346	0.105	0.093	0.000513984
INPP4A	1.40663e-08	0.227454	0.112	0.088	0.000514841
AHCYL2	1.4275e-08	0.160415	0.128	0.111	0.000522479
MED27	1.4548e-08	0.0786432	0.112	0.097	0.000532472
HNRNPF	1.52526e-08	0.121907	0.109	0.082	0.00055826
SLC30A9	1.55017e-08	0.0813014	0.119	0.103	0.000567378
TMPO	1.55901e-08	0.249924	0.117	0.09	0.000570615
KLHL20	1.5768e-08	-0.194013	0.119	0.138	0.000577125
RBM4	1.58016e-08	0.00914352	0.113	0.101	0.000578355
NRIP1	1.59091e-08	0.223173	0.135	0.104	0.000582291
OPTN	1.60379e-08	0.176255	0.122	0.086	0.000587003
ASXL2	1.63389e-08	0.162205	0.128	0.103	0.000598021
BCLAF1	1.63627e-08	-0.0483209	0.109	0.108	0.00059889
FMO2	1.67652e-08	-0.829481	0.069	0.164	0.000613622
SEPTIN10	1.679e-08	0.150422	0.135	0.115	0.000614531
RBM27	1.70039e-08	0.123903	0.105	0.084	0.00062236
RNF145	1.71941e-08	0.0672998	0.138	0.122	0.000629322
FAM135A	1.76418e-08	0.049435	0.128	0.128	0.000645706
SMAD7	1.77737e-08	0.166874	0.123	0.111	0.000650533
SEM1	1.80631e-08	0.049345	0.108	0.084	0.000661126
PHLDB2	1.81833e-08	-0.0502281	0.113	0.103	0.000665527
UBE2J1	1.8201e-08	-0.116874	0.116	0.114	0.000666173
CUL1	1.82544e-08	-0.00484377	0.153	0.142	0.000668129
CYP20A1	1.90608e-08	-0.0892208	0.112	0.108	0.000697645
NR5A2	1.92122e-08	-0.221616	0.07	0.111	0.000703187
VWA8	1.92996e-08	-0.00439259	0.118	0.112	0.000706385
TMEM150C	2.03901e-08	-0.239921	0.087	0.116	0.000746296
PCDH15	2.07344e-08	-0.19868	0.093	0.102	0.000758901
NAALADL2	2.08601e-08	0.277683	0.214	0.177	0.000763499
TMEM245	2.15168e-08	-0.145114	0.112	0.123	0.000787535
NHSL2	2.15355e-08	-0.351494	0.07	0.116	0.000788221
NTN1	2.18834e-08	-0.459771	0.068	0.12	0.000800953
SLFN5	2.1955e-08	0.19357	0.104	0.078	0.000803576
RSU1	2.19948e-08	-0.0240208	0.127	0.134	0.000805031
RPS19	2.22061e-08	-0.551493	0.07	0.125	0.000812765
EIF4A2	2.22322e-08	-0.416849	0.078	0.118	0.000813721
CDK14	2.25368e-08	0.702641	0.186	0.106	0.00082487
RIMKLB	2.25879e-08	0.240364	0.178	0.161	0.000826739
KMT5B	2.29281e-08	-0.0180206	0.111	0.105	0.000839191
WDFY1	2.31009e-08	0.311651	0.126	0.106	0.000845516
SHLD2	2.35091e-08	0.228925	0.141	0.106	0.000860456
FZD6	2.40439e-08	0.0681235	0.107	0.093	0.000880032
DEK	2.42453e-08	0.0492665	0.104	0.091	0.0008874
IFT43	2.44797e-08	0.0196947	0.1	0.092	0.000895983
PCGF3	2.45659e-08	-0.318901	0.062	0.1	0.000899136
BTBD1	2.46906e-08	0.0365185	0.116	0.099	0.000903702
IL32	2.49868e-08	0.255068	0.112	0.085	0.000914543
RASSF3	2.50594e-08	-0.0209342	0.107	0.104	0.0009172
CSDE1	2.5144e-08	-0.064836	0.111	0.101	0.000920297
ZMYND8	2.51867e-08	-0.223961	0.123	0.147	0.000921858
FIP1L1	2.59451e-08	0.0116117	0.112	0.101	0.000949618
TMEM117	2.61266e-08	-0.0712285	0.097	0.107	0.000956259
SUPT3H	2.63338e-08	0.129854	0.1	0.09	0.000963842
PKD2	2.66199e-08	0.239861	0.125	0.102	0.000974315
PTPN2	2.70366e-08	0.0634635	0.113	0.091	0.000989568
SSH1	2.75291e-08	0.380743	0.191	0.15	0.00100759
XKR6	2.83712e-08	-0.317574	0.069	0.103	0.00103842
IRF9	2.89609e-08	-0.140205	0.099	0.122	0.00106
DERA	2.90866e-08	-0.120588	0.101	0.121	0.0010646
LATS2	2.9736e-08	0.364805	0.136	0.09	0.00108837
KDM7A	3.04598e-08	0.123229	0.145	0.113	0.00111486
JCAD	3.06648e-08	0.290542	0.164	0.125	0.00112236
TGFBR3	3.1792e-08	-0.753773	0.105	0.19	0.00116362
ACIN1	3.18697e-08	-0.112138	0.098	0.115	0.00116646
ERCC6L2	3.19909e-08	0.000564749	0.137	0.124	0.0011709
EGLN1	3.3132e-08	0.0510591	0.142	0.137	0.00121266
NFKB1	3.32211e-08	0.0141807	0.121	0.113	0.00121592
PIAS2	3.40442e-08	-0.0270677	0.1	0.099	0.00124605
MAP3K6	3.55802e-08	-0.00908444	0.089	0.101	0.00130227
RNF130	3.63744e-08	0.145486	0.153	0.128	0.00133134
EXOC2	3.65363e-08	0.00523365	0.113	0.116	0.00133726
ARPC3	3.68591e-08	0.0516407	0.109	0.096	0.00134908
CORO1C	3.9039e-08	-0.196844	0.094	0.108	0.00142887
LEPROT	3.95821e-08	-0.204869	0.081	0.108	0.00144875
NUP98	4.01629e-08	0.0575059	0.141	0.125	0.00147
PTBP1	4.01849e-08	-0.0598842	0.1	0.113	0.00147081
THSD7A	4.1427e-08	-0.171823	0.147	0.198	0.00151627
KPNA3	4.14404e-08	0.164717	0.124	0.111	0.00151676
ITGA10	4.22591e-08	-0.120447	0.112	0.132	0.00154672
CREB5	4.28903e-08	0.297138	0.165	0.124	0.00156983
SRGAP2C	4.31669e-08	-0.0933133	0.093	0.106	0.00157995
ACBD3	4.34727e-08	0.195666	0.105	0.078	0.00159114
MAP2K1	4.34751e-08	0.0976794	0.102	0.093	0.00159123
AHCTF1	4.36771e-08	0.0557312	0.142	0.114	0.00159862
DCLK1	4.39168e-08	0.229536	0.156	0.128	0.0016074
CDK8	4.40642e-08	0.203616	0.116	0.104	0.00161279
CD63	4.47262e-08	-0.368887	0.06	0.114	0.00163702
KRAS	4.54002e-08	0.267441	0.132	0.089	0.00166169
PLOD2	4.62194e-08	0.0851486	0.122	0.116	0.00169168
HECW2	4.70596e-08	-0.729725	0.139	0.222	0.00172243
RAB28	4.72783e-08	0.242689	0.1	0.086	0.00173043
PAXX	4.77111e-08	0.0711094	0.095	0.103	0.00174627
GLCE	4.8102e-08	-0.0201866	0.099	0.101	0.00176058
SRGAP1	4.8662e-08	0.0895195	0.133	0.115	0.00178108
ARID1A	5.03858e-08	-0.100049	0.13	0.131	0.00184417
DDX18	5.05665e-08	-0.0773258	0.137	0.131	0.00185078
IMMT	5.19825e-08	0.0261302	0.101	0.095	0.00190261
SHFL	5.24541e-08	-0.271159	0.096	0.123	0.00191987
PBX3	5.45802e-08	0.139319	0.112	0.094	0.00199769
INSR	5.48857e-08	0.146165	0.196	0.198	0.00200887
CHMP3	5.67096e-08	0.0470522	0.111	0.094	0.00207563
HNRNPL	5.69931e-08	0.0365355	0.101	0.09	0.00208601
ZRANB3	5.71751e-08	0.183424	0.118	0.097	0.00209267
PPM1B	5.73497e-08	0.228676	0.11	0.079	0.00209906
BRI3	5.78999e-08	-0.0325267	0.103	0.095	0.00211919
NOL10	6.02814e-08	-0.160599	0.104	0.119	0.00220636
CHD7	6.03328e-08	0.122158	0.119	0.1	0.00220824
SPPL2A	6.11617e-08	0.108936	0.116	0.083	0.00223858
UBA2	6.16407e-08	0.183928	0.118	0.097	0.00225611
ADAM17	6.17561e-08	-0.0756759	0.12	0.132	0.00226033
PARP9	6.19235e-08	-0.231195	0.123	0.154	0.00226646
NPC1	6.19371e-08	0.254964	0.113	0.096	0.00226696
TPD52L1	6.34598e-08	0.635308	0.132	0.07	0.00232269
SLC35F5	6.37045e-08	0.119966	0.106	0.077	0.00233165
ZNF518A	6.54606e-08	-0.0938383	0.097	0.115	0.00239593
UBXN2A	6.60298e-08	0.17216	0.101	0.076	0.00241676
AK9	6.6215e-08	-0.0842853	0.094	0.11	0.00242354
NAV3	6.64378e-08	-0.319441	0.126	0.176	0.00243169
ANGPT2	6.77086e-08	-0.195153	0.15	0.163	0.0024782
VPS53	6.92532e-08	0.0216477	0.14	0.135	0.00253474
MYO10	6.94688e-08	-0.275812	0.151	0.186	0.00254263
VMP1	7.26792e-08	0.25824	0.181	0.129	0.00266013
PIR	7.30314e-08	-0.312427	0.103	0.131	0.00267302
IP6K1	7.46493e-08	0.0638153	0.117	0.102	0.00273224
CRY1	7.64181e-08	0.328875	0.106	0.081	0.00279698
ZNRF1	7.66688e-08	0.179407	0.116	0.084	0.00280616
ANKRD44	7.70516e-08	0.284254	0.117	0.096	0.00282016
NUBPL	7.73192e-08	-0.172297	0.115	0.136	0.00282996
SPOP	7.86267e-08	0.0262247	0.119	0.106	0.00287781
MTF2	7.89424e-08	-0.0316136	0.118	0.121	0.00288937
MCM9	7.89653e-08	0.180015	0.11	0.09	0.00289021
FADS3	8.13966e-08	0.215318	0.155	0.12	0.0029792
SPRED2	8.50026e-08	0.217598	0.148	0.109	0.00311118
TAB2	8.63776e-08	0.114243	0.112	0.081	0.00316151
PRAG1	8.91663e-08	0.150936	0.184	0.17	0.00326357
ALS2	8.94324e-08	0.251748	0.1	0.067	0.00327331
AP1G1	8.97628e-08	0.0354391	0.11	0.1	0.00328541
SECISBP2L	8.99584e-08	0.0624754	0.116	0.1	0.00329257
DHRS3	9.01982e-08	-0.363185	0.075	0.115	0.00330135
SH3KBP1	9.6507e-08	-0.221208	0.099	0.122	0.00353225
PSIP1	9.7091e-08	-0.0955524	0.108	0.111	0.00355363
ZNF800	9.95849e-08	-0.00242068	0.1	0.096	0.00364491
UBC	9.99924e-08	-0.810602	0.089	0.198	0.00365982
GAB1	1.01756e-07	-0.0598184	0.134	0.137	0.00372437
SREBF2	1.04317e-07	-0.0827651	0.103	0.112	0.00381809
SPRED1	1.04918e-07	0.234877	0.112	0.074	0.00384009
ARIH2	1.05544e-07	0.110517	0.121	0.107	0.00386303
MTMR12	1.09718e-07	0.230428	0.109	0.073	0.00401579
TLE5	1.11724e-07	0.176415	0.104	0.086	0.00408921
SYNJ2	1.11789e-07	-0.0279326	0.11	0.099	0.00409159
PILRB	1.16466e-07	0.0680607	0.1	0.081	0.00426277
CAND1	1.18583e-07	0.0957315	0.108	0.1	0.00434024
PKIG	1.22205e-07	-0.121317	0.115	0.118	0.00447284
KAT2B	1.24394e-07	-0.301125	0.101	0.125	0.00455293
RASGRP3	1.24845e-07	-0.466426	0.125	0.18	0.00456947
HEATR5A	1.29127e-07	0.154198	0.112	0.088	0.00472619
PTEN	1.32501e-07	0.225439	0.193	0.144	0.00484965
IL33	1.38763e-07	-0.0946962	0.089	0.106	0.00507888
PPIP5K2	1.39562e-07	-0.0706533	0.1	0.118	0.00510811
SCLT1	1.39969e-07	-0.0543814	0.122	0.139	0.005123
EPB41	1.43081e-07	-0.235739	0.093	0.119	0.0052369
MICAL2	1.45108e-07	0.287217	0.122	0.083	0.0053111
STAT2	1.47659e-07	-0.166939	0.09	0.109	0.00540448
TMOD1	1.53203e-07	-0.201177	0.092	0.114	0.00560737
MTM1	1.54338e-07	-0.0591404	0.101	0.102	0.00564894
TFDP2	1.64848e-07	-0.182223	0.093	0.105	0.00603362
LNPEP	1.69327e-07	0.223908	0.106	0.073	0.00619755
LRP5	1.70313e-07	-0.0632226	0.084	0.1	0.00623363
ORC4	1.71646e-07	0.154827	0.102	0.073	0.00628243
USP10	1.71728e-07	0.257409	0.102	0.075	0.00628543
MFAP3	1.73664e-07	0.0815489	0.106	0.09	0.00635628
UGCG	1.82528e-07	0.049776	0.136	0.123	0.0066807
WBP1L	1.84438e-07	0.0267562	0.102	0.096	0.00675063
TAGLN2	1.8464e-07	-0.140251	0.097	0.122	0.006758
NUCKS1	1.93593e-07	0.000800605	0.121	0.101	0.00708568
PSMA6	1.9652e-07	0.0025807	0.109	0.103	0.00719282
BRD7	2.03333e-07	0.128376	0.108	0.089	0.00744221
GOSR1	2.06216e-07	0.136871	0.102	0.089	0.0075477
NEURL1B	2.08626e-07	0.411389	0.182	0.141	0.00763592
PRR14L	2.18524e-07	0.131194	0.1	0.09	0.00799821
PDE5A	2.20105e-07	0.356362	0.142	0.098	0.00805606
PIM3	2.23098e-07	-0.276327	0.076	0.1	0.00816561
CSNK1G1	2.28186e-07	0.115029	0.126	0.116	0.00835185
WDR20	2.38093e-07	0.202791	0.126	0.096	0.00871444
SESN1	2.45391e-07	0.0455151	0.103	0.093	0.00898154
PLS3	2.49494e-07	-0.228976	0.145	0.165	0.00913173
DDHD1	2.55172e-07	0.153127	0.102	0.081	0.00933954
TRNT1	2.64731e-07	0.235005	0.108	0.072	0.00968942
EPHB4	2.6863e-07	0.0374677	0.108	0.114	0.00983214
PSMA7	2.75906e-07	-0.285505	0.072	0.109	0.0100984
RANBP17	2.88332e-07	-0.0296255	0.14	0.142	0.0105532
SPIRE1	2.98521e-07	0.142274	0.127	0.105	0.0109262
MED15	3.17625e-07	0.0284996	0.107	0.107	0.0116254
EVL	3.18895e-07	-0.0586466	0.105	0.111	0.0116719
IRF2	3.21686e-07	-0.0165524	0.112	0.102	0.011774
URGCP	3.24052e-07	0.219412	0.101	0.072	0.0118606
CYTH3	3.24467e-07	0.180427	0.149	0.132	0.0118758
REPS1	3.25405e-07	0.0378395	0.118	0.1	0.0119101
PDE7B	3.36727e-07	-0.494384	0.258	0.35	0.0123245
IGF2R	3.39401e-07	0.00963101	0.133	0.114	0.0124224
PIK3C3	3.5022e-07	0.0237523	0.112	0.093	0.0128184
UBE2E2	3.54749e-07	0.0860393	0.148	0.145	0.0129842
HK1	3.55261e-07	0.113253	0.112	0.09	0.0130029
SPATA1	3.58356e-07	0.185222	0.114	0.08	0.0131162
PTPRG	3.60772e-07	-0.0201657	0.738	0.692	0.0132046
TLR4	3.65811e-07	0.164009	0.101	0.083	0.0133891
CPEB4	3.9515e-07	-0.0184364	0.103	0.095	0.0144629
ADAMTS9	3.96829e-07	1.03264	0.48	0.324	0.0145243
ENOSF1	4.01001e-07	-0.274409	0.122	0.149	0.014677
SOX7	4.11878e-07	0.319815	0.124	0.086	0.0150751
CCNI	4.63736e-07	-0.109902	0.125	0.133	0.0169732
CLIC2	4.6789e-07	0.319345	0.122	0.076	0.0171252
WIPF1	4.70752e-07	0.141131	0.129	0.108	0.01723
SLC10A7	4.76263e-07	0.177675	0.123	0.109	0.0174317
GTDC1	4.88141e-07	-0.178266	0.1	0.121	0.0178665
WDR26	4.95541e-07	0.0511603	0.118	0.11	0.0181373
CDC42SE1	5.11508e-07	0.26047	0.103	0.081	0.0187217
FAM120B	5.21767e-07	0.0476331	0.172	0.159	0.0190972
RPS21	5.25918e-07	0.153869	0.1	0.085	0.0192491
NEBL	5.26124e-07	-0.841398	0.07	0.18	0.0192567
ITPRIP	5.32362e-07	-0.160506	0.103	0.12	0.019485
CALCRL	5.41423e-07	-0.498087	0.34	0.465	0.0198166
ZFYVE16	5.58997e-07	-0.0710001	0.115	0.114	0.0204598
ZCCHC14	5.6031e-07	0.00379281	0.105	0.096	0.0205079
LTBP1	5.70836e-07	0.500439	0.12	0.071	0.0208932
MECOM	5.73249e-07	0.0959346	0.654	0.662	0.0209815
TRPC1	5.7565e-07	0.0967637	0.124	0.104	0.0210694
APOLD1	5.84026e-07	-0.0527613	0.112	0.105	0.021376
CHST11	5.94752e-07	-0.0348976	0.1	0.105	0.0217685
BMX	6.11383e-07	0.343778	0.154	0.129	0.0223772
ARL6IP4	6.41441e-07	-0.183805	0.077	0.102	0.0234774
CCDC88A	6.88362e-07	0.222919	0.111	0.088	0.0251948
DNHD1	6.90529e-07	0.323138	0.104	0.074	0.025274
YAF2	7.05931e-07	0.0851906	0.122	0.116	0.0258378
ATXN2L	7.15814e-07	0.115038	0.102	0.077	0.0261995
DGLUCY	7.36047e-07	-0.281219	0.093	0.11	0.0269401
PHACTR1	7.52693e-07	0.0155274	0.163	0.149	0.0275493
PIKFYVE	8.29721e-07	0.00579157	0.114	0.106	0.0303686
IFNGR2	8.41212e-07	0.136555	0.125	0.096	0.0307892
ARFIP1	9.06307e-07	0.0137237	0.104	0.099	0.0331717
RPS15	9.10056e-07	-0.489948	0.04	0.1	0.033309
DENND2A	9.43396e-07	0.483254	0.15	0.099	0.0345293
HIVEP2	9.91103e-07	0.259967	0.17	0.136	0.0362754
PPP2CB	9.96117e-07	0.00271015	0.108	0.091	0.0364589
SLC20A2	1.00878e-06	0.090394	0.113	0.094	0.0369224
PLCG1	1.04994e-06	0.10165	0.11	0.102	0.0384289
SLK	1.05298e-06	0.0855799	0.111	0.092	0.0385403
IFI44L	1.21807e-06	-1.14944	0.131	0.243	0.0445825
HDLBP	1.29416e-06	0.0575292	0.107	0.092	0.0473676
GIT2	1.39748e-06	0.099599	0.124	0.103	0.0511492
RPS26	1.41487e-06	0.17465	0.106	0.075	0.0517855
COPB1	1.43792e-06	-0.0463903	0.094	0.112	0.0526295
TUT7	1.52168e-06	0.0515058	0.101	0.092	0.0556951
TANK	1.52578e-06	0.0708694	0.129	0.11	0.055845
PLCXD3	1.56429e-06	-0.285345	0.114	0.142	0.0572547
EHD4	1.60348e-06	0.00393511	0.102	0.099	0.0586891
ELP4	1.633e-06	0.188601	0.138	0.109	0.0597695
SEC22A	1.66938e-06	-0.213978	0.091	0.114	0.0611009
MT2A	1.70305e-06	1.00843	0.198	0.105	0.0623335
PREX1	1.74509e-06	-0.0503309	0.108	0.117	0.0638721
RPS7	1.74902e-06	-0.0837016	0.104	0.1	0.0640159
FZD4	1.7927e-06	-0.0306927	0.121	0.119	0.0656147
CASD1	1.8078e-06	0.190616	0.102	0.072	0.0661673
DOK5	2.04526e-06	-0.431895	0.054	0.101	0.0748587
BEND7	2.04538e-06	0.114712	0.107	0.098	0.0748628
NUP153	2.10562e-06	0.195678	0.1	0.082	0.0770679
RNASEK	2.14069e-06	-0.133609	0.098	0.101	0.0783514
CARMIL1	2.20102e-06	-0.106402	0.131	0.142	0.0805594
SSBP3	2.21079e-06	-0.137303	0.088	0.104	0.0809173
G3BP1	2.25768e-06	0.276023	0.106	0.075	0.0826334
TRPM3	2.49449e-06	0.211508	0.108	0.08	0.0913007
UBAP1	2.50531e-06	0.173323	0.102	0.072	0.0916969
EFR3A	2.50538e-06	-0.0804133	0.104	0.105	0.0916996
GALNT2	2.83377e-06	0.121061	0.111	0.092	0.103719
DDX21	2.85679e-06	0.223673	0.161	0.116	0.104561
PDK4	2.87691e-06	-1.38304	0.112	0.155	0.105298
PCGF5	2.96384e-06	-0.0440619	0.11	0.094	0.108479
RAB11FIP3	3.31227e-06	0.0729356	0.11	0.096	0.121233
MGAT1	3.59406e-06	0.143807	0.102	0.084	0.131546
IFNAR1	3.63064e-06	0.125331	0.108	0.082	0.132885
DNAJC3	3.8636e-06	0.0610716	0.1	0.084	0.141412
AMD1	3.87173e-06	0.323861	0.111	0.077	0.141709
C8orf33	3.88314e-06	0.379923	0.121	0.067	0.142127
DCTN4	3.91012e-06	0.199198	0.119	0.088	0.143114
BCAM	4.06357e-06	-0.120028	0.087	0.102	0.148731
SMAD6	4.13276e-06	-0.145935	0.193	0.232	0.151263
PPM1H	4.57964e-06	0.0381407	0.131	0.124	0.167619
CD200	4.63656e-06	0.704989	0.166	0.079	0.169703
KDR	4.6405e-06	-0.169845	0.116	0.127	0.169847
ZNF704	5.0424e-06	0.0794788	0.141	0.116	0.184557
SYNCRIP	5.25611e-06	0.131776	0.101	0.083	0.192379
RPTOR	5.45103e-06	0.0314401	0.116	0.107	0.199513
HIVEP3	5.78326e-06	-0.172317	0.094	0.105	0.211673
GALNT1	6.20234e-06	0.172158	0.117	0.085	0.227012
AP3S2	6.22516e-06	-0.154789	0.087	0.1	0.227847
PTGIS	6.89466e-06	-0.442012	0.095	0.146	0.252351
ATG10	6.94785e-06	0.0239299	0.102	0.089	0.254298
ANXA1	7.1463e-06	-0.170559	0.092	0.111	0.261562
STAU1	7.78135e-06	0.158577	0.119	0.088	0.284805
DUSP16	7.89653e-06	0.226475	0.125	0.082	0.289021
SARAF	8.12223e-06	-0.187799	0.093	0.12	0.297282
SH3PXD2A	9.62737e-06	-0.0609414	0.093	0.104	0.352371
YTHDF3	1.00535e-05	0.112528	0.109	0.077	0.367968
CDH13	1.00651e-05	0.218609	0.529	0.499	0.368392
CAV2	1.04951e-05	-0.329438	0.105	0.128	0.384132
EIF3H	1.07331e-05	0.353524	0.105	0.067	0.392841
KPNA6	1.1162e-05	-0.208477	0.085	0.101	0.408542
NIPAL2	1.21878e-05	-0.30858	0.079	0.101	0.446085
PLCL2	1.33466e-05	-0.00415738	0.122	0.113	0.488498
FAM171A1	1.36526e-05	-0.0720005	0.088	0.107	0.499697
RTF1	1.39361e-05	-0.0123352	0.107	0.098	0.510075
UBR4	1.49474e-05	0.150821	0.123	0.086	0.547088
TRIM22	1.69496e-05	0.11787	0.101	0.077	0.620372
AAMDC	1.76157e-05	-0.247545	0.092	0.108	0.644752
MX1	1.83269e-05	-0.393586	0.085	0.115	0.670784
ACKR3	1.89466e-05	-0.523	0.071	0.11	0.693464
VAV3	1.97734e-05	0.0895831	0.162	0.163	0.723726
PUDP	2.00411e-05	0.360667	0.121	0.07	0.733524
BCL2L13	2.0966e-05	0.156644	0.106	0.073	0.767375
PDIA3	2.29261e-05	0.109135	0.101	0.087	0.839118
MYCT1	2.35332e-05	-0.102503	0.1	0.098	0.86134
POMP	2.45731e-05	-0.198484	0.08	0.102	0.899401
SELENOF	2.64521e-05	0.0750567	0.113	0.094	0.968173
TUSC3	2.7968e-05	0.240096	0.11	0.086	1
EIF4G2	3.81844e-05	0.0413713	0.105	0.085	1
ADAMTSL3	3.92633e-05	0.184337	0.122	0.09	1
RELL1	3.93258e-05	0.123252	0.109	0.088	1
NHSL1	5.07562e-05	-0.157886	0.089	0.102	1
FGFR1	5.29879e-05	0.594314	0.143	0.086	1
NUP107	5.34687e-05	-0.139638	0.086	0.101	1
KIFC3	6.03532e-05	-0.0952979	0.116	0.115	1
ZBTB8A	6.15925e-05	0.165621	0.102	0.096	1
CCDC12	6.42105e-05	0.278607	0.11	0.071	1
HSPB1	7.16116e-05	-1.10302	0.035	0.125	1
PAPSS2	7.26977e-05	0.119411	0.162	0.17	1
WDFY2	7.34575e-05	0.309061	0.102	0.07	1
CA8	9.6113e-05	0.580845	0.175	0.116	1
TFPI	9.65816e-05	-0.559086	0.178	0.247	1
BMPR1A	0.000107123	0.388356	0.104	0.046	1
PLAGL1	0.000112095	0.140748	0.136	0.094	1
PKD1L1	0.000117151	-0.0318223	0.155	0.161	1
AKAP12	0.000146829	0.639757	0.145	0.132	1
ADAMTS1	0.000150051	0.220961	0.15	0.102	1
CD151	0.000174869	-0.0447983	0.084	0.11	1
MYL12B	0.000183512	0.0429863	0.114	0.095	1
GNG11	0.000191968	-0.235377	0.09	0.106	1
GATA6	0.000209077	0.150899	0.104	0.075	1
FTH1	0.00022457	-0.538793	0.097	0.138	1
ERO1A	0.000261194	-0.508232	0.066	0.1	1
EPSTI1	0.000288948	-0.171225	0.128	0.135	1
CNKSR3	0.000361709	0.172443	0.144	0.119	1
IFI6	0.000367263	-0.576529	0.053	0.1	1
SGIP1	0.000406775	0.347712	0.106	0.085	1
SAMD4A	0.00043963	0.569287	0.155	0.11	1
STAT1	0.00048356	-0.106945	0.105	0.101	1
SLC12A2	0.000523023	-0.240843	0.078	0.1	1
FHIT	0.000548818	-0.19471	0.127	0.134	1
SLC9C1	0.000565818	0.485877	0.189	0.116	1
IQSEC1	0.000636314	0.219329	0.112	0.079	1
SLC4A7	0.00082757	0.636102	0.123	0.07	1
MT-ND5	0.000959199	0.110138	0.102	0.093	1
CA4	0.00108199	-0.158632	0.107	0.106	1
ZNF385D	0.00114905	0.450645	0.238	0.175	1
CPED1	0.00129217	-0.216469	0.084	0.1	1
TLL1	0.00163122	-0.762135	0.057	0.142	1
CHSY3	0.00197222	0.231291	0.169	0.133	1
ICAM2	0.00317063	-0.113947	0.107	0.117	1
PRICKLE1	0.00380776	-0.615527	0.06	0.107	1
FN1	0.00440711	-0.18571	0.099	0.114	1
PDE3A	0.00655824	-0.0903848	0.11	0.121	1
CXCL12	0.0190802	0.106334	0.13	0.127	1
THSD4	0.0317362	-0.0601554	0.157	0.173	1
NRG3	0.0478759	-0.426422	0.177	0.23	1
C7	0.120961	-0.32755	0.079	0.106	1
LDB2	0.184392	-0.314708	0.813	0.876	1
LAMA2	0.250488	1.33491	0.123	0.021	1

### Sheet: LA_FIBROBLAST
	p_val	avg_log2FC	pct.1	pct.2	p_val_adj
HNRNPH1	1.0101e-156	0.0164407	0.403	0.388	3.69707e-152
SRSF5	2.16298e-151	-0.0896728	0.388	0.46	7.91671e-147
CSNK1A1	1.43751e-140	0.118738	0.425	0.39	5.26144e-136
PNISR	1.35765e-134	-0.117947	0.517	0.553	4.96914e-130
HNRNPDL	1.31201e-132	0.36539	0.442	0.336	4.80208e-128
RSRP1	3.30651e-131	0.217147	0.421	0.361	1.21021e-126
DDX17	5.19366e-131	0.0827181	0.494	0.454	1.90093e-126
MDM4	9.52624e-131	0.0343761	0.233	0.228	3.4867e-126
KANSL1	1.76485e-128	0.315116	0.484	0.4	6.45953e-124
NCOR1	8.51489e-128	0.0754163	0.37	0.338	3.11654e-123
PDXDC1	1.0483e-124	0.66998	0.443	0.277	3.83689e-120
SETD5	1.93443e-121	0.0195614	0.412	0.392	7.0802e-117
SRSF6	2.51621e-121	0.30616	0.197	0.157	9.20956e-117
ZRANB2	4.73161e-121	0.0145733	0.432	0.403	1.73182e-116
CDC42BPA	1.13498e-120	0.186774	0.412	0.352	4.15413e-116
TRA2A	4.90667e-120	0.154582	0.312	0.269	1.79589e-115
ECHDC2	1.52357e-119	-0.061044	0.469	0.463	5.57642e-115
RBM6	2.66685e-119	0.0178196	0.452	0.438	9.76094e-115
SON	1.63663e-118	0.211588	0.545	0.502	5.99025e-114
CIRBP	3.43628e-118	-0.178326	0.274	0.316	1.25771e-113
RBM39	6.03497e-118	0.100926	0.443	0.399	2.20886e-113
MPHOSPH8	1.25779e-117	-0.0352027	0.327	0.323	4.60364e-113
SERPINF1	4.31244e-117	-0.731151	0.294	0.473	1.5784e-112
MAP4	6.6377e-117	0.491036	0.504	0.382	2.42946e-112
ANKRD10	1.66514e-116	0.371992	0.296	0.219	6.09459e-112
PTBP2	2.19508e-116	0.26039	0.345	0.267	8.03423e-112
SEC31A	2.20351e-116	0.206367	0.417	0.354	8.06507e-112
DPYD	4.98543e-116	0.139677	0.547	0.526	1.82472e-111
FTO	8.92457e-116	0.083909	0.361	0.344	3.26648e-111
EPS15	8.99137e-116	0.0726561	0.368	0.331	3.29093e-111
VMP1	1.14083e-115	0.387569	0.323	0.236	4.17554e-111
MON2	3.87433e-115	0.153274	0.381	0.325	1.41804e-110
ARGLU1	8.39894e-115	0.26489	0.459	0.37	3.0741e-110
MARK3	1.25806e-114	-0.0938623	0.323	0.32	4.60461e-110
NSD1	2.45742e-114	0.00886923	0.29	0.268	8.99441e-110
TBL1XR1	4.85e-114	0.11869	0.317	0.276	1.77515e-109
NKTR	8.51866e-114	-0.0281775	0.354	0.345	3.11792e-109
ZNF638	1.64197e-113	-0.0272728	0.459	0.452	6.00977e-109
SASH1	3.97426e-113	0.147809	0.41	0.379	1.45462e-108
UBR3	5.78489e-113	0.0765435	0.325	0.288	2.11733e-108
PPP6R3	1.36668e-112	0.00268643	0.338	0.307	5.00217e-108
COL6A2	2.8033e-112	-0.310268	0.539	0.614	1.02603e-107
SRSF11	4.29635e-112	-0.0805458	0.435	0.428	1.57251e-107
ASH1L	6.1039e-112	0.111659	0.459	0.42	2.23409e-107
KMT2C	6.46157e-112	0.146569	0.44	0.389	2.365e-107
NIPBL	6.94853e-112	0.00391332	0.342	0.315	2.54323e-107
HNRNPA2B1	2.31006e-111	0.149806	0.37	0.307	8.45506e-107
UBR2	2.7096e-111	0.137297	0.319	0.272	9.91742e-107
CTTN	8.47934e-111	-0.0267346	0.263	0.26	3.10352e-106
TCF12	9.84022e-111	0.0201405	0.525	0.507	3.60162e-106
LUC7L2	1.01613e-110	0.181531	0.328	0.261	3.71915e-106
MLLT10	1.09825e-110	-0.0170277	0.31	0.299	4.01971e-106
KTN1	1.15246e-110	0.176251	0.332	0.281	4.2181e-106
RAB1A	1.26043e-110	0.228894	0.339	0.28	4.61328e-106
ZFAND3	1.38792e-110	0.286944	0.51	0.425	5.07991e-106
ANKRD36	2.32729e-110	-0.114795	0.221	0.239	8.51812e-106
ATRX	2.38793e-110	-0.0868486	0.345	0.352	8.74006e-106
USP34	2.93968e-110	0.0957519	0.444	0.404	1.07595e-105
PAN3	3.20065e-110	0.117311	0.376	0.326	1.17147e-105
LRCH3	5.96376e-110	0.129294	0.296	0.245	2.1828e-105
FAF1	8.30893e-110	0.235444	0.369	0.308	3.04115e-105
TNRC6A	8.59782e-110	0.139622	0.421	0.36	3.14689e-105
CDK13	1.18247e-109	0.264067	0.342	0.276	4.32797e-105
CREBBP	1.20862e-109	0.0617413	0.262	0.241	4.42367e-105
EPB41L2	1.42529e-109	-0.0472986	0.46	0.472	5.21669e-105
AKAP9	1.58352e-109	-0.21285	0.402	0.437	5.79583e-105
QKI	2.35027e-109	0.0280714	0.394	0.366	8.60224e-105
ARFGEF1	2.56906e-109	0.0811939	0.293	0.256	9.40303e-105
SPATA6	5.75183e-109	0.198124	0.416	0.352	2.10523e-104
R3HDM2	5.97736e-109	0.186415	0.304	0.259	2.18777e-104
TNRC6B	7.20261e-109	-0.0259945	0.426	0.42	2.63623e-104
BIRC6	7.79101e-109	0.0834739	0.424	0.374	2.85159e-104
KMT2E	1.01784e-108	0.0404219	0.377	0.346	3.72541e-104
CUX1	1.58006e-108	0.116659	0.434	0.393	5.78318e-104
SRSF2	1.74289e-108	0.340322	0.243	0.188	6.37915e-104
PTK2	5.41271e-108	0.282445	0.457	0.371	1.98111e-103
SEPTIN7	1.57839e-107	-0.0864866	0.317	0.305	5.77707e-103
EIF4G3	2.59881e-107	0.11288	0.417	0.374	9.5119e-103
TCF7L2	3.0157e-107	-0.097381	0.399	0.417	1.10378e-102
VPS13C	3.14024e-107	0.218255	0.295	0.239	1.14936e-102
THRAP3	3.90107e-107	0.167515	0.287	0.24	1.42783e-102
MACF1	4.46573e-107	0.413841	0.433	0.322	1.6345e-102
RUFY3	5.45434e-107	0.156584	0.313	0.272	1.99634e-102
WAC	5.56406e-107	0.0582694	0.326	0.291	2.0365e-102
CFLAR	5.8256e-107	0.1637	0.336	0.269	2.13223e-102
LUC7L3	7.00473e-107	0.0244147	0.493	0.463	2.5638e-102
TENT2	7.19963e-107	0.146587	0.293	0.251	2.63514e-102
EXOC4	7.35792e-107	0.095268	0.454	0.411	2.69307e-102
PTPRS	1.78036e-106	-0.321452	0.403	0.486	6.5163e-102
TRPS1	2.12492e-106	0.434725	0.515	0.417	7.77741e-102
COL6A1	2.74611e-106	-0.560382	0.387	0.521	1.0051e-101
SPAG9	3.93268e-106	0.224086	0.312	0.25	1.4394e-101
FNBP4	6.02121e-106	0.0682228	0.342	0.297	2.20382e-101
PIAS1	6.29326e-106	-0.127151	0.355	0.349	2.30339e-101
LRP1	6.78925e-106	-0.500969	0.373	0.471	2.48493e-101
PUM1	9.52691e-106	0.0544124	0.249	0.222	3.48694e-101
DOCK1	9.59521e-106	0.15911	0.356	0.304	3.51194e-101
RBFOX2	1.00153e-105	0.110577	0.392	0.356	3.66571e-101
LSM14A	1.57189e-105	0.188396	0.26	0.225	5.75329e-101
CCNL2	2.99753e-105	-0.0894487	0.228	0.252	1.09713e-100
RAPH1	4.2657e-105	0.333479	0.354	0.274	1.56129e-100
WSB1	1.29555e-104	0.0173874	0.626	0.601	4.74183e-100
KDM2A	1.53087e-104	0.147423	0.308	0.269	5.60313e-100
ARHGAP21	1.93468e-104	-0.103778	0.419	0.416	7.08113e-100
OGA	2.10214e-104	0.0403689	0.274	0.253	7.69403e-100
HMGB1	3.25371e-104	0.0340282	0.356	0.348	1.19089e-99
HERC1	3.9086e-104	-0.0433428	0.301	0.289	1.43059e-99
SRRM2	4.71407e-104	0.0906554	0.328	0.278	1.7254e-99
HMGN3	4.92186e-104	-0.0708754	0.262	0.261	1.80145e-99
NUMB	5.29113e-104	0.00309399	0.302	0.283	1.93661e-99
MRTFA	5.42635e-104	0.498804	0.405	0.285	1.9861e-99
EXOC6B	5.5641e-104	0.133209	0.368	0.321	2.03652e-99
SENP6	5.62034e-104	0.0837165	0.353	0.317	2.0571e-99
PHLDB1	5.9264e-104	0.101844	0.415	0.384	2.16912e-99
ITCH	6.23577e-104	0.309339	0.328	0.255	2.28235e-99
AHI1	7.0502e-104	0.0474574	0.527	0.512	2.58044e-99
USP33	1.76691e-103	-0.0265502	0.258	0.246	6.46706e-99
VPS13B	2.66254e-103	0.143724	0.465	0.407	9.74516e-99
BRAF	2.83956e-103	0.0860787	0.33	0.3	1.03931e-98
NFE2L2	2.92834e-103	0.0846401	0.38	0.328	1.0718e-98
ERC1	4.81266e-103	0.121548	0.409	0.368	1.76148e-98
NFAT5	6.62358e-103	0.0474419	0.353	0.322	2.4243e-98
GAS7	1.10494e-102	0.453205	0.543	0.44	4.04419e-98
ZBTB16	1.2174e-102	0.649606	0.484	0.341	4.4558e-98
FER	1.37946e-102	0.0730945	0.39	0.352	5.04895e-98
NNMT	1.55346e-102	0.469732	0.365	0.265	5.68582e-98
DDR2	1.60929e-102	0.0244401	0.432	0.418	5.89015e-98
ZFHX3	2.07069e-102	0.412221	0.469	0.348	7.57892e-98
NF1	4.18749e-102	0.0376779	0.386	0.36	1.53266e-97
NCKAP1	7.36653e-102	0.166304	0.265	0.219	2.69622e-97
KCNT2	7.96188e-102	0.450746	0.46	0.384	2.91413e-97
CRLF3	8.67517e-102	0.295873	0.209	0.163	3.1752e-97
CDK14	1.27487e-101	-0.0689475	0.367	0.368	4.66616e-97
POGZ	1.49395e-101	-0.00429837	0.244	0.241	5.468e-97
PICALM	2.0871e-101	0.269624	0.33	0.25	7.639e-97
SDCCAG8	2.98785e-101	-0.0860174	0.344	0.331	1.09358e-96
C1S	4.42941e-101	-0.618334	0.372	0.478	1.62121e-96
C1R	4.70622e-101	-1.14084	0.22	0.439	1.72252e-96
NCOA1	5.27193e-101	-0.243583	0.521	0.584	1.92958e-96
RERE	6.19404e-101	0.133369	0.468	0.412	2.26708e-96
TTC17	6.57062e-101	0.101866	0.358	0.31	2.40491e-96
PPP1R12A	7.70062e-101	0.0262255	0.249	0.237	2.8185e-96
PAFAH1B1	8.95164e-101	0.263689	0.354	0.273	3.27639e-96
BAZ2B	8.98245e-101	0.128022	0.386	0.345	3.28767e-96
TNRC6C	1.14998e-100	0.0528104	0.296	0.272	4.20903e-96
SBF2	1.27531e-100	0.0401737	0.48	0.454	4.66775e-96
NMT1	2.06925e-100	0.172786	0.226	0.197	7.57365e-96
CDKAL1	2.21337e-100	0.0562871	0.362	0.338	8.10116e-96
ZNF302	2.59501e-100	0.143333	0.265	0.219	9.49798e-96
PPP6R2	2.76451e-100	0.166411	0.253	0.207	1.01184e-95
ATXN2	2.89675e-100	0.0711577	0.31	0.279	1.06024e-95
AKT3	3.49731e-100	0.319402	0.588	0.518	1.28005e-95
NRDC	3.9112e-100	0.129041	0.311	0.261	1.43154e-95
TNS2	4.17835e-100	-0.185479	0.24	0.283	1.52932e-95
ZNF207	4.88358e-100	0.0713961	0.266	0.229	1.78744e-95
FOXN3	6.06568e-100	0.210581	0.46	0.391	2.2201e-95
SPSB3	7.92787e-100	-0.190959	0.166	0.202	2.90168e-95
FAM172A	9.54314e-100	0.163404	0.388	0.331	3.49288e-95
C1RL	1.13099e-99	-0.0591512	0.253	0.249	4.13954e-95
UBE2K	1.2041e-99	0.237834	0.303	0.235	4.40713e-95
CGGBP1	1.21222e-99	0.256689	0.289	0.23	4.43686e-95
VPS13D	1.3883e-99	0.150176	0.305	0.253	5.08132e-95
MED13L	1.62056e-99	0.268992	0.508	0.429	5.93142e-95
TCF25	1.67133e-99	0.162086	0.358	0.294	6.11723e-95
CNOT4	1.86536e-99	0.145248	0.266	0.22	6.82741e-95
ASB3	1.98109e-99	0.315063	0.285	0.211	7.25099e-95
CARMIL1	2.7881e-99	0.164326	0.462	0.405	1.02047e-94
NFIB	3.03168e-99	0.081197	0.637	0.63	1.10963e-94
PCM1	3.17031e-99	0.0851947	0.326	0.285	1.16036e-94
SEPTIN2	3.68044e-99	0.108414	0.263	0.229	1.34708e-94
USP47	3.96475e-99	0.0938245	0.328	0.291	1.45114e-94
TCF4	4.13575e-99	-0.242343	0.525	0.594	1.51373e-94
FUS	4.88756e-99	-0.0779286	0.305	0.292	1.7889e-94
ZMYM2	4.939e-99	0.00285917	0.312	0.287	1.80772e-94
APP	7.28972e-99	-0.11591	0.363	0.375	2.66811e-94
WDR70	1.05697e-98	0.130501	0.282	0.232	3.86862e-94
EPN2	1.78251e-98	-0.0292873	0.231	0.238	6.52417e-94
DYM	1.79581e-98	0.124984	0.328	0.28	6.57286e-94
ENG	2.06243e-98	-0.220181	0.325	0.412	7.5487e-94
HECTD1	2.15738e-98	0.0344512	0.288	0.256	7.89624e-94
TMEM165	2.27471e-98	0.297078	0.354	0.267	8.32565e-94
MBD5	2.43326e-98	0.0976666	0.416	0.376	8.90597e-94
CAMK2D	2.56115e-98	0.0514908	0.431	0.423	9.37408e-94
GPATCH8	3.42522e-98	-0.0150521	0.383	0.365	1.25367e-93
UBR5	3.67554e-98	0.0548675	0.329	0.293	1.34528e-93
RTN4	4.16377e-98	0.0664979	0.33	0.305	1.52398e-93
SF3B1	4.20265e-98	-0.0913913	0.24	0.232	1.53821e-93
GLG1	5.38488e-98	0.0651045	0.29	0.264	1.97092e-93
CAST	5.96179e-98	0.148219	0.33	0.276	2.18207e-93
OSBPL9	6.23045e-98	0.235368	0.421	0.342	2.28041e-93
HNRNPC	7.74534e-98	0.164886	0.28	0.232	2.83487e-93
COL1A1	7.81463e-98	-0.0169229	0.229	0.246	2.86023e-93
TBC1D5	7.97422e-98	-0.0112867	0.415	0.401	2.91864e-93
SF1	7.976e-98	0.0410359	0.32	0.265	2.91929e-93
SPG11	1.35799e-97	0.0628095	0.247	0.226	4.97039e-93
TRIP12	1.66993e-97	0.181174	0.256	0.198	6.1121e-93
TANK	1.90689e-97	0.0147381	0.282	0.274	6.97939e-93
ANKRD12	2.32823e-97	0.00257858	0.369	0.339	8.52155e-93
TUT4	2.45253e-97	0.113826	0.293	0.244	8.9765e-93
TAF1D	3.40144e-97	0.221679	0.328	0.262	1.24496e-92
EPC1	3.66786e-97	0.103686	0.326	0.276	1.34247e-92
PTPN12	4.31089e-97	0.390824	0.308	0.22	1.57783e-92
NID1	4.46736e-97	0.153479	0.35	0.292	1.6351e-92
ZCCHC7	4.70861e-97	0.174237	0.398	0.337	1.7234e-92
TFPI	5.05955e-97	0.115244	0.446	0.418	1.85185e-92
MEIS2	5.91937e-97	-0.0512909	0.512	0.535	2.16655e-92
COP1	9.86061e-97	0.207239	0.309	0.246	3.60908e-92
TMEM135	1.21508e-96	0.175612	0.364	0.308	4.44731e-92
SRSF10	1.58114e-96	0.0917201	0.259	0.219	5.78713e-92
ZMYM4	2.09497e-96	0.0354586	0.252	0.231	7.66779e-92
RALGAPA1	2.2785e-96	0.192117	0.371	0.299	8.33953e-92
UBE2D3	2.57934e-96	0.106361	0.269	0.223	9.44065e-92
KDM6A	3.80431e-96	0.434282	0.268	0.166	1.39241e-91
UBE2E2	7.51279e-96	0.412054	0.498	0.411	2.74975e-91
CYBRD1	8.6545e-96	-0.0862142	0.233	0.24	3.16763e-91
FKBP5	8.69501e-96	0.306436	0.462	0.368	3.18246e-91
FNIP1	9.61351e-96	-0.00704453	0.335	0.31	3.51864e-91
MKLN1	9.7582e-96	-0.154119	0.456	0.465	3.5716e-91
SEC24D	1.15743e-95	0.321919	0.348	0.259	4.2363e-91
TRPM7	1.60255e-95	0.0974708	0.276	0.243	5.86549e-91
ANKHD1	1.6071e-95	-0.00908056	0.299	0.276	5.88215e-91
ARHGAP29	1.66945e-95	-0.17393	0.25	0.27	6.11034e-91
PRPF4B	1.77162e-95	0.00376332	0.31	0.268	6.48432e-91
SPIDR	1.9044e-95	0.111669	0.338	0.308	6.9703e-91
ARID4B	1.94975e-95	-0.0637574	0.326	0.307	7.13629e-91
SOS1	1.99179e-95	0.16719	0.287	0.23	7.29014e-91
ZEB2	2.14507e-95	-0.0802826	0.447	0.461	7.85117e-91
THADA	2.19044e-95	0.0456713	0.252	0.23	8.01723e-91
WDFY3	2.36612e-95	0.134213	0.341	0.284	8.66023e-91
PHYKPL	3.21491e-95	0.0857735	0.273	0.233	1.17669e-90
PCCA	4.59466e-95	0.194076	0.283	0.23	1.68169e-90
BCL6	5.04897e-95	-0.615472	0.245	0.359	1.84797e-90
SAMHD1	5.41819e-95	-0.226761	0.255	0.26	1.98311e-90
SPTBN1	5.45006e-95	0.0170003	0.553	0.535	1.99478e-90
SNX29	6.51179e-95	-0.120472	0.249	0.255	2.38338e-90
UVRAG	7.07241e-95	0.00872952	0.266	0.24	2.58857e-90
TAF15	1.12005e-94	0.101585	0.261	0.221	4.0995e-90
N4BP2L2	1.23505e-94	-0.129028	0.651	0.693	4.52041e-90
BNIP3L	1.24248e-94	0.0869135	0.361	0.339	4.54759e-90
REV3L	1.26867e-94	-0.0314919	0.459	0.427	4.64346e-90
PDS5A	1.37541e-94	0.265803	0.302	0.243	5.03415e-90
ANKRD17	2.1315e-94	0.230335	0.37	0.308	7.80149e-90
STK3	3.55849e-94	-0.0309405	0.486	0.488	1.30244e-89
STRN3	4.21765e-94	0.170753	0.278	0.219	1.5437e-89
DCAF6	4.32352e-94	0.067063	0.275	0.24	1.58245e-89
PTPRA	6.44262e-94	0.227839	0.313	0.24	2.35806e-89
NSD3	7.37673e-94	0.0160288	0.266	0.233	2.69996e-89
CCNY	7.46949e-94	0.234379	0.283	0.21	2.73391e-89
SESTD1	1.09477e-93	0.226874	0.425	0.362	4.00695e-89
PABPC1	1.23313e-93	0.220816	0.257	0.217	4.51339e-89
UGGT2	1.37687e-93	0.263908	0.441	0.338	5.03948e-89
BICRAL	1.75291e-93	0.180094	0.24	0.193	6.41584e-89
BICC1	1.89681e-93	-0.0881688	0.652	0.75	6.94252e-89
MXRA8	2.23724e-93	-0.201971	0.182	0.216	8.18852e-89
HERC2	2.28122e-93	0.0931482	0.249	0.205	8.34949e-89
USO1	2.28437e-93	0.260204	0.298	0.231	8.36103e-89
ACYP2	2.66485e-93	-0.000725288	0.33	0.314	9.75361e-89
PHC3	2.73644e-93	0.0868783	0.282	0.245	1.00156e-88
SNX9	2.86431e-93	0.1522	0.351	0.302	1.04837e-88
LPAR1	2.87642e-93	0.503415	0.464	0.325	1.0528e-88
DST	3.08771e-93	0.203986	0.595	0.545	1.13013e-88
PMP22	3.47016e-93	-0.183624	0.27	0.276	1.27011e-88
ARIH1	4.56995e-93	0.223829	0.279	0.219	1.67265e-88
ITM2B	5.1705e-93	-0.745688	0.354	0.5	1.89245e-88
CPQ	6.36251e-93	0.0988958	0.434	0.387	2.32874e-88
JMJD1C	7.84458e-93	0.309061	0.614	0.543	2.8712e-88
SS18	8.29967e-93	0.263232	0.243	0.187	3.03776e-88
RAB11A	9.06524e-93	0.40063	0.352	0.278	3.31797e-88
FOXO1	9.69391e-93	0.533568	0.492	0.372	3.54807e-88
OGT	1.11683e-92	0.211314	0.254	0.192	4.08772e-88
SCAPER	1.31033e-92	0.0758736	0.27	0.241	4.79592e-88
LIMA1	1.38517e-92	0.127842	0.395	0.349	5.06987e-88
TBX20	1.56977e-92	0.155027	0.517	0.446	5.74551e-88
MPDZ	1.71609e-92	0.0197061	0.23	0.221	6.28106e-88
SCAF11	1.80513e-92	-0.00355581	0.311	0.292	6.60697e-88
SCFD1	2.26783e-92	0.143254	0.29	0.253	8.30047e-88
HDAC7	2.52172e-92	0.20415	0.202	0.168	9.22974e-88
EIF4A2	2.75469e-92	-0.0105071	0.166	0.179	1.00824e-87
HERC4	3.08652e-92	0.329135	0.382	0.287	1.1297e-87
BPTF	3.12282e-92	0.0543631	0.306	0.279	1.14298e-87
ANXA2	3.43667e-92	0.062125	0.305	0.271	1.25786e-87
ZNF609	3.95153e-92	0.146629	0.322	0.282	1.4463e-87
GPHN	4.36166e-92	0.216026	0.379	0.32	1.59641e-87
MYO9A	5.77405e-92	0.195997	0.396	0.312	2.11336e-87
RBMX	6.29051e-92	0.0164133	0.31	0.274	2.30239e-87
ZHX3	6.33406e-92	0.0615166	0.258	0.24	2.31833e-87
FBXL20	6.89562e-92	0.109105	0.24	0.194	2.52387e-87
RIN2	6.89592e-92	-0.128667	0.371	0.379	2.52398e-87
ATF7	6.97815e-92	-0.0202473	0.269	0.254	2.55407e-87
EHBP1	7.15184e-92	-0.135237	0.399	0.429	2.61765e-87
ANKRD11	7.48629e-92	0.0131645	0.277	0.262	2.74006e-87
RBM26	1.11347e-91	0.0848339	0.265	0.224	4.0754e-87
ROCK1	1.148e-91	0.0597937	0.27	0.236	4.20178e-87
SRSF7	1.2249e-91	-0.0702912	0.223	0.229	4.48325e-87
UBE3C	1.82599e-91	0.13744	0.234	0.193	6.68332e-87
ACADVL	2.08463e-91	0.273092	0.149	0.166	7.62997e-87
PDGFRB	2.20347e-91	0.222193	0.369	0.309	8.06492e-87
DENND4A	3.23286e-91	0.18377	0.305	0.24	1.18326e-86
FOXP1	3.69395e-91	0.301418	0.429	0.352	1.35202e-86
STAG1	3.74542e-91	0.175201	0.597	0.533	1.37086e-86
RBM5	4.50964e-91	-0.0138531	0.182	0.176	1.65057e-86
DAAM1	4.90991e-91	0.016232	0.455	0.429	1.79707e-86
CACNA2D1	5.47777e-91	0.16679	0.466	0.42	2.00492e-86
LTBP4	5.48405e-91	-0.516691	0.304	0.4	2.00722e-86
UBR1	6.19546e-91	0.0969072	0.243	0.202	2.2676e-86
FOXJ3	7.12666e-91	0.157925	0.252	0.212	2.60843e-86
PHF21A	8.20471e-91	-0.0518271	0.322	0.31	3.00301e-86
FRYL	1.06074e-90	0.162535	0.25	0.197	3.88241e-86
PKN2	1.09725e-90	0.0963982	0.298	0.249	4.01605e-86
ADGRD1	1.14974e-90	0.493781	0.298	0.204	4.20815e-86
TACC1	1.55049e-90	0.237447	0.425	0.341	5.67495e-86
ATG7	1.62515e-90	0.0744834	0.255	0.229	5.94823e-86
TRPC1	1.63762e-90	0.289455	0.326	0.24	5.99387e-86
NDFIP1	1.78981e-90	0.141243	0.312	0.254	6.55087e-86
TTC3	2.04057e-90	0.103179	0.316	0.277	7.46868e-86
ATM	2.23616e-90	0.0845776	0.243	0.212	8.18456e-86
CTNNA1	3.40749e-90	0.254978	0.293	0.222	1.24718e-85
SMCHD1	3.82949e-90	0.100646	0.277	0.238	1.40163e-85
RBMS1	4.38866e-90	0.247728	0.551	0.496	1.60629e-85
UBE2B	4.65857e-90	0.0639872	0.249	0.218	1.70508e-85
GBF1	4.91966e-90	0.18265	0.235	0.188	1.80065e-85
SVIL	9.72018e-90	0.291064	0.476	0.439	3.55768e-85
EPS8	9.74102e-90	0.055205	0.378	0.364	3.56531e-85
RSRC1	1.38991e-89	-0.135661	0.26	0.263	5.0872e-85
MORF4L2	1.62441e-89	0.119148	0.229	0.207	5.9455e-85
RBM25	1.93022e-89	0.0691627	0.256	0.218	7.0648e-85
CCNH	2.08826e-89	0.183561	0.373	0.309	7.64322e-85
RABGEF1	2.48869e-89	0.237248	0.318	0.253	9.10885e-85
COL1A2	3.42769e-89	-0.0836145	0.531	0.549	1.25457e-84
DENND4C	3.54244e-89	0.0110257	0.3	0.266	1.29657e-84
BRWD1	3.5729e-89	0.0546884	0.266	0.237	1.30772e-84
ARHGEF10	3.76793e-89	-0.0382437	0.205	0.203	1.3791e-84
PTEN	4.12396e-89	-0.203909	0.377	0.41	1.50941e-84
C11orf58	4.34353e-89	0.0371375	0.231	0.213	1.58978e-84
SETD2	4.68161e-89	0.116792	0.278	0.232	1.71352e-84
PLA2G2A	4.79803e-89	-0.173495	0.268	0.401	1.75613e-84
ITSN2	4.99513e-89	0.15863	0.315	0.274	1.82827e-84
MBNL2	5.52268e-89	-0.0146935	0.282	0.259	2.02136e-84
DDX5	6.44128e-89	0.464838	0.662	0.62	2.35757e-84
JAK1	6.48083e-89	0.033178	0.526	0.504	2.37205e-84
EVA1C	7.13663e-89	0.141588	0.272	0.228	2.61208e-84
ZNF721	7.19068e-89	0.1449	0.283	0.224	2.63186e-84
DLG1	7.41362e-89	0.0299296	0.324	0.291	2.71346e-84
POU2F1	7.63959e-89	0.0123593	0.263	0.241	2.79617e-84
ITFG1	7.94062e-89	0.114758	0.311	0.272	2.90635e-84
PHF3	9.96668e-89	-0.0666604	0.242	0.22	3.6479e-84
PARD3	1.04482e-88	0.137751	0.518	0.47	3.82413e-84
AFF4	1.05278e-88	0.320555	0.302	0.213	3.85327e-84
ASXL1	1.19208e-88	0.0550018	0.272	0.237	4.36314e-84
NPEPPS	1.69504e-88	-0.0687757	0.291	0.278	6.20401e-84
PID1	2.73943e-88	0.186897	0.546	0.54	1.00266e-83
DNAJC1	3.5615e-88	0.417429	0.335	0.239	1.30355e-83
MFGE8	5.96472e-88	0.184387	0.271	0.284	2.18315e-83
TTC28	6.18836e-88	0.168553	0.523	0.48	2.265e-83
TNKS	6.53931e-88	0.066861	0.26	0.227	2.39345e-83
DENND1A	9.74851e-88	0.0948077	0.31	0.271	3.56805e-83
GOLGB1	9.76553e-88	-0.0749643	0.244	0.238	3.57428e-83
SMURF2	9.84518e-88	0.377786	0.282	0.189	3.60343e-83
RIC1	1.15055e-87	0.0960615	0.273	0.231	4.21112e-83
ABLIM1	1.30161e-87	0.340454	0.357	0.283	4.76403e-83
CCDC91	2.13945e-87	0.067096	0.311	0.281	7.83061e-83
FSTL1	2.16864e-87	0.267533	0.345	0.261	7.93743e-83
HP1BP3	2.17622e-87	0.251149	0.254	0.188	7.96519e-83
MAP4K3	2.32923e-87	0.150417	0.283	0.234	8.5252e-83
SMC5	2.40683e-87	0.113591	0.345	0.297	8.80925e-83
VIM	2.67035e-87	-0.220112	0.324	0.385	9.77374e-83
RSF1	3.39285e-87	-0.00337274	0.235	0.219	1.24182e-82
PDE5A	3.76685e-87	0.109197	0.302	0.253	1.37871e-82
FAM114A1	3.78948e-87	0.119176	0.246	0.204	1.38699e-82
RAB2A	3.96339e-87	0.213996	0.296	0.246	1.45064e-82
ASCC3	4.31439e-87	0.308403	0.254	0.195	1.57911e-82
RNF19A	4.52398e-87	0.181795	0.289	0.225	1.65582e-82
COL5A2	4.53791e-87	-0.0874653	0.465	0.471	1.66092e-82
RASA1	4.84884e-87	0.317762	0.317	0.225	1.77472e-82
BMERB1	5.01514e-87	0.145982	0.279	0.248	1.83559e-82
LRRFIP2	5.08333e-87	0.233883	0.261	0.204	1.86055e-82
CCSER2	5.4677e-87	0.0308226	0.26	0.234	2.00123e-82
DPYSL2	6.62532e-87	0.34132	0.35	0.258	2.42493e-82
SRSF4	7.38505e-87	0.0136129	0.25	0.228	2.703e-82
ADAM17	8.55535e-87	0.25471	0.245	0.185	3.13135e-82
PBRM1	8.80622e-87	0.120861	0.245	0.204	3.22316e-82
ARID1B	9.1371e-87	0.112724	0.584	0.545	3.34427e-82
MAGI3	9.72223e-87	0.0424771	0.267	0.24	3.55843e-82
SSH2	1.03421e-86	-0.0133144	0.418	0.428	3.78533e-82
PCNX1	1.09396e-86	-0.0640765	0.217	0.215	4.004e-82
NBAS	1.16197e-86	0.2104	0.244	0.181	4.25294e-82
AASS	1.45273e-86	-0.207012	0.19	0.214	5.31714e-82
NCOA2	1.7467e-86	0.0150938	0.366	0.336	6.3931e-82
AKAP13	1.82671e-86	0.434959	0.674	0.577	6.68595e-82
MAPK10	1.86783e-86	-0.125858	0.428	0.474	6.83644e-82
SPRY1	1.97035e-86	0.0887924	0.288	0.274	7.21166e-82
PPP3CA	1.97192e-86	0.000669445	0.398	0.385	7.21743e-82
MPZL1	2.20345e-86	-0.221675	0.21	0.233	8.06485e-82
ZNF280D	2.4583e-86	0.178838	0.254	0.194	8.99762e-82
SNRNP70	3.10529e-86	0.156657	0.217	0.184	1.13657e-81
KLC1	3.20215e-86	0.259354	0.263	0.195	1.17202e-81
CEP350	3.23332e-86	0.163836	0.257	0.204	1.18343e-81
FYN	3.854e-86	0.292361	0.387	0.299	1.4106e-81
SSBP2	3.87333e-86	-0.126581	0.491	0.509	1.41768e-81
DYNC2H1	4.01336e-86	0.0834546	0.275	0.252	1.46893e-81
FBXL17	4.09575e-86	0.0604877	0.323	0.289	1.49909e-81
CPLANE1	4.23711e-86	0.0106744	0.256	0.226	1.55082e-81
EIF4A1	5.23294e-86	-0.0222537	0.205	0.225	1.91531e-81
SIK3	5.62072e-86	0.444019	0.366	0.276	2.05724e-81
GOLGA4	6.16933e-86	0.213966	0.342	0.275	2.25804e-81
MNAT1	7.11648e-86	0.102873	0.264	0.222	2.6047e-81
SELENOS	7.65366e-86	0.175053	0.199	0.159	2.80131e-81
TRPC4AP	1.09892e-85	0.12484	0.235	0.202	4.02215e-81
NSMCE2	1.17131e-85	0.104876	0.29	0.261	4.2871e-81
ELF2	1.17205e-85	0.266941	0.397	0.315	4.2898e-81
CHD2	1.34186e-85	0.11549	0.316	0.275	4.91135e-81
CAPN7	1.45223e-85	0.204292	0.256	0.191	5.31532e-81
TRIO	2.35565e-85	0.0985499	0.351	0.303	8.6219e-81
UBXN4	2.54317e-85	-0.0287945	0.202	0.194	9.30824e-81
IGF1R	2.73173e-85	0.224261	0.366	0.31	9.99841e-81
RABGAP1L	2.75029e-85	-0.050721	0.347	0.333	1.00664e-80
LONP2	2.90955e-85	0.109724	0.245	0.202	1.06492e-80
PHF14	3.03401e-85	0.112807	0.309	0.27	1.11048e-80
FNDC3B	3.09988e-85	0.275218	0.684	0.627	1.13459e-80
TTC14	3.50543e-85	0.0518194	0.221	0.195	1.28302e-80
NAALADL2	3.97659e-85	0.338317	0.608	0.537	1.45547e-80
PKD2	4.71455e-85	0.102417	0.327	0.287	1.72557e-80
RICTOR	4.81422e-85	0.030408	0.266	0.235	1.76205e-80
ANKUB1	5.67833e-85	0.362286	0.252	0.172	2.07833e-80
BCAS3	5.86827e-85	0.0512389	0.342	0.319	2.14785e-80
U2SURP	6.29471e-85	-0.055058	0.199	0.187	2.30393e-80
HIF3A	7.23486e-85	0.152836	0.318	0.313	2.64803e-80
TAOK1	7.41343e-85	0.241595	0.26	0.195	2.71339e-80
GNAQ	7.47122e-85	0.00145145	0.295	0.273	2.73454e-80
RB1	9.00769e-85	0.137592	0.328	0.27	3.2969e-80
AP2B1	1.04044e-84	0.160741	0.217	0.178	3.8081e-80
BNC2	1.04657e-84	-0.0811288	0.444	0.463	3.83054e-80
SFPQ	1.11476e-84	0.155003	0.249	0.198	4.08014e-80
CAPZA1	1.11762e-84	0.0574779	0.195	0.174	4.0906e-80
AFF1	1.18659e-84	0.25828	0.45	0.383	4.34303e-80
IL6ST	1.20224e-84	0.0579123	0.296	0.252	4.40033e-80
NOVA1	1.40779e-84	-0.234696	0.406	0.466	5.15265e-80
PTPRM	1.66173e-84	0.261866	0.307	0.26	6.08209e-80
EHMT1	1.91319e-84	0.140662	0.239	0.198	7.00248e-80
PDE1C	1.94264e-84	-0.0901487	0.283	0.305	7.11027e-80
ZFP36L1	2.00779e-84	-0.275645	0.228	0.254	7.34873e-80
BMPR1A	2.02346e-84	0.039214	0.272	0.228	7.40606e-80
DIS3L2	2.39213e-84	0.0689798	0.192	0.166	8.75542e-80
KIAA2026	2.45065e-84	-0.0374526	0.182	0.179	8.96963e-80
SMG6	2.5414e-84	-0.298174	0.336	0.374	9.30176e-80
AAK1	3.21654e-84	0.264324	0.269	0.197	1.17729e-79
SLC25A37	3.24963e-84	0.101641	0.211	0.18	1.1894e-79
PIK3R1	3.34178e-84	-0.175761	0.311	0.317	1.22312e-79
RBPMS	3.3459e-84	0.0949523	0.309	0.271	1.22463e-79
UNC5C	3.50255e-84	-0.0754513	0.436	0.442	1.28197e-79
KANK1	3.79057e-84	0.0442348	0.345	0.33	1.38739e-79
LAMB1	4.87741e-84	0.180885	0.387	0.338	1.78518e-79
KIF13A	5.03075e-84	0.00523482	0.325	0.304	1.84131e-79
COL3A1	5.08029e-84	-0.330469	0.338	0.401	1.85944e-79
ASAP2	5.09916e-84	0.480356	0.349	0.244	1.86634e-79
SCAF8	6.03159e-84	0.105204	0.236	0.205	2.20762e-79
HGSNAT	6.76573e-84	0.0358211	0.276	0.25	2.47632e-79
LCOR	7.30762e-84	0.0274061	0.182	0.167	2.67466e-79
HIPK3	7.64274e-84	0.244085	0.338	0.258	2.79732e-79
CALD1	8.32514e-84	-0.235999	0.613	0.657	3.04709e-79
SLIT2	8.57291e-84	-0.16983	0.462	0.501	3.13777e-79
KANSL1L	8.65394e-84	0.309417	0.309	0.223	3.16743e-79
AGO3	8.75751e-84	0.234524	0.295	0.228	3.20534e-79
ANO6	8.85535e-84	0.140372	0.267	0.216	3.24115e-79
SPECC1L	1.00438e-83	0.132781	0.271	0.231	3.67614e-79
MAMDC2	1.13597e-83	0.240685	0.337	0.272	4.15778e-79
BBS9	1.63311e-83	0.0091432	0.31	0.281	5.97733e-79
COL5A1	1.71587e-83	-0.0583291	0.291	0.281	6.28027e-79
FOXO3	1.82566e-83	0.457412	0.454	0.353	6.68211e-79
SAT1	2.13811e-83	0.570003	0.385	0.304	7.82569e-79
PITPNB	2.16689e-83	0.27219	0.253	0.184	7.93104e-79
HNRNPM	2.32108e-83	0.159532	0.18	0.153	8.49539e-79
RBPJ	2.32699e-83	-0.203181	0.195	0.223	8.51703e-79
ELF1	2.48101e-83	0.417395	0.347	0.252	9.08075e-79
PUM2	2.64113e-83	0.0783155	0.29	0.236	9.66678e-79
FBXO42	3.81512e-83	0.143202	0.264	0.22	1.39637e-78
SND1	4.10077e-83	0.239688	0.204	0.164	1.50092e-78
MGP	4.5578e-83	-1.03633	0.496	0.756	1.6682e-78
GNB1	4.78974e-83	0.304363	0.264	0.187	1.75309e-78
TBRG1	4.79591e-83	-0.295209	0.182	0.236	1.75535e-78
FNDC3A	4.83876e-83	0.196764	0.258	0.199	1.77103e-78
MSI2	5.60805e-83	0.109642	0.308	0.277	2.0526e-78
SEC23A	6.66394e-83	0.0749136	0.243	0.212	2.43907e-78
ADD3	7.3387e-83	0.159857	0.474	0.418	2.68604e-78
PTGIS	7.42832e-83	-0.101274	0.329	0.371	2.71884e-78
WWP1	8.22214e-83	0.279432	0.227	0.17	3.00938e-78
ATAD2B	8.50244e-83	0.0959249	0.222	0.175	3.11198e-78
SRPX2	8.689e-83	0.157753	0.342	0.287	3.18026e-78
TTC19	1.04667e-82	0.238737	0.258	0.19	3.83091e-78
HNRNPA3	1.07996e-82	0.1664	0.202	0.161	3.95277e-78
MAP3K20	1.09526e-82	0.294704	0.239	0.171	4.00878e-78
SCMH1	1.20799e-82	0.222039	0.357	0.302	4.42136e-78
PSD3	1.34635e-82	0.310953	0.439	0.364	4.92776e-78
SRPK2	1.39388e-82	0.126388	0.288	0.242	5.10172e-78
POLR2J3	1.40538e-82	-0.376451	0.227	0.286	5.14384e-78
KIDINS220	1.56568e-82	0.0226963	0.206	0.18	5.73056e-78
ZFR	1.60876e-82	0.0291193	0.259	0.231	5.88824e-78
KDM4C	1.84296e-82	0.179483	0.214	0.173	6.74543e-78
PSPC1	2.40325e-82	0.17694	0.209	0.16	8.79615e-78
THOC2	2.58879e-82	0.154576	0.226	0.187	9.47522e-78
FBXO11	3.1649e-82	0.282034	0.292	0.216	1.15839e-77
XRN1	3.30307e-82	0.0877344	0.253	0.207	1.20896e-77
ZNF83	3.31165e-82	0.352814	0.276	0.19	1.2121e-77
TMEM131	3.76776e-82	0.10777	0.169	0.144	1.37904e-77
BMPR2	3.92565e-82	0.265985	0.314	0.247	1.43683e-77
NSUN6	3.96514e-82	0.240786	0.213	0.161	1.45128e-77
SCARA5	4.13216e-82	-0.00504613	0.261	0.26	1.51241e-77
CTNND1	4.58044e-82	0.0100479	0.25	0.227	1.67649e-77
ZNF644	4.90797e-82	0.0748845	0.236	0.198	1.79637e-77
FILIP1	4.914e-82	0.273246	0.357	0.282	1.79857e-77
SGK3	5.34928e-82	0.111831	0.206	0.168	1.95789e-77
AP3B1	6.2631e-82	0.0803543	0.237	0.204	2.29236e-77
SEC24B	6.30175e-82	0.0593896	0.193	0.165	2.3065e-77
USP15	6.3675e-82	0.0947313	0.293	0.244	2.33057e-77
TIMP3	7.64553e-82	-0.40238	0.537	0.627	2.79834e-77
DENND6A	8.10761e-82	0.0791352	0.192	0.17	2.96746e-77
PLSCR4	9.11321e-82	0.082997	0.269	0.215	3.33553e-77
PRKN	9.28842e-82	-0.299103	0.426	0.496	3.39965e-77
ZNF292	9.94835e-82	0.0703693	0.255	0.219	3.6412e-77
PPP3CB	9.97133e-82	0.201878	0.263	0.198	3.64961e-77
HECTD4	1.09376e-81	0.160368	0.22	0.174	4.00327e-77
GPBP1	1.21519e-81	0.176719	0.286	0.22	4.44773e-77
NT5C2	1.45417e-81	0.202952	0.283	0.214	5.32239e-77
TLK2	1.4921e-81	0.0753942	0.172	0.148	5.46123e-77
ENOSF1	1.53837e-81	-0.27595	0.222	0.252	5.63058e-77
IGFBP7	1.88736e-81	-0.377542	0.674	0.781	6.90792e-77
MEF2A	1.95954e-81	0.234964	0.302	0.236	7.17211e-77
IP6K2	2.11694e-81	0.0302205	0.199	0.187	7.74821e-77
PLAGL1	2.45527e-81	0.0856775	0.303	0.254	8.98655e-77
XRCC5	2.69381e-81	0.094121	0.222	0.187	9.85963e-77
UPF2	3.8262e-81	0.148315	0.229	0.189	1.40043e-76
SLC25A13	5.00358e-81	0.147219	0.322	0.258	1.83136e-76
CADPS2	5.12512e-81	0.315493	0.283	0.203	1.87585e-76
YAP1	5.31712e-81	0.00741737	0.215	0.201	1.94612e-76
INSR	5.50084e-81	-0.0560119	0.273	0.274	2.01336e-76
PCBP2	5.82907e-81	-0.0445005	0.197	0.192	2.1335e-76
DYRK1A	6.40539e-81	0.0884462	0.238	0.2	2.34444e-76
CBFA2T2	6.53339e-81	0.230712	0.313	0.237	2.39129e-76
FIP1L1	7.9199e-81	0.0973784	0.177	0.155	2.89876e-76
TASOR2	8.73622e-81	0.081076	0.251	0.216	3.19755e-76
CLASP1	1.08806e-80	-0.00478747	0.294	0.252	3.98239e-76
ABI3BP	1.24293e-80	0.786488	0.563	0.434	4.54925e-76
APBB2	1.30018e-80	0.187753	0.37	0.321	4.75879e-76
FBLN1	1.5531e-80	-0.59521	0.428	0.56	5.6845e-76
NSRP1	1.80215e-80	0.148662	0.259	0.208	6.59604e-76
SPEN	2.08267e-80	0.185304	0.193	0.15	7.6228e-76
ECE1	2.57916e-80	0.385196	0.29	0.213	9.43998e-76
VAPA	2.97012e-80	0.00684903	0.215	0.193	1.08709e-75
SLC38A2	3.19393e-80	0.0139927	0.261	0.226	1.16901e-75
VPS54	3.19726e-80	0.143013	0.262	0.208	1.17023e-75
RHOBTB3	3.37177e-80	-0.0339524	0.359	0.335	1.2341e-75
PPFIBP1	3.60214e-80	-0.381127	0.344	0.414	1.31842e-75
AVL9	3.61837e-80	0.0791559	0.202	0.171	1.32436e-75
MED13	4.00116e-80	0.172967	0.249	0.198	1.46446e-75
UPF3A	4.06674e-80	0.046254	0.191	0.168	1.48847e-75
DDX46	4.70046e-80	0.0450039	0.204	0.183	1.72041e-75
FAM110B	4.72546e-80	-0.0796218	0.274	0.267	1.72957e-75
PEAK1	5.22735e-80	0.472576	0.326	0.234	1.91326e-75
SOBP	5.84203e-80	0.106032	0.388	0.343	2.13824e-75
USP9Y	6.31814e-80	-1.71951	0.002	0.275	2.3125e-75
SERPING1	6.44822e-80	-0.888639	0.195	0.337	2.36011e-75
SRSF3	6.47625e-80	0.0219342	0.15	0.154	2.37037e-75
NAV1	7.27436e-80	-0.0491973	0.394	0.389	2.66249e-75
STARD13	7.46173e-80	-0.0349734	0.32	0.311	2.73107e-75
ORMDL1	8.71089e-80	0.0865902	0.205	0.17	3.18827e-75
ANAPC5	8.78053e-80	-0.084316	0.204	0.21	3.21376e-75
ZFC3H1	9.38392e-80	0.0962156	0.202	0.164	3.43461e-75
MFSD4B	1.04824e-79	0.168537	0.254	0.191	3.83668e-75
CRTC3	1.13952e-79	0.0771422	0.239	0.212	4.17075e-75
CTNNB1	1.22283e-79	0.170334	0.18	0.151	4.47567e-75
CASK	1.43e-79	0.287491	0.248	0.18	5.23393e-75
ZNF565	1.44973e-79	0.303452	0.213	0.161	5.30614e-75
OPHN1	1.48966e-79	0.00739702	0.307	0.289	5.45229e-75
ERICH1	1.67345e-79	0.0954435	0.214	0.175	6.125e-75
COL6A3	1.69568e-79	-0.0635782	0.46	0.493	6.20637e-75
DECR1	1.78543e-79	0.110579	0.209	0.176	6.53484e-75
VIT	1.83416e-79	-0.428355	0.248	0.334	6.7132e-75
MCPH1	1.89962e-79	0.0745207	0.196	0.179	6.95281e-75
TNXB	2.02807e-79	-0.249239	0.414	0.447	7.42295e-75
NCOR2	2.52917e-79	0.164661	0.279	0.225	9.25702e-75
RC3H1	2.5395e-79	0.217029	0.26	0.19	9.29483e-75
NFIC	2.80152e-79	-0.000577745	0.281	0.27	1.02539e-74
AGAP1	2.96836e-79	0.173707	0.42	0.365	1.08645e-74
ESYT2	3.26025e-79	0.200418	0.306	0.247	1.19328e-74
ARHGAP10	4.04914e-79	0.0148486	0.432	0.378	1.48203e-74
ODF2L	5.44607e-79	-0.0265994	0.227	0.201	1.99331e-74
PRKAA1	5.84684e-79	-0.0282284	0.161	0.152	2.14e-74
SMAD3	6.23583e-79	0.187397	0.311	0.25	2.28238e-74
SPOCK1	6.44089e-79	-0.217308	0.282	0.331	2.35743e-74
NCOA7	6.69064e-79	0.104756	0.313	0.25	2.44884e-74
CBR4	7.58788e-79	0.258842	0.303	0.239	2.77724e-74
ARID2	7.67205e-79	0.165321	0.255	0.205	2.80805e-74
ANTXR1	7.79935e-79	0.215238	0.3	0.252	2.85464e-74
ATE1	8.14846e-79	0.126499	0.219	0.179	2.98242e-74
RB1CC1	8.73602e-79	-0.065209	0.22	0.21	3.19747e-74
IMMP2L	9.74503e-79	-0.00185743	0.506	0.526	3.56678e-74
MGST1	9.87746e-79	-0.0422008	0.464	0.485	3.61525e-74
PRRC2C	1.05578e-78	0.028334	0.247	0.208	3.86425e-74
GTF2I	1.08233e-78	0.0174818	0.235	0.208	3.96145e-74
RIF1	1.22577e-78	-0.016419	0.182	0.173	4.48642e-74
ECPAS	1.38226e-78	0.178705	0.223	0.164	5.05922e-74
PIBF1	1.50253e-78	0.254486	0.303	0.238	5.49942e-74
ZNF521	1.64182e-78	0.23737	0.326	0.261	6.00921e-74
NOTCH2	1.74215e-78	0.128943	0.212	0.185	6.37643e-74
SQSTM1	1.78165e-78	-0.131395	0.257	0.256	6.52101e-74
TCF7L1	1.8574e-78	-0.31867	0.207	0.251	6.79827e-74
ABI2	2.49367e-78	0.249298	0.257	0.189	9.12709e-74
ANKIB1	2.76784e-78	0.0156935	0.239	0.217	1.01306e-73
AFDN	2.92028e-78	0.0752575	0.223	0.197	1.06885e-73
NR3C1	3.03202e-78	-0.0605709	0.286	0.272	1.10975e-73
MTDH	3.14008e-78	-0.0427437	0.228	0.227	1.1493e-73
MAP1LC3A	3.27285e-78	-0.155316	0.143	0.187	1.1979e-73
PWWP3A	3.76434e-78	0.0494562	0.223	0.199	1.37779e-73
COPA	4.31325e-78	0.124742	0.273	0.236	1.57869e-73
RNF213	4.57315e-78	-0.00984093	0.215	0.2	1.67382e-73
RAB10	4.81246e-78	0.223219	0.224	0.173	1.76141e-73
HSPG2	5.41511e-78	-0.159488	0.31	0.318	1.98199e-73
NBEAL1	5.79291e-78	0.34312	0.404	0.293	2.12026e-73
NEMF	6.35458e-78	0.0610368	0.231	0.2	2.32584e-73
SLC25A12	6.77829e-78	5.63166e-05	0.26	0.242	2.48092e-73
CHD6	7.01541e-78	-0.00776655	0.199	0.18	2.56771e-73
SLC9A9	7.70821e-78	-0.43928	0.383	0.461	2.82128e-73
MTR	8.2367e-78	0.157346	0.207	0.16	3.01471e-73
LAMC1	8.61661e-78	-0.168285	0.493	0.555	3.15377e-73
ADHFE1	9.22021e-78	-0.0949204	0.109	0.134	3.37469e-73
ITPR2	1.31362e-77	0.131876	0.273	0.228	4.80798e-73
ZNF708	1.37755e-77	0.345307	0.3	0.2	5.04196e-73
UTRN	1.65037e-77	0.275601	0.366	0.275	6.04052e-73
GIGYF2	1.78537e-77	0.111482	0.237	0.2	6.53462e-73
CBLB	1.82289e-77	0.610571	0.533	0.372	6.67195e-73
COG5	1.82509e-77	0.0898225	0.282	0.244	6.68002e-73
PARD3B	1.88015e-77	0.0678284	0.474	0.433	6.88154e-73
ZNF148	1.92761e-77	-0.0277912	0.222	0.205	7.05525e-73
MID1	1.94084e-77	0.164724	0.324	0.335	7.10367e-73
PBX3	2.17307e-77	0.104698	0.351	0.31	7.95365e-73
RAP1B	2.5755e-77	0.19545	0.268	0.203	9.4266e-73
FGFR1	2.57565e-77	-0.0121512	0.296	0.289	9.42712e-73
SP100	2.73753e-77	-0.00194258	0.215	0.191	1.00196e-72
GATA4	2.76268e-77	-0.119614	0.22	0.234	1.01117e-72
BCKDHB	2.79604e-77	-0.0299388	0.19	0.174	1.02338e-72
ATF7IP	2.84028e-77	0.126474	0.213	0.179	1.03957e-72
ADK	4.01478e-77	0.211938	0.312	0.261	1.46945e-72
PJA2	4.39162e-77	0.0824575	0.199	0.16	1.60738e-72
AUTS2	4.5016e-77	0.134686	0.473	0.431	1.64763e-72
BABAM2	5.5059e-77	0.0331089	0.244	0.219	2.01521e-72
FILIP1L	5.65365e-77	0.423154	0.368	0.284	2.06929e-72
LENG8	5.75269e-77	0.0646524	0.165	0.15	2.10554e-72
TPR	5.98219e-77	-0.0809503	0.194	0.191	2.18954e-72
HNRNPU	6.11081e-77	0.0851938	0.238	0.198	2.23662e-72
SLTM	6.29079e-77	0.0813417	0.226	0.192	2.30249e-72
ZHX2	6.60477e-77	0.0104554	0.26	0.23	2.41741e-72
ADNP	7.12594e-77	-0.0572153	0.205	0.208	2.60816e-72
TXNRD1	7.22541e-77	-0.460783	0.197	0.236	2.64457e-72
SETX	7.99235e-77	0.0793927	0.199	0.17	2.92528e-72
SGMS1	8.83511e-77	0.0322733	0.193	0.171	3.23374e-72
GSK3B	9.35623e-77	0.287506	0.299	0.205	3.42447e-72
PRICKLE2	1.07581e-76	0.281056	0.294	0.224	3.93759e-72
RUNX1T1	1.08039e-76	-0.520429	0.273	0.349	3.95435e-72
PPP3CC	1.13743e-76	0.296284	0.238	0.174	4.16311e-72
RNF111	1.1433e-76	0.220008	0.256	0.186	4.1846e-72
FOXP2	1.26871e-76	0.103161	0.502	0.479	4.64359e-72
SETBP1	1.43458e-76	-0.346213	0.373	0.438	5.25071e-72
HNRNPR	1.45328e-76	-0.0235644	0.179	0.164	5.31915e-72
CRYBG3	1.47192e-76	0.0682518	0.247	0.203	5.38736e-72
PBX1	1.66268e-76	-0.051703	0.496	0.524	6.08559e-72
CNOT2	1.66309e-76	0.0959691	0.201	0.167	6.08706e-72
SOS2	1.67387e-76	0.23594	0.287	0.213	6.12653e-72
PDGFRA	2.03543e-76	-0.0593161	0.391	0.404	7.44989e-72
UBE3A	2.18086e-76	0.19699	0.22	0.165	7.98217e-72
MYCBP2	2.32383e-76	0.0124876	0.454	0.445	8.50544e-72
COMMD1	3.10867e-76	0.187619	0.247	0.201	1.13781e-71
ACAP2	4.77419e-76	0.0602272	0.224	0.205	1.7474e-71
ZNF451	4.89213e-76	0.0515268	0.197	0.171	1.79057e-71
CELF1	5.00832e-76	-0.000965972	0.256	0.228	1.8331e-71
CYP27A1	5.27232e-76	-0.196518	0.193	0.221	1.92972e-71
SPARCL1	5.28384e-76	-0.375181	0.499	0.597	1.93394e-71
ARHGAP32	5.732e-76	0.139909	0.243	0.195	2.09797e-71
FAM133B	5.75742e-76	0.0564149	0.181	0.155	2.10727e-71
ASAP1	6.109e-76	0.282154	0.283	0.223	2.23595e-71
TM2D1	6.2716e-76	0.0438346	0.191	0.167	2.29547e-71
AOPEP	8.40806e-76	0.607005	0.419	0.281	3.07743e-71
EEA1	9.84271e-76	0.272804	0.283	0.211	3.60253e-71
TRMT11	1.06022e-75	0.059461	0.212	0.182	3.88051e-71
TBX18	1.15955e-75	-0.0950706	0.205	0.198	4.24409e-71
FAM13A	1.16941e-75	-0.177272	0.244	0.256	4.28014e-71
RNF145	1.17039e-75	0.150715	0.188	0.155	4.28376e-71
CPSF6	1.20816e-75	-0.0535373	0.221	0.198	4.422e-71
SMARCAD1	1.38172e-75	0.129313	0.142	0.116	5.05725e-71
HELZ	1.51638e-75	-0.0244957	0.183	0.178	5.5501e-71
PPP1CB	1.6027e-75	0.345953	0.283	0.211	5.86603e-71
PDS5B	1.63113e-75	0.00273419	0.232	0.202	5.97011e-71
DTWD1	1.64797e-75	0.151224	0.178	0.135	6.03174e-71
CEP126	1.65957e-75	0.275224	0.249	0.183	6.0742e-71
NPHP3	1.82027e-75	0.129303	0.207	0.161	6.66238e-71
LGR4	1.93287e-75	0.317736	0.481	0.429	7.07451e-71
TSC22D3	2.01569e-75	-0.133391	0.234	0.221	7.37762e-71
MTREX	2.10309e-75	0.200776	0.221	0.16	7.69751e-71
TGFBR2	2.4186e-75	0.143131	0.375	0.338	8.85232e-71
PPA2	2.53244e-75	0.0446279	0.157	0.143	9.26898e-71
FAM184A	2.53491e-75	-0.333925	0.083	0.123	9.27802e-71
ABL1	3.6291e-75	0.251661	0.302	0.225	1.32829e-70
INTS6	4.0205e-75	0.218259	0.217	0.177	1.47154e-70
PRRC2B	4.09842e-75	0.0911195	0.228	0.184	1.50006e-70
DSE	4.19371e-75	0.136289	0.223	0.171	1.53494e-70
C3	4.31653e-75	-0.902749	0.194	0.352	1.57989e-70
SREK1	4.42274e-75	-0.0455088	0.178	0.166	1.61877e-70
AEBP2	4.75705e-75	0.115917	0.197	0.167	1.74113e-70
SHPRH	6.18268e-75	0.0245302	0.224	0.189	2.26292e-70
WRN	6.46848e-75	0.123276	0.222	0.175	2.36753e-70
MAP4K4	6.66964e-75	-0.000813741	0.256	0.243	2.44116e-70
ZFPM2	8.08196e-75	-0.0528323	0.671	0.678	2.95808e-70
SECISBP2	8.46978e-75	0.159981	0.255	0.202	3.10002e-70
RASSF8	8.68228e-75	0.140135	0.242	0.197	3.1778e-70
SLMAP	9.45455e-75	0.129251	0.229	0.188	3.46046e-70
TRA2B	9.46088e-75	0.0587001	0.193	0.173	3.46278e-70
SIK2	9.57146e-75	0.221209	0.258	0.215	3.50325e-70
MAP4K5	1.17467e-74	0.174281	0.209	0.168	4.29942e-70
IQGAP1	1.21362e-74	0.204163	0.274	0.206	4.44198e-70
SNX14	1.3243e-74	0.127286	0.216	0.174	4.84707e-70
ATP9B	1.49106e-74	0.0811348	0.258	0.215	5.45742e-70
NCOA3	1.56226e-74	0.142577	0.193	0.166	5.71804e-70
WASF2	1.6208e-74	-0.0136081	0.217	0.193	5.93229e-70
TEAD1	1.85921e-74	0.0868565	0.274	0.241	6.8049e-70
GLIS3	1.98632e-74	0.130497	0.512	0.511	7.27012e-70
MFAP5	2.02896e-74	0.720688	0.325	0.186	7.42619e-70
CUL3	2.10064e-74	0.0965075	0.221	0.178	7.68856e-70
RPRD2	2.19883e-74	0.0265489	0.205	0.184	8.04794e-70
PNN	2.36934e-74	-0.0938892	0.182	0.197	8.67201e-70
ASPH	2.37406e-74	-0.0779191	0.295	0.274	8.68929e-70
PLPP1	2.56222e-74	0.138753	0.308	0.276	9.37798e-70
PTBP3	2.69573e-74	-0.0579053	0.189	0.185	9.86665e-70
ERBIN	3.00299e-74	0.050683	0.23	0.19	1.09913e-69
VPS36	3.30696e-74	0.0220431	0.209	0.183	1.21038e-69
ZFP36L2	3.40498e-74	0.0412772	0.314	0.282	1.24626e-69
ARHGAP24	3.45933e-74	-0.144493	0.409	0.434	1.26615e-69
NUCKS1	4.27776e-74	-0.0276621	0.184	0.182	1.5657e-69
KAT6B	4.94197e-74	-0.0364236	0.224	0.217	1.80881e-69
ARMC8	4.94497e-74	0.0625598	0.213	0.196	1.80991e-69
RNPC3	5.18877e-74	0.0530086	0.204	0.178	1.89914e-69
ZEB1	5.36968e-74	0.0729474	0.502	0.491	1.96536e-69
STAT3	6.98737e-74	0.219342	0.362	0.299	2.55745e-69
IFI16	7.50553e-74	-0.120476	0.218	0.209	2.7471e-69
DICER1	9.48203e-74	0.0613462	0.244	0.2	3.47052e-69
FCHSD2	1.16527e-73	0.265362	0.305	0.236	4.265e-69
RARS2	1.51832e-73	0.155459	0.18	0.139	5.55722e-69
ARHGEF12	1.65312e-73	0.103111	0.298	0.247	6.05059e-69
CDC27	2.22146e-73	0.104637	0.232	0.191	8.13077e-69
LTBP1	2.24822e-73	0.357411	0.589	0.522	8.22872e-69
COL4A2	2.28039e-73	0.52286	0.509	0.39	8.34644e-69
METTL15	2.37575e-73	0.192871	0.225	0.174	8.6955e-69
SOX5	2.56636e-73	0.0237896	0.481	0.491	9.39312e-69
PRKD1	2.80591e-73	0.23141	0.315	0.273	1.02699e-68
PDE7A	2.94176e-73	0.369791	0.332	0.234	1.07671e-68
SOX6	3.05873e-73	0.200687	0.418	0.367	1.11953e-68
LUM	3.2861e-73	-0.789386	0.193	0.316	1.20275e-68
CLMP	3.4359e-73	-0.0487914	0.221	0.234	1.25757e-68
FBXW11	3.50125e-73	0.161894	0.213	0.162	1.28149e-68
POLK	3.9819e-73	0.0844608	0.2	0.168	1.45741e-68
LARP4B	4.0052e-73	0.19679	0.216	0.174	1.46594e-68
CCDC144A	4.00971e-73	0.127438	0.15	0.111	1.46759e-68
ARHGAP12	5.33094e-73	0.148566	0.197	0.157	1.95118e-68
UBE2E1	5.48943e-73	0.0053234	0.199	0.184	2.00919e-68
LUC7L	5.68559e-73	0.215173	0.212	0.143	2.08098e-68
STXBP5	6.15422e-73	0.102579	0.218	0.181	2.25251e-68
LRPPRC	6.33939e-73	0.0172978	0.154	0.141	2.32028e-68
RAD50	6.76571e-73	-0.127572	0.175	0.184	2.47632e-68
STX8	8.33369e-73	-0.00427969	0.212	0.204	3.05021e-68
GLS	8.92759e-73	0.357914	0.267	0.17	3.26759e-68
RARRES1	9.14822e-73	-0.391872	0.212	0.275	3.34834e-68
SMIM14	1.05961e-72	0.312011	0.26	0.195	3.87828e-68
CHD9	1.153e-72	0.0925681	0.677	0.685	4.22008e-68
ACACA	1.22157e-72	0.061705	0.253	0.225	4.47106e-68
UST	1.30585e-72	-0.191598	0.335	0.352	4.77954e-68
RAB3GAP2	1.37232e-72	0.0161129	0.186	0.16	5.02282e-68
KIF1B	1.45434e-72	0.199546	0.248	0.19	5.32303e-68
ANTXR2	1.52937e-72	-0.267041	0.209	0.231	5.59766e-68
ETNK1	1.55683e-72	0.231911	0.203	0.141	5.69814e-68
SLC39A11	1.60652e-72	0.185871	0.244	0.201	5.88004e-68
CALCOCO2	1.67634e-72	0.162463	0.195	0.153	6.13558e-68
TGFBR3	1.9935e-72	0.0388004	0.496	0.494	7.29642e-68
PCOLCE	2.41803e-72	-0.621544	0.157	0.241	8.85025e-68
LPP	2.43503e-72	0.0144135	0.584	0.577	8.91247e-68
MECP2	2.56375e-72	0.0261688	0.182	0.162	9.3836e-68
RNF216	2.92003e-72	0.0695953	0.205	0.175	1.06876e-67
PHLDB2	3.20299e-72	0.203871	0.239	0.181	1.17233e-67
PAXBP1	3.29733e-72	0.270681	0.221	0.154	1.20685e-67
PIP4K2A	3.32655e-72	0.363207	0.236	0.173	1.21755e-67
EVI5	3.3731e-72	0.516804	0.4	0.274	1.23459e-67
RABEP1	3.41239e-72	0.160777	0.213	0.168	1.24897e-67
CWF19L2	3.69124e-72	-0.175565	0.199	0.224	1.35103e-67
MKNK1	3.69356e-72	-0.0742494	0.146	0.15	1.35188e-67
SYNE1	4.15775e-72	0.0513628	0.316	0.275	1.52178e-67
TSTD3	6.33892e-72	0.0833424	0.198	0.164	2.32011e-67
GAB2	6.53768e-72	0.692966	0.461	0.312	2.39286e-67
KIAA1328	6.98601e-72	0.0219747	0.268	0.236	2.55695e-67
SEPTIN11	7.06594e-72	0.122506	0.217	0.18	2.5862e-67
CLASP2	7.07743e-72	-0.0748717	0.284	0.271	2.59041e-67
VTI1A	8.36566e-72	0.0537782	0.289	0.253	3.06191e-67
TPST1	8.4753e-72	-0.22174	0.252	0.278	3.10204e-67
FIGN	8.54716e-72	-0.0771855	0.203	0.208	3.12835e-67
RAF1	8.63885e-72	0.0354714	0.182	0.162	3.16191e-67
MFN1	8.90783e-72	0.0300169	0.141	0.129	3.26035e-67
LYST	9.03287e-72	0.207081	0.215	0.159	3.30612e-67
PAPOLA	1.05591e-71	0.138245	0.17	0.13	3.86473e-67
TAX1BP1	1.15304e-71	0.0724695	0.211	0.18	4.22026e-67
MICU1	1.22997e-71	0.0509599	0.239	0.201	4.5018e-67
IRAK3	1.33132e-71	0.460453	0.285	0.2	4.87275e-67
NEK7	1.97376e-71	0.130687	0.227	0.175	7.22416e-67
GBE1	1.9831e-71	0.00899901	0.356	0.321	7.25835e-67
COMMD10	2.14495e-71	0.118503	0.243	0.207	7.85072e-67
ANKRD13C	2.19422e-71	0.0655146	0.165	0.144	8.03107e-67
ARNT	2.29117e-71	0.10626	0.184	0.151	8.38592e-67
ROCK2	2.38883e-71	0.0675227	0.232	0.199	8.74336e-67
CEBPD	2.40531e-71	-0.26178	0.303	0.302	8.80367e-67
TBC1D16	2.56986e-71	0.238888	0.203	0.145	9.40594e-67
MRC2	2.73073e-71	0.149337	0.354	0.304	9.99474e-67
ARID5B	2.76138e-71	0.0325147	0.282	0.264	1.01069e-66
EWSR1	2.94907e-71	-0.0650539	0.161	0.155	1.07939e-66
UTY	3.19681e-71	-1.57804	0.001	0.244	1.17006e-66
ENAH	4.26014e-71	0.456237	0.287	0.195	1.55925e-66
RAP1A	4.56202e-71	0.31025	0.227	0.154	1.66975e-66
SPATS2L	5.03259e-71	0.294283	0.236	0.169	1.84198e-66
ITGB1	5.54063e-71	0.125081	0.227	0.182	2.02792e-66
PCMTD1	5.64186e-71	0.0272472	0.225	0.197	2.06498e-66
PLAC9	6.14569e-71	-0.2398	0.249	0.258	2.24938e-66
BBX	6.27001e-71	-0.126469	0.232	0.232	2.29489e-66
SYNPO2	6.87335e-71	0.0492811	0.381	0.364	2.51571e-66
CCS	7.84094e-71	0.0930488	0.146	0.13	2.86986e-66
ABCA5	7.85075e-71	-0.14335	0.173	0.175	2.87345e-66
PUM3	9.15776e-71	0.211268	0.213	0.169	3.35183e-66
EGFR	9.298e-71	-0.265754	0.352	0.376	3.40316e-66
DMXL1	1.02335e-70	0.0311362	0.211	0.179	3.74558e-66
CLOCK	1.03963e-70	0.307767	0.213	0.15	3.80516e-66
FARS2	1.04725e-70	0.0347685	0.21	0.184	3.83303e-66
SERP1	1.07355e-70	0.153704	0.173	0.138	3.9293e-66
CCDC66	1.08408e-70	0.245961	0.235	0.167	3.96783e-66
TRIM56	1.19207e-70	0.06419	0.152	0.133	4.36309e-66
EP300	1.23448e-70	0.0814404	0.165	0.142	4.51831e-66
KAT6A	1.47821e-70	0.0782399	0.209	0.173	5.41041e-66
NME3	1.49555e-70	-0.170501	0.156	0.175	5.47386e-66
TBC1D22A	1.62469e-70	0.0329231	0.228	0.192	5.94654e-66
PSME4	1.65598e-70	0.292128	0.214	0.155	6.06104e-66
PPP1R12B	1.70877e-70	0.152461	0.176	0.158	6.25427e-66
CFDP1	1.71727e-70	0.239533	0.244	0.174	6.28539e-66
PRDM2	1.72675e-70	0.264588	0.232	0.173	6.32009e-66
COL4A1	2.0318e-70	0.501183	0.398	0.282	7.43661e-66
NGF	2.1279e-70	-0.27326	0.197	0.252	7.78834e-66
AMBRA1	2.21452e-70	0.107123	0.201	0.164	8.10538e-66
UBE2H	2.24263e-70	0.0566718	0.2	0.172	8.20824e-66
SRGAP1	2.34371e-70	0.0740815	0.27	0.236	8.57823e-66
TUBB6	2.39913e-70	0.326375	0.217	0.157	8.78107e-66
PRKRIP1	2.89649e-70	0.0884882	0.181	0.152	1.06015e-65
STARD9	3.21355e-70	0.063725	0.318	0.261	1.17619e-65
CUL1	4.01791e-70	0.20841	0.196	0.156	1.4706e-65
SMURF1	4.44167e-70	0.326703	0.262	0.183	1.6257e-65
GSTK1	4.76678e-70	0.160622	0.134	0.117	1.74469e-65
ID3	5.35814e-70	0.12874	0.197	0.2	1.96113e-65
CFH	7.12671e-70	0.162909	0.531	0.481	2.60845e-65
HOOK3	7.18265e-70	0.0928764	0.211	0.182	2.62892e-65
BOD1L1	8.40519e-70	0.0356352	0.172	0.138	3.07638e-65
URI1	8.64067e-70	0.307552	0.252	0.161	3.16257e-65
CEP112	8.80898e-70	0.0659764	0.25	0.215	3.22418e-65
ELMO1	9.04924e-70	0.0955541	0.235	0.2	3.31211e-65
EXT1	9.74823e-70	0.907888	0.621	0.442	3.56795e-65
SMG1	1.00287e-69	0.189205	0.225	0.162	3.67059e-65
MAPKAP1	1.02993e-69	0.0149704	0.168	0.148	3.76964e-65
RABGAP1	1.03091e-69	0.0944349	0.176	0.153	3.77323e-65
COL15A1	1.09304e-69	-0.614445	0.391	0.506	4.00062e-65
RDX	1.21961e-69	0.319901	0.229	0.151	4.46391e-65
ADD1	1.26887e-69	0.00896129	0.216	0.197	4.6442e-65
SNED1	1.50523e-69	-0.103544	0.31	0.302	5.50928e-65
SPATS2	1.6695e-69	0.101547	0.201	0.173	6.11054e-65
ANKAR	1.73334e-69	0.0897842	0.249	0.204	6.34419e-65
THUMPD1	1.7648e-69	0.707571	0.242	0.133	6.45933e-65
UBE2R2	1.90184e-69	0.177546	0.19	0.147	6.96092e-65
FBLN5	1.95638e-69	-0.154823	0.351	0.367	7.16056e-65
MTUS1	1.96604e-69	0.0370275	0.309	0.271	7.19591e-65
FAM120B	2.18354e-69	0.00463031	0.187	0.166	7.99196e-65
TC2N	2.56127e-69	-0.192252	0.222	0.233	9.37449e-65
PDE1A	2.79522e-69	-0.196818	0.273	0.307	1.02308e-64
CCAR1	2.9415e-69	0.112411	0.159	0.138	1.07662e-64
CNTLN	3.38977e-69	-0.0938978	0.192	0.195	1.24069e-64
CCNI	3.71623e-69	0.127952	0.247	0.199	1.36018e-64
PWWP2A	3.99716e-69	0.196184	0.17	0.139	1.463e-64
POLR2B	4.2742e-69	0.065029	0.189	0.167	1.5644e-64
RASSF4	4.50405e-69	0.231639	0.196	0.155	1.64853e-64
ATXN1	4.81391e-69	0.259287	0.302	0.233	1.76194e-64
SLC25A36	4.94449e-69	0.0293069	0.171	0.144	1.80973e-64
RIMKLB	4.98812e-69	0.243855	0.15	0.11	1.8257e-64
CAB39L	5.32135e-69	0.119767	0.226	0.202	1.94767e-64
ARHGAP26	5.43865e-69	-0.17861	0.315	0.318	1.9906e-64
ATR	5.73596e-69	0.0633445	0.198	0.173	2.09942e-64
PRKDC	6.3614e-69	0.150104	0.202	0.162	2.32834e-64
APPBP2	6.37456e-69	0.18873	0.181	0.134	2.33315e-64
EIF5B	6.3943e-69	0.0923371	0.189	0.167	2.34038e-64
MSRB3	6.97952e-69	0.396269	0.322	0.215	2.55457e-64
COL4A4	7.3946e-69	-0.0306239	0.389	0.371	2.7065e-64
MBNL1	7.56671e-69	0.0536325	0.567	0.535	2.76949e-64
GAPVD1	7.94944e-69	0.0920219	0.172	0.142	2.90958e-64
SPRED1	8.5221e-69	0.22627	0.23	0.161	3.11917e-64
SPTAN1	8.76712e-69	0.171692	0.246	0.185	3.20885e-64
PRKCE	8.87756e-69	0.27472	0.255	0.184	3.24927e-64
COL4A3	8.88518e-69	0.20654	0.343	0.275	3.25206e-64
PIK3CA	9.30071e-69	-0.0321955	0.177	0.171	3.40415e-64
DDX18	9.92067e-69	0.0617138	0.177	0.157	3.63106e-64
PXDN	1.13895e-68	0.181622	0.2	0.166	4.16868e-64
USP53	1.14223e-68	0.0409565	0.403	0.359	4.18068e-64
FERMT2	1.19318e-68	0.265575	0.222	0.161	4.36717e-64
C1orf21	1.19913e-68	-0.0648095	0.308	0.288	4.38895e-64
WWTR1	1.33876e-68	0.41547	0.325	0.229	4.89999e-64
PARVA	1.55206e-68	0.015467	0.186	0.175	5.68069e-64
ZNF91	1.63199e-68	0.194565	0.192	0.133	5.97324e-64
FMO2	2.17347e-68	-0.56992	0.194	0.308	7.95512e-64
MPRIP	2.30966e-68	0.140845	0.157	0.128	8.45359e-64
NFKBIZ	2.32849e-68	0.268632	0.234	0.167	8.52251e-64
CMSS1	2.61473e-68	0.28387	0.279	0.223	9.57018e-64
CYTH3	2.74335e-68	0.305917	0.269	0.199	1.00409e-63
CCNL1	3.22315e-68	-0.168891	0.17	0.181	1.17971e-63
TMCC1	3.23998e-68	0.133286	0.296	0.229	1.18587e-63
WASHC4	3.44101e-68	-0.0302442	0.179	0.161	1.25944e-63
INVS	3.87371e-68	0.0350799	0.253	0.23	1.41782e-63
DENND5A	3.94909e-68	0.327798	0.239	0.164	1.44541e-63
MAN1A1	4.19483e-68	0.0937455	0.287	0.265	1.53535e-63
YLPM1	4.24456e-68	0.0476543	0.157	0.134	1.55355e-63
CAPZB	4.94956e-68	-0.15511	0.206	0.212	1.81159e-63
CREBZF	4.96249e-68	0.13502	0.21	0.161	1.81632e-63
XPO4	5.34038e-68	0.0700429	0.174	0.148	1.95463e-63
PPIP5K2	5.47597e-68	0.145299	0.183	0.143	2.00426e-63
BRD4	5.50307e-68	0.0852965	0.19	0.158	2.01418e-63
RPS6KC1	5.67726e-68	0.138237	0.194	0.163	2.07794e-63
FBN1	5.7174e-68	0.265843	0.627	0.59	2.09262e-63
RAB3GAP1	5.75498e-68	0.209142	0.238	0.173	2.10638e-63
MAP3K2	5.84166e-68	0.191353	0.205	0.153	2.13811e-63
RSRC2	5.97227e-68	0.0532931	0.176	0.155	2.18591e-63
CNBP	6.51053e-68	-0.132503	0.159	0.164	2.38292e-63
GATAD2B	6.67374e-68	0.236495	0.235	0.183	2.44266e-63
ACBD6	6.69795e-68	0.0373182	0.184	0.16	2.45152e-63
WDR33	6.71987e-68	0.201402	0.188	0.143	2.45954e-63
LMO4	8.59979e-68	0.344369	0.264	0.172	3.14761e-63
CHD1	9.03515e-68	0.200457	0.191	0.148	3.30696e-63
SELENOF	1.0843e-67	0.0216369	0.153	0.139	3.96864e-63
USP40	1.2212e-67	-0.0685158	0.134	0.138	4.4697e-63
SPDYE2	1.23803e-67	-0.447539	0.147	0.251	4.5313e-63
LRBA	1.27277e-67	0.0730676	0.245	0.208	4.65848e-63
PHF20L1	1.27955e-67	0.202978	0.175	0.133	4.68328e-63
EFCAB2	1.2922e-67	0.0926579	0.191	0.165	4.72957e-63
UBAC2	1.48258e-67	0.0736178	0.155	0.137	5.42638e-63
RHOQ	1.59445e-67	0.315963	0.246	0.17	5.83583e-63
DLC1	1.59524e-67	0.038069	0.577	0.604	5.83872e-63
CLK1	1.62389e-67	-0.0600843	0.177	0.169	5.9436e-63
VPS8	1.71511e-67	-0.0251498	0.162	0.141	6.27749e-63
RANBP9	1.95952e-67	0.150029	0.17	0.135	7.17204e-63
HDAC8	1.99087e-67	0.123412	0.249	0.207	7.28677e-63
HUWE1	1.99328e-67	0.098565	0.191	0.148	7.29559e-63
HIBADH	2.01387e-67	-0.0673799	0.212	0.213	7.37095e-63
RNMT	2.12477e-67	0.160194	0.243	0.192	7.77689e-63
WIPF1	2.18788e-67	0.0347085	0.22	0.189	8.00786e-63
STAG2	2.18987e-67	0.199688	0.207	0.154	8.01514e-63
MAST4	2.19747e-67	-0.141384	0.255	0.268	8.04297e-63
TNPO1	2.28264e-67	0.102382	0.21	0.171	8.3547e-63
KRIT1	2.69074e-67	-0.0269609	0.193	0.183	9.84838e-63
GTDC1	2.84628e-67	-0.0251918	0.243	0.231	1.04177e-62
DOCK4	3.17984e-67	-0.0745257	0.274	0.277	1.16385e-62
KATNBL1	3.23024e-67	0.140941	0.214	0.174	1.1823e-62
HMBOX1	3.41085e-67	0.219008	0.189	0.14	1.2484e-62
SHLD2	3.79356e-67	0.104129	0.206	0.172	1.38848e-62
ZNF532	3.80323e-67	0.074365	0.152	0.127	1.39202e-62
AOX1	4.08358e-67	-0.101739	0.115	0.122	1.49463e-62
ST3GAL1	4.13815e-67	-0.0352065	0.21	0.19	1.5146e-62
KIAA0319L	4.6638e-67	0.0642374	0.195	0.167	1.707e-62
IFITM3	4.86211e-67	-0.785562	0.137	0.299	1.77958e-62
UBE2D2	4.92753e-67	0.312213	0.223	0.153	1.80353e-62
PPP2R2A	5.03494e-67	0.119096	0.189	0.153	1.84284e-62
GRK5	5.17605e-67	0.0656962	0.455	0.439	1.89449e-62
OSBPL8	5.17895e-67	0.113196	0.212	0.175	1.89555e-62
CD46	5.52505e-67	0.0367408	0.214	0.183	2.02222e-62
NRF1	6.18125e-67	0.0683605	0.185	0.157	2.2624e-62
RLF	7.15031e-67	0.214071	0.183	0.141	2.61708e-62
MIB1	7.23815e-67	0.224178	0.206	0.159	2.64924e-62
TBCK	7.47115e-67	0.0941057	0.193	0.163	2.73452e-62
SMAD2	7.91005e-67	0.0982929	0.172	0.138	2.89516e-62
TXNIP	8.98743e-67	-0.606947	0.159	0.238	3.28949e-62
RAB7A	9.17702e-67	0.0523298	0.222	0.193	3.35888e-62
RPL10	9.68941e-67	-0.322876	0.245	0.28	3.54642e-62
TBC1D4	1.17462e-66	-0.0208099	0.192	0.177	4.29923e-62
ATP8B1	1.24894e-66	0.347943	0.296	0.217	4.57125e-62
ITSN1	1.26016e-66	0.0166792	0.239	0.229	4.61231e-62
PPIG	1.28433e-66	-0.0396859	0.173	0.168	4.70079e-62
PIP5K1A	1.3025e-66	0.194239	0.173	0.13	4.76726e-62
ARMH4	1.34146e-66	0.189914	0.18	0.133	4.90987e-62
S100A6	1.34588e-66	-0.963786	0.21	0.378	4.92607e-62
DYNC1I2	1.4481e-66	0.105639	0.193	0.155	5.3002e-62
AUH	1.50429e-66	-0.0744596	0.173	0.165	5.50586e-62
FBLN2	1.62127e-66	-0.570661	0.282	0.384	5.934e-62
PHIP	1.6489e-66	0.180447	0.271	0.221	6.03514e-62
REV1	2.25236e-66	0.200405	0.199	0.149	8.24387e-62
TRIM33	2.2809e-66	-0.0630995	0.158	0.154	8.34833e-62
PPFIA1	2.31167e-66	-0.00192463	0.177	0.155	8.46094e-62
RNF24	2.39719e-66	-0.0380622	0.23	0.234	8.77397e-62
TMEM87A	2.49699e-66	-0.0599121	0.195	0.184	9.13922e-62
TRIP11	2.66613e-66	0.110247	0.182	0.145	9.75831e-62
PIGL	2.8428e-66	0.0979294	0.189	0.151	1.04049e-61
GNAS	3.03836e-66	0.0332105	0.179	0.161	1.11207e-61
SRSF1	3.66061e-66	0.00698399	0.119	0.111	1.33982e-61
DMD	3.66136e-66	0.136744	0.331	0.33	1.3401e-61
USP24	4.78245e-66	0.0729398	0.187	0.15	1.75042e-61
SEC63	5.14453e-66	0.148765	0.174	0.138	1.88295e-61
WNK1	5.56004e-66	0.0835356	0.25	0.21	2.03503e-61
NFIX	5.71611e-66	0.0324256	0.231	0.213	2.09215e-61
NAP1L1	5.91669e-66	0.215726	0.187	0.135	2.16557e-61
SAT2	6.20208e-66	-0.173744	0.117	0.144	2.27002e-61
SESN1	7.086e-66	0.321534	0.207	0.142	2.59355e-61
ARMCX4	7.69593e-66	0.00470619	0.203	0.179	2.81679e-61
DIAPH2	8.49843e-66	0.206994	0.478	0.411	3.11051e-61
MLXIP	8.99335e-66	-0.0421924	0.225	0.207	3.29165e-61
PDE8A	9.2302e-66	0.127053	0.247	0.207	3.37834e-61
FMNL2	1.08266e-65	0.290291	0.31	0.246	3.96263e-61
RNF169	1.0918e-65	0.4928	0.223	0.123	3.9961e-61
MTERF4	1.13584e-65	-0.00934846	0.132	0.122	4.15727e-61
DDX6	1.16768e-65	0.212652	0.202	0.157	4.27381e-61
UGP2	1.19456e-65	0.499314	0.269	0.169	4.3722e-61
PRKAG2	1.21074e-65	-0.467565	0.156	0.216	4.43144e-61
PTGES3	1.28712e-65	0.0449834	0.13	0.127	4.711e-61
RAB6A	1.58219e-65	0.17637	0.256	0.204	5.79096e-61
RAB8B	1.71334e-65	-0.0246184	0.179	0.178	6.27099e-61
NEK1	1.75983e-65	-0.0311142	0.199	0.187	6.44116e-61
YTHDC2	2.0345e-65	0.0920807	0.213	0.164	7.44646e-61
UBE2W	2.06286e-65	0.194095	0.168	0.123	7.55027e-61
MAGI2	2.06294e-65	0.165188	0.456	0.415	7.55056e-61
PER1	2.50614e-65	0.0165666	0.146	0.151	9.17273e-61
FBXW7	2.52624e-65	0.11784	0.195	0.16	9.2463e-61
SENP5	2.63971e-65	0.198679	0.209	0.153	9.66161e-61
AGFG1	2.72258e-65	0.237722	0.212	0.151	9.9649e-61
EMP1	2.72374e-65	0.080843	0.324	0.307	9.96916e-61
WDPCP	2.77413e-65	0.100487	0.263	0.215	1.01536e-60
ZNF131	2.79443e-65	0.22639	0.2	0.152	1.02279e-60
ARHGAP6	2.80806e-65	-0.102425	0.285	0.276	1.02778e-60
RNF13	3.20824e-65	0.120453	0.232	0.182	1.17425e-60
TTLL7	3.55121e-65	0.296697	0.227	0.165	1.29978e-60
SNX13	3.59078e-65	0.0465735	0.162	0.134	1.31426e-60
ATP13A3	3.61629e-65	0.532439	0.26	0.166	1.3236e-60
RBM3	3.70249e-65	0.0424752	0.127	0.129	1.35515e-60
SUMO1	3.71815e-65	0.211618	0.134	0.106	1.36088e-60
PODN	3.80071e-65	-0.325974	0.187	0.212	1.3911e-60
ATXN10	3.94156e-65	0.221746	0.237	0.182	1.44265e-60
DMTF1	4.40002e-65	0.251697	0.179	0.122	1.61045e-60
DCAF8	4.47935e-65	-0.081885	0.148	0.139	1.63949e-60
MAP2K5	4.62126e-65	-0.0404709	0.196	0.174	1.69143e-60
PHF20	4.69235e-65	0.288274	0.193	0.152	1.71745e-60
TMEM168	5.26587e-65	0.249071	0.183	0.13	1.92736e-60
IBTK	5.54372e-65	0.149264	0.194	0.156	2.02906e-60
TNS1	6.59598e-65	0.0925093	0.257	0.229	2.4142e-60
CLIC4	7.20292e-65	0.344023	0.232	0.165	2.63634e-60
DNM3	7.2756e-65	0.12479	0.183	0.139	2.66294e-60
EBF2	7.88485e-65	-0.308369	0.453	0.536	2.88593e-60
ARMH3	7.98332e-65	0.0289309	0.153	0.143	2.92198e-60
BTAF1	8.79585e-65	0.00512993	0.17	0.147	3.21937e-60
LMNA	9.23799e-65	0.0190172	0.163	0.164	3.3812e-60
SMARCA2	1.05082e-64	-0.105631	0.181	0.178	3.8461e-60
ADH1B	1.14096e-64	-0.872417	0.351	0.524	4.17603e-60
SH3PXD2B	1.15946e-64	0.240217	0.298	0.244	4.24375e-60
NR3C2	1.18487e-64	-0.0341844	0.256	0.248	4.33675e-60
USP45	1.20635e-64	0.237161	0.182	0.132	4.41536e-60
DCBLD2	1.20861e-64	0.146457	0.195	0.151	4.42365e-60
CDK5RAP3	1.21593e-64	-0.0926848	0.116	0.153	4.45044e-60
ABCA1	1.24643e-64	-0.0313128	0.207	0.199	4.56205e-60
CLINT1	1.24647e-64	0.189652	0.177	0.134	4.56219e-60
PURA	1.29187e-64	0.125532	0.175	0.132	4.72839e-60
VEZT	1.3103e-64	0.193641	0.175	0.139	4.79582e-60
B4GALT1	1.36415e-64	0.106131	0.213	0.182	4.99291e-60
OSMR	1.58005e-64	-0.127107	0.239	0.255	5.78314e-60
TIMP1	1.75024e-64	-0.560807	0.182	0.323	6.40604e-60
DOCK7	1.8406e-64	-0.0233615	0.157	0.141	6.73677e-60
SP3	1.95887e-64	0.210988	0.207	0.153	7.16965e-60
ENOX2	1.99438e-64	0.238531	0.233	0.177	7.29964e-60
UBE4B	2.00149e-64	-0.0799273	0.174	0.17	7.32566e-60
FGD4	2.30898e-64	0.0724453	0.184	0.164	8.4511e-60
PDCD6IP	2.42932e-64	0.1645	0.21	0.165	8.89156e-60
TDRD3	2.684e-64	0.0613102	0.222	0.187	9.82372e-60
RSU1	2.73599e-64	0.0402937	0.209	0.179	1.0014e-59
RHEB	3.04195e-64	0.0972085	0.136	0.119	1.11338e-59
PTPRD	3.1605e-64	-0.0293342	0.306	0.27	1.15677e-59
SLC4A7	3.18682e-64	0.515951	0.261	0.144	1.16641e-59
SLCO3A1	3.20673e-64	0.0355032	0.212	0.188	1.1737e-59
SLF2	3.27178e-64	-0.177604	0.179	0.186	1.1975e-59
RHOJ	3.27198e-64	-0.221921	0.209	0.21	1.19758e-59
TOM1L2	3.46411e-64	0.010561	0.16	0.153	1.2679e-59
KMT2A	3.54442e-64	0.0578811	0.218	0.176	1.29729e-59
PTPRK	3.68598e-64	0.0455523	0.287	0.269	1.34911e-59
DNAJC7	3.91681e-64	0.0283536	0.134	0.128	1.43359e-59
CSNK2A1	4.10195e-64	0.148603	0.139	0.117	1.50136e-59
RPL41	4.13483e-64	-1.15169	0.154	0.284	1.51339e-59
SPG7	4.54465e-64	-0.140318	0.2	0.205	1.66339e-59
WTAP	4.63234e-64	0.101429	0.186	0.148	1.69548e-59
SUMF1	4.71447e-64	-0.131094	0.206	0.226	1.72554e-59
PALLD	5.37236e-64	-0.142729	0.223	0.262	1.96634e-59
PPWD1	5.74137e-64	0.102837	0.122	0.102	2.1014e-59
TMSB4X	6.11489e-64	-0.67296	0.16	0.288	2.23811e-59
GOLIM4	6.2175e-64	0.0245719	0.191	0.17	2.27567e-59
FRMD4A	6.39221e-64	0.519272	0.299	0.202	2.33961e-59
TBCA	7.74264e-64	0.0880311	0.19	0.155	2.83388e-59
CLIP1	7.77514e-64	0.247643	0.223	0.157	2.84578e-59
CCDC14	8.256e-64	0.0636269	0.16	0.138	3.02178e-59
RCOR3	8.40823e-64	-0.093879	0.161	0.161	3.0775e-59
CELF2	8.44355e-64	0.158471	0.681	0.654	3.09042e-59
DDX24	9.09703e-64	0.13877	0.232	0.182	3.3296e-59
P4HA1	9.46643e-64	0.25047	0.189	0.15	3.46481e-59
SLC44A1	9.6026e-64	-0.014071	0.183	0.18	3.51465e-59
UHRF2	9.78386e-64	0.134089	0.172	0.134	3.58099e-59
SRRM1	1.01255e-63	-0.00174851	0.172	0.154	3.70603e-59
PHKB	1.15131e-63	0.0908575	0.214	0.174	4.21392e-59
MTA3	1.40535e-63	0.0688797	0.186	0.154	5.14373e-59
STX16	1.44609e-63	0.119264	0.163	0.124	5.29285e-59
MIPOL1	1.52048e-63	0.0271695	0.196	0.173	5.5651e-59
PRH1	1.56613e-63	0.017759	0.207	0.175	5.7322e-59
PABPN1	1.64222e-63	-0.113108	0.135	0.136	6.01069e-59
CTDSPL2	1.72309e-63	0.0988013	0.18	0.146	6.30667e-59
AKAP12	1.86591e-63	0.20908	0.275	0.226	6.8294e-59
TPRG1	2.30864e-63	-0.277115	0.21	0.253	8.44986e-59
GGNBP2	2.38123e-63	0.13124	0.176	0.145	8.71555e-59
RBMS2	2.44621e-63	0.111359	0.173	0.136	8.95337e-59
PLCB1	2.84183e-63	0.0934414	0.506	0.52	1.04014e-58
PXK	3.08969e-63	0.141246	0.157	0.128	1.13086e-58
CENPC	3.22087e-63	0.0708055	0.197	0.165	1.17887e-58
TRRAP	3.65295e-63	0.114145	0.192	0.154	1.33702e-58
MAX	3.82639e-63	0.011876	0.159	0.144	1.4005e-58
TNRC18	4.10024e-63	0.0989469	0.186	0.148	1.50073e-58
USP3	4.40558e-63	0.0349962	0.164	0.147	1.61249e-58
AKAP10	4.76855e-63	-0.038734	0.15	0.141	1.74534e-58
RBM33	4.83247e-63	-0.000413912	0.202	0.168	1.76873e-58
DOCK9	5.04964e-63	0.194222	0.199	0.153	1.84822e-58
ACTR10	5.35478e-63	0.103471	0.152	0.125	1.9599e-58
TMBIM4	5.36859e-63	-0.115376	0.189	0.178	1.96496e-58
PRKAR2A	5.43968e-63	0.080576	0.193	0.167	1.99098e-58
BDP1	5.73384e-63	0.0303044	0.199	0.172	2.09864e-58
MSH3	5.78068e-63	0.171047	0.172	0.137	2.11579e-58
SCP2	6.57951e-63	-0.0816724	0.156	0.155	2.40817e-58
FGF7	6.60653e-63	-0.112723	0.186	0.223	2.41806e-58
RUVBL1	7.10536e-63	0.191801	0.118	0.104	2.60063e-58
HEATR5A	7.88004e-63	0.202844	0.235	0.17	2.88417e-58
USP48	8.37156e-63	0.124954	0.199	0.146	3.06407e-58
ZMYND11	8.94527e-63	0.0858677	0.174	0.146	3.27406e-58
TENT5A	1.00735e-62	-0.00752465	0.303	0.297	3.687e-58
GFPT1	1.02721e-62	0.225789	0.242	0.18	3.7597e-58
ZFAND6	1.03685e-62	0.198821	0.186	0.138	3.79499e-58
UMAD1	1.11987e-62	0.0612284	0.197	0.178	4.09882e-58
DNAJB14	1.12029e-62	0.100971	0.173	0.137	4.10037e-58
TFDP2	1.24612e-62	-0.0138841	0.177	0.172	4.56092e-58
SH3RF1	1.26181e-62	0.0891407	0.223	0.195	4.61834e-58
USP8	1.26855e-62	0.0939304	0.172	0.152	4.64302e-58
GALNT10	1.36987e-62	0.0623938	0.218	0.18	5.01388e-58
PLEKHA5	1.39196e-62	0.255894	0.672	0.641	5.09471e-58
PXDNL	1.45325e-62	0.145079	0.411	0.374	5.31904e-58
EML4	1.48252e-62	0.152612	0.177	0.132	5.42618e-58
ACSS3	1.60107e-62	0.266634	0.25	0.188	5.86009e-58
MTCH1	1.71342e-62	-0.180622	0.179	0.19	6.2713e-58
KPNA1	1.71779e-62	0.188644	0.191	0.132	6.2873e-58
ETV6	1.85894e-62	0.0308967	0.249	0.217	6.8039e-58
BCL2	1.87289e-62	0.0332364	0.24	0.224	6.85495e-58
CYP1B1	1.98416e-62	0.249146	0.172	0.125	7.26222e-58
SDC2	2.13452e-62	-0.152775	0.236	0.257	7.81254e-58
FAM13B	2.15968e-62	0.138387	0.206	0.169	7.90466e-58
PPP2R3A	2.16727e-62	0.0517319	0.196	0.161	7.93241e-58
TANC2	2.19157e-62	0.0629152	0.204	0.171	8.02135e-58
SUCLG2	2.65166e-62	0.0168299	0.183	0.161	9.70533e-58
EPHA3	2.73237e-62	0.0372637	0.265	0.232	1.00008e-57
PSMA3	2.95187e-62	0.100424	0.155	0.127	1.08041e-57
WBP1L	2.97559e-62	0.224386	0.178	0.133	1.08909e-57
RNF115	3.37969e-62	0.0609088	0.219	0.174	1.237e-57
CHCHD3	3.47183e-62	0.0589395	0.173	0.151	1.27073e-57
PHACTR2	3.77163e-62	0.0475045	0.219	0.19	1.38045e-57
SH3D19	4.25378e-62	0.0221237	0.539	0.507	1.55693e-57
LRRK2	4.26461e-62	0.0793033	0.166	0.131	1.56089e-57
CD47	4.33141e-62	0.0508334	0.159	0.133	1.58534e-57
GHR	4.41385e-62	-0.126166	0.301	0.311	1.61551e-57
KLHDC2	4.62285e-62	0.0281872	0.135	0.129	1.69201e-57
PRSS23	4.99575e-62	0.217841	0.207	0.156	1.8285e-57
ASTN2	6.51175e-62	0.284378	0.21	0.153	2.38337e-57
COL24A1	6.74531e-62	-0.040268	0.237	0.251	2.46885e-57
FLRT2	7.01997e-62	-0.0280896	0.177	0.177	2.56938e-57
SRP54	7.06637e-62	0.155759	0.185	0.146	2.58636e-57
ATF6	7.07451e-62	0.155298	0.16	0.136	2.58934e-57
PPM1B	7.24861e-62	0.15434	0.189	0.143	2.65306e-57
UACA	8.55116e-62	0.318024	0.248	0.192	3.12981e-57
SYNRG	8.56739e-62	0.0451156	0.14	0.117	3.13575e-57
HDLBP	9.43598e-62	0.0905886	0.181	0.15	3.45366e-57
FOXK2	9.73173e-62	0.277746	0.182	0.124	3.56191e-57
MCC	9.80872e-62	-0.0917379	0.225	0.228	3.59009e-57
WWC2	1.02478e-61	0.155039	0.201	0.165	3.7508e-57
PPHLN1	1.04861e-61	0.030497	0.169	0.142	3.83802e-57
THRB	1.14211e-61	-0.114406	0.23	0.238	4.18024e-57
PACS1	1.16135e-61	0.473015	0.28	0.199	4.25067e-57
YTHDC1	1.18653e-61	0.0652428	0.138	0.115	4.34281e-57
NUFIP2	1.25284e-61	0.175085	0.152	0.11	4.58553e-57
YAF2	1.25543e-61	0.166197	0.201	0.166	4.59501e-57
GATAD1	1.31681e-61	0.0222166	0.149	0.123	4.81964e-57
UBXN2A	2.0255e-61	0.199197	0.168	0.121	7.41352e-57
FBXW4	2.03485e-61	-0.0358982	0.15	0.144	7.44776e-57
SPPL3	2.25394e-61	0.0184655	0.186	0.164	8.24964e-57
VAMP2	2.30407e-61	-0.145441	0.109	0.145	8.43314e-57
RSBN1L	2.30899e-61	0.0827332	0.188	0.149	8.45113e-57
SOD2	2.37829e-61	0.00817147	0.212	0.18	8.70477e-57
RMDN1	2.42835e-61	0.0903348	0.162	0.128	8.88799e-57
FOCAD	2.57647e-61	-0.0509463	0.228	0.215	9.43012e-57
PIK3C2A	3.10582e-61	0.0356795	0.219	0.18	1.13676e-56
RPAP2	3.11426e-61	0.071037	0.192	0.155	1.13985e-56
GON4L	3.79589e-61	0.0918724	0.186	0.145	1.38933e-56
MIER1	3.82546e-61	0.120557	0.185	0.148	1.40015e-56
ABL2	4.05657e-61	0.136422	0.169	0.139	1.48474e-56
SPART	4.11362e-61	0.0259217	0.167	0.14	1.50563e-56
DHX15	4.54697e-61	0.0790131	0.15	0.127	1.66423e-56
SEC62	4.90532e-61	-0.190915	0.187	0.2	1.79539e-56
TFCP2	4.9838e-61	0.114951	0.175	0.146	1.82412e-56
ATXN3	5.22219e-61	-0.0742928	0.212	0.205	1.91137e-56
UIMC1	5.41685e-61	0.300199	0.2	0.131	1.98262e-56
REPS1	5.42923e-61	0.172474	0.183	0.141	1.98715e-56
CDC73	5.46549e-61	0.134936	0.156	0.123	2.00042e-56
ZC3H7A	5.64691e-61	0.157893	0.176	0.143	2.06682e-56
YBX3	5.91074e-61	0.188011	0.192	0.143	2.16339e-56
DHX36	6.42796e-61	0.0465952	0.173	0.148	2.3527e-56
CYSTM1	6.73397e-61	0.321672	0.266	0.187	2.4647e-56
ANAPC16	7.64332e-61	0.112895	0.174	0.154	2.79753e-56
PDSS2	7.92334e-61	0.0998451	0.176	0.145	2.90002e-56
AXL	7.98832e-61	0.334684	0.26	0.219	2.9238e-56
UBA6	8.48404e-61	0.177101	0.152	0.103	3.10524e-56
EXOC1	8.60439e-61	0.0776055	0.175	0.144	3.14929e-56
BCLAF1	8.62329e-61	-0.138675	0.141	0.15	3.15621e-56
PRKD3	9.10415e-61	0.170916	0.183	0.142	3.33221e-56
RBL2	1.0608e-60	0.0681811	0.2	0.162	3.88263e-56
GCC2	1.08582e-60	-0.0936944	0.201	0.192	3.97422e-56
NUP98	1.11251e-60	0.0690265	0.159	0.137	4.07189e-56
EZH1	1.14428e-60	-0.000992338	0.144	0.131	4.18819e-56
ARL15	1.16437e-60	0.202338	0.485	0.426	4.26171e-56
MIA2	1.18194e-60	0.179619	0.169	0.131	4.32603e-56
TMEM245	1.22049e-60	0.140501	0.163	0.131	4.46713e-56
INPP5B	1.29769e-60	0.10712	0.162	0.129	4.74969e-56
DIP2C	1.40417e-60	0.0837826	0.202	0.166	5.13939e-56
BTBD9	1.62736e-60	0.258446	0.273	0.212	5.9563e-56
ITGB1BP1	1.64031e-60	0.00454056	0.169	0.153	6.00369e-56
GAB1	1.65542e-60	-0.0833273	0.249	0.229	6.05902e-56
CRYZL1	1.65874e-60	-0.0419033	0.132	0.139	6.07117e-56
CAMSAP2	1.70042e-60	0.104639	0.201	0.156	6.22371e-56
ITPR1	1.89038e-60	-0.00376896	0.261	0.241	6.91897e-56
ABI1	2.06235e-60	0.140839	0.181	0.136	7.54841e-56
OXR1	2.66109e-60	0.0531656	0.236	0.208	9.73987e-56
MAPK8	2.7733e-60	0.0945111	0.218	0.183	1.01506e-55
KIFAP3	2.85959e-60	-0.113065	0.166	0.161	1.04664e-55
OCIAD1	2.97837e-60	0.0702429	0.16	0.134	1.09011e-55
JADE1	3.69939e-60	0.180221	0.137	0.114	1.35402e-55
NAP1L4	3.72419e-60	0.144107	0.163	0.129	1.36309e-55
NCK1	4.20095e-60	0.146885	0.159	0.131	1.53759e-55
TRAPPC9	4.24627e-60	0.0738215	0.196	0.159	1.55418e-55
ESR1	5.87672e-60	-0.150541	0.217	0.217	2.15094e-55
GRB10	7.11379e-60	0.169123	0.197	0.161	2.60372e-55
NUP160	7.31743e-60	-0.0215385	0.135	0.125	2.67825e-55
PPP2R5E	7.70442e-60	0.176429	0.195	0.145	2.8199e-55
CCNC	9.08913e-60	0.200937	0.157	0.111	3.32671e-55
EIF3A	9.4606e-60	0.161128	0.153	0.119	3.46268e-55
ZNF37A	1.04537e-59	0.0778161	0.166	0.142	3.82617e-55
GADD45B	1.0482e-59	0.245673	0.19	0.154	3.83652e-55
TLK1	1.08167e-59	0.181432	0.179	0.131	3.95902e-55
NDUFS4	1.12265e-59	0.160076	0.176	0.126	4.10902e-55
PKDCC	1.20138e-59	-0.33701	0.125	0.171	4.39718e-55
DHRSX	1.20515e-59	-0.15385	0.149	0.167	4.41098e-55
SLC2A13	1.2397e-59	-0.0870761	0.246	0.248	4.53743e-55
CERT1	1.24895e-59	0.166592	0.15	0.118	4.57127e-55
UBAP1	1.44859e-59	0.0380911	0.172	0.147	5.30197e-55
ADAMTSL3	1.50098e-59	-0.329091	0.316	0.373	5.49374e-55
APPL1	1.57036e-59	0.0643434	0.152	0.132	5.74767e-55
CORO1C	1.63666e-59	0.265413	0.169	0.118	5.99035e-55
SEC22B	1.69515e-59	0.0483047	0.114	0.094	6.20444e-55
RNF130	1.73349e-59	0.0781488	0.156	0.139	6.34475e-55
PCSK5	1.93603e-59	-0.366846	0.205	0.234	7.08608e-55
ROBO1	2.11893e-59	0.137968	0.429	0.382	7.75549e-55
ANKRD44	2.26103e-59	0.254738	0.242	0.183	8.27561e-55
TDG	2.33429e-59	0.0487185	0.137	0.116	8.54373e-55
LMO3	2.49298e-59	-0.239857	0.155	0.174	9.12457e-55
KIAA0232	2.58895e-59	0.0701558	0.213	0.177	9.47583e-55
LDB2	2.59501e-59	-0.294968	0.222	0.257	9.49798e-55
RREB1	2.68315e-59	0.00789803	0.139	0.13	9.8206e-55
VPS35L	2.87711e-59	0.0209767	0.161	0.153	1.05305e-54
MTG1	2.8804e-59	0.0264886	0.137	0.128	1.05425e-54
EFHC1	2.94579e-59	0.0165929	0.138	0.124	1.07819e-54
DYNC1H1	2.94628e-59	-0.0902767	0.179	0.173	1.07837e-54
VPS29	3.35761e-59	0.104187	0.132	0.109	1.22892e-54
TLE2	3.64044e-59	0.067732	0.122	0.123	1.33244e-54
TAOK3	3.69019e-59	0.166929	0.192	0.153	1.35065e-54
SLIT3	4.16489e-59	-0.160011	0.22	0.252	1.52439e-54
CALU	4.48489e-59	0.202069	0.235	0.175	1.64152e-54
RNF180	4.66667e-59	0.163827	0.195	0.168	1.70805e-54
VWA8	4.66695e-59	0.0370352	0.17	0.157	1.70815e-54
ASAP3	4.75187e-59	-0.00565111	0.136	0.126	1.73923e-54
KLF12	5.26145e-59	0.210461	0.33	0.262	1.92574e-54
REEP3	5.43463e-59	0.214817	0.224	0.17	1.98913e-54
ANXA4	5.79685e-59	0.117274	0.193	0.155	2.1217e-54
DYNC1LI2	5.94147e-59	0.0304926	0.162	0.141	2.17464e-54
DDX39B	6.67627e-59	-0.0322849	0.171	0.15	2.44358e-54
TJP1	6.70741e-59	0.377852	0.23	0.144	2.45498e-54
SMAD4	6.94332e-59	0.286809	0.197	0.123	2.54133e-54
PTP4A2	6.97633e-59	0.0934615	0.12	0.098	2.55341e-54
ETFA	7.08453e-59	0.11947	0.151	0.127	2.59301e-54
LIMS1	7.64555e-59	0.132572	0.199	0.17	2.79835e-54
ZDHHC21	7.69545e-59	0.0997405	0.145	0.11	2.81661e-54
AKR1C1	7.84586e-59	-0.911683	0.16	0.301	2.87166e-54
CUL4A	7.93831e-59	0.00264429	0.176	0.16	2.9055e-54
APPL2	8.06248e-59	0.26286	0.172	0.112	2.95095e-54
EFEMP1	8.41744e-59	-0.363336	0.189	0.237	3.08087e-54
NME7	8.74366e-59	0.0502617	0.135	0.118	3.20027e-54
RRBP1	9.0582e-59	0.0870586	0.253	0.212	3.31539e-54
ANKRD36C	9.23815e-59	-0.0743251	0.192	0.182	3.38126e-54
PDE4D	9.61084e-59	0.386551	0.404	0.332	3.51766e-54
WDR7	9.95547e-59	0.0782674	0.18	0.148	3.6438e-54
ABHD18	1.00338e-58	0.05222	0.154	0.136	3.67246e-54
AGO2	1.09988e-58	0.187407	0.174	0.133	4.02568e-54
KLHL24	1.15183e-58	0.0522982	0.155	0.133	4.21581e-54
RFX3	1.16262e-58	0.0636175	0.194	0.162	4.2553e-54
TLN2	1.24365e-58	-0.228156	0.308	0.345	4.55187e-54
GULP1	1.4275e-58	-0.0930405	0.195	0.208	5.22479e-54
SGCE	1.44216e-58	0.0289775	0.205	0.177	5.27846e-54
C1orf56	1.45043e-58	0.500099	0.14	0.092	5.3087e-54
PDE3A	1.45941e-58	0.520525	0.309	0.222	5.34159e-54
GLYR1	1.47608e-58	0.0936708	0.125	0.109	5.4026e-54
GPSM2	1.57865e-58	0.367164	0.157	0.092	5.77802e-54
GFPT2	1.62089e-58	0.622042	0.237	0.158	5.93263e-54
USP32	1.65811e-58	0.0753217	0.205	0.17	6.06886e-54
ZNF438	1.88392e-58	0.144838	0.213	0.172	6.89535e-54
LRRFIP1	2.13158e-58	0.477373	0.244	0.16	7.80181e-54
DCAF5	2.22008e-58	-0.0598417	0.162	0.156	8.1257e-54
SENP7	2.266e-58	0.0873609	0.175	0.138	8.29379e-54
ZFYVE16	2.29429e-58	0.188011	0.192	0.137	8.39732e-54
RBBP6	2.2945e-58	0.0422485	0.155	0.134	8.3981e-54
EPAS1	2.38796e-58	-0.266282	0.151	0.195	8.74016e-54
PCSK7	2.57618e-58	0.028905	0.139	0.125	9.42909e-54
SECISBP2L	2.993e-58	0.108827	0.178	0.145	1.09547e-53
CCDC57	3.10417e-58	0.0662526	0.133	0.12	1.13616e-53
ABCA9	3.28466e-58	-0.321414	0.54	0.664	1.20222e-53
GATA6	3.60296e-58	0.0594881	0.192	0.165	1.31872e-53
VGLL4	4.10461e-58	0.168343	0.216	0.165	1.50233e-53
USP9X	4.30056e-58	0.120095	0.197	0.153	1.57405e-53
PRRX1	4.52517e-58	-0.33221	0.202	0.239	1.65626e-53
CEP57	4.68159e-58	0.0418302	0.126	0.111	1.71351e-53
RNF149	5.01085e-58	0.0282704	0.19	0.172	1.83402e-53
CLTC	5.03637e-58	0.085192	0.182	0.149	1.84336e-53
NR2C2	5.11494e-58	0.222223	0.15	0.11	1.87212e-53
TLE4	5.25626e-58	0.137195	0.207	0.16	1.92384e-53
PCNX4	5.36072e-58	0.119504	0.208	0.161	1.96208e-53
SAR1A	5.38653e-58	0.102568	0.114	0.093	1.97152e-53
ANK2	6.18773e-58	0.191849	0.306	0.24	2.26477e-53
TASP1	6.69938e-58	0.104923	0.169	0.131	2.45204e-53
EMP2	6.93467e-58	-0.234145	0.18	0.211	2.53816e-53
TTC39C	7.30398e-58	0.022761	0.142	0.134	2.67333e-53
SMARCC1	7.3683e-58	0.17452	0.172	0.123	2.69687e-53
PTPN13	7.82067e-58	0.319616	0.246	0.179	2.86244e-53
RFTN1	8.15896e-58	-0.163371	0.203	0.214	2.98626e-53
STAT5B	8.57949e-58	0.0949721	0.182	0.148	3.14018e-53
YWHAE	9.39378e-58	0.17974	0.193	0.153	3.43822e-53
ID2	1.00981e-57	-0.38368	0.134	0.191	3.69601e-53
PLPP3	1.01345e-57	-0.625981	0.197	0.288	3.70931e-53
ZNF407	1.07834e-57	0.108151	0.207	0.164	3.94684e-53
PLIN2	1.11916e-57	-0.293406	0.111	0.149	4.09624e-53
CDC42	1.13845e-57	0.0438701	0.132	0.116	4.16684e-53
STEAP2	1.20608e-57	0.248797	0.117	0.088	4.41438e-53
FRS2	1.22174e-57	0.112518	0.171	0.135	4.47169e-53
FRMD4B	1.23264e-57	-0.0364626	0.22	0.192	4.51159e-53
ACIN1	1.2724e-57	-0.0776188	0.14	0.137	4.6571e-53
UBA2	1.30922e-57	0.121658	0.134	0.109	4.79187e-53
GOLGA8A	1.38365e-57	-0.165421	0.086	0.112	5.0643e-53
CRISPLD2	1.46755e-57	-0.453889	0.182	0.259	5.37138e-53
PPP4R3B	1.4684e-57	0.104789	0.158	0.126	5.37449e-53
RHOT2	1.49429e-57	0.0337246	0.119	0.128	5.46925e-53
DNMBP	1.63425e-57	0.0624836	0.147	0.12	5.98151e-53
BTRC	1.65382e-57	0.155736	0.17	0.127	6.05316e-53
CEBPZOS	1.72063e-57	0.154015	0.139	0.109	6.29767e-53
DNM1L	1.86792e-57	0.238761	0.201	0.138	6.83678e-53
GOSR1	1.99812e-57	0.106989	0.123	0.099	7.31333e-53
OAF	2.30895e-57	-0.600388	0.166	0.235	8.45099e-53
PLSCR1	2.32977e-57	-0.0907358	0.182	0.168	8.52719e-53
GALNT2	2.38792e-57	0.100861	0.216	0.174	8.74002e-53
VPS53	2.46808e-57	-0.0576967	0.188	0.173	9.03341e-53
PLA2G5	2.54941e-57	0.157034	0.508	0.528	9.33109e-53
ADCY3	3.0604e-57	-0.17879	0.134	0.156	1.12014e-52
STX7	3.17264e-57	0.166481	0.152	0.119	1.16122e-52
COPB1	3.19975e-57	-0.0581067	0.159	0.152	1.17114e-52
GALK2	3.26139e-57	0.051218	0.133	0.116	1.1937e-52
TMEM14B	3.26171e-57	-0.0733068	0.157	0.168	1.19382e-52
CEP170	3.45095e-57	0.0642821	0.16	0.13	1.26308e-52
COA1	3.48198e-57	0.029922	0.193	0.164	1.27444e-52
ZFYVE9	3.71471e-57	-0.0340104	0.166	0.16	1.35962e-52
ZC3H14	3.95506e-57	0.0806847	0.159	0.135	1.44759e-52
DUSP16	3.99776e-57	0.248001	0.16	0.11	1.46322e-52
PLOD2	4.09755e-57	0.129079	0.179	0.153	1.49974e-52
NHSL1	4.50196e-57	0.245602	0.201	0.146	1.64776e-52
HEATR5B	4.8236e-57	0.0491273	0.167	0.138	1.76549e-52
TAF1	4.94681e-57	0.0600134	0.14	0.125	1.81058e-52
PNRC1	5.02926e-57	-0.0367689	0.143	0.14	1.84076e-52
EPS15L1	6.18587e-57	-0.0512205	0.137	0.137	2.26409e-52
TBK1	6.33554e-57	0.0594685	0.167	0.143	2.31887e-52
RAPGEF6	6.58524e-57	0.0894859	0.166	0.139	2.41026e-52
DIP2B	6.60996e-57	0.0813974	0.165	0.138	2.41931e-52
TSHZ3	6.84404e-57	0.0376623	0.19	0.172	2.50499e-52
DPYSL3	7.03016e-57	0.657108	0.334	0.193	2.57311e-52
APCDD1	7.92482e-57	0.168015	0.195	0.151	2.90056e-52
CHPT1	9.00061e-57	0.157519	0.203	0.158	3.29431e-52
ALDH2	9.17201e-57	0.105038	0.126	0.118	3.35705e-52
ARF4	9.94507e-57	0.171912	0.164	0.127	3.64e-52
SH3PXD2A	1.03574e-56	0.0744266	0.15	0.138	3.79093e-52
RUFY2	1.21749e-56	0.0966598	0.16	0.129	4.45613e-52
ZDHHC17	1.24767e-56	0.0369614	0.159	0.133	4.56659e-52
WASF3	1.2919e-56	-0.0161945	0.136	0.131	4.72849e-52
TOP2B	1.39517e-56	0.139328	0.153	0.119	5.10646e-52
TIAM2	1.52426e-56	0.136054	0.153	0.116	5.57893e-52
FBXL5	1.53493e-56	-0.00249597	0.192	0.157	5.61801e-52
PDE10A	1.56226e-56	0.44739	0.199	0.135	5.71804e-52
INTS10	1.69724e-56	-0.00985178	0.152	0.14	6.21208e-52
ZNF704	1.94532e-56	0.255417	0.305	0.241	7.12008e-52
CPNE8	2.10308e-56	0.271042	0.219	0.139	7.69747e-52
RANBP2	2.11652e-56	0.139645	0.165	0.131	7.74666e-52
SUGP2	2.17716e-56	0.0503894	0.164	0.142	7.96861e-52
RBM4	2.18917e-56	0.0401483	0.161	0.139	8.01257e-52
PCF11	2.19219e-56	0.206953	0.145	0.108	8.02364e-52
COPB2	2.40254e-56	0.132316	0.168	0.124	8.79355e-52
HNRNPH3	2.40525e-56	0.015141	0.132	0.116	8.80347e-52
IFNGR2	2.71473e-56	0.170403	0.179	0.13	9.9362e-52
AHCTF1	2.90484e-56	0.0447046	0.169	0.142	1.0632e-51
CSNK1G1	2.97825e-56	0.0846637	0.144	0.118	1.09007e-51
GLUD1	3.16437e-56	0.150984	0.165	0.125	1.15819e-51
ANKS1A	3.31121e-56	-0.0533754	0.177	0.174	1.21194e-51
GMDS	3.38057e-56	0.343336	0.196	0.135	1.23732e-51
KHDC4	3.6004e-56	0.0523822	0.119	0.116	1.31778e-51
TM9SF3	3.78933e-56	0.004202	0.138	0.131	1.38693e-51
EMSY	4.05982e-56	0.159152	0.152	0.12	1.48593e-51
PPP1R10	4.61079e-56	0.292306	0.17	0.098	1.68759e-51
PLCE1	4.62908e-56	0.251127	0.234	0.161	1.69429e-51
RFTN2	4.67939e-56	0.170103	0.235	0.173	1.7127e-51
HK1	4.72117e-56	0.246321	0.177	0.134	1.72799e-51
PKP4	4.84627e-56	0.0921975	0.15	0.125	1.77378e-51
NT5C	5.01532e-56	0.0227475	0.139	0.125	1.83566e-51
TYW1	5.02247e-56	0.156428	0.181	0.144	1.83827e-51
RAD9A	5.17255e-56	0.0646135	0.143	0.131	1.89321e-51
ALG13	5.33816e-56	0.210768	0.181	0.127	1.95382e-51
MYOF	5.56167e-56	0.254236	0.197	0.148	2.03563e-51
SLC35F5	6.35564e-56	0.200497	0.156	0.11	2.32623e-51
EYA2	6.7212e-56	-0.22219	0.148	0.173	2.46003e-51
PCGF5	6.72166e-56	0.0972864	0.182	0.149	2.4602e-51
YIPF4	7.30384e-56	0.0132554	0.172	0.146	2.67328e-51
FREM1	7.38014e-56	-0.298653	0.203	0.228	2.7012e-51
FNBP1	7.65711e-56	-0.0137694	0.176	0.161	2.80258e-51
NAV2	8.12619e-56	0.0471331	0.187	0.193	2.97427e-51
WDR26	8.69968e-56	-0.0145393	0.142	0.127	3.18417e-51
LSAMP	9.53726e-56	-0.330832	0.218	0.275	3.49073e-51
FBXL7	9.98004e-56	-0.126472	0.618	0.619	3.65279e-51
PDCD4	1.03015e-55	0.108441	0.14	0.108	3.77046e-51
TNFRSF19	1.0332e-55	-0.0245315	0.182	0.183	3.7816e-51
ICA1L	1.08732e-55	0.204285	0.157	0.121	3.9797e-51
CREB1	1.14114e-55	0.228308	0.167	0.114	4.17669e-51
EYS	1.18325e-55	0.356761	0.206	0.144	4.33082e-51
PAM	1.20076e-55	-0.662548	0.222	0.315	4.3949e-51
KDM5A	1.23846e-55	-0.0299104	0.165	0.144	4.53288e-51
RAB28	1.52214e-55	-0.0215715	0.199	0.177	5.5712e-51
SAMD4A	1.56983e-55	0.376963	0.355	0.287	5.74575e-51
ST7L	1.61334e-55	0.130815	0.131	0.102	5.90497e-51
CNN3	1.62349e-55	0.0947889	0.151	0.133	5.94213e-51
ATP2B4	1.71004e-55	0.253842	0.213	0.153	6.2589e-51
ZFP36	1.75197e-55	0.124314	0.166	0.161	6.41238e-51
ARID1A	1.78878e-55	0.0395435	0.147	0.131	6.54711e-51
CLNS1A	1.87944e-55	0.0372276	0.123	0.114	6.87892e-51
EDEM3	1.95665e-55	-0.00420168	0.136	0.122	7.16152e-51
PARN	2.04639e-55	-0.0656035	0.131	0.132	7.48998e-51
IGFBP4	2.14943e-55	-0.419234	0.233	0.317	7.86712e-51
ADAM33	2.43703e-55	-0.0601027	0.146	0.173	8.91977e-51
PLEKHH2	2.45736e-55	0.308441	0.306	0.236	8.99419e-51
SLC30A9	2.75852e-55	0.138396	0.175	0.133	1.00965e-50
ZNF706	3.25302e-55	0.00172573	0.112	0.104	1.19064e-50
PCNX2	3.32782e-55	0.0298523	0.153	0.135	1.21802e-50
GOPC	3.5615e-55	0.164902	0.124	0.088	1.30354e-50
ARFIP1	3.81959e-55	0.114081	0.151	0.113	1.39801e-50
CEP162	3.83807e-55	-0.0619776	0.126	0.122	1.40477e-50
GNA14	3.84169e-55	-0.304631	0.229	0.281	1.4061e-50
GTF2IRD2B	3.95335e-55	-0.0888887	0.111	0.117	1.44697e-50
FBXO9	4.03616e-55	0.0888002	0.134	0.109	1.47728e-50
CUL5	4.27453e-55	0.09466	0.214	0.174	1.56452e-50
ELL2	4.37573e-55	0.206783	0.215	0.147	1.60156e-50
ACSM1	4.76648e-55	0.703149	0.222	0.113	1.74458e-50
TAB2	4.79526e-55	0.102109	0.167	0.137	1.75511e-50
SCFD2	4.91614e-55	0.283214	0.216	0.153	1.79936e-50
NFX1	5.57183e-55	-0.0346501	0.162	0.148	2.03934e-50
TMTC1	5.60591e-55	0.0659947	0.199	0.173	2.05182e-50
CAMKMT	5.73823e-55	0.199853	0.291	0.244	2.10025e-50
DENND5B	6.41998e-55	0.155853	0.206	0.163	2.34978e-50
PRKAR1A	6.56266e-55	0.0774746	0.129	0.113	2.402e-50
FAM135A	6.73573e-55	0.0104362	0.165	0.143	2.46535e-50
MED27	6.84389e-55	0.199849	0.153	0.117	2.50493e-50
MYO1B	6.92306e-55	0.171332	0.209	0.163	2.53391e-50
SRPX	7.30713e-55	-0.326183	0.202	0.252	2.67448e-50
CAND1	7.3463e-55	0.103883	0.168	0.132	2.68882e-50
MECOM	7.88043e-55	0.305336	0.562	0.482	2.88432e-50
MAP2K4	7.88223e-55	0.136105	0.18	0.133	2.88498e-50
ZNF652	8.43683e-55	0.00999862	0.148	0.134	3.08796e-50
DHRS3	8.99017e-55	-0.218762	0.184	0.222	3.29049e-50
BRWD3	9.48077e-55	0.0329479	0.128	0.117	3.47006e-50
IFT80	9.51755e-55	-0.0250338	0.124	0.12	3.48352e-50
ZNF248	9.62853e-55	-0.155831	0.148	0.15	3.52414e-50
CSGALNACT1	9.80194e-55	-0.250874	0.222	0.26	3.58761e-50
ZNF254	1.0635e-54	0.0348139	0.18	0.153	3.89253e-50
MTFR1	1.09923e-54	0.212687	0.155	0.105	4.02329e-50
GABPB2	1.09989e-54	0.255756	0.139	0.1	4.02572e-50
ZSCAN18	1.31601e-54	0.0066254	0.1	0.1	4.81672e-50
KANK2	1.39082e-54	0.11647	0.189	0.15	5.09053e-50
MAP3K3	1.42132e-54	0.0169815	0.144	0.127	5.20217e-50
CSDE1	1.43327e-54	0.0290023	0.142	0.124	5.24591e-50
MBTD1	1.45202e-54	-0.0368718	0.149	0.138	5.31454e-50
SMAP1	1.47896e-54	0.0886683	0.157	0.125	5.41315e-50
DPP7	1.50139e-54	0.0012691	0.105	0.108	5.49522e-50
EPC2	1.54847e-54	0.100632	0.171	0.131	5.66756e-50
RHBDD1	1.58313e-54	0.0986072	0.139	0.109	5.79441e-50
SCLT1	1.70865e-54	0.0615807	0.198	0.169	6.25384e-50
MMP2	1.87928e-54	-0.594725	0.166	0.238	6.87836e-50
SEPTIN10	1.91424e-54	0.165328	0.155	0.119	7.00632e-50
KPNA6	1.92129e-54	-0.00085496	0.117	0.106	7.03211e-50
C1GALT1	1.93878e-54	0.152114	0.14	0.109	7.09614e-50
MTAP	1.98554e-54	0.00380964	0.18	0.161	7.26729e-50
LMBRD1	2.45777e-54	-0.0602136	0.153	0.15	8.99569e-50
DCUN1D4	2.47189e-54	-0.0306853	0.122	0.121	9.04738e-50
FAM228B	2.65169e-54	-0.0158209	0.147	0.133	9.70544e-50
HIVEP2	2.79583e-54	0.367134	0.23	0.15	1.0233e-49
LARP4	2.97194e-54	0.162982	0.142	0.116	1.08776e-49
CAMTA1	3.04731e-54	0.131568	0.156	0.128	1.11535e-49
CC2D2A	3.19239e-54	0.147974	0.176	0.134	1.16845e-49
HIBCH	3.24323e-54	-0.0470631	0.176	0.17	1.18706e-49
ZBTB38	3.5233e-54	0.110402	0.169	0.134	1.28956e-49
ADIPOR2	3.52637e-54	0.0865194	0.143	0.122	1.29069e-49
STK38	3.64791e-54	0.213223	0.172	0.134	1.33517e-49
WIPI1	3.71996e-54	0.261996	0.172	0.13	1.36154e-49
GCFC2	3.94443e-54	0.106427	0.134	0.107	1.4437e-49
TMBIM6	4.24822e-54	-0.18755	0.117	0.141	1.55489e-49
ARIH2	4.32796e-54	0.122145	0.156	0.121	1.58408e-49
MT-CYB	4.43593e-54	0.498493	0.296	0.279	1.6236e-49
FBXL4	4.51249e-54	-0.0323443	0.127	0.12	1.65162e-49
CPNE1	4.83367e-54	0.0547621	0.103	0.095	1.76917e-49
ESF1	4.9828e-54	0.0719126	0.167	0.148	1.82375e-49
NEK9	5.98056e-54	0.0633283	0.119	0.105	2.18895e-49
PTN	6.36578e-54	-0.795724	0.153	0.275	2.32994e-49
TBC1D19	6.37279e-54	0.0382741	0.126	0.105	2.33251e-49
KHDRBS1	6.3924e-54	0.0989544	0.159	0.133	2.33968e-49
SPARC	6.55861e-54	-0.0630478	0.249	0.248	2.40052e-49
FHL1	7.11871e-54	0.0164606	0.208	0.172	2.60552e-49
DCAF10	7.35067e-54	0.113081	0.204	0.159	2.69042e-49
NDEL1	7.37937e-54	0.300895	0.156	0.102	2.70092e-49
PSMA1	7.4263e-54	0.394237	0.208	0.14	2.7181e-49
PAK2	7.43343e-54	0.208466	0.156	0.117	2.72071e-49
GPATCH2	7.47979e-54	0.149783	0.189	0.146	2.73768e-49
CTBP2	7.82293e-54	0.240092	0.207	0.14	2.86327e-49
SIL1	8.67943e-54	0.106482	0.182	0.159	3.17676e-49
EGLN3	8.96136e-54	0.040084	0.19	0.157	3.27995e-49
AAMDC	8.9898e-54	-0.0202349	0.153	0.13	3.29036e-49
ENSA	9.62163e-54	0.158603	0.167	0.13	3.52161e-49
PIKFYVE	1.0683e-53	0.0706293	0.137	0.112	3.91008e-49
CEP164	1.13947e-53	0.0616001	0.145	0.122	4.17059e-49
ATF6B	1.14528e-53	-0.28026	0.083	0.125	4.19184e-49
PMM2	1.32933e-53	0.28035	0.155	0.1	4.86548e-49
YME1L1	1.34352e-53	0.223905	0.159	0.112	4.91742e-49
HAT1	1.38656e-53	0.0997547	0.1	0.084	5.07496e-49
ATG4B	1.44302e-53	0.137202	0.107	0.092	5.2816e-49
GSN	1.50965e-53	-0.371213	0.75	0.865	5.52546e-49
MYO1D	1.63485e-53	0.485971	0.263	0.191	5.9837e-49
TBC1D23	1.75296e-53	0.0381982	0.13	0.114	6.416e-49
FSTL3	1.76568e-53	-0.0358283	0.126	0.131	6.46258e-49
KIF5B	1.82391e-53	0.108235	0.142	0.122	6.67571e-49
STAT6	1.85799e-53	0.000286609	0.124	0.123	6.80042e-49
WDR20	1.86934e-53	0.111397	0.144	0.116	6.84198e-49
TANC1	2.11451e-53	0.105788	0.184	0.166	7.73932e-49
ARHGAP5	2.27415e-53	0.134729	0.164	0.131	8.32362e-49
MICU2	2.45627e-53	0.107778	0.193	0.154	8.9902e-49
FUBP1	2.56622e-53	0.0157826	0.159	0.133	9.39264e-49
XRN2	2.89752e-53	0.0212082	0.142	0.114	1.06052e-48
TERF2IP	2.89951e-53	0.0665219	0.194	0.178	1.06125e-48
EPB41L4A	3.00927e-53	0.0262331	0.243	0.2	1.10142e-48
EBF3	3.04266e-53	-0.144397	0.179	0.175	1.11365e-48
SVEP1	3.40692e-53	-0.230298	0.299	0.307	1.24697e-48
GASK1B	3.52351e-53	-0.0602294	0.144	0.147	1.28964e-48
ATP10D	3.56623e-53	0.615345	0.213	0.102	1.30527e-48
EIF2S3	3.91877e-53	0.253903	0.131	0.081	1.43431e-48
CDK8	3.9978e-53	0.347558	0.242	0.171	1.46323e-48
ULK4	3.99936e-53	0.0594389	0.15	0.128	1.46381e-48
ADAM10	4.36468e-53	0.0396676	0.158	0.138	1.59752e-48
WASHC3	4.61528e-53	0.0851788	0.12	0.1	1.68924e-48
PLD1	4.68011e-53	0.0830902	0.252	0.232	1.71297e-48
SLC23A2	4.78579e-53	0.0330335	0.119	0.105	1.75165e-48
RAD23B	4.984e-53	0.110412	0.173	0.131	1.82419e-48
INO80	5.00203e-53	0.026674	0.169	0.146	1.83079e-48
NFIA	5.0704e-53	0.0277257	0.704	0.75	1.85582e-48
NDUFAF2	5.20184e-53	0.20893	0.157	0.119	1.90393e-48
TMEM263	5.3968e-53	0.281121	0.163	0.106	1.97528e-48
MICU3	5.9925e-53	0.121093	0.157	0.124	2.19331e-48
CD302	6.04007e-53	0.201701	0.16	0.108	2.21073e-48
ANKRD26	6.0943e-53	-0.159767	0.136	0.137	2.23058e-48
IGF2R	6.22699e-53	0.0437267	0.175	0.141	2.27914e-48
JUNB	6.42722e-53	0.277959	0.262	0.193	2.35243e-48
TLCD4	6.64594e-53	0.172892	0.163	0.126	2.43248e-48
TBC1D8	6.86685e-53	0.102612	0.179	0.142	2.51334e-48
FN1	6.90893e-53	0.449472	0.4	0.332	2.52874e-48
SYNC	7.05425e-53	0.107074	0.116	0.092	2.58193e-48
USP25	7.25342e-53	0.0892057	0.157	0.133	2.65482e-48
CDC42SE1	7.27578e-53	0.400786	0.123	0.083	2.66301e-48
TSC22D2	7.38447e-53	0.27604	0.153	0.093	2.70279e-48
ARFGEF2	7.55396e-53	-0.114048	0.134	0.138	2.76483e-48
ATXN7L1	7.60944e-53	-0.0734279	0.152	0.149	2.78513e-48
PSMD1	7.84512e-53	0.136617	0.162	0.124	2.87139e-48
CBFB	8.05238e-53	0.311044	0.2	0.132	2.94725e-48
SNAP23	8.50892e-53	0.208787	0.129	0.101	3.11435e-48
SMAD5	9.27143e-53	0.0416587	0.12	0.104	3.39343e-48
KANTR	1.01688e-52	-0.101217	0.12	0.122	3.72188e-48
RNF38	1.06391e-52	0.137336	0.197	0.155	3.89403e-48
LPIN3	1.06402e-52	0.0405917	0.105	0.108	3.89442e-48
JAZF1	1.06589e-52	0.149899	0.195	0.15	3.90125e-48
AP1G1	1.06655e-52	-0.044448	0.136	0.125	3.90367e-48
WDR11	1.29799e-52	0.0633427	0.146	0.117	4.75076e-48
ATG10	1.338e-52	0.11225	0.155	0.116	4.89722e-48
EEF1AKMT2	1.34135e-52	0.166088	0.117	0.088	4.90948e-48
PPP2R5C	1.41926e-52	0.0132349	0.162	0.134	5.19465e-48
ADCY9	1.43711e-52	0.0188592	0.165	0.151	5.25997e-48
STAU2	1.50046e-52	7.05659e-05	0.196	0.176	5.49184e-48
TOP1	1.50438e-52	0.0775234	0.165	0.137	5.50619e-48
NRP1	1.50592e-52	-0.248501	0.24	0.271	5.51181e-48
NPC1	1.57729e-52	0.211553	0.148	0.11	5.77305e-48
SLC7A6	1.5898e-52	-0.0682248	0.094	0.11	5.81883e-48
SPIN1	1.67514e-52	0.0828053	0.167	0.127	6.13117e-48
DDX50	1.75885e-52	0.161203	0.162	0.116	6.43756e-48
RECK	1.89955e-52	0.176262	0.156	0.122	6.95253e-48
ZBTB1	1.91376e-52	0.124657	0.156	0.113	7.00455e-48
TTC21B	1.92512e-52	0.0689762	0.152	0.123	7.04613e-48
REX1BD	1.95702e-52	0.0790192	0.112	0.096	7.1629e-48
SPPL2A	2.1686e-52	-0.0100407	0.139	0.134	7.93729e-48
CORO2B	2.21881e-52	-0.0346485	0.183	0.171	8.12107e-48
UBE2V1	2.26342e-52	0.190438	0.117	0.087	8.28434e-48
NPRL3	2.28497e-52	0.0430907	0.125	0.109	8.36323e-48
ZNF106	2.35475e-52	0.154967	0.177	0.126	8.61864e-48
FAT4	2.39611e-52	0.18599	0.18	0.142	8.77002e-48
DLG2	2.48322e-52	-0.0345138	0.497	0.499	9.08882e-48
CCDC102B	2.52684e-52	0.170132	0.167	0.15	9.2485e-48
SKIL	2.54154e-52	0.818939	0.313	0.166	9.3023e-48
PPP4R2	2.60829e-52	0.102651	0.146	0.114	9.5466e-48
WWOX	2.61215e-52	-0.179759	0.497	0.529	9.56072e-48
REXO2	3.88448e-52	0.205966	0.137	0.094	1.42176e-47
ATP11B	4.01863e-52	0.202992	0.166	0.115	1.47086e-47
NAV3	4.08625e-52	-0.748229	0.368	0.528	1.49561e-47
ARPC2	4.51276e-52	0.150111	0.174	0.132	1.65172e-47
GFM1	4.54165e-52	0.19956	0.119	0.086	1.66229e-47
CHIC2	4.63685e-52	0.125147	0.165	0.123	1.69713e-47
ZNF33A	4.80933e-52	0.0224442	0.147	0.124	1.76026e-47
TTC27	4.85545e-52	0.147123	0.15	0.117	1.77714e-47
NIPAL2	5.0665e-52	0.0925799	0.175	0.138	1.85439e-47
STXBP1	5.12563e-52	0.141732	0.147	0.113	1.87603e-47
ALPK1	5.24858e-52	-0.0274188	0.146	0.132	1.92103e-47
ST8SIA1	5.25893e-52	-0.183033	0.181	0.182	1.92482e-47
NUP214	5.33458e-52	0.0279764	0.122	0.115	1.95251e-47
TIAL1	5.60285e-52	0.0137517	0.132	0.119	2.0507e-47
PPP1R21	5.64607e-52	0.0893341	0.136	0.112	2.06652e-47
SERINC5	6.15342e-52	-0.180135	0.175	0.192	2.25221e-47
AKR1A1	6.27443e-52	0.0489846	0.128	0.104	2.2965e-47
NOP58	6.41985e-52	0.0712615	0.136	0.111	2.34973e-47
SPON1	6.77416e-52	-0.0482713	0.186	0.188	2.47941e-47
CLSTN2	6.79403e-52	0.242649	0.253	0.198	2.48668e-47
MTX2	6.94211e-52	0.288964	0.13	0.086	2.54088e-47
IFT88	7.03357e-52	0.101047	0.151	0.125	2.57436e-47
CGNL1	7.88629e-52	-0.220973	0.189	0.221	2.88646e-47
LAMA4	7.98285e-52	-0.334925	0.166	0.204	2.9218e-47
PARP4	8.80629e-52	0.048675	0.139	0.118	3.22319e-47
ZFX	9.05199e-52	0.332728	0.155	0.092	3.31312e-47
CREB5	9.30426e-52	0.641916	0.361	0.21	3.40545e-47
CENPP	1.05528e-51	0.00938109	0.201	0.184	3.86244e-47
BDH2	1.15289e-51	-0.110233	0.12	0.127	4.21968e-47
CCDC88A	1.172e-51	0.256354	0.183	0.126	4.28963e-47
TRAPPC10	1.25538e-51	0.234394	0.165	0.108	4.59482e-47
GXYLT2	1.35385e-51	0.14478	0.216	0.164	4.95523e-47
CDC16	1.36331e-51	0.0254294	0.128	0.116	4.98986e-47
PIGN	1.55777e-51	0.00548986	0.155	0.131	5.70158e-47
ADAMTS2	1.62027e-51	0.0539744	0.194	0.168	5.93035e-47
FKBP10	1.62528e-51	0.0960032	0.142	0.118	5.94869e-47
TAF2	1.6908e-51	0.124681	0.148	0.115	6.18849e-47
MAP3K4	1.77978e-51	0.0483158	0.143	0.117	6.51417e-47
CNPY2	1.82595e-51	-0.0355677	0.116	0.112	6.68317e-47
CREBRF	1.83451e-51	0.0510853	0.15	0.124	6.7145e-47
NOD1	1.87276e-51	0.682886	0.268	0.131	6.85448e-47
GPBP1L1	1.95258e-51	-0.0339642	0.15	0.141	7.14662e-47
DIDO1	2.04061e-51	0.135621	0.14	0.11	7.46884e-47
NFATC3	2.11158e-51	0.0308774	0.134	0.113	7.7286e-47
UQCC1	2.19589e-51	0.0475614	0.119	0.105	8.03718e-47
FUT8	2.24619e-51	-0.0290055	0.153	0.142	8.22129e-47
PRKCA	2.36047e-51	-0.0360867	0.198	0.19	8.63957e-47
ECHDC1	2.43016e-51	0.116819	0.159	0.125	8.89461e-47
TTLL5	2.55216e-51	-0.00591541	0.139	0.131	9.34117e-47
NDUFS1	2.72748e-51	0.0496757	0.152	0.124	9.98286e-47
CACUL1	2.82039e-51	-0.0302586	0.129	0.115	1.03229e-46
USP22	2.84832e-51	0.0233737	0.139	0.117	1.04251e-46
VPS13A	2.90729e-51	0.206593	0.208	0.149	1.0641e-46
GPR107	3.00706e-51	0.0573118	0.123	0.107	1.10061e-46
HTT	3.39564e-51	0.0557167	0.17	0.137	1.24284e-46
AZIN1	3.45426e-51	0.266949	0.134	0.092	1.26429e-46
NLRP1	3.81098e-51	0.210962	0.165	0.122	1.39486e-46
ATG12	3.86114e-51	0.0722	0.134	0.102	1.41321e-46
RAPGEF2	3.87635e-51	0.186072	0.172	0.131	1.41878e-46
NHLRC3	4.02535e-51	0.070682	0.122	0.1	1.47332e-46
RPS6KA3	4.04708e-51	0.189113	0.179	0.126	1.48127e-46
PIR	4.30741e-51	-0.160757	0.158	0.173	1.57656e-46
CEP85L	4.31874e-51	0.0561589	0.136	0.114	1.5807e-46
INSYN2A	4.65543e-51	0.229432	0.147	0.111	1.70393e-46
NFKB1	4.67448e-51	0.0767512	0.177	0.142	1.71091e-46
R3HDM1	4.95265e-51	0.101056	0.134	0.12	1.81272e-46
SMYD3	5.01262e-51	-0.268026	0.321	0.362	1.83467e-46
TNKS2	5.08766e-51	-0.0323075	0.151	0.13	1.86214e-46
NCOA6	5.23215e-51	0.132579	0.163	0.125	1.91502e-46
CSPP1	5.69108e-51	0.202729	0.176	0.124	2.08299e-46
TRMT10B	5.9762e-51	-0.0731144	0.163	0.151	2.18735e-46
ZNF654	6.4396e-51	0.0970339	0.16	0.143	2.35696e-46
KIZ	6.76228e-51	-0.0138951	0.134	0.125	2.47506e-46
ZMIZ1	7.19047e-51	-0.0977268	0.163	0.171	2.63178e-46
MAP3K5	7.56154e-51	0.200623	0.239	0.19	2.7676e-46
RNF168	7.67613e-51	0.282976	0.166	0.105	2.80954e-46
ZNF518A	8.03933e-51	-0.0367235	0.136	0.133	2.94247e-46
ELN	8.0404e-51	0.83623	0.531	0.423	2.94287e-46
ZNF680	8.36714e-51	0.0819122	0.193	0.151	3.06246e-46
ADGRB3	8.36911e-51	-0.299097	0.444	0.497	3.06318e-46
TULP3	8.5084e-51	0.0509318	0.166	0.132	3.11416e-46
RFX7	8.8728e-51	0.0749508	0.171	0.141	3.24753e-46
FAXDC2	9.09725e-51	-0.0652369	0.164	0.154	3.32969e-46
PHC2	9.13602e-51	0.249563	0.161	0.114	3.34388e-46
VRK2	9.60101e-51	0.10895	0.167	0.128	3.51406e-46
RHOA	9.61846e-51	0.156436	0.152	0.122	3.52045e-46
CD99	1.02117e-50	-0.373685	0.155	0.195	3.73758e-46
LIFR	1.03525e-50	-0.299164	0.146	0.17	3.7891e-46
CSNK1G3	1.06409e-50	0.223337	0.146	0.1	3.89468e-46
MRTFB	1.07006e-50	0.0417857	0.154	0.14	3.91653e-46
SNX1	1.13198e-50	0.120738	0.156	0.115	4.14318e-46
MTHFD1L	1.22314e-50	0.602848	0.219	0.141	4.4768e-46
ZRANB3	1.37936e-50	0.17344	0.155	0.116	5.0486e-46
SNX4	1.40534e-50	0.12508	0.121	0.096	5.14369e-46
ATL2	1.40877e-50	0.164779	0.127	0.09	5.15622e-46
NNT	1.48842e-50	0.100064	0.162	0.134	5.44778e-46
NR2C1	1.49051e-50	-0.0104031	0.134	0.125	5.45541e-46
VCAN	1.57457e-50	0.534848	0.497	0.379	5.76307e-46
STAT2	1.58664e-50	-0.0859021	0.116	0.12	5.80726e-46
MAML2	1.76723e-50	0.280191	0.652	0.614	6.46825e-46
HDAC4	1.76787e-50	0.0762622	0.173	0.142	6.47057e-46
MAN2C1	1.78754e-50	9.07963e-05	0.102	0.104	6.54259e-46
ZKSCAN1	1.91069e-50	-0.121941	0.146	0.138	6.9933e-46
PSMD5	1.98936e-50	0.0274201	0.127	0.107	7.28125e-46
IREB2	2.23906e-50	0.146634	0.144	0.108	8.1952e-46
CRBN	2.66295e-50	0.0677554	0.115	0.092	9.74666e-46
MFF	2.84093e-50	0.119335	0.149	0.106	1.03981e-45
MCCC2	3.02969e-50	0.0225646	0.109	0.103	1.1089e-45
IGF1	3.03467e-50	-0.509819	0.221	0.284	1.11072e-45
TTLL3	3.03607e-50	0.0423782	0.12	0.107	1.11123e-45
KDM5B	3.1396e-50	0.0355687	0.151	0.129	1.14913e-45
IL16	3.31859e-50	0.126982	0.134	0.107	1.21464e-45
TMEM45A	3.36138e-50	-0.0533206	0.102	0.11	1.2303e-45
CDC37	3.49192e-50	-0.0301588	0.139	0.136	1.27808e-45
TMED5	3.58951e-50	0.125284	0.136	0.11	1.3138e-45
CCNT2	3.67223e-50	-0.0141523	0.12	0.102	1.34407e-45
TTC1	3.91924e-50	0.0557466	0.126	0.111	1.43448e-45
SLC19A2	3.92966e-50	0.29815	0.127	0.085	1.43829e-45
CLEC16A	3.93618e-50	0.0645956	0.129	0.119	1.44068e-45
FXR1	3.96477e-50	0.1458	0.148	0.107	1.45115e-45
SLC20A2	4.18269e-50	0.12585	0.186	0.147	1.53091e-45
ANXA1	4.21366e-50	-0.060139	0.142	0.148	1.54224e-45
SEC22A	4.39869e-50	0.181365	0.15	0.122	1.60997e-45
CEP63	4.67437e-50	0.052102	0.104	0.095	1.71087e-45
SFSWAP	4.93828e-50	0.0769291	0.141	0.112	1.80746e-45
NRIP1	4.97868e-50	0.121624	0.192	0.144	1.82225e-45
PTS	5.09348e-50	0.0854624	0.17	0.133	1.86426e-45
ARL6IP4	5.25828e-50	-0.0950225	0.107	0.124	1.92458e-45
SNX2	5.52161e-50	0.0790575	0.113	0.095	2.02096e-45
AGO4	5.86174e-50	0.14523	0.174	0.13	2.14546e-45
RNGTT	5.90712e-50	0.14174	0.144	0.107	2.16206e-45
MAK	6.23319e-50	0.248214	0.129	0.1	2.28141e-45
CECR2	6.31942e-50	0.0943571	0.121	0.106	2.31297e-45
ASXL2	6.82395e-50	0.0998235	0.113	0.092	2.49763e-45
MUSK	7.06003e-50	0.244539	0.225	0.157	2.58404e-45
MMP24OS	7.35706e-50	-0.0067876	0.127	0.118	2.69276e-45
PROCR	7.41543e-50	0.0149941	0.122	0.112	2.71412e-45
DDHD1	7.4953e-50	0.21109	0.156	0.104	2.74336e-45
KLHDC1	7.98066e-50	0.0783475	0.142	0.117	2.921e-45
PLEKHM2	8.41497e-50	0.268786	0.168	0.102	3.07996e-45
RHOT1	9.07802e-50	-0.0492939	0.126	0.12	3.32265e-45
TRAPPC8	9.11286e-50	0.151681	0.134	0.094	3.3354e-45
ANKFY1	9.44133e-50	-0.0998644	0.116	0.111	3.45562e-45
TRIM44	9.59008e-50	0.125153	0.168	0.127	3.51006e-45
METAP2	9.95505e-50	0.0148767	0.116	0.115	3.64365e-45
VCP	1.07118e-49	0.0830267	0.149	0.131	3.92062e-45
XRRA1	1.128e-49	0.522943	0.268	0.149	4.1286e-45
TOGARAM1	1.14146e-49	0.148162	0.175	0.136	4.17785e-45
DENND1B	1.22152e-49	0.0140817	0.141	0.12	4.47088e-45
TNFAIP2	1.25572e-49	-0.114855	0.128	0.121	4.59607e-45
HNRNPD	1.29823e-49	0.0179408	0.14	0.126	4.75164e-45
PRICKLE1	1.3401e-49	-0.0533071	0.235	0.235	4.90488e-45
SELENBP1	1.35664e-49	-0.381122	0.075	0.124	4.96544e-45
PRPF8	1.52646e-49	-0.0398072	0.123	0.11	5.587e-45
ZNHIT6	1.52828e-49	0.174982	0.133	0.102	5.59365e-45
SUMF2	1.5988e-49	-0.0426909	0.132	0.127	5.85177e-45
ZMYND8	1.64475e-49	0.0949082	0.109	0.1	6.01996e-45
PDHX	1.66005e-49	0.106618	0.146	0.111	6.07595e-45
MAPK6	1.66045e-49	0.270739	0.146	0.097	6.07741e-45
EIF2B3	1.6888e-49	0.13817	0.138	0.114	6.18119e-45
ST3GAL3	1.73833e-49	0.102018	0.143	0.113	6.36245e-45
HSP90B1	1.86787e-49	-0.137248	0.102	0.124	6.8366e-45
LAPTM4A	1.89342e-49	-0.529826	0.135	0.209	6.9301e-45
GLRX	1.91702e-49	0.331128	0.176	0.101	7.01648e-45
FAM193A	1.93016e-49	-0.00560821	0.14	0.134	7.06459e-45
KCTD3	1.94588e-49	0.0201664	0.116	0.104	7.1221e-45
ABTB2	1.98736e-49	0.279658	0.226	0.182	7.27395e-45
PRPF40A	2.05249e-49	0.0524551	0.137	0.114	7.51234e-45
ATF2	2.05975e-49	0.0189079	0.146	0.125	7.5389e-45
MAPK1	2.07562e-49	0.193532	0.163	0.117	7.59699e-45
PIAS2	2.13131e-49	0.106226	0.127	0.102	7.80082e-45
LPAR6	2.58474e-49	0.0635503	0.117	0.098	9.46039e-45
HLCS	2.6922e-49	-0.0660333	0.15	0.148	9.85373e-45
ALMS1	2.73204e-49	0.100059	0.134	0.102	9.99955e-45
STK39	2.75085e-49	-0.0753229	0.122	0.119	1.00684e-44
RAD51B	2.76125e-49	-0.100445	0.203	0.21	1.01065e-44
MLH3	2.96786e-49	0.0226044	0.176	0.144	1.08626e-44
UBA3	3.22388e-49	0.0685026	0.101	0.086	1.17997e-44
ZZEF1	3.43212e-49	-0.00325782	0.146	0.127	1.25619e-44
MORC3	3.58839e-49	0.0939696	0.144	0.117	1.31339e-44
USP54	3.66454e-49	0.352245	0.175	0.109	1.34126e-44
ARHGAP42	3.68295e-49	0.0747854	0.157	0.126	1.348e-44
CATSPERB	3.70464e-49	0.0227787	0.157	0.143	1.35593e-44
DDHD2	3.90867e-49	0.0122386	0.133	0.115	1.43061e-44
PRMT2	3.94256e-49	0.127544	0.214	0.158	1.44302e-44
SPCS2	4.04396e-49	-0.0401768	0.123	0.12	1.48013e-44
TRIOBP	4.07033e-49	0.0138732	0.151	0.134	1.48978e-44
CASC3	4.24745e-49	0.144098	0.109	0.084	1.55461e-44
COBLL1	4.273e-49	0.294679	0.185	0.125	1.56396e-44
NAT9	4.67375e-49	0.172604	0.117	0.1	1.71064e-44
DOP1A	4.80025e-49	0.166205	0.175	0.115	1.75694e-44
MINDY3	5.49371e-49	0.0663461	0.124	0.098	2.01075e-44
PER3	6.11045e-49	-0.00971477	0.147	0.145	2.23649e-44
GLT8D2	6.21877e-49	-0.307532	0.098	0.128	2.27613e-44
WDFY2	6.51133e-49	-0.0309363	0.203	0.185	2.38321e-44
RELCH	6.67592e-49	0.0238329	0.152	0.126	2.44345e-44
IFT43	6.87414e-49	0.106585	0.14	0.11	2.516e-44
S100PBP	6.88135e-49	-0.070472	0.103	0.103	2.51864e-44
DUSP1	7.22336e-49	-0.637573	0.11	0.2	2.64382e-44
SORBS1	7.32164e-49	0.737959	0.196	0.113	2.67979e-44
TP53BP1	7.36853e-49	0.0598932	0.123	0.107	2.69696e-44
LHFPL6	7.80202e-49	-0.107029	0.577	0.628	2.85562e-44
CAPS2	7.86549e-49	-0.137456	0.153	0.157	2.87885e-44
TFG	7.95065e-49	-0.028644	0.139	0.13	2.91002e-44
ZNF676	8.00519e-49	0.134541	0.133	0.1	2.92998e-44
IFRD1	9.03482e-49	0.13648	0.118	0.089	3.30684e-44
ACBD3	1.0647e-48	0.205881	0.169	0.114	3.8969e-44
BTBD7	1.0761e-48	0.0938273	0.166	0.14	3.93862e-44
CACHD1	1.08153e-48	-0.0994979	0.145	0.148	3.9585e-44
TIMP2	1.35912e-48	-0.285413	0.144	0.17	4.97451e-44
CRADD	1.37198e-48	-0.0230418	0.203	0.186	5.02158e-44
MBD2	1.4043e-48	0.147152	0.133	0.106	5.13988e-44
PKD1	1.41049e-48	0.0197532	0.136	0.126	5.16254e-44
PCED1B	1.41822e-48	-0.099996	0.147	0.143	5.19082e-44
ANKH	1.4666e-48	0.500167	0.198	0.117	5.36791e-44
SUCLA2	1.48362e-48	-0.0409197	0.129	0.121	5.43018e-44
ATP2C1	1.52642e-48	0.191941	0.152	0.109	5.58684e-44
KLHL28	1.54813e-48	0.257879	0.155	0.097	5.66632e-44
ATRN	1.59462e-48	0.030019	0.153	0.127	5.83645e-44
TMF1	1.701e-48	0.146712	0.137	0.097	6.22582e-44
ZC3H13	1.70201e-48	-0.00446939	0.11	0.097	6.22954e-44
PDK4	1.70978e-48	0.245796	0.14	0.092	6.25796e-44
STXBP3	1.72856e-48	0.11971	0.135	0.102	6.32671e-44
KANSL3	1.7936e-48	0.117203	0.136	0.103	6.56474e-44
NR1D2	1.88902e-48	0.118109	0.118	0.085	6.91402e-44
IST1	2.14168e-48	0.0754437	0.124	0.107	7.83875e-44
CMC1	2.26186e-48	0.139858	0.129	0.098	8.27862e-44
CREB3L2	2.28339e-48	0.119342	0.262	0.217	8.35743e-44
PHACTR4	2.29502e-48	0.00299965	0.211	0.187	8.4e-44
FAM227B	2.34025e-48	0.197439	0.159	0.124	8.56556e-44
WDR43	2.54408e-48	0.10538	0.135	0.111	9.3116e-44
CALM2	2.63837e-48	-0.225921	0.175	0.181	9.65668e-44
RBBP4	2.64453e-48	0.0339012	0.125	0.104	9.67924e-44
CCPG1	2.7117e-48	0.0695983	0.152	0.123	9.9251e-44
ADAM19	2.73375e-48	-0.19541	0.177	0.184	1.00058e-43
RALY	3.01259e-48	-0.017025	0.114	0.117	1.10264e-43
VDAC3	3.2154e-48	-0.169111	0.129	0.143	1.17687e-43
CCDC7	3.30462e-48	0.114122	0.144	0.125	1.20952e-43
CASD1	3.33552e-48	0.00708581	0.129	0.109	1.22083e-43
PON2	3.3438e-48	0.0575547	0.122	0.113	1.22387e-43
NECTIN3	3.36994e-48	0.0426936	0.14	0.108	1.23343e-43
ITGAV	3.57556e-48	0.222641	0.165	0.12	1.30869e-43
CCDC18	3.71063e-48	0.0599227	0.12	0.105	1.35813e-43
METTL16	3.92047e-48	0.00637353	0.123	0.108	1.43493e-43
CTDSPL	4.04446e-48	-0.13094	0.17	0.181	1.48031e-43
RNF146	4.12303e-48	0.104406	0.172	0.125	1.50907e-43
NUMA1	4.15268e-48	-0.131191	0.104	0.108	1.51992e-43
DDX10	4.19952e-48	0.0284402	0.125	0.11	1.53707e-43
TRAPPC11	4.29076e-48	0.151885	0.106	0.078	1.57046e-43
GNPTAB	4.30818e-48	0.0520982	0.124	0.105	1.57684e-43
ZFAND5	4.44397e-48	0.0101562	0.102	0.096	1.62654e-43
RIOK3	4.85683e-48	0.227471	0.16	0.111	1.77765e-43
AHCYL1	5.06309e-48	0.0328245	0.123	0.103	1.85314e-43
NAA35	5.1198e-48	0.112383	0.157	0.131	1.8739e-43
DOK6	5.13312e-48	0.117488	0.176	0.148	1.87877e-43
CDC42BPB	5.2305e-48	0.147118	0.177	0.128	1.91442e-43
BSDC1	5.38214e-48	-0.115173	0.108	0.117	1.96992e-43
ZNF586	5.9505e-48	0.103394	0.116	0.091	2.17794e-43
ACSM3	6.58246e-48	0.311936	0.468	0.446	2.40925e-43
LRCH1	6.67072e-48	0.0934379	0.155	0.126	2.44155e-43
CD34	6.75192e-48	-0.0900918	0.196	0.187	2.47127e-43
FAM120A	7.40815e-48	-0.0113342	0.112	0.107	2.71146e-43
MIGA1	7.51253e-48	0.185011	0.16	0.114	2.74966e-43
SUPT3H	7.88816e-48	0.153277	0.141	0.114	2.88714e-43
KATNAL1	8.43244e-48	0.0601052	0.132	0.105	3.08636e-43
MYO9B	8.65409e-48	0.405496	0.185	0.119	3.16748e-43
XPO1	8.67646e-48	-0.0269669	0.111	0.106	3.17567e-43
TPCN1	8.90255e-48	-0.234575	0.186	0.188	3.25842e-43
GSPT1	8.97361e-48	0.150923	0.13	0.096	3.28443e-43
RUNX1	9.00806e-48	0.24546	0.168	0.129	3.29704e-43
ITGB5	9.15614e-48	0.25407	0.174	0.129	3.35124e-43
ZNF862	9.19362e-48	0.125997	0.135	0.091	3.36496e-43
CDK12	9.87187e-48	0.105725	0.146	0.113	3.6132e-43
SUN1	9.93292e-48	-0.118489	0.132	0.127	3.63555e-43
TRERF1	1.02501e-47	-0.319738	0.134	0.171	3.75162e-43
CALCRL	1.04668e-47	0.345494	0.235	0.188	3.83095e-43
COL12A1	1.09782e-47	0.038945	0.269	0.223	4.01811e-43
BACH1	1.1109e-47	0.325156	0.186	0.114	4.06601e-43
CCDC146	1.11461e-47	0.0455614	0.134	0.113	4.07957e-43
CCM2	1.13264e-47	0.178986	0.143	0.106	4.14559e-43
ERCC6L2	1.18342e-47	-0.0133982	0.149	0.126	4.33143e-43
MTMR3	1.25225e-47	0.0561781	0.163	0.127	4.58335e-43
FNTA	1.29071e-47	0.132513	0.153	0.113	4.72413e-43
APTX	1.35317e-47	0.0611012	0.112	0.099	4.95275e-43
ARFGAP3	1.36077e-47	0.173476	0.143	0.109	4.98056e-43
TMEM259	1.39293e-47	-0.0246615	0.144	0.131	5.09828e-43
UFM1	1.40927e-47	0.106359	0.123	0.091	5.15806e-43
MPG	1.44998e-47	-0.0861048	0.118	0.119	5.30707e-43
RALGAPB	1.53494e-47	-0.0757512	0.122	0.12	5.61802e-43
SHOC2	1.55844e-47	0.17832	0.143	0.111	5.70405e-43
CTSL	1.63059e-47	0.0587139	0.165	0.134	5.96811e-43
WARS2	1.63673e-47	0.0815714	0.127	0.106	5.99059e-43
RYK	1.63759e-47	0.0933881	0.157	0.117	5.99375e-43
MAN1A2	1.70092e-47	0.018162	0.147	0.128	6.22555e-43
TRIP10	1.85343e-47	-0.246113	0.152	0.181	6.78374e-43
EIF3E	1.8792e-47	0.0493773	0.137	0.117	6.87807e-43
ACAD11	1.91561e-47	0.0498497	0.142	0.119	7.01132e-43
NBEA	1.93256e-47	0.0709228	0.169	0.141	7.07335e-43
EIF4E	1.95311e-47	0.196543	0.109	0.073	7.14858e-43
MMP24	1.96406e-47	0.330232	0.12	0.094	7.18867e-43
FGFR1OP2	2.04551e-47	0.167088	0.156	0.112	7.48677e-43
URGCP	2.09968e-47	0.148637	0.139	0.102	7.68503e-43
RPRD1A	2.20175e-47	0.134352	0.16	0.121	8.05863e-43
HNRNPL	2.22991e-47	0.0693141	0.106	0.093	8.16169e-43
OPA1	2.23369e-47	0.0886051	0.146	0.118	8.17555e-43
ST3GAL4	2.23886e-47	0.1196	0.18	0.168	8.19445e-43
NUBPL	2.50884e-47	0.0670964	0.166	0.137	9.18262e-43
IL33	2.58384e-47	0.140788	0.167	0.137	9.45711e-43
ATG13	2.65208e-47	0.0858254	0.112	0.097	9.70688e-43
PMS1	2.68711e-47	0.0438344	0.109	0.101	9.83508e-43
KDM3B	2.86175e-47	0.0354195	0.153	0.132	1.04743e-42
SYTL4	2.87194e-47	0.109144	0.134	0.112	1.05116e-42
PDLIM3	2.91012e-47	0.439784	0.311	0.204	1.06513e-42
SKI	3.03886e-47	0.229069	0.156	0.105	1.11225e-42
CNST	3.18755e-47	-0.0543637	0.117	0.115	1.16667e-42
LPCAT2	3.21611e-47	0.110068	0.17	0.142	1.17713e-42
THUMPD2	3.22058e-47	0.104329	0.146	0.11	1.17877e-42
CDR2	3.25236e-47	0.00347533	0.169	0.147	1.1904e-42
RNF10	3.25539e-47	0.0839043	0.138	0.107	1.19151e-42
ITGA11	3.44932e-47	0.0311014	0.232	0.197	1.26249e-42
PLD3	3.4775e-47	-0.183896	0.133	0.145	1.2728e-42
CDYL	3.52607e-47	0.185409	0.144	0.104	1.29058e-42
HOOK2	3.53142e-47	0.0435965	0.118	0.102	1.29253e-42
SERPINA3	3.68888e-47	-0.662862	0.138	0.249	1.35017e-42
HES1	3.72852e-47	0.168803	0.194	0.147	1.36467e-42
ANO10	3.80372e-47	0.11854	0.155	0.118	1.3922e-42
NDRG1	4.02494e-47	-0.0153606	0.13	0.119	1.47317e-42
LARP1B	4.17649e-47	0.279764	0.147	0.109	1.52864e-42
ERGIC1	4.46448e-47	0.0910775	0.113	0.098	1.63404e-42
DAP3	4.73627e-47	0.221727	0.114	0.085	1.73352e-42
PARG	5.1783e-47	0.18636	0.151	0.098	1.89531e-42
ORC2	5.3808e-47	-0.0316196	0.137	0.12	1.96943e-42
NUP153	5.46201e-47	0.214591	0.147	0.11	1.99915e-42
SUSD1	5.46311e-47	-0.297193	0.117	0.15	1.99955e-42
IFNGR1	5.47504e-47	0.0106053	0.136	0.126	2.00392e-42
ORC3	5.49086e-47	0.1292	0.124	0.088	2.00971e-42
SNRPA1	5.62328e-47	-0.0421923	0.1	0.1	2.05818e-42
CDK17	6.03445e-47	0.255315	0.146	0.101	2.20867e-42
SPOP	6.18044e-47	0.00156575	0.129	0.115	2.2621e-42
WDR19	6.24167e-47	0.0141259	0.1	0.093	2.28451e-42
ARHGAP35	6.40778e-47	0.0342572	0.13	0.114	2.34531e-42
PELI2	6.70374e-47	-0.145939	0.153	0.157	2.45364e-42
TMEM132C	7.21482e-47	0.0120105	0.155	0.148	2.6407e-42
FBH1	7.41853e-47	0.108787	0.128	0.099	2.71526e-42
DNAJC3	7.72315e-47	0.0499226	0.121	0.108	2.82675e-42
PCOLCE2	8.63028e-47	0.671082	0.424	0.269	3.15877e-42
FTL	9.11886e-47	-1.66314	0.114	0.382	3.33759e-42
CLTA	9.23028e-47	0.20381	0.158	0.105	3.37837e-42
PPP4R3A	9.79387e-47	0.164183	0.13	0.096	3.58465e-42
HSD17B4	1.06586e-46	0.0468391	0.127	0.109	3.90116e-42
ANKS1B	1.17476e-46	0.422588	0.32	0.222	4.29973e-42
EFNA5	1.20638e-46	0.354205	0.185	0.136	4.41548e-42
DENND2A	1.23225e-46	0.094777	0.276	0.228	4.51016e-42
SHROOM3	1.26824e-46	0.172949	0.21	0.171	4.64188e-42
PCSK6	1.30233e-46	0.0910264	0.247	0.221	4.76666e-42
GALNT11	1.37532e-46	0.223414	0.16	0.105	5.03381e-42
MORF4L1	1.41074e-46	-0.202833	0.174	0.175	5.16343e-42
SLC16A7	1.48484e-46	0.210073	0.175	0.124	5.43466e-42
RERG	1.66958e-46	-0.304252	0.239	0.28	6.11084e-42
UBE2E3	1.72674e-46	0.00826558	0.157	0.139	6.32005e-42
CYP20A1	1.81178e-46	0.106858	0.168	0.136	6.63131e-42
ARHGEF7	2.08214e-46	-0.0220604	0.138	0.122	7.62085e-42
TANGO6	2.0865e-46	0.0908622	0.141	0.12	7.6368e-42
DDX21	2.27189e-46	0.155704	0.175	0.125	8.31536e-42
SNX6	2.277e-46	0.0187753	0.131	0.113	8.33404e-42
RTF1	2.38249e-46	-0.0781899	0.118	0.113	8.72014e-42
GLI3	2.43568e-46	0.0572519	0.145	0.116	8.91484e-42
KDM4B	2.60246e-46	0.135604	0.155	0.12	9.52527e-42
JAG1	2.74932e-46	0.106784	0.126	0.093	1.00628e-41
MAPK14	2.81011e-46	0.0584741	0.129	0.109	1.02853e-41
AP2A2	2.94182e-46	0.00788959	0.126	0.103	1.07673e-41
ING5	3.24647e-46	0.0541304	0.127	0.106	1.18824e-41
CCDC186	3.51528e-46	-0.0317959	0.135	0.127	1.28663e-41
MRPS5	3.69323e-46	0.0876056	0.102	0.087	1.35176e-41
SYN3	3.84931e-46	0.0496495	0.15	0.124	1.40889e-41
ELMOD3	4.80873e-46	-0.0105716	0.127	0.119	1.76004e-41
WAPL	4.86161e-46	0.0394547	0.124	0.102	1.7794e-41
CARS2	4.88944e-46	0.0618715	0.104	0.085	1.78958e-41
DCLK1	4.9739e-46	-0.0716556	0.553	0.608	1.8205e-41
PFDN1	4.9973e-46	0.215716	0.168	0.108	1.82906e-41
ZNF431	5.17241e-46	0.0666898	0.131	0.099	1.89315e-41
ANKRD28	5.4861e-46	-0.0171582	0.144	0.123	2.00797e-41
GLUL	5.51064e-46	-0.672976	0.114	0.193	2.01695e-41
FCHO2	5.99697e-46	0.138392	0.176	0.132	2.19495e-41
MATN2	6.12717e-46	-0.237689	0.167	0.198	2.24261e-41
PTPN4	6.38731e-46	0.0717114	0.133	0.109	2.33782e-41
NFKBIA	6.448e-46	-0.155141	0.116	0.14	2.36003e-41
GPATCH2L	7.36495e-46	0.0753075	0.157	0.127	2.69565e-41
FANCC	7.53173e-46	0.155981	0.161	0.124	2.75669e-41
YWHAZ	7.86529e-46	0.164034	0.147	0.105	2.87877e-41
COL18A1	8.22549e-46	-0.0170686	0.159	0.159	3.01061e-41
ARHGEF3	8.31163e-46	-0.129782	0.175	0.168	3.04214e-41
MYH10	8.58163e-46	0.460538	0.229	0.157	3.14096e-41
NAA25	8.72216e-46	-0.0080146	0.123	0.111	3.1924e-41
KIF2A	8.76044e-46	0.260567	0.128	0.087	3.20641e-41
ABCA10	8.92323e-46	-0.689577	0.469	0.671	3.26599e-41
UBN2	9.04076e-46	0.139475	0.125	0.093	3.30901e-41
GNG12	9.5912e-46	0.045678	0.144	0.117	3.51048e-41
CARHSP1	1.05384e-45	-0.329677	0.137	0.169	3.85715e-41
USP16	1.10212e-45	-0.0764598	0.117	0.12	4.03388e-41
NUP42	1.13742e-45	0.0971702	0.113	0.097	4.16308e-41
TNFRSF1A	1.22586e-45	-0.283675	0.109	0.144	4.48675e-41
ELP2	1.23217e-45	-0.0566913	0.137	0.128	4.50985e-41
ATP8A1	1.36437e-45	-0.197767	0.108	0.14	4.99373e-41
SLC25A27	1.42569e-45	0.000444008	0.105	0.096	5.21816e-41
ADA	1.45329e-45	-0.671811	0.069	0.17	5.31918e-41
SPAG16	1.77372e-45	0.000466992	0.13	0.126	6.49199e-41
THOC1	1.77692e-45	0.11168	0.144	0.118	6.50372e-41
ATG5	1.84998e-45	0.115253	0.111	0.09	6.77112e-41
KPNB1	1.89202e-45	-0.0104277	0.153	0.143	6.92497e-41
MMS19	2.05397e-45	0.175888	0.131	0.095	7.51775e-41
ARL5A	2.06095e-45	-0.000711336	0.112	0.105	7.54327e-41
DCP1A	2.08939e-45	-0.07922	0.122	0.119	7.64737e-41
TBC1D2B	2.1497e-45	-0.0718134	0.124	0.116	7.86811e-41
PNPT1	2.18859e-45	0.0499669	0.101	0.094	8.01045e-41
FAR1	2.30503e-45	0.07615	0.169	0.133	8.43665e-41
SNTB2	2.38876e-45	-0.0887218	0.107	0.105	8.74308e-41
LYPLAL1	2.44854e-45	-0.0417949	0.139	0.121	8.9619e-41
STX12	2.63157e-45	0.05054	0.155	0.134	9.63182e-41
MYSM1	2.6982e-45	0.14119	0.124	0.096	9.87569e-41
PTPN9	2.72089e-45	0.218124	0.174	0.12	9.95875e-41
SRGAP2	2.79522e-45	0.0458105	0.115	0.098	1.02308e-40
HMG20A	2.81964e-45	0.0836789	0.117	0.094	1.03202e-40
PDLIM7	2.86544e-45	0.17517	0.129	0.105	1.04878e-40
MDM2	3.02777e-45	0.180783	0.126	0.093	1.10819e-40
PATJ	3.13463e-45	-0.0434624	0.135	0.128	1.14731e-40
RASA2	3.20469e-45	0.0247009	0.161	0.134	1.17295e-40
TTBK2	3.58402e-45	-0.0385215	0.129	0.122	1.31179e-40
BAZ1B	3.60998e-45	0.114699	0.147	0.114	1.32129e-40
SYMPK	3.75884e-45	0.042453	0.106	0.097	1.37577e-40
HTRA3	3.96411e-45	-0.656414	0.136	0.232	1.4509e-40
ABCC1	4.29761e-45	0.105758	0.155	0.128	1.57297e-40
ACTB	4.31195e-45	-0.888345	0.122	0.272	1.57822e-40
KLHL29	4.3408e-45	0.200734	0.165	0.13	1.58878e-40
CCDC82	4.4105e-45	0.05167	0.109	0.098	1.61429e-40
TSC22D1	4.62315e-45	0.119435	0.157	0.126	1.69212e-40
PITPNC1	5.34158e-45	0.185825	0.175	0.171	1.95507e-40
FEZ2	5.69135e-45	0.0805748	0.109	0.091	2.08309e-40
SLC35A3	6.15922e-45	0.168134	0.121	0.088	2.25434e-40
HIVEP1	6.19162e-45	0.13502	0.184	0.136	2.2662e-40
MYL6	6.41069e-45	-0.600004	0.07	0.168	2.34638e-40
EIF4B	6.44957e-45	0.152627	0.114	0.086	2.36061e-40
FLOT1	6.81785e-45	-0.00614658	0.121	0.112	2.4954e-40
ACAT1	6.88977e-45	0.0883495	0.117	0.094	2.52172e-40
DNM1	7.0316e-45	0.451343	0.187	0.112	2.57364e-40
KIAA1755	7.22097e-45	-0.0662324	0.151	0.153	2.64295e-40
PTPRG	7.22325e-45	0.403313	0.695	0.57	2.64378e-40
C6	7.22715e-45	-0.402455	0.126	0.173	2.64521e-40
STK38L	7.83396e-45	0.468363	0.165	0.095	2.86731e-40
CRLS1	8.30984e-45	0.273061	0.122	0.075	3.04148e-40
PAIP2	8.35367e-45	-0.0572594	0.113	0.106	3.05753e-40
KLF6	8.63487e-45	-0.0653686	0.115	0.121	3.16045e-40
MDN1	9.32523e-45	0.147304	0.14	0.106	3.41313e-40
KMT5B	9.46702e-45	-0.0359957	0.148	0.135	3.46502e-40
EEF2K	9.84259e-45	0.0414849	0.146	0.118	3.60249e-40
STIM2	1.05277e-44	0.00745917	0.114	0.094	3.85325e-40
RAB18	1.13094e-44	-0.00867301	0.119	0.107	4.13937e-40
PRELP	1.13469e-44	0.10782	0.192	0.201	4.15309e-40
LARGE1	1.16751e-44	0.149291	0.245	0.198	4.27319e-40
SREBF1	1.20742e-44	-0.263324	0.134	0.161	4.41927e-40
INPP4A	1.21974e-44	-0.0166664	0.118	0.101	4.46436e-40
SLC16A12	1.33078e-44	0.262436	0.117	0.088	4.87078e-40
KIF13B	1.34763e-44	0.374822	0.178	0.108	4.93245e-40
NT5C3A	1.351e-44	0.132781	0.129	0.102	4.9448e-40
BAZ1A	1.39306e-44	0.039197	0.125	0.114	5.09874e-40
DHX29	1.40145e-44	-0.108551	0.134	0.134	5.12945e-40
SARNP	1.40961e-44	0.0947984	0.131	0.101	5.15933e-40
JAK2	1.42367e-44	-0.0482954	0.139	0.131	5.21079e-40
XYLT1	1.48096e-44	0.59011	0.2	0.114	5.42048e-40
TTC7A	1.51324e-44	-0.0406634	0.155	0.136	5.53862e-40
PTPN2	1.54983e-44	0.163367	0.148	0.106	5.67254e-40
NUP133	1.55035e-44	-0.0193393	0.102	0.088	5.67445e-40
TSHZ2	1.5554e-44	0.175136	0.527	0.506	5.69292e-40
ESD	1.57468e-44	0.0200802	0.135	0.115	5.76348e-40
KCMF1	1.68259e-44	0.150527	0.135	0.104	6.15844e-40
ADAR	1.8502e-44	-0.191116	0.094	0.11	6.77191e-40
NIN	1.89068e-44	0.0792694	0.134	0.109	6.92007e-40
EBF1	1.90447e-44	0.116567	0.685	0.73	6.97056e-40
PI4KA	2.10722e-44	0.0696793	0.142	0.132	7.71265e-40
ACACB	2.11804e-44	-0.0316241	0.133	0.129	7.75225e-40
SLC38A9	2.12156e-44	0.0557311	0.134	0.117	7.76513e-40
EIF3J	2.15754e-44	0.0845496	0.119	0.096	7.89681e-40
TET2	2.18809e-44	0.139924	0.127	0.091	8.00864e-40
PSEN1	2.21432e-44	0.13239	0.148	0.117	8.10464e-40
UAP1	2.33125e-44	0.662256	0.213	0.115	8.53262e-40
TMX3	2.37386e-44	-0.0431976	0.11	0.103	8.68855e-40
PLEKHA2	2.38177e-44	-0.086125	0.112	0.113	8.71753e-40
SCARB2	2.45975e-44	0.0907669	0.14	0.112	9.00292e-40
GDI2	2.5463e-44	0.0542839	0.154	0.137	9.31973e-40
SPRED2	2.57348e-44	0.0804492	0.212	0.177	9.4192e-40
BACH2	2.6037e-44	0.564371	0.275	0.159	9.5298e-40
DSTN	2.61189e-44	-0.499525	0.161	0.206	9.55978e-40
ARPC1B	2.62402e-44	0.0653766	0.117	0.102	9.60416e-40
PPP2CB	2.66006e-44	0.122489	0.143	0.109	9.73609e-40
STIM1	2.72506e-44	0.0265127	0.121	0.111	9.97399e-40
WDR59	2.96421e-44	0.0893893	0.122	0.101	1.08493e-39
GOLPH3	3.03448e-44	0.168263	0.158	0.115	1.11065e-39
GPR173	3.05104e-44	0.0714778	0.133	0.109	1.11671e-39
PPP3R1	3.33481e-44	0.0895437	0.146	0.116	1.22057e-39
CERS5	3.34376e-44	0.207802	0.143	0.093	1.22385e-39
PLS3	3.61764e-44	0.128902	0.174	0.133	1.32409e-39
PLXDC1	3.62964e-44	-0.158216	0.165	0.162	1.32849e-39
MYO6	3.66791e-44	0.0548151	0.149	0.12	1.34249e-39
GRAMD2B	3.75901e-44	-0.104863	0.147	0.141	1.37584e-39
POLD4	3.92212e-44	-0.0175898	0.103	0.101	1.43554e-39
GLMN	3.94359e-44	0.098727	0.114	0.092	1.44339e-39
DCN	3.98564e-44	-0.580634	0.77	0.888	1.45878e-39
ASCC1	4.18764e-44	-0.0188404	0.116	0.106	1.53272e-39
YY1AP1	4.55284e-44	-0.0163689	0.116	0.108	1.66638e-39
CUEDC1	4.70223e-44	0.0356582	0.119	0.109	1.72106e-39
TCERG1	4.98611e-44	0.051246	0.143	0.12	1.82496e-39
ZXDC	5.02217e-44	0.108218	0.132	0.097	1.83817e-39
ABR	5.02247e-44	-0.0237202	0.116	0.098	1.83827e-39
KLHDC10	5.26185e-44	0.163959	0.145	0.109	1.92589e-39
MCU	5.31822e-44	0.0977828	0.162	0.136	1.94652e-39
PPIB	5.80467e-44	-0.184329	0.086	0.126	2.12457e-39
ABCB7	5.96622e-44	-0.0782639	0.103	0.109	2.18369e-39
RPTOR	6.14663e-44	0.0775057	0.124	0.101	2.24973e-39
BTD	6.53613e-44	-0.147936	0.11	0.117	2.39229e-39
TRHDE	6.56033e-44	-0.0621119	0.155	0.153	2.40115e-39
LPCAT3	6.56701e-44	0.000825086	0.126	0.114	2.40359e-39
BCAR3	6.74959e-44	-0.226998	0.12	0.143	2.47042e-39
GNA12	7.20125e-44	0.0998934	0.148	0.113	2.63573e-39
VPS45	7.37124e-44	0.0431003	0.124	0.103	2.69795e-39
CHURC1	7.75069e-44	0.169366	0.145	0.113	2.83683e-39
PACSIN2	7.84132e-44	0.131919	0.118	0.094	2.87e-39
ARID4A	7.93562e-44	0.00322713	0.115	0.1	2.90452e-39
GGT7	8.00434e-44	-0.0492962	0.102	0.102	2.92967e-39
ILKAP	8.91253e-44	0.0501849	0.127	0.106	3.26208e-39
ITGA9	9.21369e-44	0.234585	0.16	0.116	3.3723e-39
CLK4	9.2614e-44	0.101687	0.13	0.096	3.38977e-39
COL5A3	9.72218e-44	0.329402	0.186	0.138	3.55841e-39
PRPF38B	9.99736e-44	-0.0899412	0.114	0.114	3.65913e-39
SULF1	1.038e-43	0.435041	0.286	0.179	3.7992e-39
MED4	1.13618e-43	-0.137639	0.102	0.116	4.15854e-39
C6orf62	1.15944e-43	0.0968121	0.103	0.078	4.24365e-39
GPX3	1.21264e-43	-0.946562	0.135	0.291	4.43837e-39
TASOR	1.23608e-43	0.158761	0.132	0.088	4.52419e-39
NUP58	1.2909e-43	0.0912669	0.139	0.108	4.72481e-39
PIK3C3	1.34043e-43	-0.00733632	0.125	0.107	4.9061e-39
PPP4R1	1.41791e-43	0.17028	0.153	0.1	5.18969e-39
IWS1	1.44683e-43	0.156669	0.142	0.101	5.29554e-39
MAML3	1.53623e-43	-0.246772	0.143	0.179	5.62277e-39
TMOD3	1.59851e-43	0.192881	0.173	0.126	5.85072e-39
PRR14L	1.69483e-43	0.0889572	0.107	0.091	6.20325e-39
SMG7	1.72238e-43	0.0439637	0.116	0.097	6.30408e-39
FAM171A1	1.74985e-43	-0.0296581	0.163	0.151	6.40462e-39
CXCL12	1.80175e-43	-0.684448	0.124	0.204	6.59458e-39
CACNA2D3	1.82107e-43	-0.0340603	0.167	0.171	6.6653e-39
SLC30A7	1.87199e-43	0.151957	0.134	0.102	6.85166e-39
DCTN4	1.88267e-43	0.230856	0.153	0.1	6.89075e-39
CLASRP	1.96869e-43	0.00857276	0.125	0.115	7.20562e-39
FBXW8	1.98881e-43	0.134277	0.133	0.099	7.27924e-39
CIR1	2.00187e-43	-0.0010126	0.116	0.102	7.32703e-39
SGCD	2.00443e-43	-0.272097	0.163	0.187	7.33643e-39
CIAO1	2.14883e-43	-0.000995142	0.116	0.107	7.86494e-39
ANGEL2	2.23138e-43	0.015167	0.107	0.091	8.16706e-39
GABBR1	2.2463e-43	0.117283	0.104	0.082	8.22167e-39
EIF2AK3	2.27653e-43	0.0953356	0.136	0.108	8.33231e-39
PCDH9	2.31141e-43	-0.189488	0.51	0.566	8.45998e-39
DYNC2LI1	2.31243e-43	0.0875223	0.143	0.12	8.46372e-39
NOL10	2.3799e-43	0.0401097	0.133	0.112	8.71066e-39
EYA3	2.48182e-43	0.0938555	0.122	0.097	9.08371e-39
KDM7A	2.56748e-43	0.292749	0.149	0.096	9.39723e-39
TRAPPC12	2.67814e-43	0.0557721	0.126	0.103	9.80225e-39
HNRNPK	2.81222e-43	-0.19285	0.123	0.13	1.0293e-38
ST3GAL5	2.8512e-43	-0.0335484	0.136	0.128	1.04357e-38
CFD	2.94463e-43	-1.59087	0.372	0.69	1.07776e-38
SAFB	2.95213e-43	-0.00579539	0.11	0.098	1.08051e-38
TMEM41B	2.97581e-43	-0.07653	0.111	0.109	1.08918e-38
ATF7IP2	2.98549e-43	0.0257092	0.124	0.119	1.09272e-38
HSDL2	3.05844e-43	0.0986235	0.112	0.093	1.11942e-38
INO80D	3.23542e-43	0.187003	0.141	0.101	1.1842e-38
PTPN21	3.28589e-43	0.210796	0.148	0.095	1.20267e-38
TPP2	3.33953e-43	-0.0290788	0.112	0.105	1.2223e-38
FRY	3.79313e-43	0.531941	0.208	0.115	1.38832e-38
SNAPC3	4.11556e-43	0.0437613	0.121	0.105	1.50634e-38
DOCK6	4.16022e-43	0.120384	0.102	0.089	1.52268e-38
SRP19	4.89269e-43	0.24989	0.129	0.092	1.79077e-38
BACE2	5.13129e-43	0.0635453	0.202	0.166	1.8781e-38
UBAP2	5.9388e-43	0.117694	0.128	0.1	2.17366e-38
CAPN2	6.08914e-43	-0.0289526	0.112	0.107	2.22869e-38
RRAGB	6.11105e-43	0.157108	0.128	0.098	2.2367e-38
FBXO17	6.28061e-43	0.0147974	0.104	0.097	2.29877e-38
HECTD2	6.49e-43	0.183311	0.162	0.117	2.37541e-38
LARP1	6.81302e-43	-0.0760356	0.13	0.122	2.49363e-38
PLEKHA6	7.9053e-43	-0.107448	0.179	0.172	2.89342e-38
AQR	8.24639e-43	0.0805447	0.134	0.103	3.01826e-38
CAMK1D	8.96353e-43	0.310703	0.241	0.178	3.28074e-38
PTCD3	9.16801e-43	-0.0113601	0.119	0.106	3.35558e-38
PPARG	9.38633e-43	-0.323851	0.087	0.124	3.43549e-38
PKIG	9.42043e-43	-0.129676	0.14	0.144	3.44797e-38
IAH1	9.69368e-43	0.121249	0.109	0.093	3.54798e-38
ARL8B	9.85843e-43	0.0319988	0.103	0.085	3.60828e-38
ZNF562	1.04825e-42	0.272504	0.103	0.065	3.83669e-38
SLC35B3	1.09781e-42	0.0927899	0.122	0.094	4.01809e-38
TPM4	1.14276e-42	0.149117	0.121	0.098	4.1826e-38
NDUFS2	1.14569e-42	0.0879714	0.109	0.095	4.19333e-38
PSMC6	1.16075e-42	0.0481622	0.109	0.092	4.24845e-38
PPP2R3C	1.17187e-42	0.0371752	0.11	0.097	4.28916e-38
ETFDH	1.26567e-42	-0.0208549	0.138	0.123	4.63246e-38
IPO9	1.27184e-42	0.0655251	0.103	0.085	4.65505e-38
PREPL	1.34183e-42	-0.026425	0.112	0.103	4.91123e-38
RC3H2	1.43798e-42	0.0805584	0.119	0.099	5.26315e-38
MDFIC	1.45747e-42	-0.037385	0.116	0.102	5.3345e-38
ANKRD13D	1.49107e-42	-0.0279722	0.112	0.095	5.45746e-38
ACSL3	1.61904e-42	0.179367	0.183	0.129	5.92583e-38
GOLGA3	1.62752e-42	0.263694	0.124	0.078	5.95689e-38
HNMT	1.64207e-42	-0.055759	0.102	0.094	6.01013e-38
PARP14	1.68423e-42	-0.244553	0.123	0.131	6.16446e-38
ADAMTS17	1.70992e-42	-0.227005	0.1	0.131	6.25846e-38
USP10	1.95994e-42	0.103775	0.114	0.093	7.17357e-38
IMMT	2.11499e-42	0.0316547	0.14	0.123	7.74106e-38
FAM168A	2.11907e-42	-0.0788468	0.125	0.13	7.75602e-38
ZNF506	2.15067e-42	0.171686	0.124	0.088	7.87168e-38
RNF217	2.33251e-42	0.0881456	0.135	0.111	8.53723e-38
ARL13B	2.36213e-42	0.13489	0.131	0.105	8.64564e-38
LSM8	2.36571e-42	0.137711	0.104	0.079	8.65874e-38
KRCC1	2.42692e-42	0.00287698	0.103	0.089	8.88277e-38
ARHGEF26	2.55247e-42	0.0790089	0.106	0.09	9.3423e-38
TAF3	2.5839e-42	0.0233212	0.136	0.128	9.45735e-38
C7	2.67332e-42	-0.906982	0.568	0.788	9.78463e-38
UBXN7	2.79586e-42	0.0628228	0.11	0.087	1.02331e-37
LATS2	2.90475e-42	0.270725	0.155	0.099	1.06317e-37
RAB5A	2.91302e-42	0.103671	0.114	0.094	1.06619e-37
WIPF2	3.36373e-42	0.110482	0.123	0.091	1.23116e-37
DNAJC10	3.46075e-42	0.150394	0.129	0.1	1.26667e-37
GPCPD1	3.70757e-42	0.323558	0.172	0.108	1.35701e-37
MED23	3.73776e-42	-0.0411142	0.117	0.112	1.36806e-37
PCGF3	3.81369e-42	-0.0137704	0.1	0.096	1.39585e-37
PRDM5	3.83468e-42	0.093816	0.132	0.096	1.40353e-37
RPS6KA2	4.02599e-42	0.0669493	0.122	0.102	1.47355e-37
VPS39	4.27765e-42	0.0218703	0.102	0.091	1.56566e-37
HM13	4.42334e-42	0.0668802	0.143	0.123	1.61899e-37
CSAD	4.58987e-42	0.196899	0.128	0.083	1.67994e-37
MT-CO1	4.76564e-42	0.443964	0.319	0.293	1.74427e-37
NHLRC2	4.78598e-42	-0.00573607	0.126	0.112	1.75171e-37
MAPK1IP1L	4.84217e-42	0.118042	0.11	0.087	1.77228e-37
COL14A1	4.97953e-42	-0.126264	0.172	0.185	1.82256e-37
ATXN7	5.10311e-42	0.06206	0.112	0.088	1.86779e-37
PRIM2	5.1599e-42	0.0590202	0.136	0.116	1.88857e-37
WDFY1	5.37914e-42	0.110234	0.116	0.086	1.96882e-37
EIF2S2	5.65731e-42	0.0920254	0.132	0.108	2.07063e-37
NOX4	6.21862e-42	0.468952	0.385	0.31	2.27608e-37
KIAA0825	6.51818e-42	0.291868	0.15	0.101	2.38572e-37
APC	6.71236e-42	0.0130343	0.162	0.135	2.45679e-37
NUDCD3	7.01406e-42	0.0402946	0.117	0.104	2.56722e-37
DDX1	7.26634e-42	-0.0238516	0.11	0.1	2.65955e-37
OTUD7B	7.40126e-42	0.0771572	0.116	0.107	2.70893e-37
GALNT15	7.51261e-42	0.230572	0.103	0.068	2.74969e-37
KDM5D	7.98734e-42	-0.860933	0	0.121	2.92345e-37
STMP1	8.15971e-42	-0.0158977	0.124	0.113	2.98654e-37
MT-CO2	8.31815e-42	0.322572	0.243	0.222	3.04453e-37
KLF3	8.34364e-42	0.385859	0.172	0.102	3.05386e-37
IDE	8.59033e-42	0.110645	0.104	0.084	3.14415e-37
RUSC2	8.92755e-42	0.0468569	0.154	0.133	3.26757e-37
RAP1GDS1	8.93171e-42	0.0889601	0.106	0.096	3.26909e-37
CTDSP2	9.40742e-42	-0.0204419	0.108	0.103	3.44321e-37
NVL	9.60807e-42	0.0695326	0.11	0.09	3.51665e-37
EIF5	1.02222e-41	0.00840975	0.127	0.11	3.74141e-37
CLIP4	1.16837e-41	-0.138616	0.123	0.133	4.27634e-37
HBS1L	1.19216e-41	0.0932763	0.107	0.078	4.36341e-37
USP4	1.24994e-41	0.0419352	0.103	0.09	4.5749e-37
TMEM131L	1.28362e-41	0.0609721	0.147	0.123	4.69819e-37
FTH1	1.32176e-41	-1.47421	0.116	0.326	4.83776e-37
UBQLN1	1.35287e-41	0.0720396	0.115	0.092	4.95163e-37
BRD9	1.42421e-41	0.224077	0.13	0.08	5.21277e-37
KLF7	1.47288e-41	0.36215	0.193	0.115	5.3909e-37
ERO1B	1.52524e-41	0.142347	0.118	0.086	5.58252e-37
TMEM243	1.76372e-41	0.0738872	0.124	0.101	6.45539e-37
CNTRL	1.7913e-41	0.207871	0.132	0.093	6.55634e-37
CSTF3	1.90078e-41	0.121576	0.14	0.107	6.95705e-37
MGAT5	1.96611e-41	-0.0989764	0.121	0.131	7.19617e-37
GIGYF1	2.13336e-41	-0.0924918	0.099	0.1	7.8083e-37
XPNPEP3	2.14243e-41	0.0824365	0.106	0.083	7.8415e-37
PRPF3	2.35446e-41	0.0269744	0.103	0.089	8.61757e-37
DISP1	2.4367e-41	0.000431423	0.122	0.115	8.91857e-37
EIF1	2.58085e-41	-0.579738	0.184	0.268	9.44618e-37
MAU2	2.67489e-41	0.0149259	0.112	0.096	9.79038e-37
MAP7D3	2.70477e-41	0.119042	0.112	0.093	9.89971e-37
ZCWPW2	2.79022e-41	0.0767306	0.109	0.084	1.02125e-36
ALDH1A2	2.79651e-41	0.053048	0.153	0.135	1.02355e-36
ABCA8	2.9454e-41	-0.224085	0.812	0.873	1.07804e-36
NUP107	3.08591e-41	0.00733376	0.14	0.122	1.12947e-36
NGLY1	3.11876e-41	0.120924	0.115	0.082	1.1415e-36
CSRNP3	3.16903e-41	-0.0250831	0.115	0.114	1.1599e-36
RGL1	3.33614e-41	0.0939841	0.169	0.126	1.22106e-36
BOC	3.47511e-41	-0.15564	0.128	0.127	1.27193e-36
ZMYM5	3.62914e-41	0.0407071	0.113	0.099	1.3283e-36
STON2	3.70468e-41	0.0617448	0.188	0.156	1.35595e-36
BICD1	3.81696e-41	0.49172	0.2	0.112	1.39705e-36
HADHA	3.92557e-41	0.0615106	0.111	0.097	1.4368e-36
MEIS1	3.99078e-41	-0.0116008	0.143	0.136	1.46067e-36
ILK	4.25825e-41	0.0692647	0.163	0.13	1.55856e-36
GGT5	4.29209e-41	-0.0900558	0.092	0.117	1.57095e-36
EIF2AK2	4.41805e-41	-0.173978	0.116	0.129	1.61705e-36
ATG2B	4.95485e-41	0.0236572	0.113	0.092	1.81352e-36
QRICH1	5.47063e-41	0.0893242	0.119	0.087	2.00231e-36
ABLIM3	5.59935e-41	0.103933	0.144	0.12	2.04942e-36
TMEM150C	5.67826e-41	-0.310812	0.064	0.103	2.0783e-36
ZBED5	5.79076e-41	0.163441	0.109	0.075	2.11948e-36
BTG2	5.8649e-41	0.214614	0.175	0.113	2.14661e-36
NLGN1	6.13444e-41	0.137641	0.148	0.138	2.24526e-36
FRMD6	6.23868e-41	-0.165239	0.149	0.149	2.28342e-36
ZBTB7C	7.05779e-41	0.0299568	0.109	0.099	2.58322e-36
TRNAU1AP	7.29367e-41	0.0690746	0.107	0.089	2.66956e-36
ZNF800	7.37166e-41	0.101704	0.102	0.083	2.6981e-36
SCAF4	7.74421e-41	0.095304	0.102	0.075	2.83446e-36
PDZD2	7.81402e-41	0.656126	0.213	0.108	2.86001e-36
SCN7A	8.84978e-41	-0.562456	0.42	0.525	3.23911e-36
ZNF385D	8.94643e-41	-0.102565	0.223	0.217	3.27448e-36
SYNCRIP	8.99574e-41	0.0834366	0.128	0.1	3.29253e-36
RBM28	9.57661e-41	-0.0738454	0.101	0.097	3.50513e-36
CALCOCO1	9.71641e-41	-0.139965	0.099	0.112	3.5563e-36
CCDC171	1.06411e-40	0.109309	0.129	0.1	3.89476e-36
LITAF	1.12957e-40	0.114327	0.153	0.115	4.13435e-36
MED15	1.13707e-40	-0.0865795	0.108	0.111	4.16179e-36
SEC13	1.14598e-40	0.147234	0.128	0.092	4.19441e-36
MTOR	1.21139e-40	0.0867196	0.107	0.091	4.43382e-36
PSIP1	1.22186e-40	-0.0475927	0.136	0.115	4.47214e-36
NCAM2	1.22745e-40	-0.0838056	0.403	0.427	4.4926e-36
AKAP8L	1.26663e-40	0.134608	0.104	0.073	4.63598e-36
AP3S1	1.35909e-40	-0.0637199	0.11	0.109	4.97439e-36
AFAP1	1.38041e-40	0.00855539	0.151	0.131	5.05244e-36
BTBD3	1.38359e-40	0.234613	0.122	0.074	5.06407e-36
PIK3CB	1.39245e-40	0.0194951	0.111	0.099	5.09651e-36
CDK19	1.42902e-40	0.0565056	0.124	0.102	5.23036e-36
ABCD3	1.44556e-40	0.0614724	0.124	0.096	5.29091e-36
CD58	1.4472e-40	0.325493	0.194	0.119	5.29689e-36
LSP1	1.46721e-40	-0.125344	0.131	0.122	5.37014e-36
PLXDC2	1.47009e-40	0.904611	0.641	0.488	5.38067e-36
IQCB1	1.50969e-40	0.154661	0.137	0.101	5.5256e-36
ZNF251	1.59501e-40	0.106677	0.106	0.086	5.83789e-36
SPSB1	1.67525e-40	0.273256	0.153	0.098	6.13159e-36
SERBP1	1.6837e-40	0.00582902	0.108	0.101	6.1625e-36
IDS	1.73466e-40	0.0919842	0.108	0.084	6.34904e-36
ELP4	1.76738e-40	0.0768325	0.132	0.111	6.46879e-36
ZNF423	1.78757e-40	-0.150295	0.142	0.147	6.54267e-36
TTC23	1.87148e-40	0.146473	0.116	0.077	6.8498e-36
KIRREL1	1.90247e-40	-0.0947495	0.131	0.133	6.96322e-36
LARP6	2.10468e-40	-0.276574	0.119	0.144	7.70333e-36
DDX3X	2.18132e-40	0.172927	0.133	0.093	7.98384e-36
UBE2G2	2.22782e-40	0.114197	0.143	0.099	8.15404e-36
ENY2	2.27745e-40	0.023522	0.123	0.112	8.33569e-36
ATG14	2.32969e-40	0.0751623	0.134	0.101	8.52689e-36
FAM193B	2.53678e-40	0.0392793	0.122	0.098	9.28486e-36
LRRK1	2.53957e-40	-0.0104147	0.13	0.121	9.29507e-36
ANGPT1	2.62617e-40	0.0459973	0.179	0.171	9.61205e-36
SPIRE1	2.64354e-40	0.404497	0.18	0.103	9.67562e-36
DNAJC13	2.83119e-40	0.00917608	0.103	0.087	1.03624e-35
UPF3B	2.99395e-40	-0.0688324	0.107	0.108	1.09581e-35
ANXA5	3.3134e-40	0.046654	0.183	0.151	1.21274e-35
LATS1	3.39559e-40	0.0707199	0.144	0.109	1.24282e-35
PTGIR	3.40512e-40	0.047734	0.19	0.177	1.24631e-35
PXN	3.49244e-40	-0.0346047	0.114	0.115	1.27827e-35
SRBD1	3.97434e-40	0.153393	0.117	0.087	1.45465e-35
ZDHHC14	4.12298e-40	-0.271613	0.105	0.147	1.50905e-35
XPR1	4.14713e-40	0.069313	0.116	0.099	1.51789e-35
MAPK8IP3	4.1524e-40	-0.0748846	0.112	0.105	1.51982e-35
ADAMTS19	4.6564e-40	-0.0227247	0.185	0.174	1.70429e-35
ANKRD6	4.81997e-40	0.0649729	0.127	0.112	1.76416e-35
LEPROT	4.96501e-40	-0.206567	0.091	0.114	1.81724e-35
HIVEP3	5.03504e-40	0.157821	0.151	0.13	1.84287e-35
IKBKB	5.12279e-40	-0.0727989	0.117	0.109	1.87499e-35
DPH6	5.21455e-40	-0.0869644	0.205	0.194	1.90858e-35
RIPOR3	5.22507e-40	-0.527903	0.093	0.151	1.91243e-35
TMEM108	6.05861e-40	-0.0428367	0.236	0.23	2.21751e-35
KPNA3	6.45754e-40	0.181328	0.122	0.098	2.36352e-35
CHSY3	6.56218e-40	0.585692	0.222	0.134	2.40182e-35
PRR16	6.77272e-40	0.0962765	0.161	0.138	2.47888e-35
FAM204A	7.10754e-40	0.0419093	0.101	0.088	2.60143e-35
SHTN1	7.47334e-40	0.154925	0.132	0.096	2.73532e-35
DHX32	7.63043e-40	0.0846916	0.101	0.083	2.79281e-35
LARP7	7.75316e-40	-0.16887	0.092	0.11	2.83773e-35
FBXO38	7.81236e-40	0.0163094	0.113	0.102	2.8594e-35
MOSMO	8.37922e-40	0.122331	0.127	0.097	3.06688e-35
SLC25A46	8.62234e-40	0.0807227	0.105	0.082	3.15586e-35
MGA	8.81653e-40	0.035676	0.146	0.109	3.22694e-35
BTG1	9.02765e-40	-0.127386	0.096	0.11	3.30421e-35
MRPS27	9.19464e-40	0.100879	0.109	0.091	3.36533e-35
CEP95	1.05475e-39	0.0822939	0.118	0.09	3.86049e-35
SFXN1	1.29413e-39	-0.232469	0.126	0.152	4.73664e-35
ZNF141	1.4033e-39	0.0946408	0.112	0.086	5.13621e-35
ATP1B3	1.46307e-39	0.0862542	0.155	0.145	5.35499e-35
MFSD11	1.55953e-39	0.0115306	0.104	0.095	5.70802e-35
CYB5R3	1.60347e-39	-0.265616	0.074	0.111	5.86885e-35
STRADA	1.60569e-39	0.121842	0.118	0.09	5.87698e-35
ATL3	1.6154e-39	0.102557	0.133	0.099	5.91252e-35
SCAI	1.6592e-39	0.0769238	0.121	0.094	6.07283e-35
FBXL2	1.68875e-39	0.158057	0.131	0.101	6.181e-35
ZNF429	1.73466e-39	0.140293	0.115	0.076	6.34902e-35
TERF1	1.81101e-39	0.069054	0.102	0.084	6.62847e-35
TM9SF2	1.8388e-39	0.0900118	0.131	0.098	6.73019e-35
OGDH	1.84064e-39	0.146928	0.106	0.088	6.73692e-35
CAB39	1.84677e-39	0.0494463	0.124	0.1	6.75938e-35
ILRUN	1.8686e-39	0.0358976	0.106	0.092	6.83928e-35
POR	1.9016e-39	-0.114869	0.091	0.101	6.96005e-35
ITGA5	1.99662e-39	0.32873	0.141	0.089	7.30785e-35
CLN5	2.05438e-39	0.195269	0.129	0.088	7.51924e-35
AGPS	2.08063e-39	0.188548	0.137	0.092	7.6153e-35
EFCAB13	2.14015e-39	0.115385	0.105	0.076	7.83315e-35
IL4R	2.21622e-39	0.0479371	0.121	0.105	8.1116e-35
WASL	2.2679e-39	0.0954778	0.108	0.081	8.30073e-35
STRADB	2.30473e-39	0.226165	0.146	0.087	8.43554e-35
CAPZA2	2.3815e-39	0.172847	0.149	0.116	8.71655e-35
ATP6V0E1	2.46463e-39	-0.190146	0.122	0.131	9.0208e-35
NPLOC4	2.47744e-39	0.0540353	0.106	0.096	9.06768e-35
STAMBPL1	2.57976e-39	0.0306327	0.109	0.091	9.44219e-35
ORC4	2.60557e-39	0.0694815	0.109	0.089	9.53665e-35
CDK5RAP2	2.69721e-39	0.0040683	0.104	0.094	9.87205e-35
PAPPA	2.75929e-39	0.538007	0.241	0.164	1.00993e-34
NDUFV1	3.29719e-39	-0.112793	0.124	0.125	1.2068e-34
FOXK1	3.30075e-39	0.0962467	0.136	0.109	1.20811e-34
ARHGEF10L	3.30279e-39	0.1333	0.11	0.085	1.20886e-34
SMIM8	3.32172e-39	-0.0119868	0.102	0.09	1.21578e-34
ZNF827	3.53849e-39	0.0764125	0.113	0.099	1.29512e-34
VCL	3.79798e-39	0.0937553	0.149	0.122	1.3901e-34
PPARA	4.01937e-39	0.0772144	0.107	0.084	1.47113e-34
SAR1B	4.58167e-39	0.0969404	0.106	0.08	1.67694e-34
SLC25A43	4.61875e-39	-0.0430173	0.106	0.105	1.69051e-34
ATP6V1H	4.78164e-39	0.0711802	0.106	0.086	1.75013e-34
BCAP29	4.83861e-39	0.158191	0.13	0.09	1.77098e-34
UNK	5.17394e-39	0.0743638	0.103	0.083	1.89371e-34
ZSWIM6	5.34272e-39	0.288608	0.156	0.113	1.95549e-34
RBM17	5.55985e-39	-0.0394057	0.112	0.108	2.03496e-34
RALGAPA2	5.70108e-39	0.00421849	0.133	0.115	2.08665e-34
SELENOO	6.85631e-39	-0.0739034	0.102	0.098	2.50948e-34
CNOT6L	7.1402e-39	0.10505	0.114	0.091	2.61339e-34
PDK3	7.15658e-39	0.227956	0.145	0.098	2.61938e-34
FARP2	7.20278e-39	0.1363	0.13	0.103	2.63629e-34
NAA15	7.66121e-39	0.167415	0.151	0.108	2.80408e-34
LNPEP	8.31136e-39	0.0976126	0.136	0.101	3.04204e-34
DEPTOR	9.06323e-39	-0.636647	0.079	0.165	3.31723e-34
BMP2K	9.39358e-39	0.122612	0.14	0.104	3.43814e-34
RPS6KB1	9.48865e-39	0.0993076	0.111	0.085	3.47294e-34
RASAL2	9.62741e-39	0.421735	0.225	0.146	3.52373e-34
ZC3H6	1.02089e-38	0.0158711	0.15	0.126	3.73658e-34
KCTD9	1.10269e-38	0.097593	0.111	0.092	4.03594e-34
ACTN1	1.12814e-38	0.168603	0.154	0.134	4.12911e-34
S100A11	1.15488e-38	-0.248294	0.082	0.117	4.22698e-34
YEATS2	1.21519e-38	0.0501823	0.123	0.103	4.44771e-34
AP3S2	1.24029e-38	-0.00537084	0.103	0.095	4.53959e-34
NPTN	1.29446e-38	0.0145007	0.109	0.091	4.73784e-34
TSPYL2	1.31023e-38	0.0479112	0.108	0.101	4.79557e-34
TMEM43	1.36897e-38	0.0537176	0.112	0.099	5.01056e-34
COL8A1	1.39581e-38	0.383826	0.457	0.37	5.10881e-34
EPB41L3	1.42187e-38	0.176529	0.176	0.133	5.20419e-34
TCHP	1.48805e-38	0.175746	0.114	0.078	5.44643e-34
HIF1A	1.62294e-38	0.0569384	0.136	0.115	5.94011e-34
P4HB	1.66025e-38	-0.109156	0.108	0.121	6.07669e-34
GK5	1.66252e-38	0.134742	0.127	0.087	6.08499e-34
PLCL2	1.6737e-38	-0.0272841	0.116	0.102	6.12592e-34
VPS4B	1.69369e-38	0.0414612	0.109	0.094	6.19908e-34
NUP88	1.73396e-38	0.103536	0.105	0.085	6.34645e-34
FAM177A1	1.80465e-38	0.208905	0.127	0.087	6.60518e-34
ZBTB8OS	1.81742e-38	0.098017	0.128	0.098	6.65195e-34
SEC11A	1.93132e-38	0.15186	0.116	0.087	7.06884e-34
TRAK2	1.93538e-38	0.00260244	0.148	0.117	7.0837e-34
ATP1A1	2.32617e-38	0.112409	0.162	0.13	8.51401e-34
DIP2A	2.38381e-38	0.150857	0.155	0.111	8.72498e-34
RUFY1	2.39214e-38	0.0541277	0.128	0.093	8.75546e-34
GPS2	2.42747e-38	0.254504	0.108	0.07	8.88478e-34
TULP4	2.49432e-38	0.22423	0.16	0.101	9.12948e-34
ZBTB20	2.54647e-38	0.0146181	0.824	0.872	9.32035e-34
SH3BP5	2.66891e-38	0.282285	0.137	0.094	9.76847e-34
METTL8	2.68389e-38	0.0631561	0.113	0.094	9.82331e-34
CAPRIN1	2.89494e-38	0.115573	0.116	0.089	1.05958e-33
POM121	2.94861e-38	0.148745	0.11	0.08	1.07922e-33
ANKDD1A	3.16042e-38	-0.0146027	0.112	0.098	1.15675e-33
KPNA5	3.17607e-38	0.0724514	0.113	0.086	1.16247e-33
CNOT1	3.21429e-38	0.0616018	0.131	0.099	1.17646e-33
MCCC1	3.29202e-38	0.0822075	0.115	0.095	1.20491e-33
ZNF544	3.34957e-38	0.243778	0.126	0.081	1.22598e-33
RIPK1	3.35899e-38	0.108704	0.13	0.102	1.22942e-33
MBP	3.44429e-38	0.0833953	0.182	0.145	1.26064e-33
ZBTB44	3.91556e-38	0.0121806	0.114	0.1	1.43313e-33
ACER3	3.93777e-38	-0.0473472	0.119	0.117	1.44126e-33
HNRNPLL	4.07219e-38	0.232235	0.119	0.078	1.49046e-33
MBTPS1	4.08659e-38	0.0717265	0.12	0.093	1.49573e-33
ERP44	4.32839e-38	0.0337224	0.113	0.095	1.58423e-33
SLC36A4	4.6035e-38	0.0823043	0.135	0.1	1.68493e-33
PTRH2	4.66426e-38	0.182025	0.113	0.076	1.70717e-33
GOSR2	4.84247e-38	0.0699717	0.112	0.09	1.77239e-33
HDGFL3	4.92818e-38	0.216703	0.114	0.071	1.80376e-33
SREBF2	5.5333e-38	0.173998	0.19	0.134	2.02524e-33
MRPL19	5.70156e-38	0.135271	0.113	0.088	2.08683e-33
CYFIP1	5.91149e-38	0.162489	0.14	0.104	2.16367e-33
GOLGA1	5.98634e-38	0.143762	0.116	0.088	2.19106e-33
MFSD14A	6.2699e-38	0.0872013	0.115	0.088	2.29485e-33
ZMYM6	6.31787e-38	0.037144	0.11	0.091	2.3124e-33
BAZ2A	6.38796e-38	-0.0555788	0.105	0.094	2.33806e-33
PRKACB	7.03548e-38	0.061373	0.13	0.104	2.57505e-33
TRAF3	7.13452e-38	0.054717	0.119	0.098	2.61131e-33
EMC3	7.62465e-38	0.0236119	0.125	0.11	2.7907e-33
RNH1	7.63177e-38	-0.176152	0.114	0.134	2.7933e-33
ICE1	7.7794e-38	0.0841715	0.127	0.098	2.84734e-33
TGFBR1	7.81348e-38	0.295258	0.163	0.103	2.85981e-33
PCNP	8.30425e-38	0.123018	0.127	0.092	3.03944e-33
MAP3K13	8.69914e-38	0.203054	0.129	0.098	3.18397e-33
TBC1D12	9.19693e-38	0.163018	0.123	0.084	3.36617e-33
KCTD20	1.01859e-37	0.175671	0.106	0.07	3.72815e-33
CEP70	1.02687e-37	0.0944337	0.102	0.075	3.75845e-33
RNF170	1.03198e-37	0.0374924	0.123	0.101	3.77717e-33
OSBPL1A	1.03972e-37	0.0248386	0.115	0.11	3.8055e-33
ZNF146	1.04468e-37	0.157882	0.111	0.082	3.82362e-33
DNAJC24	1.05288e-37	0.0657088	0.101	0.083	3.85365e-33
EFR3A	1.08628e-37	0.114792	0.14	0.1	3.9759e-33
DEK	1.13034e-37	0.0788366	0.12	0.101	4.13716e-33
DOCK11	1.25661e-37	-0.06787	0.113	0.104	4.59933e-33
CHM	1.3859e-37	0.0958512	0.131	0.097	5.07253e-33
STAM2	1.40006e-37	0.151521	0.124	0.085	5.12435e-33
ADAMTSL4	1.44375e-37	0.217265	0.11	0.07	5.28425e-33
CTTNBP2	1.48571e-37	0.205235	0.129	0.08	5.43785e-33
GABARAPL1	1.55658e-37	0.0908156	0.107	0.087	5.69724e-33
CLCN3	1.59839e-37	0.0100291	0.101	0.088	5.85028e-33
SLC39A10	1.64936e-37	0.130814	0.1	0.073	6.03684e-33
TRAK1	1.90762e-37	0.180516	0.128	0.093	6.98208e-33
IL15RA	2.10389e-37	-0.446316	0.086	0.14	7.70044e-33
NCALD	2.17187e-37	-0.0628863	0.119	0.125	7.94925e-33
HBP1	2.19444e-37	0.0204044	0.104	0.086	8.03187e-33
SELENOP	2.19705e-37	-0.590063	0.089	0.16	8.04141e-33
BRD7	2.24443e-37	0.206884	0.119	0.074	8.21484e-33
RAC1	2.26805e-37	-0.0783886	0.127	0.127	8.30127e-33
ACTG1	2.39562e-37	-0.782808	0.101	0.206	8.76819e-33
GAREM1	2.50714e-37	0.0493369	0.149	0.122	9.17637e-33
ZCCHC14	2.50929e-37	0.0212034	0.117	0.097	9.18424e-33
PDGFD	2.84397e-37	-0.0321638	0.333	0.363	1.04092e-32
FAM222B	2.99838e-37	0.203854	0.131	0.091	1.09744e-32
FUBP3	3.0442e-37	0.0795254	0.109	0.081	1.11421e-32
RPS27L	3.17297e-37	-0.0809247	0.123	0.117	1.16134e-32
CEP83	3.28973e-37	0.138209	0.121	0.093	1.20408e-32
LTBP3	3.40892e-37	-0.258985	0.108	0.134	1.2477e-32
ARHGEF11	3.57828e-37	0.0749417	0.118	0.095	1.30969e-32
DLST	3.61713e-37	0.164294	0.13	0.09	1.3239e-32
NLK	3.64233e-37	0.147356	0.141	0.107	1.33313e-32
ESCO1	3.66238e-37	0.155698	0.123	0.085	1.34047e-32
OXNAD1	3.87265e-37	0.120809	0.12	0.088	1.41743e-32
MTF2	3.89194e-37	-0.00470714	0.108	0.087	1.42449e-32
SF3B2	3.90749e-37	-0.0532048	0.092	0.102	1.43018e-32
STK24	3.92789e-37	0.149656	0.133	0.092	1.43765e-32
SH3GLB1	3.94055e-37	0.206247	0.17	0.118	1.44228e-32
MAP3K8	4.43326e-37	-0.00314992	0.13	0.108	1.62262e-32
CHFR	4.58485e-37	0.0786481	0.131	0.105	1.6781e-32
TIAM1	4.89226e-37	-0.289937	0.139	0.168	1.79062e-32
RBM27	5.05482e-37	0.11484	0.127	0.092	1.85011e-32
IP6K1	6.26216e-37	0.0856083	0.132	0.099	2.29201e-32
TNKS1BP1	6.432e-37	0.000278531	0.119	0.111	2.35417e-32
GIT2	6.63019e-37	0.0450311	0.107	0.089	2.42672e-32
KLF9	6.81819e-37	-0.0493022	0.118	0.117	2.49553e-32
XPA	6.82355e-37	-0.0233425	0.119	0.103	2.49749e-32
TOM1L1	6.86012e-37	0.0134042	0.109	0.103	2.51087e-32
CEBPZ	6.92919e-37	0.154747	0.116	0.08	2.53615e-32
MAN2A1	7.24548e-37	-0.0828437	0.144	0.138	2.65192e-32
SDK1	7.78972e-37	0.167763	0.207	0.163	2.85112e-32
COLEC12	7.8511e-37	-0.103523	0.177	0.158	2.87358e-32
ATP6V0A1	7.94195e-37	0.146224	0.129	0.095	2.90683e-32
CABIN1	7.95769e-37	0.00159679	0.106	0.094	2.91259e-32
IRS2	8.50826e-37	0.201432	0.137	0.091	3.11411e-32
WBP4	8.75806e-37	0.126598	0.126	0.098	3.20554e-32
AHNAK	9.04652e-37	-0.0167165	0.147	0.139	3.31112e-32
EPB41L5	9.0918e-37	0.100773	0.126	0.093	3.32769e-32
EIF2AK4	9.09937e-37	0.0576119	0.11	0.09	3.33046e-32
SH3KBP1	9.34227e-37	-0.100852	0.125	0.118	3.41936e-32
MT2A	9.39629e-37	0.213696	0.139	0.144	3.43914e-32
UBE2G1	9.53243e-37	0.0775938	0.102	0.091	3.48896e-32
SOAT1	9.64984e-37	-0.071934	0.113	0.102	3.53194e-32
XPO7	9.82976e-37	0.0759818	0.105	0.08	3.59779e-32
PPME1	1.00199e-36	0.0996834	0.102	0.083	3.6674e-32
PKNOX2	1.01075e-36	0.100378	0.176	0.141	3.69945e-32
NRDE2	1.01297e-36	0.0443861	0.102	0.092	3.70756e-32
TWIST2	1.02116e-36	0.0157395	0.12	0.113	3.73753e-32
AFG3L2	1.0423e-36	0.153834	0.109	0.077	3.81491e-32
LSS	1.11117e-36	-0.0158574	0.102	0.095	4.067e-32
KLHL20	1.12435e-36	0.0842332	0.108	0.09	4.11524e-32
SYNE3	1.23899e-36	-0.266145	0.092	0.114	4.53484e-32
BCL2L13	1.27323e-36	0.177158	0.127	0.088	4.66014e-32
DNHD1	1.40566e-36	0.0626507	0.114	0.097	5.14485e-32
MCM9	1.63245e-36	0.16202	0.12	0.087	5.97492e-32
EDIL3	1.63359e-36	0.261466	0.161	0.111	5.97911e-32
FAM118A	1.65376e-36	-0.139595	0.197	0.179	6.05293e-32
RGL3	1.71707e-36	0.318636	0.153	0.113	6.28466e-32
LPIN1	1.71884e-36	-0.138499	0.111	0.109	6.29111e-32
CCDC50	1.7255e-36	-0.135438	0.106	0.109	6.31552e-32
DYNC1LI1	1.79561e-36	0.258885	0.12	0.074	6.57213e-32
RAD54L2	1.80571e-36	0.144255	0.112	0.087	6.60906e-32
G3BP1	1.93183e-36	0.0999833	0.136	0.105	7.07069e-32
FHIT	2.10674e-36	-0.0370031	0.216	0.213	7.71086e-32
MCUB	2.11417e-36	0.313523	0.162	0.102	7.73806e-32
MGMT	2.19445e-36	-0.0658265	0.139	0.126	8.0319e-32
LDLRAD4	2.20631e-36	0.165237	0.216	0.175	8.07531e-32
GATAD2A	2.21016e-36	0.229016	0.141	0.094	8.0894e-32
ABCC4	2.29629e-36	-0.542283	0.125	0.174	8.40464e-32
PHLPP1	2.33962e-36	0.102644	0.122	0.097	8.56324e-32
ERCC5	2.42675e-36	0.134279	0.102	0.07	8.88215e-32
MT-ATP6	2.67474e-36	0.70394	0.219	0.146	9.7898e-32
TRIM22	2.71584e-36	0.00388261	0.114	0.1	9.94025e-32
RO60	2.81504e-36	0.0802914	0.102	0.082	1.03033e-31
LHFPL2	3.00379e-36	0.554039	0.229	0.116	1.09942e-31
ACTR2	3.0045e-36	0.140703	0.144	0.101	1.09968e-31
MVP	3.1046e-36	-0.313732	0.128	0.159	1.13631e-31
RFC1	3.30848e-36	-0.0668531	0.106	0.097	1.21094e-31
TUT7	3.35227e-36	0.0774866	0.13	0.101	1.22696e-31
OLA1	3.39414e-36	0.131179	0.115	0.086	1.24229e-31
SRFBP1	3.58903e-36	0.191739	0.119	0.081	1.31362e-31
KDSR	3.61438e-36	0.0542041	0.101	0.08	1.3229e-31
AGBL5	3.86506e-36	0.343559	0.119	0.068	1.41465e-31
EVC2	4.4174e-36	0.154277	0.147	0.106	1.61681e-31
LUZP1	4.60763e-36	0.072433	0.121	0.099	1.68644e-31
UBP1	4.6176e-36	0.175996	0.102	0.067	1.69009e-31
ZC3H15	4.92475e-36	-0.0404412	0.1	0.093	1.80251e-31
MSN	5.31978e-36	0.130029	0.161	0.126	1.94709e-31
PHACTR1	5.56611e-36	0.146929	0.117	0.09	2.03725e-31
ZNF626	6.01463e-36	0.069653	0.115	0.086	2.20141e-31
LRRC4C	6.17543e-36	-0.0395808	0.134	0.124	2.26027e-31
METAP1D	6.27608e-36	0.040312	0.103	0.087	2.29711e-31
LRP6	6.32247e-36	0.0666111	0.134	0.109	2.31409e-31
GUCY1A1	6.80777e-36	0.204523	0.13	0.114	2.49171e-31
UFL1	7.02239e-36	0.0317486	0.122	0.098	2.57026e-31
FAF2	7.179e-36	0.123913	0.117	0.09	2.62758e-31
HIPK2	7.42671e-36	0.144541	0.117	0.093	2.71825e-31
C11orf80	7.6346e-36	0.411696	0.179	0.112	2.79434e-31
B4GALT5	7.67294e-36	0.0378982	0.101	0.09	2.80837e-31
ACTR3	7.70453e-36	0.175079	0.129	0.087	2.81994e-31
ARHGEF2	7.85192e-36	0.0425247	0.11	0.095	2.87388e-31
NLGN4X	7.87588e-36	-0.399091	0.104	0.186	2.88265e-31
LRRC49	8.10456e-36	-0.0209185	0.108	0.098	2.96635e-31
ENO1	8.24064e-36	-0.124554	0.09	0.1	3.01616e-31
FZD4	8.25797e-36	-0.16129	0.114	0.118	3.0225e-31
LIMCH1	8.51015e-36	0.234048	0.346	0.293	3.1148e-31
EIF1AX	9.51041e-36	0.209741	0.11	0.075	3.48091e-31
PFDN5	9.55405e-36	-0.388647	0.065	0.13	3.49688e-31
CCDC6	9.96807e-36	0.146773	0.116	0.085	3.64841e-31
TMEM65	9.98053e-36	0.0479423	0.107	0.091	3.65297e-31
PSAP	1.0911e-35	-0.774406	0.119	0.241	3.99353e-31
TVP23C	1.17748e-35	0.0425421	0.118	0.091	4.30969e-31
PANK2	1.2282e-35	0.088893	0.104	0.077	4.49534e-31
SMIM7	1.31628e-35	-0.0209519	0.102	0.098	4.81772e-31
HSP90AA1	1.43941e-35	-0.277961	0.143	0.167	5.2684e-31
FBXL13	1.44986e-35	0.114621	0.107	0.081	5.30663e-31
TMEM260	1.51437e-35	0.0307738	0.112	0.091	5.54274e-31
STEAP4	1.56864e-35	-0.303366	0.128	0.151	5.74136e-31
WDR37	1.77124e-35	0.19386	0.132	0.093	6.48292e-31
ARHGAP1	1.84632e-35	0.0414603	0.1	0.093	6.7577e-31
NCKAP5L	1.84918e-35	0.0445376	0.108	0.09	6.7682e-31
FNIP2	1.91037e-35	0.310126	0.149	0.103	6.99215e-31
NAPG	1.97674e-35	0.11961	0.122	0.089	7.23508e-31
NAMPT	2.02601e-35	0.436904	0.165	0.111	7.41542e-31
FBXO28	2.08533e-35	0.0293148	0.102	0.091	7.6325e-31
SH3BGRL	2.13484e-35	-0.0224546	0.139	0.124	7.81374e-31
SNW1	2.37165e-35	0.00438592	0.115	0.101	8.68048e-31
CA5B	2.37252e-35	0.360531	0.152	0.088	8.68365e-31
FRA10AC1	2.45038e-35	0.0128298	0.119	0.101	8.96865e-31
CPT1A	2.73893e-35	0.382128	0.116	0.067	1.00248e-30
MT-CO3	2.79302e-35	0.428685	0.296	0.274	1.02227e-30
TECPR2	2.81444e-35	0.0529166	0.103	0.08	1.03011e-30
COG6	2.9398e-35	0.0469404	0.132	0.103	1.076e-30
VASH1	2.97776e-35	0.415668	0.146	0.072	1.08989e-30
KPNA4	3.02917e-35	0.200412	0.116	0.073	1.10871e-30
SUPT20H	3.21424e-35	0.03047	0.103	0.087	1.17644e-30
MAST2	3.36527e-35	0.135294	0.139	0.106	1.23172e-30
C2CD5	3.77171e-35	0.100857	0.114	0.082	1.38048e-30
MMP16	4.00838e-35	-0.279526	0.123	0.147	1.46711e-30
PDIA3	4.1434e-35	-0.0423068	0.115	0.122	1.51653e-30
STK4	4.28037e-35	0.0306624	0.116	0.091	1.56666e-30
RBIS	4.47984e-35	0.0872577	0.104	0.075	1.63967e-30
RCL1	4.49417e-35	-0.000876793	0.102	0.091	1.64491e-30
KLF13	4.50239e-35	0.135501	0.134	0.104	1.64792e-30
RFX2	4.84499e-35	0.277202	0.13	0.088	1.77332e-30
TMED10	5.3136e-35	-0.0597505	0.1	0.104	1.94483e-30
DIAPH1	5.55527e-35	0.25278	0.105	0.063	2.03328e-30
MTMR2	6.01136e-35	0.105144	0.113	0.081	2.20022e-30
RTN3	6.23975e-35	0.115548	0.138	0.106	2.28381e-30
TTC33	6.77074e-35	0.22042	0.107	0.067	2.47816e-30
YTHDF3	7.23858e-35	0.110084	0.108	0.08	2.64939e-30
REEP5	7.83311e-35	0.00687942	0.142	0.121	2.867e-30
IQSEC1	7.83855e-35	0.196695	0.183	0.126	2.86899e-30
PROS1	8.37139e-35	-0.137933	0.123	0.127	3.06401e-30
ADH5	8.37191e-35	-0.10122	0.111	0.106	3.0642e-30
BLVRB	8.62275e-35	-0.208506	0.083	0.115	3.15601e-30
EP400	8.74936e-35	0.0164655	0.107	0.089	3.20235e-30
ITGBL1	8.91968e-35	-0.149876	0.187	0.191	3.26469e-30
CPED1	9.77261e-35	0.061455	0.171	0.139	3.57687e-30
EAPP	9.95058e-35	-0.131029	0.092	0.102	3.64201e-30
YWHAQ	1.01394e-34	0.0676741	0.138	0.107	3.71111e-30
MYO5A	1.03675e-34	0.0851154	0.119	0.097	3.79461e-30
EMILIN1	1.06272e-34	-0.523375	0.072	0.15	3.88966e-30
ATAD1	1.07763e-34	0.155014	0.111	0.08	3.94423e-30
NPAS3	1.09144e-34	0.4706	0.279	0.201	3.99477e-30
NT5DC1	1.25077e-34	-0.0839486	0.124	0.117	4.57795e-30
MARK1	1.25355e-34	0.213849	0.165	0.106	4.58812e-30
DOCK5	1.29009e-34	0.235259	0.185	0.133	4.72185e-30
NEDD4	1.36794e-34	0.095735	0.106	0.084	5.00681e-30
SERINC1	1.37139e-34	-0.0395621	0.103	0.092	5.01943e-30
SLIRP	1.5712e-34	-0.15209	0.103	0.1	5.75073e-30
LPGAT1	1.57577e-34	0.144135	0.114	0.087	5.76748e-30
PGM3	1.58543e-34	0.215185	0.13	0.076	5.80284e-30
COL6A6	1.76815e-34	0.393753	0.238	0.152	6.47161e-30
DPT	1.82412e-34	-0.407382	0.264	0.328	6.67648e-30
NAGLU	1.89487e-34	0.0214906	0.11	0.081	6.9354e-30
SLC30A6	2.01042e-34	0.164241	0.102	0.073	7.35835e-30
ABCA6	2.12893e-34	-0.431227	0.702	0.824	7.79211e-30
GNL3	2.14333e-34	0.184363	0.103	0.077	7.84481e-30
ZNF718	2.22304e-34	0.145339	0.115	0.076	8.13656e-30
POLA1	2.34112e-34	0.11848	0.113	0.084	8.56874e-30
JARID2	2.65519e-34	-0.0468043	0.12	0.119	9.71824e-30
SELENOM	2.80052e-34	-0.678792	0.06	0.147	1.02502e-29
HMCN1	2.98606e-34	0.213165	0.217	0.149	1.09293e-29
HSD17B11	3.1093e-34	-0.0121917	0.102	0.085	1.13804e-29
CHSY1	3.29347e-34	0.0802718	0.124	0.1	1.20544e-29
RGMA	3.63701e-34	-0.33282	0.108	0.138	1.33118e-29
CCDC12	3.79775e-34	0.0221497	0.103	0.092	1.39001e-29
ANGPTL1	3.84084e-34	0.0749149	0.125	0.112	1.40578e-29
PCMT1	3.84803e-34	0.0895444	0.104	0.084	1.40842e-29
TMTC2	3.88735e-34	-0.336446	0.219	0.247	1.42281e-29
XIAP	3.96345e-34	0.135402	0.125	0.091	1.45066e-29
ACVR2A	4.12453e-34	-0.0731594	0.102	0.096	1.50962e-29
GOLGA2	4.68236e-34	0.138251	0.114	0.088	1.71379e-29
SAMD8	4.90081e-34	0.142674	0.117	0.086	1.79374e-29
SLAIN2	5.07743e-34	0.191125	0.136	0.087	1.85839e-29
PLEKHA1	5.10071e-34	0.0848385	0.104	0.079	1.86691e-29
TNPO3	5.39369e-34	0.0706827	0.118	0.092	1.97414e-29
NUDT5	5.42051e-34	0.0049422	0.117	0.099	1.98396e-29
DNM2	5.42563e-34	0.0427039	0.112	0.096	1.98583e-29
PDE3B	5.66772e-34	1.47585	0.379	0.148	2.07444e-29
YPEL2	5.76934e-34	0.235222	0.143	0.098	2.11164e-29
STX5	6.1786e-34	0.112752	0.108	0.085	2.26143e-29
WDR41	6.56172e-34	0.0231969	0.105	0.086	2.40166e-29
HNRNPF	6.64209e-34	0.0102279	0.1	0.083	2.43107e-29
PTGFR	6.6818e-34	-0.15836	0.133	0.133	2.44561e-29
SNX24	7.09017e-34	0.199394	0.116	0.075	2.59507e-29
NTN4	7.18638e-34	0.596131	0.222	0.113	2.63029e-29
NUP54	7.48824e-34	0.022428	0.101	0.088	2.74077e-29
TCEA1	8.02993e-34	-0.0100745	0.12	0.105	2.93903e-29
ANXA11	8.41794e-34	-0.0193235	0.131	0.115	3.08105e-29
SPRY2	8.76926e-34	0.2325	0.112	0.075	3.20964e-29
DHRS7B	9.30932e-34	0.115208	0.107	0.084	3.4073e-29
SCPEP1	9.35468e-34	-0.388356	0.074	0.122	3.42391e-29
ODR4	9.77331e-34	0.0961431	0.111	0.084	3.57713e-29
ZC2HC1A	1.04014e-33	0.0473822	0.13	0.104	3.80703e-29
LMBR1	1.07412e-33	0.00837133	0.117	0.101	3.93138e-29
MAGED1	1.08603e-33	0.0632132	0.109	0.091	3.97498e-29
MORC4	1.09926e-33	0.143525	0.113	0.077	4.0234e-29
IPO7	1.20617e-33	0.163725	0.106	0.073	4.41469e-29
SSH1	1.46159e-33	0.267638	0.139	0.085	5.34957e-29
USP14	1.47583e-33	0.0672043	0.105	0.08	5.40168e-29
RAPGEF1	1.61522e-33	0.300525	0.15	0.092	5.91186e-29
TRANK1	1.63267e-33	-0.05317	0.102	0.09	5.97575e-29
TUG1	1.72608e-33	-0.0182965	0.101	0.083	6.31761e-29
DIPK1A	1.79493e-33	0.171567	0.131	0.091	6.56962e-29
ZCCHC24	1.8491e-33	-0.0856239	0.121	0.118	6.76791e-29
MT-ND1	1.85909e-33	0.127838	0.147	0.112	6.80444e-29
LPIN2	1.87566e-33	0.113774	0.1	0.072	6.86511e-29
TK2	2.06513e-33	0.161668	0.103	0.067	7.55857e-29
GRB2	2.07818e-33	0.21351	0.111	0.078	7.60633e-29
FAM3C	2.32177e-33	0.0549395	0.104	0.085	8.4979e-29
PPIL2	2.67521e-33	0.0909473	0.125	0.092	9.79155e-29
MIA3	2.78325e-33	0.00767975	0.104	0.089	1.0187e-28
COMT	3.0439e-33	-0.0644133	0.104	0.102	1.1141e-28
RAB11FIP3	3.08539e-33	0.22217	0.108	0.072	1.12928e-28
ATP9A	3.09096e-33	0.185628	0.133	0.093	1.13132e-28
PLA2G4A	3.22373e-33	0.173128	0.125	0.087	1.17992e-28
BCL2L14	3.55022e-33	0.30759	0.128	0.073	1.29942e-28
PLCL1	3.7161e-33	0.0954176	0.157	0.134	1.36013e-28
LRMDA	3.76413e-33	0.382298	0.244	0.169	1.37771e-28
PNPLA8	4.24529e-33	0.145906	0.114	0.082	1.55382e-28
DPP8	4.35887e-33	0.0384153	0.113	0.095	1.59539e-28
STK17A	4.93355e-33	0.301787	0.129	0.068	1.80573e-28
CD2AP	5.07988e-33	0.0795158	0.114	0.083	1.85929e-28
SCML1	5.43176e-33	0.0311347	0.111	0.094	1.98808e-28
ACKR3	5.62898e-33	-0.168051	0.112	0.116	2.06026e-28
DPY19L3	5.68667e-33	0.111658	0.117	0.085	2.08138e-28
VPS41	5.71904e-33	0.0540986	0.105	0.083	2.09323e-28
TCP11L1	6.5025e-33	0.0855148	0.105	0.078	2.37998e-28
DNAJB6	6.77594e-33	0.106257	0.136	0.104	2.48006e-28
SEC24A	7.17844e-33	0.139351	0.107	0.077	2.62738e-28
PPP6C	7.25875e-33	0.0974691	0.107	0.078	2.65677e-28
THSD7A	7.80515e-33	0.313867	0.14	0.086	2.85676e-28
OTUD7A	8.32919e-33	0.169526	0.136	0.102	3.04857e-28
TMOD1	8.53274e-33	0.186091	0.1	0.086	3.12307e-28
ANKRD36B	9.43161e-33	-0.0128456	0.11	0.098	3.45206e-28
GPI	9.46619e-33	0.066807	0.126	0.106	3.46472e-28
ZNF592	9.68631e-33	0.00938048	0.107	0.091	3.54529e-28
CEP68	1.0189e-32	0.255289	0.113	0.066	3.72928e-28
EPHX1	1.02096e-32	-0.354669	0.089	0.139	3.73683e-28
GALNT7	1.10024e-32	-0.01977	0.122	0.1	4.02699e-28
LRIG2	1.26123e-32	0.0937194	0.102	0.073	4.61622e-28
ARF1	1.30536e-32	-0.168965	0.105	0.111	4.77775e-28
VKORC1L1	1.32042e-32	0.172868	0.117	0.081	4.83285e-28
CCDC80	1.52979e-32	0.229641	0.395	0.357	5.59919e-28
TMEM220	1.55354e-32	0.104965	0.101	0.081	5.68613e-28
PTPN11	1.63557e-32	0.0499779	0.1	0.088	5.98636e-28
PTAR1	1.64041e-32	0.13465	0.117	0.081	6.00407e-28
EIF2A	1.73102e-32	0.130654	0.117	0.082	6.33572e-28
CDC42SE2	1.8078e-32	0.134713	0.107	0.082	6.61673e-28
ZNF43	1.93806e-32	-0.00480208	0.105	0.084	7.09349e-28
STX18	1.96242e-32	0.109124	0.113	0.08	7.18265e-28
ZC3H12C	2.00876e-32	0.218139	0.11	0.071	7.35226e-28
DCP2	2.01869e-32	0.140031	0.102	0.065	7.38861e-28
SETD7	2.02191e-32	0.0860173	0.134	0.104	7.40039e-28
PDZRN3	2.02253e-32	-0.425286	0.117	0.16	7.40267e-28
SKP1	2.12584e-32	-0.421972	0.114	0.158	7.7808e-28
CDKL1	2.17442e-32	0.0725406	0.119	0.094	7.95858e-28
UBR4	2.27792e-32	0.0886359	0.117	0.091	8.33743e-28
NBPF12	2.29018e-32	0.00175586	0.102	0.083	8.38228e-28
CWC27	2.53508e-32	0.0169662	0.113	0.108	9.27865e-28
CSNK1E	2.74329e-32	0.019731	0.104	0.085	1.00407e-27
CD63	2.92711e-32	-1.0152	0.141	0.321	1.07135e-27
PUDP	3.11354e-32	0.193308	0.104	0.068	1.13959e-27
BGN	3.24162e-32	-0.161657	0.114	0.134	1.18647e-27
STAU1	3.29557e-32	0.108731	0.117	0.087	1.20621e-27
GALNT1	3.46401e-32	-0.0169123	0.109	0.097	1.26786e-27
N4BP1	3.54203e-32	0.119859	0.102	0.068	1.29642e-27
S100A4	3.63704e-32	-1.05432	0.119	0.255	1.33119e-27
UBE2I	3.64953e-32	0.0928022	0.101	0.08	1.33576e-27
TATDN1	3.65609e-32	0.260003	0.114	0.07	1.33817e-27
FMNL3	3.85146e-32	0.277782	0.122	0.073	1.40967e-27
ANK3	3.92662e-32	0.241296	0.199	0.146	1.43718e-27
CHST11	3.94348e-32	-0.271763	0.092	0.119	1.44335e-27
ARPC5	4.11074e-32	0.0967423	0.117	0.085	1.50457e-27
HEYL	4.11842e-32	0.380495	0.17	0.123	1.50738e-27
EIF3M	4.148e-32	0.0363145	0.106	0.094	1.51821e-27
ABCC9	4.19968e-32	0.048726	0.124	0.089	1.53712e-27
SLC25A16	4.39465e-32	0.154812	0.109	0.074	1.60849e-27
FUT10	4.49635e-32	0.0492672	0.102	0.077	1.64571e-27
ZYG11B	4.6151e-32	0.0555308	0.107	0.083	1.68917e-27
NMD3	4.73048e-32	0.117615	0.132	0.103	1.7314e-27
NSMAF	4.87618e-32	0.0229602	0.118	0.097	1.78473e-27
AHR	5.72955e-32	0.196374	0.104	0.068	2.09707e-27
VPS26A	6.95405e-32	0.079303	0.103	0.079	2.54525e-27
CEP192	7.05534e-32	-0.110383	0.118	0.112	2.58233e-27
SERPINB6	8.31263e-32	0.0628035	0.12	0.096	3.04251e-27
PLCXD3	8.83581e-32	-0.808452	0.225	0.375	3.234e-27
MAP1B	9.12268e-32	0.101727	0.215	0.178	3.33899e-27
EXOG	9.74972e-32	0.00786138	0.102	0.08	3.56849e-27
AEBP1	9.9503e-32	-0.011001	0.104	0.113	3.64191e-27
AFTPH	1.3489e-31	0.0796249	0.102	0.085	4.93712e-27
SNTB1	1.60371e-31	-0.0638318	0.136	0.127	5.86976e-27
CMIP	1.6143e-31	0.0728532	0.101	0.095	5.9085e-27
PDZD8	1.6655e-31	-0.00429635	0.107	0.09	6.09589e-27
NEDD9	1.68945e-31	0.253704	0.114	0.068	6.18355e-27
DYNC1I1	1.69894e-31	-0.106147	0.144	0.156	6.21828e-27
TYMP	1.70606e-31	0.00855893	0.108	0.095	6.24436e-27
ZNF10	1.73879e-31	0.00370638	0.132	0.112	6.36416e-27
ACSL4	1.75604e-31	0.372464	0.137	0.077	6.42728e-27
ZNF618	1.8385e-31	0.0100369	0.102	0.081	6.7291e-27
ARHGAP22	1.88799e-31	-0.164399	0.113	0.111	6.91024e-27
NDRG2	1.89141e-31	-0.260266	0.073	0.101	6.92273e-27
BRD1	1.90793e-31	0.0957801	0.115	0.078	6.9832e-27
DERA	1.97964e-31	-0.0442224	0.107	0.093	7.24567e-27
TTC7B	2.12959e-31	0.0976424	0.126	0.091	7.7945e-27
TMCO3	2.43767e-31	0.0704733	0.1	0.078	8.92212e-27
DDIT4	2.61462e-31	-0.137027	0.078	0.1	9.56976e-27
TMEM241	2.67689e-31	0.151333	0.151	0.11	9.7977e-27
MTERF1	3.02507e-31	-0.155157	0.138	0.134	1.10721e-26
EVL	3.06246e-31	0.209054	0.142	0.105	1.12089e-26
ALDH1A1	3.20476e-31	-0.365724	0.06	0.1	1.17298e-26
TSG101	3.47848e-31	0.0847698	0.101	0.083	1.27316e-26
DLGAP4	3.55446e-31	0.289597	0.132	0.076	1.30097e-26
BHMT2	3.96486e-31	-0.202943	0.091	0.11	1.45118e-26
LRFN5	4.64241e-31	0.0527773	0.152	0.123	1.69917e-26
MYH9	4.83594e-31	0.135701	0.137	0.104	1.77e-26
CSGALNACT2	5.51595e-31	0.159133	0.11	0.079	2.01889e-26
GPC6	5.59959e-31	0.305198	0.327	0.238	2.04951e-26
CD151	5.64199e-31	-0.0363036	0.113	0.121	2.06502e-26
CACNA1C	5.76234e-31	0.577913	0.169	0.1	2.10908e-26
PIN4	6.03877e-31	0.107703	0.105	0.074	2.21025e-26
PRPF39	7.27293e-31	0.170272	0.119	0.08	2.66197e-26
ERRFI1	7.69269e-31	-0.177002	0.086	0.1	2.8156e-26
KDM1A	8.07003e-31	0.0630076	0.104	0.078	2.95371e-26
XAF1	9.11003e-31	-0.293451	0.087	0.111	3.33436e-26
TMEM39A	9.20899e-31	0.13884	0.111	0.072	3.37058e-26
DISC1	9.54679e-31	0.0798042	0.156	0.118	3.49422e-26
IGFBP6	1.00954e-30	-0.176391	0.117	0.181	3.69504e-26
ARHGEF40	1.02979e-30	0.0482956	0.103	0.084	3.76912e-26
TBC1D32	1.15637e-30	0.218119	0.11	0.074	4.23244e-26
DYNLT1	1.25024e-30	0.125169	0.104	0.075	4.57599e-26
ACTN4	1.34945e-30	0.0464174	0.11	0.093	4.93911e-26
LIN52	1.89056e-30	0.136331	0.109	0.073	6.91963e-26
SH3RF3	1.92564e-30	0.101756	0.114	0.094	7.04802e-26
JAM3	2.05701e-30	0.195396	0.114	0.08	7.52884e-26
STT3B	2.32825e-30	0.144745	0.13	0.088	8.52163e-26
DHX9	2.43178e-30	0.0584616	0.107	0.08	8.90058e-26
ADAM9	2.62691e-30	0.0853582	0.102	0.085	9.61476e-26
RORA	2.87809e-30	-0.277572	0.783	0.864	1.05341e-25
HADHB	3.26105e-30	-0.330508	0.077	0.102	1.19358e-25
CCN5	3.44871e-30	-0.33113	0.071	0.109	1.26226e-25
TTC39B	3.62542e-30	0.110149	0.106	0.069	1.32694e-25
SIPA1L3	3.8325e-30	0.126833	0.122	0.088	1.40273e-25
USP12	4.03771e-30	0.10157	0.105	0.074	1.47784e-25
ZNF326	4.26205e-30	0.118003	0.105	0.07	1.55995e-25
PPP1R2	5.1656e-30	0.00415277	0.111	0.094	1.89066e-25
OPTN	5.2896e-30	0.0792549	0.128	0.093	1.93604e-25
ECM2	5.29452e-30	-0.0354735	0.144	0.116	1.93785e-25
SWAP70	5.40836e-30	0.10065	0.102	0.075	1.97951e-25
EXOC2	5.59447e-30	0.0746946	0.105	0.08	2.04763e-25
TRIM2	5.98601e-30	-0.0350424	0.114	0.097	2.19094e-25
PRKG1	6.16889e-30	-0.135544	0.775	0.846	2.25787e-25
STRN	6.39818e-30	0.0390705	0.119	0.089	2.3418e-25
HSPA9	6.86165e-30	0.016484	0.11	0.098	2.51143e-25
STX2	7.03966e-30	0.194989	0.104	0.07	2.57659e-25
TMEM176B	7.0639e-30	-0.322764	0.071	0.101	2.58546e-25
SMARCA5	7.75454e-30	0.127806	0.142	0.098	2.83824e-25
MT-ND4	8.73487e-30	0.384102	0.207	0.17	3.19705e-25
PRKCI	8.99115e-30	0.0490592	0.115	0.087	3.29085e-25
PKM	9.15953e-30	-0.308237	0.086	0.127	3.35248e-25
ANGPT2	1.0422e-29	0.172286	0.133	0.097	3.81456e-25
ZSCAN5A	1.09058e-29	0.0570865	0.111	0.091	3.99164e-25
MAGI1	1.13103e-29	0.310717	0.199	0.142	4.13967e-25
PTGR1	1.18523e-29	-0.0242737	0.101	0.097	4.33807e-25
RPLP0	1.41987e-29	-1.05504	0.109	0.243	5.19686e-25
LGALS3	1.54462e-29	-0.197123	0.11	0.121	5.65345e-25
TNFAIP6	1.7475e-29	0.342351	0.139	0.073	6.39604e-25
CCND3	1.87107e-29	-0.106585	0.111	0.119	6.84831e-25
GSE1	2.41704e-29	-0.230105	0.082	0.108	8.84662e-25
ERAP1	2.4824e-29	0.215617	0.106	0.07	9.08584e-25
AZI2	2.49857e-29	0.0485189	0.112	0.084	9.14502e-25
TPK1	2.56036e-29	0.0883595	0.122	0.095	9.37117e-25
SLC30A5	2.68935e-29	0.142621	0.109	0.081	9.8433e-25
UBE2Q2	2.90053e-29	0.204656	0.121	0.077	1.06162e-24
PTPN14	3.01279e-29	0.0458366	0.116	0.092	1.10271e-24
ZNF44	3.1854e-29	0.0776725	0.11	0.082	1.16589e-24
GTF2F2	3.44982e-29	0.0697359	0.101	0.081	1.26267e-24
RPL5	3.70151e-29	-0.384495	0.103	0.132	1.35479e-24
IGFBP5	3.72487e-29	-0.663695	0.057	0.129	1.36334e-24
MLLT3	3.84198e-29	-0.136459	0.122	0.118	1.4062e-24
AHCYL2	4.03641e-29	0.027103	0.112	0.104	1.47737e-24
TRAM1	4.15111e-29	-0.0436664	0.107	0.1	1.51935e-24
PLXNA2	5.44079e-29	0.200441	0.134	0.1	1.99138e-24
FARP1	6.77313e-29	0.20526	0.132	0.082	2.47903e-24
SLC41A2	6.91288e-29	0.0788581	0.106	0.076	2.53018e-24
TMEM117	7.03142e-29	0.149254	0.112	0.079	2.57357e-24
RPL10A	7.22963e-29	-0.326383	0.09	0.143	2.64612e-24
SOGA1	7.30315e-29	0.0771065	0.101	0.088	2.67302e-24
ADGRG2	7.38585e-29	0.258814	0.137	0.091	2.7033e-24
CFAP97	7.41888e-29	-0.0323036	0.116	0.099	2.71538e-24
ATP11A	7.76085e-29	-0.0478436	0.12	0.111	2.84055e-24
SPECC1	8.09246e-29	0.154789	0.117	0.096	2.96192e-24
PAMR1	9.4428e-29	0.0508826	0.187	0.15	3.45616e-24
ACADM	9.65533e-29	0.0456642	0.115	0.084	3.53395e-24
SHOC1	9.69298e-29	0.36693	0.133	0.068	3.54773e-24
DEPP1	9.93314e-29	-1.06557	0.077	0.176	3.63563e-24
EPHA6	1.00637e-28	-0.011172	0.163	0.149	3.6834e-24
ADAMTSL2	1.02388e-28	-0.481242	0.1	0.185	3.74749e-24
ADGRL3	1.08962e-28	-0.0289522	0.188	0.165	3.98813e-24
SPATA1	1.18831e-28	0.244345	0.101	0.058	4.34934e-24
SLK	1.21483e-28	0.125299	0.107	0.076	4.44641e-24
TRIM13	1.44821e-28	0.17308	0.109	0.081	5.30058e-24
KLHL5	1.58699e-28	0.00900046	0.1	0.079	5.80854e-24
MRPS28	1.80182e-28	0.119811	0.107	0.079	6.59484e-24
ZNF208	2.05911e-28	0.0378065	0.13	0.095	7.53657e-24
CDON	2.71012e-28	-0.0655425	0.124	0.11	9.91932e-24
MYO1E	3.44107e-28	0.254504	0.106	0.067	1.25946e-23
AR	3.70315e-28	-0.148207	0.107	0.108	1.35539e-23
TNIK	4.05231e-28	-0.184597	0.116	0.123	1.48319e-23
NDE1	5.00325e-28	0.348968	0.109	0.05	1.83124e-23
FGF14	5.28359e-28	0.464885	0.308	0.263	1.93385e-23
BTBD10	5.6292e-28	0.0742379	0.104	0.074	2.06034e-23
EYA4	6.71078e-28	0.223627	0.113	0.079	2.45621e-23
CYP7B1	6.83141e-28	-0.217355	0.096	0.106	2.50036e-23
PRELID2	6.94237e-28	-0.316592	0.097	0.118	2.54098e-23
KLHL22	7.16322e-28	0.0154337	0.106	0.088	2.62181e-23
MXI1	7.22657e-28	0.141996	0.125	0.09	2.645e-23
UQCRC2	8.00503e-28	-0.19727	0.093	0.101	2.92992e-23
GLI2	8.81844e-28	-0.0289398	0.124	0.11	3.22764e-23
IL1R1	1.15303e-27	-0.166727	0.112	0.117	4.22019e-23
PGAP1	1.26297e-27	0.384433	0.131	0.088	4.6226e-23
PPP2R2D	1.3317e-27	0.0924071	0.101	0.077	4.87415e-23
PLXNA4	1.36186e-27	-0.324963	0.088	0.127	4.98454e-23
SERF2	1.42146e-27	-0.85408	0.097	0.203	5.20269e-23
CD44	1.70918e-27	-0.0720392	0.126	0.113	6.25578e-23
STXBP6	1.82061e-27	-0.122306	0.119	0.134	6.66363e-23
HAS2	1.96723e-27	0.763607	0.158	0.074	7.20026e-23
DSCAML1	2.32399e-27	-0.296288	0.1	0.107	8.50605e-23
JUN	2.55016e-27	-0.445012	0.133	0.147	9.33382e-23
OTULIN	2.65057e-27	0.221387	0.118	0.063	9.70137e-23
MINDY4	2.72424e-27	-0.214671	0.094	0.104	9.97098e-23
ANXA7	3.11505e-27	-0.0167978	0.105	0.101	1.14014e-22
TSTD2	3.22403e-27	0.126096	0.112	0.078	1.18003e-22
KIF16B	3.96711e-27	0.118329	0.107	0.081	1.452e-22
SMOC2	4.28523e-27	-0.302577	0.137	0.184	1.56844e-22
FPGT	4.51218e-27	0.0544697	0.104	0.079	1.6515e-22
DLD	4.84474e-27	0.119785	0.11	0.068	1.77322e-22
NPAS2	4.89133e-27	0.118259	0.126	0.092	1.79028e-22
P4HA2	5.65934e-27	0.221455	0.101	0.058	2.07137e-22
ACVR1	6.33023e-27	0.0318747	0.112	0.084	2.31693e-22
COLGALT2	6.5625e-27	0.190348	0.17	0.124	2.40194e-22
G2E3	6.97572e-27	0.0207768	0.103	0.081	2.55318e-22
LDLRAD3	7.03246e-27	0.173765	0.109	0.083	2.57395e-22
EIF3H	7.1256e-27	0.177242	0.11	0.076	2.60804e-22
CNTNAP2	8.38964e-27	-0.73876	0.084	0.158	3.07069e-22
SEM1	8.65477e-27	0.0792285	0.154	0.125	3.16773e-22
SPON2	9.06797e-27	-0.033287	0.125	0.104	3.31897e-22
EML1	9.6008e-27	0.1595	0.106	0.07	3.51399e-22
SIMC1	1.13439e-26	-0.0546083	0.102	0.089	4.15199e-22
SARAF	1.13668e-26	0.00514057	0.108	0.094	4.16037e-22
MBD4	1.20919e-26	0.0279842	0.1	0.083	4.42575e-22
PTPDC1	1.23509e-26	0.313957	0.118	0.062	4.52056e-22
TRPM3	1.55725e-26	0.0687445	0.108	0.103	5.69969e-22
HIP1	1.77518e-26	-0.0294451	0.129	0.133	6.49733e-22
EID1	2.64813e-26	-0.392729	0.124	0.155	9.69244e-22
UBTD2	3.29993e-26	0.0106894	0.113	0.099	1.20781e-21
BHLHE40	4.42316e-26	0.332326	0.118	0.079	1.61892e-21
TM7SF3	4.61631e-26	0.00143498	0.106	0.083	1.68961e-21
RPS8	4.66113e-26	-0.623777	0.067	0.138	1.70602e-21
MAP3K7	5.62945e-26	0.0937798	0.102	0.072	2.06043e-21
MRPS21	6.67679e-26	-0.19919	0.089	0.101	2.44377e-21
XBP1	6.68196e-26	-0.00213081	0.102	0.096	2.44567e-21
NEURL1B	6.85171e-26	-0.0544926	0.091	0.103	2.5078e-21
CYGB	7.39299e-26	-0.383978	0.053	0.103	2.70591e-21
LTBP2	7.48652e-26	0.373937	0.157	0.101	2.74014e-21
VSTM4	8.2951e-26	-0.0136882	0.104	0.079	3.03609e-21
ITGA1	8.8968e-26	0.311347	0.124	0.083	3.25632e-21
GRID2	9.53199e-26	0.138716	0.126	0.124	3.4888e-21
NEO1	1.0474e-25	-0.0103418	0.126	0.102	3.83358e-21
PREX2	1.10561e-25	-0.191339	0.154	0.151	4.04666e-21
NBDY	1.13387e-25	0.0337964	0.105	0.085	4.15008e-21
SERPINE2	1.26716e-25	0.260964	0.195	0.161	4.63793e-21
CABLES1	1.42313e-25	0.0422218	0.107	0.082	5.20879e-21
HTR4	1.57607e-25	0.674713	0.156	0.068	5.76857e-21
LAMP2	1.66775e-25	-0.27958	0.086	0.11	6.10413e-21
NSUN3	1.88588e-25	0.00974369	0.103	0.085	6.90251e-21
ERI2	1.90532e-25	0.45323	0.108	0.049	6.97365e-21
DGKH	3.32314e-25	0.153462	0.104	0.075	1.2163e-20
APOD	3.59095e-25	-2.06112	0.107	0.39	1.31433e-20
MB21D2	3.6129e-25	0.453802	0.153	0.074	1.32236e-20
MGLL	3.68643e-25	-0.272622	0.113	0.14	1.34927e-20
TMEM167A	4.31166e-25	0.280278	0.122	0.066	1.57811e-20
RPL11	4.62316e-25	-0.515046	0.076	0.124	1.69212e-20
QSER1	4.83777e-25	0.0637314	0.1	0.08	1.77067e-20
RPL13	6.49739e-25	-1.34693	0.031	0.204	2.37811e-20
PPIA	6.51104e-25	-0.256317	0.083	0.104	2.38311e-20
SEPTIN6	6.70203e-25	0.339104	0.123	0.082	2.45301e-20
MN1	7.46726e-25	-0.0271259	0.1	0.09	2.73309e-20
PDE7B	7.52762e-25	0.1106	0.134	0.109	2.75518e-20
TMEM59	7.91872e-25	-0.485141	0.106	0.162	2.89833e-20
MAP3K14	8.10202e-25	-0.0385336	0.109	0.092	2.96542e-20
GNAI3	8.26873e-25	0.108445	0.111	0.077	3.02644e-20
MXRA7	1.14173e-24	-0.0236077	0.101	0.1	4.17886e-20
ECM1	1.29653e-24	0.0862364	0.111	0.087	4.74544e-20
UBE2J1	1.44423e-24	0.124089	0.109	0.081	5.28603e-20
EDA	1.5384e-24	-0.21709	0.117	0.128	5.63068e-20
VIPR2	2.04057e-24	0.181129	0.106	0.078	7.46869e-20
APOE	2.1824e-24	-0.933951	0.075	0.19	7.98781e-20
C1QTNF7	2.2614e-24	0.401235	0.139	0.071	8.27694e-20
DOK5	2.52712e-24	0.295723	0.1	0.049	9.24951e-20
HMCN2	2.53295e-24	-0.0798649	0.112	0.103	9.27084e-20
PAPSS2	2.80957e-24	0.243963	0.125	0.072	1.02833e-19
PTMA	3.23038e-24	-0.419662	0.098	0.152	1.18235e-19
SUB1	3.68086e-24	-0.23148	0.095	0.103	1.34723e-19
ADAMTS5	3.88171e-24	0.351209	0.149	0.082	1.42075e-19
HHAT	3.93772e-24	-0.320083	0.101	0.126	1.44124e-19
DRG1	4.17297e-24	0.098188	0.11	0.079	1.52735e-19
NDUFV3	4.68236e-24	0.0341975	0.101	0.075	1.71379e-19
UBL3	5.2901e-24	0.0464649	0.105	0.081	1.93623e-19
CLMN	6.21192e-24	0.277438	0.114	0.078	2.27362e-19
OAZ1	6.99789e-24	-0.935204	0.052	0.164	2.5613e-19
ZNF611	7.47719e-24	0.031236	0.102	0.081	2.73673e-19
TRNT1	8.01082e-24	0.202794	0.107	0.059	2.93204e-19
FGD5	1.15945e-23	0.127543	0.102	0.08	4.2437e-19
TAGLN2	1.29033e-23	-0.0284666	0.112	0.113	4.72272e-19
SYNJ2	1.32243e-23	0.277659	0.123	0.079	4.84022e-19
MAN1C1	1.33686e-23	-0.321057	0.087	0.101	4.89304e-19
NIBAN1	1.39657e-23	-0.13121	0.131	0.133	5.11157e-19
LAMA2	2.18491e-23	0.285561	0.946	0.96	7.997e-19
CD59	3.42889e-23	-0.380029	0.087	0.126	1.25501e-18
THBS2	4.9716e-23	-0.118243	0.124	0.125	1.81966e-18
MT-ND3	5.5991e-23	0.455454	0.182	0.128	2.04932e-18
AFF3	6.39346e-23	-0.32454	0.209	0.221	2.34007e-18
NEGR1	6.85104e-23	-0.0789418	0.714	0.812	2.50755e-18
NID2	7.23939e-23	-0.325269	0.1	0.119	2.64969e-18
NDUFB8	1.09173e-22	-0.687124	0.096	0.166	3.99582e-18
SLC22A15	1.1294e-22	0.0965674	0.104	0.081	4.13373e-18
SLC8A1	1.18095e-22	-0.321557	0.146	0.2	4.32241e-18
UBC	1.67661e-22	-1.27229	0.033	0.198	6.13656e-18
CCN1	4.28589e-22	0.119493	0.118	0.101	1.56868e-17
IFITM2	7.68528e-22	-0.4449	0.058	0.116	2.81289e-17
MYH13	8.19264e-22	0.311586	0.113	0.069	2.99859e-17
LDHA	8.57295e-22	-0.232391	0.117	0.134	3.13779e-17
ROR1	9.29527e-22	0.193333	0.143	0.093	3.40216e-17
MGST3	1.13542e-21	-0.586955	0.101	0.15	4.15575e-17
S100A13	1.18284e-21	-0.212098	0.085	0.108	4.32932e-17
TAGLN	1.5463e-21	-0.221197	0.098	0.135	5.6596e-17
CST3	2.33231e-21	-1.10471	0.171	0.396	8.53649e-17
RNLS	2.80502e-21	-0.0079073	0.102	0.085	1.02667e-16
IL7	2.94127e-21	0.275639	0.104	0.048	1.07653e-16
APBB1IP	4.73076e-21	0.0826549	0.132	0.089	1.73151e-16
SPATA13	5.26415e-21	0.035753	0.124	0.092	1.92673e-16
TNS3	5.51669e-21	0.0048211	0.127	0.107	2.01916e-16
NUPR1	7.06671e-21	-0.774205	0.084	0.174	2.58649e-16
SGIP1	7.38734e-21	0.625825	0.229	0.11	2.70384e-16
CCN2	7.91305e-21	1.24225	0.243	0.13	2.89626e-16
SORCS1	8.90464e-21	-0.0487201	0.167	0.157	3.25919e-16
RPL21	9.02675e-21	-0.65424	0.055	0.106	3.30388e-16
MT-ND5	9.6896e-21	0.310242	0.102	0.061	3.54649e-16
IL1RAPL1	1.10099e-20	0.00280895	0.211	0.207	4.02973e-16
PEBP1	1.2858e-20	-0.392038	0.063	0.101	4.70614e-16
B2M	1.73403e-20	-1.0195	0.147	0.278	6.34672e-16
HLA-E	1.9002e-20	-0.511358	0.054	0.107	6.95491e-16
RPL6	2.58523e-20	-0.427431	0.064	0.105	9.46218e-16
FADS2	4.74202e-20	0.0291389	0.113	0.085	1.73563e-15
GPX4	6.10719e-20	-0.692634	0.06	0.144	2.23529e-15
CRY1	7.25814e-20	0.360949	0.133	0.075	2.65655e-15
KAZN	8.55472e-20	0.149105	0.553	0.528	3.13111e-15
KIAA1217	9.13587e-20	-0.497674	0.081	0.127	3.34382e-15
CD38	9.16348e-20	-0.208141	0.092	0.106	3.35392e-15
SELENOW	1.09429e-19	-0.53089	0.042	0.104	4.00523e-15
RPS6	1.89097e-19	-0.699227	0.023	0.102	6.92114e-15
RPLP2	3.44715e-19	-0.66249	0.049	0.116	1.26169e-14
GPC5	4.41279e-19	1.02024	0.246	0.132	1.61513e-14
SEMA3C	8.1325e-19	0.266714	0.154	0.096	2.97658e-14
ADAMTS6	2.01017e-18	0.343589	0.141	0.084	7.35742e-14
RACK1	2.34165e-18	-0.517367	0.06	0.114	8.57069e-14
SHROOM4	4.23103e-18	0.221815	0.109	0.067	1.5486e-13
MFAP4	4.45767e-18	-0.679162	0.052	0.124	1.63155e-13
CNTN4	4.97085e-18	0.466677	0.151	0.091	1.81938e-13
ASPN	7.12424e-18	0.0622814	0.1	0.068	2.60754e-13
CCL2	9.51482e-18	-0.474186	0.128	0.186	3.48252e-13
PSMA7	1.1333e-17	-0.297446	0.077	0.121	4.148e-13
HEG1	1.639e-17	0.160695	0.11	0.069	5.99891e-13
KIRREL3	2.14942e-17	0.577733	0.13	0.069	7.86707e-13
BMPER	2.58948e-17	-0.265677	0.085	0.102	9.47776e-13
OSBPL10	4.01158e-17	0.570514	0.132	0.052	1.46828e-12
COL21A1	4.11472e-17	0.207053	0.111	0.078	1.50603e-12
PI16	4.91418e-17	-0.17571	0.15	0.167	1.79864e-12
QSOX1	4.99737e-17	-0.317429	0.074	0.111	1.82909e-12
KALRN	6.45239e-17	0.555285	0.12	0.062	2.36164e-12
RPS9	6.76202e-17	-0.669451	0.037	0.11	2.47497e-12
PLCB4	8.56753e-17	0.0493909	0.14	0.114	3.1358e-12
CD81	9.56187e-17	-0.59951	0.06	0.141	3.49974e-12
PDZRN4	1.91193e-16	0.85571	0.115	0.041	6.99785e-12
RPS25	4.38009e-16	-0.579893	0.037	0.105	1.60316e-11
DDAH1	4.99746e-16	0.562559	0.133	0.061	1.82912e-11
C1QTNF1	3.41204e-15	-0.331768	0.063	0.108	1.24884e-10
RPS2	6.41202e-15	-1.18302	0.027	0.163	2.34686e-10
RPSA	7.13203e-15	-0.918215	0.047	0.152	2.61039e-10
HLA-A	9.72755e-15	-0.614384	0.073	0.163	3.56038e-10
LMCD1	1.25906e-14	0.0317495	0.12	0.102	4.60827e-10
ARL6IP5	3.41234e-14	-0.347023	0.093	0.12	1.24895e-09
CDH19	4.4236e-14	0.784094	0.747	0.615	1.61908e-09
TUBA1B	4.72608e-14	-0.333166	0.091	0.113	1.72979e-09
KLHL13	7.31175e-14	0.0961485	0.113	0.075	2.67618e-09
S100A10	8.41401e-14	-0.473992	0.064	0.115	3.07961e-09
RBFOX1	5.45137e-13	-0.4634	0.064	0.118	1.99526e-08
KCNMB2	1.00702e-12	-0.87412	0.052	0.125	3.6858e-08
CHCHD2	2.59164e-12	-0.589751	0.037	0.1	9.48565e-08
ITIH5	3.23662e-12	0.0238233	0.102	0.074	1.18463e-07
NDUFA11	8.55274e-12	-0.646513	0.044	0.105	3.13039e-07
HSPB1	9.36372e-12	-0.514741	0.069	0.113	3.42721e-07
PTGDS	1.04487e-11	-1.38479	0.007	0.16	3.82433e-07
EEF1A1	1.16878e-11	-0.82894	0.076	0.157	4.27786e-07
RPS28	2.02956e-11	-0.90416	0.036	0.128	7.42839e-07
TUBA1A	3.26454e-11	-0.0180622	0.105	0.087	1.19486e-06
GEM	3.62761e-11	0.362831	0.109	0.057	1.32774e-06
RNASE4	1.14212e-10	-0.649228	0.031	0.104	4.18026e-06
MT-ND2	2.86426e-10	0.221866	0.136	0.103	1.04835e-05
THSD4	2.89366e-10	0.799458	0.142	0.037	1.05911e-05
KCND2	9.2484e-10	-0.199697	0.082	0.1	3.38501e-05
CD9	1.34073e-09	0.280797	0.11	0.092	4.90719e-05
LOXL1	7.08444e-09	0.122731	0.13	0.099	0.000259297
RPS14	9.90939e-09	-0.955086	0.013	0.116	0.000362694
RABAC1	1.50827e-08	-0.570425	0.047	0.113	0.000552041
RPS27	1.51067e-08	-1.08163	0.017	0.124	0.000552919
GSTP1	5.12451e-08	-0.585023	0.052	0.112	0.00187562
EEF2	1.54499e-07	-0.756058	0.016	0.104	0.00565482
SRP14	2.22846e-07	-0.632737	0.042	0.102	0.0081564
BSG	2.70398e-07	-0.828177	0.016	0.102	0.00989683
RPL15	2.91068e-06	-1.00196	0.017	0.127	0.106534
RPS19	1.67745e-05	-1.1174	0.016	0.127	0.613963
RBMS3	0.000327568	0.13993	0.88	0.892	1
RPS15	0.00036138	-0.986242	0.007	0.105	1
RPL13A	0.00331073	-1.11264	0.023	0.14	1
NPPA	0.00479138	-1.09066	0.006	0.123	1
LGALS1	0.064736	-0.846156	0.016	0.107	1
RPL18	0.0970141	-1.02333	0.009	0.119	1
RPLP1	0.695092	-1.2026	0.006	0.128	1

### Sheet: LA_LYMPHOID
	p_val	avg_log2FC	pct.1	pct.2	p_val_adj
PTPRC	7.18603e-07	-0.199046	0.788	0.891	0.0263016
PARP8	2.21979e-06	-0.311524	0.768	0.84	0.0812465
IQGAP2	4.64156e-06	-0.231432	0.664	0.794	0.169886
ARHGAP15	6.61134e-06	-0.0399717	0.782	0.859	0.241982
SYTL3	8.92278e-06	-0.254282	0.59	0.766	0.326583
FKBP5	1.30334e-05	-0.677674	0.572	0.76	0.477036
IKZF1	2.25953e-05	-0.455901	0.595	0.774	0.827011
SMCHD1	2.86547e-05	-0.283298	0.628	0.768	1
CNOT6L	2.95346e-05	-0.255186	0.557	0.706	1
ETS1	3.45108e-05	-0.141575	0.61	0.72	1
ITK	4.29617e-05	-0.449611	0.517	0.698	1
CCND3	5.55154e-05	-0.35664	0.601	0.748	1
PAM	6.5076e-05	0.663239	0.263	0.209	1
TC2N	0.000108076	-0.342803	0.532	0.702	1
IL7R	0.000142756	-0.961691	0.278	0.577	1
STK4	0.000156206	0.109413	0.648	0.697	1
PPP2R5C	0.000205329	-0.0180327	0.592	0.69	1
ANKRD44	0.000220554	0.0300278	0.688	0.757	1
CAMK4	0.000223702	-0.394013	0.383	0.594	1
PRKCH	0.000243794	-0.197592	0.648	0.762	1
PRKAG2	0.000302287	0.54984	0.176	0.233	1
PCNX1	0.000328344	-0.351782	0.563	0.692	1
EML4	0.000355935	0.124176	0.592	0.672	1
CRYBG1	0.000407854	-0.733146	0.356	0.6	1
BCL11B	0.000413227	-0.316608	0.439	0.651	1
ATP2A2	0.000464801	0.260927	0.116	0.081	1
UTY	0.000478928	-2.41714	0	0.439	1
EXOC6B	0.00048902	0.0176668	0.247	0.261	1
USP9Y	0.000519114	-2.56166	0.002	0.469	1
AAK1	0.000628937	-0.187658	0.579	0.682	1
FYN	0.000781009	-0.1911	0.768	0.822	1
AKT3	0.000789274	-0.427189	0.439	0.616	1
THEMIS	0.00094498	-0.390741	0.39	0.6	1
PRKCQ	0.00106172	0.2802	0.552	0.603	1
FOXO1	0.00118932	-0.52071	0.381	0.576	1
HDAC9	0.00135975	0.457299	0.131	0.032	1
NAP1L4	0.001389	-0.590612	0.381	0.555	1
PIP4K2A	0.00140336	0.145587	0.699	0.695	1
STAT4	0.00144157	-0.0872916	0.653	0.678	1
DOCK8	0.00149981	0.0137828	0.575	0.641	1
UBE2D3	0.00156677	-0.0621744	0.265	0.311	1
B2M	0.00172514	-0.372045	0.501	0.661	1
SMAP2	0.00181813	-0.416649	0.318	0.528	1
SYNE2	0.00183499	-0.416082	0.463	0.623	1
RESF1	0.00198648	-0.134279	0.425	0.535	1
ZC3HAV1	0.00205802	-0.597214	0.325	0.526	1
CD96	0.00229205	-0.189423	0.477	0.59	1
ACTB	0.00243075	-0.0422312	0.149	0.066	1
CEMIP2	0.00259653	0.223779	0.47	0.539	1
ATP8A1	0.00295829	-0.266887	0.428	0.57	1
DOCK10	0.00301066	-0.0329942	0.566	0.621	1
ARID1B	0.00316964	-0.191539	0.557	0.616	1
MAP3K5	0.00332866	-0.64895	0.365	0.55	1
ARID4B	0.00367948	-0.232883	0.448	0.565	1
SKAP1	0.00383473	0.390254	0.697	0.674	1
CBLB	0.00386599	-0.0193077	0.755	0.778	1
WIPF1	0.00410445	-0.277168	0.405	0.546	1
NCK2	0.00418709	-0.142548	0.401	0.526	1
ZFP36L2	0.00437896	-0.00269342	0.459	0.526	1
AOAH	0.00447799	-0.263516	0.548	0.624	1
FLI1	0.00488658	-0.535939	0.323	0.514	1
PDCD4	0.00489843	-0.298735	0.334	0.478	1
CDC42SE2	0.005012	-0.119274	0.639	0.745	1
CD53	0.00516698	-0.473537	0.312	0.504	1
OGT	0.00525447	-0.365021	0.425	0.529	1
IKZF3	0.00554954	-0.247277	0.336	0.474	1
RASA3	0.00565842	-0.677935	0.287	0.495	1
DPYD	0.00570627	0.203455	0.577	0.57	1
AKNA	0.00575157	0.0127954	0.452	0.528	1
RBMS1	0.00581922	-0.156348	0.517	0.549	1
SMYD3	0.00611869	0.0536778	0.506	0.548	1
KLF12	0.00620295	-0.28019	0.448	0.553	1
APBB1IP	0.00624848	-0.0144723	0.443	0.526	1
TNRC6B	0.00635702	-0.220046	0.682	0.774	1
FYB1	0.00653499	0.0556458	0.468	0.534	1
EMB	0.0066057	0.0563884	0.414	0.475	1
CYTIP	0.00664528	-0.608244	0.223	0.453	1
RAPGEF6	0.00670293	-0.455733	0.425	0.532	1
ELMO1	0.00684162	-0.299742	0.423	0.55	1
NR3C1	0.00721953	-0.418159	0.414	0.5	1
PIK3R5	0.00722932	-0.201753	0.39	0.521	1
SLFN12L	0.0072577	0.19341	0.481	0.531	1
CASK	0.0073607	-0.0749601	0.443	0.532	1
ASAP1	0.00737234	-0.623342	0.22	0.315	1
PRDM1	0.00756458	-0.761359	0.165	0.391	1
RASA1	0.00757442	0.16822	0.45	0.487	1
STK17B	0.00771907	-0.053485	0.401	0.498	1
SEMA4D	0.00774477	-0.380089	0.35	0.491	1
SRSF7	0.00781517	-0.306412	0.321	0.47	1
LUC7L3	0.00786469	-0.129772	0.428	0.527	1
CCSER2	0.00808355	-0.148405	0.445	0.518	1
FNBP1	0.00813227	-0.0251269	0.503	0.576	1
DNAJC7	0.00831512	-0.0929753	0.143	0.154	1
ERN1	0.00842084	-0.0431766	0.334	0.441	1
ANAPC16	0.00842336	0.215396	0.243	0.216	1
SSH2	0.00866066	-0.534672	0.575	0.728	1
INPP5D	0.00887358	-0.08865	0.419	0.484	1
CD44	0.00891332	0.0745539	0.445	0.488	1
RIPOR2	0.00900691	-0.27858	0.408	0.549	1
CD247	0.00904945	0.103567	0.526	0.573	1
VPS13B	0.00940142	-0.0592264	0.457	0.518	1
CYTH1	0.00972146	-0.0678665	0.43	0.499	1
PPP1R16B	0.00980725	0.0169761	0.394	0.465	1
TRERF1	0.00982326	-0.285042	0.359	0.476	1
CASP8	0.0098987	-0.44513	0.269	0.448	1
RSRP1	0.0100849	-0.118587	0.412	0.475	1
NIBAN1	0.0101756	-0.168466	0.555	0.649	1
PSME4	0.0102074	0.329938	0.327	0.267	1
PDE7A	0.0102242	0.398864	0.624	0.578	1
STAG1	0.0102468	-0.0328578	0.53	0.543	1
ARID5B	0.0103072	-0.408911	0.354	0.485	1
SRSF11	0.0103919	-0.256057	0.383	0.491	1
TXNIP	0.010761	-0.595204	0.441	0.622	1
RNF19A	0.0108561	-0.215358	0.385	0.473	1
PCED1B	0.0108928	-0.00260337	0.43	0.504	1
SP100	0.0109291	0.0362364	0.459	0.515	1
SAMHD1	0.0109544	-0.367344	0.305	0.437	1
ATXN1	0.0112491	-0.577939	0.644	0.741	1
EXT1	0.0112575	-0.458997	0.151	0.229	1
SLAMF6	0.0115494	-0.22659	0.238	0.382	1
NCOA2	0.0116001	-0.159716	0.396	0.492	1
ANKRD11	0.0116757	-0.327295	0.385	0.518	1
MYCBP2	0.0118845	-0.12263	0.443	0.509	1
SLA	0.0119219	-0.641531	0.241	0.442	1
SLC4A7	0.0120499	-0.200148	0.343	0.441	1
PRKCB	0.0120747	-0.0920204	0.432	0.509	1
FOCAD	0.0121529	0.1728	0.189	0.134	1
MRPL3	0.0126685	0.260248	0.1	0.073	1
ITGA4	0.0127532	0.36609	0.499	0.461	1
SON	0.012779	0.0889549	0.481	0.505	1
EPB41	0.012816	-0.00187186	0.434	0.482	1
CD2	0.0130333	0.0431977	0.35	0.429	1
ARAP2	0.0131804	0.0604637	0.412	0.466	1
SRRM2	0.0133509	-0.595571	0.281	0.454	1
SARAF	0.0138771	-0.196564	0.345	0.439	1
PDE3B	0.0146284	-0.615505	0.434	0.631	1
TNFSF8	0.0146835	-0.567528	0.154	0.362	1
PACS1	0.0147854	-0.108357	0.445	0.497	1
CCNH	0.0149307	0.133082	0.408	0.444	1
SFMBT2	0.0150173	-0.476189	0.374	0.505	1
OSBPL8	0.0151515	-0.0425399	0.414	0.449	1
TTC39C	0.0154584	-0.088381	0.339	0.418	1
NNT	0.015464	-0.0691571	0.171	0.166	1
SEC63	0.0160503	0.200229	0.156	0.155	1
NLRP1	0.0160842	-0.350524	0.272	0.425	1
DDX5	0.0161606	-0.530324	0.483	0.669	1
CLEC2D	0.0162011	0.11226	0.49	0.526	1
RBM39	0.0163838	-0.00491213	0.497	0.556	1
TBC1D5	0.0165432	0.00861515	0.412	0.464	1
RHOT2	0.0165545	-0.386364	0.114	0.132	1
MSI2	0.0166444	-0.411286	0.372	0.483	1
SORL1	0.0168992	-0.756704	0.183	0.4	1
PEAK1	0.0168994	0.431	0.147	0.055	1
BACH2	0.0170645	-0.552186	0.285	0.437	1
VPS13C	0.0170989	0.0265749	0.439	0.467	1
PIK3IP1	0.0171319	-0.420381	0.174	0.361	1
FAF1	0.017215	0.0118826	0.441	0.478	1
KAT2B	0.0172824	-0.0895588	0.399	0.464	1
IQGAP1	0.0173456	-0.135852	0.367	0.433	1
PITPNC1	0.0175974	0.0912357	0.699	0.745	1
DOCK2	0.0176305	0.0904479	0.399	0.446	1
SMURF2	0.0176918	0.0951531	0.225	0.229	1
ADK	0.0178559	-0.252205	0.347	0.438	1
MT-ND3	0.0178562	0.136498	0.356	0.377	1
ATM	0.0180675	0.0332021	0.461	0.502	1
RAPGEF1	0.0184879	-0.241518	0.356	0.443	1
TRPM7	0.0186168	0.125317	0.323	0.299	1
RBM6	0.0190129	-0.190663	0.425	0.49	1
DISC1	0.0190455	-0.352776	0.298	0.419	1
RAP1B	0.0201817	0.181245	0.428	0.458	1
EPS15	0.0204983	0.122541	0.472	0.471	1
KAT6A	0.020776	-0.279649	0.31	0.424	1
ZFAND3	0.0209364	-0.14247	0.47	0.509	1
RAP1GDS1	0.0209635	0.150872	0.412	0.422	1
PRPF4B	0.020973	0.139453	0.439	0.445	1
CAMK1D	0.0211337	-0.432629	0.394	0.488	1
MYH9	0.0215179	-0.136823	0.39	0.444	1
CMIP	0.0215233	-0.148585	0.41	0.457	1
RNF115	0.0215912	-0.36761	0.318	0.412	1
TNFAIP8	0.0216663	-0.148327	0.352	0.411	1
NCAM1	0.0216712	0.501411	0.163	0.06	1
ANKRD36	0.0218276	-0.431473	0.269	0.419	1
STK17A	0.0218736	0.191024	0.437	0.455	1
BTBD9	0.0221835	-0.203104	0.408	0.462	1
ARGLU1	0.0222733	0.0170203	0.43	0.464	1
SAMSN1	0.0222753	0.0775891	0.312	0.407	1
PHC3	0.022447	-0.0963461	0.35	0.413	1
VAV3	0.0229873	-0.093478	0.359	0.43	1
ARHGEF3	0.0231009	-0.0746727	0.405	0.474	1
HNRNPA2B1	0.0238166	0.0504623	0.374	0.425	1
FOXP1	0.0238818	-0.295684	0.71	0.775	1
KDM5D	0.0239873	-0.966259	0	0.138	1
BAZ1A	0.024058	-0.174178	0.327	0.423	1
DIP2A	0.024135	0.0464043	0.399	0.447	1
USP15	0.0242449	-0.0559211	0.461	0.492	1
IPCEF1	0.0245274	-0.249502	0.241	0.364	1
KIF13B	0.0247592	-0.369431	0.245	0.375	1
RUNX3	0.0248072	-0.0707174	0.345	0.421	1
TCF25	0.0251757	0.107487	0.452	0.465	1
RAP1A	0.025468	-0.0119775	0.39	0.435	1
MPHOSPH8	0.0257264	-0.21926	0.314	0.401	1
PLCL2	0.0257649	0.0670705	0.437	0.443	1
TPR	0.0266072	-0.163309	0.229	0.316	1
PRRC2C	0.0266607	-0.31061	0.301	0.423	1
KAT6B	0.0267191	-0.262766	0.321	0.39	1
MBNL1	0.027029	0.0318653	0.808	0.868	1
HLA-B	0.0273886	-0.664977	0.283	0.464	1
PPP6R3	0.0274517	-0.228196	0.365	0.447	1
RBL2	0.0279183	0.319674	0.425	0.42	1
PIK3R1	0.0285764	0.273862	0.379	0.379	1
ESRRA	0.0287331	0.167465	0.102	0.043	1
PYHIN1	0.0289391	0.375893	0.439	0.427	1
CDK13	0.0290433	-0.181683	0.332	0.407	1
MPP7	0.0293196	0.0378262	0.272	0.356	1
MVB12B	0.0293866	-0.541188	0.169	0.325	1
TCF12	0.0294585	-0.156117	0.419	0.45	1
SYNRG	0.0296788	0.0586492	0.396	0.435	1
CCDC88C	0.0298932	-0.168331	0.316	0.411	1
TBC1D1	0.0299673	0.445134	0.261	0.194	1
RCSD1	0.0303022	-0.0770861	0.405	0.446	1
PRMT2	0.0303141	0.255534	0.448	0.432	1
CHST11	0.0303842	-0.189401	0.648	0.71	1
ZNF638	0.0304684	-0.0953941	0.356	0.406	1
STK10	0.0306163	0.052757	0.434	0.461	1
PPP2R5A	0.0310456	0.159005	0.247	0.216	1
RNF213	0.0311937	0.130469	0.443	0.477	1
ZEB2	0.0316577	0.563658	0.276	0.135	1
PICALM	0.0317944	0.0942001	0.499	0.46	1
RNF125	0.032513	0.230938	0.347	0.371	1
DDX3Y	0.0325314	-0.869434	0	0.112	1
MT-ATP6	0.0327032	0.246729	0.33	0.325	1
MAML2	0.0327323	-0.484886	0.559	0.672	1
RAD51B	0.0328663	-0.236481	0.269	0.361	1
FAM13B	0.0329794	-0.1788	0.265	0.339	1
PUM2	0.0330896	-0.0497122	0.347	0.409	1
GPRIN3	0.0332393	-0.138191	0.336	0.408	1
BABAM2	0.0335254	-0.330074	0.307	0.381	1
PPP3CA	0.0335937	0.20198	0.441	0.427	1
ANKRD36C	0.0346997	-0.0935049	0.281	0.372	1
HMGB1	0.0347801	-0.0616621	0.367	0.427	1
RICTOR	0.0352808	-0.245934	0.374	0.433	1
SERINC5	0.0352854	-0.912256	0.154	0.343	1
RHOH	0.0355313	-0.0802466	0.35	0.413	1
TBC1D22A	0.0356154	-0.00278248	0.39	0.41	1
SRGN	0.0356322	-0.360617	0.194	0.322	1
BCL2	0.0357558	0.279221	0.557	0.512	1
TRIM44	0.035813	0.27955	0.149	0.134	1
SF3B1	0.0361236	-0.249616	0.243	0.35	1
FBXL17	0.0363402	-0.0954137	0.401	0.408	1
SMARCA2	0.0367937	-0.143118	0.316	0.396	1
PBX4	0.0367999	-0.191169	0.252	0.349	1
LCP2	0.0368117	0.00229444	0.323	0.386	1
C1orf21	0.0369918	0.470394	0.125	0.032	1
NLRC5	0.0371764	-0.342749	0.256	0.376	1
SGCE	0.0372374	0.624676	0.147	0.087	1
RNF149	0.037324	-0.300873	0.339	0.404	1
ANK3	0.0373615	-1.24146	0.394	0.63	1
XYLT1	0.0376269	-0.501605	0.318	0.377	1
TG	0.0377802	-0.390379	0.14	0.278	1
CDC14A	0.0378274	-0.16292	0.272	0.358	1
RALGAPA1	0.037839	0.122901	0.341	0.385	1
MGAT5	0.0379852	-0.0989193	0.336	0.403	1
ARHGAP25	0.0391487	-0.223049	0.254	0.352	1
HNRNPC	0.0393788	0.140604	0.37	0.391	1
XPO6	0.0394442	-0.435423	0.212	0.367	1
HDAC4	0.0399326	-0.603363	0.194	0.352	1
MBP	0.0400471	0.104297	0.432	0.435	1
SYTL2	0.0406528	-0.156108	0.227	0.298	1
WWOX	0.0408478	-0.151626	0.345	0.404	1
PKN2	0.0415042	-0.150212	0.354	0.383	1
MALT1	0.0416491	-0.41328	0.178	0.325	1
TNRC6A	0.0418941	0.0787072	0.365	0.391	1
SCML4	0.0423697	-0.329497	0.256	0.353	1
URI1	0.0426034	-0.0933357	0.294	0.351	1
ZEB1	0.0428821	-0.272234	0.318	0.379	1
KTN1	0.0432176	0.0988186	0.394	0.4	1
PIAS1	0.0436607	-0.0454676	0.303	0.38	1
PREX1	0.0450445	-0.0396409	0.327	0.384	1
SRPK2	0.0452923	-0.0511457	0.394	0.421	1
PRKCA	0.0454946	-0.706611	0.241	0.373	1
PDE4B	0.0455503	0.0576672	0.312	0.344	1
NPC1	0.045743	-0.301718	0.269	0.369	1
ZCCHC7	0.0462338	0.11796	0.408	0.397	1
CYBA	0.0463008	-0.25173	0.229	0.335	1
CD69	0.0464199	-0.384927	0.245	0.359	1
SMARCC1	0.0469314	-0.351364	0.227	0.335	1
CLASP1	0.0470191	0.128004	0.376	0.391	1
TRA2A	0.0470616	-0.21696	0.274	0.352	1
ELF2	0.0474298	-0.18595	0.285	0.349	1
GPCPD1	0.0477111	0.403181	0.325	0.348	1
HELB	0.047814	-0.150384	0.236	0.321	1
FNDC3B	0.0478631	0.269108	0.318	0.212	1
MT-CO2	0.0481783	0.345119	0.416	0.379	1
IL18R1	0.0487613	-0.00285769	0.218	0.275	1
PTPRA	0.0492092	0.0636734	0.356	0.377	1
SESN1	0.0492656	-0.422236	0.254	0.31	1
DENND6A	0.0492857	-0.577739	0.171	0.33	1
OXNAD1	0.0493289	0.444854	0.414	0.394	1
SECISBP2	0.049732	-0.232113	0.278	0.344	1
SP110	0.0504563	-0.255352	0.198	0.296	1
OFD1	0.0508303	-0.0997055	0.256	0.339	1
MGAT4A	0.0509162	-0.594998	0.149	0.308	1
DYRK1A	0.0512939	-0.0130425	0.334	0.379	1
RAB27A	0.0515258	-0.0952945	0.236	0.316	1
DYM	0.051736	-0.0303513	0.316	0.358	1
ARL17B	0.0517458	1.07163	0.167	0.046	1
STIM1	0.0530628	-0.125661	0.283	0.359	1
NUP98	0.0543631	-0.179752	0.227	0.318	1
LEPROTL1	0.0550516	-0.00508191	0.247	0.317	1
TENT2	0.0557128	0.25769	0.352	0.354	1
MAPK1	0.0557225	0.234699	0.356	0.35	1
KDM4C	0.0558397	0.0640634	0.376	0.374	1
CDK6	0.0562791	0.419153	0.254	0.172	1
WSB1	0.0564336	-0.0846544	0.254	0.297	1
NSD3	0.0575638	-0.00325851	0.312	0.345	1
GNB1	0.0577288	-0.110829	0.305	0.377	1
KLRK1	0.0578017	0.107785	0.31	0.347	1
HECA	0.0578806	-0.0205733	0.192	0.26	1
PPP1R12A	0.0584673	-0.0468095	0.383	0.385	1
WWP1	0.0585627	-0.198623	0.265	0.342	1
TXK	0.0588098	0.259746	0.278	0.338	1
CD99	0.0588923	-0.603317	0.196	0.328	1
GOLGA8A	0.0591231	-0.696049	0.176	0.325	1
GATAD2B	0.0591614	0.211153	0.374	0.357	1
STAG2	0.0594676	0.104214	0.325	0.356	1
PHF20	0.059844	-0.0256122	0.278	0.352	1
SRSF10	0.0599709	0.24594	0.396	0.366	1
ANXA1	0.059993	-0.319295	0.14	0.212	1
DTHD1	0.0600618	-0.436824	0.214	0.301	1
BIN2	0.0607681	-0.250482	0.209	0.333	1
RBM25	0.0607735	-0.166752	0.265	0.344	1
RUNX2	0.0608811	-0.421936	0.185	0.308	1
TRAF3IP3	0.0612369	-0.114688	0.265	0.333	1
APBA2	0.0613954	0.21963	0.261	0.27	1
NR3C2	0.0614307	-0.164538	0.209	0.264	1
GPR171	0.0616928	-0.541047	0.094	0.239	1
SETD2	0.0623063	-0.136531	0.307	0.342	1
MRPL1	0.0623106	-0.307407	0.223	0.294	1
MSN	0.0625796	-0.203924	0.301	0.336	1
SCAF11	0.0630142	0.0511663	0.374	0.379	1
ID2	0.0634647	-0.670281	0.163	0.294	1
SMG1	0.0639297	0.0686675	0.343	0.353	1
STAT5B	0.065435	-0.298841	0.236	0.33	1
SND1	0.066351	-0.199949	0.285	0.336	1
CREBRF	0.0666829	-0.234749	0.2	0.284	1
UTRN	0.0669834	0.177218	0.682	0.674	1
USP3	0.0676686	-0.0196307	0.272	0.321	1
JAK1	0.0677343	0.0463586	0.535	0.6	1
CAMK2D	0.0678402	-0.705047	0.207	0.304	1
NEMF	0.068218	-0.309162	0.258	0.355	1
CCNL1	0.0691909	-0.369202	0.218	0.315	1
UBASH3B	0.0698375	-1.07407	0.111	0.273	1
MYBL1	0.0700118	0.184968	0.339	0.326	1
PPP1R2	0.0700957	0.129825	0.276	0.297	1
DOCK11	0.0703424	-0.0474278	0.258	0.314	1
IL6ST	0.0704633	-0.818039	0.125	0.282	1
ARL15	0.0709653	-0.11455	0.39	0.417	1
PIK3CD	0.0711527	-0.00650608	0.269	0.324	1
SFMBT1	0.0713102	-0.67451	0.16	0.285	1
ODF2L	0.071633	-0.106754	0.189	0.28	1
CUL3	0.0716662	-0.198534	0.249	0.332	1
LRRC8C	0.0718654	-0.35583	0.176	0.299	1
CLASP2	0.0718875	-0.2092	0.261	0.332	1
SPG11	0.0719825	-0.304308	0.256	0.332	1
PTPN4	0.0723632	0.0658351	0.323	0.357	1
FTO	0.072477	-0.397212	0.225	0.315	1
PRKDC	0.072546	-0.311763	0.212	0.32	1
MYO1F	0.0726321	0.118697	0.354	0.377	1
CEP350	0.0727898	0.0130888	0.272	0.323	1
CWF19L2	0.0729388	-0.0811773	0.261	0.316	1
RFTN1	0.0730376	0.131899	0.274	0.309	1
HNRNPU	0.0736629	-0.0780048	0.258	0.315	1
ARHGDIB	0.0739156	0.0304861	0.223	0.272	1
HNRNPDL	0.0743986	-0.218343	0.256	0.299	1
LRMDA	0.0745371	0.549344	0.116	0.023	1
RBM33	0.0745549	-0.0923077	0.263	0.321	1
P2RY8	0.0745666	-0.430295	0.196	0.292	1
MRRF	0.075217	0.200229	0.102	0.06	1
HELZ	0.0754736	0.256753	0.354	0.355	1
CREBBP	0.0763135	-0.144294	0.252	0.321	1
CARD8	0.0765604	0.0215894	0.207	0.269	1
SARNP	0.0766308	-0.361667	0.096	0.143	1
NCOA3	0.0766641	0.0928958	0.301	0.332	1
ST6GAL1	0.0766765	0.0915445	0.323	0.327	1
NAALADL2	0.0767442	0.525331	0.1	0.012	1
OPRM1	0.0769861	0.0528189	0.167	0.228	1
CERS6	0.0771053	-0.0282768	0.111	0.055	1
CHD6	0.0771081	-0.417405	0.205	0.292	1
TMEM131L	0.0773257	-0.303318	0.256	0.351	1
BRAF	0.077672	0.257536	0.401	0.361	1
DDX6	0.0777978	0.036756	0.274	0.305	1
UBE2D2	0.0781074	-0.0506431	0.276	0.332	1
PTK2B	0.0781919	-0.387474	0.187	0.296	1
RCAN3	0.0787661	-0.233211	0.194	0.274	1
TAF15	0.0791731	-0.0162955	0.305	0.334	1
ITM2B	0.0795602	-0.873618	0.042	0.178	1
ATG5	0.0798589	-0.154645	0.198	0.272	1
CMTM7	0.0799319	-0.261471	0.174	0.276	1
FBXL20	0.0802307	0.0256704	0.243	0.283	1
ABHD3	0.0805175	-0.749964	0.122	0.276	1
RC3H1	0.0806406	0.064793	0.314	0.328	1
ATP2B4	0.0811611	-0.186482	0.314	0.345	1
GNG2	0.0814547	0.312259	0.414	0.357	1
DYNLT1	0.0814704	0.142354	0.272	0.295	1
STIM2	0.0817076	-0.162587	0.225	0.292	1
FAM107B	0.0820301	-0.0289316	0.243	0.279	1
PHF3	0.082395	-0.0241702	0.22	0.278	1
PLEKHA5	0.0827733	-0.406002	0.08	0.124	1
CD47	0.0828881	-0.0613861	0.247	0.304	1
TTC3	0.0836194	-0.185221	0.249	0.313	1
ITCH	0.0837218	-0.0193159	0.323	0.328	1
TRAPPC10	0.0847272	0.132839	0.269	0.306	1
VDAC3	0.0848755	-0.115716	0.118	0.104	1
TLK1	0.0848796	-0.14876	0.252	0.318	1
SLFN5	0.0858482	-0.104769	0.189	0.258	1
PAFAH1B1	0.0859454	0.111213	0.388	0.364	1
LARP7	0.0861399	-0.00177782	0.107	0.101	1
CIRBP	0.0862159	0.00977394	0.203	0.223	1
TAX1BP1	0.0863501	-0.199126	0.223	0.293	1
FOXN3	0.086431	0.195307	0.69	0.687	1
TBC1D15	0.0866265	-0.429363	0.102	0.232	1
EVA1C	0.0866352	-0.353709	0.174	0.279	1
SGMS1	0.0867837	-0.233874	0.214	0.273	1
BBS9	0.0868962	0.0653476	0.225	0.276	1
SIDT1	0.0872592	0.0244815	0.241	0.287	1
TAF3	0.0876359	-0.0755329	0.216	0.277	1
PTPN22	0.088037	0.221332	0.343	0.314	1
RB1	0.0883455	-0.00751941	0.267	0.294	1
WDPCP	0.0889633	0.0138738	0.241	0.231	1
CD55	0.0890537	-0.30862	0.136	0.251	1
LSM14A	0.0890613	-0.15805	0.252	0.327	1
ITFG1	0.0894259	-0.243141	0.292	0.34	1
POLR2J3	0.0897997	-0.278698	0.252	0.332	1
BTN3A1	0.0900268	-0.224285	0.171	0.275	1
CNTRL	0.0900441	-0.104284	0.236	0.28	1
ZFC3H1	0.0900949	-0.0715395	0.258	0.302	1
BBX	0.0902276	0.124768	0.318	0.329	1
MARK3	0.0910298	-0.285517	0.301	0.342	1
TLK2	0.0914252	-0.229524	0.178	0.264	1
JAK3	0.0915572	-0.516691	0.122	0.229	1
ACTR2	0.0919248	0.0787048	0.281	0.289	1
PPM1B	0.0932318	0.103518	0.281	0.294	1
SNX14	0.0934986	-0.038577	0.227	0.276	1
TNKS	0.0936297	-0.171893	0.205	0.292	1
ATP2B1	0.0936886	0.227252	0.287	0.277	1
ZMYND8	0.0940527	-0.29982	0.225	0.295	1
ARL4C	0.0940557	0.208963	0.209	0.239	1
ADGRE5	0.0940792	0.0123581	0.323	0.343	1
AGTPBP1	0.0941498	-0.0836756	0.276	0.298	1
MT-ND1	0.0947737	0.0691954	0.196	0.24	1
MCUB	0.0952092	0.0246976	0.207	0.261	1
LRBA	0.0955609	-0.0445389	0.559	0.605	1
XRCC5	0.0957237	-0.122399	0.254	0.291	1
ZNF207	0.0959811	-0.0707986	0.267	0.301	1
RPRD2	0.0962578	-0.211891	0.236	0.293	1
PCSK7	0.0971571	-0.00352518	0.323	0.323	1
ATP11B	0.097448	0.276088	0.343	0.307	1
RSF1	0.0974544	-0.11374	0.29	0.338	1
BCLAF1	0.0976068	-0.21235	0.18	0.27	1
LCP1	0.097889	0.0635733	0.281	0.307	1
BRD9	0.0985338	-0.00369875	0.214	0.259	1
GLS	0.0986971	0.146077	0.323	0.321	1
COG5	0.0987575	0.14553	0.347	0.338	1
SCAF8	0.0998549	-0.365316	0.218	0.29	1
ATXN7	0.100055	-0.106765	0.192	0.269	1
ACTG1	0.100733	0.238389	0.145	0.086	1
CPEB4	0.100762	0.536678	0.111	0.026	1
ITPKB	0.100799	-0.0692831	0.194	0.25	1
LCK	0.101007	0.131377	0.287	0.279	1
DDX46	0.10108	0.0310365	0.249	0.278	1
HP1BP3	0.101335	-0.165521	0.183	0.257	1
THADA	0.101568	-0.227361	0.243	0.285	1
PTPRM	0.101807	0.0616343	0.154	0.129	1
MYO9A	0.102261	-0.230683	0.198	0.262	1
BRD1	0.10286	0.243424	0.229	0.238	1
TRPC4AP	0.103185	-0.312367	0.232	0.288	1
YWHAB	0.103327	-0.139782	0.167	0.235	1
CCNY	0.104085	-0.10263	0.236	0.279	1
EHMT1	0.104466	0.102435	0.321	0.308	1
SRSF4	0.10476	0.0199887	0.267	0.301	1
ERICH1	0.105005	0.143187	0.303	0.304	1
DENND4C	0.10501	-0.0977153	0.236	0.281	1
DDX18	0.105129	-0.250094	0.18	0.273	1
TMEM181	0.105387	0.0842884	0.276	0.295	1
ARPC2	0.105588	-0.153842	0.294	0.322	1
BOD1L1	0.106241	0.0213853	0.216	0.265	1
UBR3	0.106607	-0.137378	0.254	0.298	1
UQCC1	0.10662	0.240533	0.12	0.09	1
SMG6	0.107207	-0.234545	0.241	0.299	1
KIF2A	0.107239	-0.0479164	0.241	0.269	1
ADD3	0.107428	-0.349671	0.207	0.285	1
PHF14	0.107471	-0.226958	0.194	0.265	1
LPIN1	0.107956	-0.350754	0.138	0.206	1
FGD3	0.108002	0.0688104	0.247	0.274	1
CD46	0.108066	-0.0394423	0.227	0.256	1
PARP15	0.108546	0.0898592	0.194	0.23	1
MAP2K5	0.108709	-0.409665	0.163	0.264	1
FILIP1L	0.108883	-0.673757	0.127	0.206	1
KDM5A	0.10924	0.0253346	0.267	0.296	1
IL10RA	0.109314	0.0626084	0.196	0.224	1
ST8SIA6	0.109443	-0.570246	0.078	0.174	1
DENND4A	0.109757	-0.0607231	0.494	0.539	1
RASGRP1	0.109867	0.158587	0.274	0.287	1
PTPN1	0.110555	-0.218568	0.227	0.277	1
ARHGEF1	0.11069	-0.148151	0.238	0.298	1
PSPC1	0.110836	-0.0574756	0.241	0.273	1
CD226	0.110868	0.0808264	0.227	0.247	1
LEF1	0.111045	-0.644202	0.091	0.197	1
TPRG1	0.111133	-0.0706068	0.185	0.225	1
PRRC2B	0.11123	0.0405181	0.301	0.308	1
RNF130	0.111237	-0.497744	0.127	0.226	1
PDE4D	0.11172	-0.783199	0.131	0.248	1
YWHAZ	0.111726	0.0755415	0.258	0.27	1
TBC1D2B	0.111849	-0.339137	0.136	0.237	1
UPF2	0.11223	-0.087012	0.236	0.274	1
UBR5	0.112407	0.0134212	0.281	0.294	1
DIAPH1	0.112699	0.0898435	0.287	0.292	1
PPP1CB	0.112883	-0.161146	0.171	0.248	1
PPP2R2B	0.113165	-0.00665637	0.307	0.305	1
THRAP3	0.113571	0.0729027	0.285	0.287	1
WDR33	0.114578	0.0533393	0.218	0.253	1
ZBTB38	0.114807	-0.171997	0.198	0.26	1
AUH	0.115105	-0.0418006	0.203	0.256	1
ZNF83	0.115236	-0.220362	0.167	0.243	1
KIAA2026	0.116008	-0.0759182	0.223	0.267	1
CEP120	0.116057	0.0277592	0.125	0.182	1
SP140	0.116342	-0.125837	0.167	0.214	1
SELENOI	0.116491	-0.0804894	0.116	0.127	1
UBE2K	0.1165	0.0445213	0.294	0.305	1
TMC8	0.116845	-0.168426	0.216	0.284	1
GALNT11	0.116991	-0.0752612	0.194	0.243	1
SGK3	0.117047	-0.118097	0.212	0.265	1
NFIA	0.117469	-0.710571	0.118	0.195	1
DUSP16	0.117525	-0.244449	0.169	0.236	1
DDX24	0.11801	0.390117	0.29	0.277	1
NEDD9	0.118102	0.207232	0.341	0.314	1
UMAD1	0.118144	-0.0436239	0.234	0.266	1
HLA-A	0.118691	-0.940103	0.171	0.346	1
CNOT4	0.118926	0.11124	0.258	0.271	1
SEPTIN7	0.118964	0.054264	0.294	0.289	1
WASF2	0.119496	-0.255682	0.18	0.241	1
TSPAN5	0.11963	0.171304	0.281	0.287	1
RBPJ	0.120074	-0.109158	0.236	0.264	1
NCALD	0.120237	0.089806	0.283	0.291	1
CRTC3	0.120299	-0.476356	0.143	0.257	1
WNK1	0.120374	-0.163483	0.381	0.424	1
ATP10A	0.120596	-0.146728	0.192	0.215	1
HERC5	0.120785	-0.415479	0.036	0.138	1
KMT2C	0.120848	-0.0099399	0.434	0.455	1
MED13	0.120898	-0.0905672	0.232	0.271	1
DENND1A	0.121193	-0.249044	0.183	0.253	1
COA1	0.121317	0.242877	0.316	0.293	1
TRIM33	0.121458	-0.0526992	0.241	0.276	1
TP53BP2	0.121576	-0.733548	0.067	0.184	1
PRKX	0.121798	0.18527	0.236	0.257	1
UBE3C	0.121945	-0.0764729	0.229	0.261	1
MAST2	0.122263	0.0646167	0.116	0.081	1
BATF	0.122336	-0.664157	0.076	0.208	1
SLC25A26	0.122399	0.0672675	0.209	0.227	1
TNIP3	0.122502	-0.358434	0.08	0.156	1
EXOC6	0.1227	-0.168948	0.187	0.237	1
ANKRD28	0.122826	0.0265945	0.229	0.264	1
TASOR2	0.123252	-0.0975387	0.216	0.255	1
TMSB4X	0.123328	-0.578193	0.14	0.216	1
USP33	0.123345	-0.13209	0.22	0.281	1
NCOA7	0.123421	-0.07698	0.171	0.243	1
RHD	0.123443	-0.616027	0.036	0.169	1
USP36	0.123741	-0.299359	0.134	0.23	1
ZNF721	0.123754	0.13172	0.303	0.284	1
HCLS1	0.123973	-0.078652	0.174	0.243	1
BICDL1	0.124758	0.159143	0.196	0.204	1
HNRNPA3	0.124904	-0.0223383	0.229	0.252	1
GON4L	0.124942	0.0750584	0.247	0.264	1
NABP1	0.125177	-0.293639	0.154	0.22	1
ZAP70	0.125419	-0.114635	0.187	0.226	1
GRAP2	0.125435	0.126675	0.252	0.264	1
LMBR1	0.126989	-0.0892506	0.192	0.246	1
ZFR	0.12729	0.06824	0.265	0.276	1
PXN	0.127322	-0.548722	0.122	0.232	1
DOCK9	0.128318	-0.215464	0.171	0.229	1
RALGAPA2	0.128338	-0.0518854	0.252	0.269	1
LARP4B	0.128456	-0.277953	0.216	0.284	1
RALGDS	0.128748	0.107725	0.134	0.131	1
ELOVL5	0.129159	0.147996	0.205	0.201	1
ANKIB1	0.131566	0.0798766	0.258	0.263	1
ZDHHC20	0.13173	-0.122161	0.212	0.264	1
ITGA6	0.13325	-0.419756	0.082	0.186	1
RNF145	0.133252	-0.0830845	0.234	0.246	1
ZNRF2	0.133255	-0.138818	0.16	0.223	1
PFKFB3	0.13338	-0.458786	0.116	0.229	1
RNGTT	0.133652	-0.124837	0.196	0.236	1
ZNF131	0.133713	-0.223981	0.209	0.254	1
STT3B	0.13417	0.23413	0.256	0.253	1
CD6	0.134234	-0.224684	0.107	0.177	1
DHX36	0.134302	0.12921	0.249	0.275	1
SPATA13	0.134679	-0.326309	0.156	0.239	1
IKBKB	0.134855	-0.228943	0.158	0.219	1
PA2G4	0.134909	-0.414781	0.122	0.213	1
CYLD	0.135173	-0.0920796	0.183	0.234	1
PRPF38B	0.135423	-0.106268	0.194	0.242	1
CREBZF	0.135535	-0.226891	0.138	0.204	1
RFX3	0.135591	0.0602473	0.223	0.251	1
KLC1	0.136212	0.0124061	0.243	0.27	1
TRABD	0.136318	0.0408703	0.192	0.213	1
INPP4A	0.136534	0.0375403	0.258	0.289	1
DLG1	0.136933	-0.160284	0.285	0.317	1
ANXA7	0.137512	-0.197785	0.085	0.117	1
LENG8	0.137926	-0.162247	0.169	0.223	1
ISG20	0.138358	-0.253549	0.071	0.149	1
MAP2K6	0.138539	-0.247259	0.087	0.172	1
SPPL3	0.138575	-0.0572986	0.238	0.257	1
PPWD1	0.138674	-0.223125	0.149	0.226	1
PELI2	0.138803	-0.234824	0.089	0.167	1
CD84	0.13895	-0.20131	0.12	0.18	1
NOP58	0.139141	-0.329895	0.156	0.234	1
LITAF	0.13921	0.0165498	0.187	0.243	1
CARD11	0.139706	0.30823	0.37	0.337	1
RNF157	0.140031	-0.0385182	0.178	0.215	1
GNAQ	0.140694	0.0377441	0.154	0.2	1
KDM2B	0.141005	-0.11665	0.205	0.246	1
GIMAP7	0.141255	-0.410374	0.118	0.182	1
TESPA1	0.141266	-0.50374	0.082	0.165	1
SLC14A1	0.14153	-0.473215	0.058	0.145	1
ATG7	0.141805	-0.0383159	0.269	0.267	1
CD8B	0.141864	-0.350292	0.067	0.134	1
GBF1	0.141882	0.0872635	0.243	0.27	1
IFI16	0.142431	-0.371261	0.372	0.519	1
ZZEF1	0.142497	-0.0685833	0.2	0.245	1
DGKA	0.14326	-0.233738	0.127	0.206	1
STX16	0.1437	0.159781	0.243	0.24	1
GALM	0.143979	-0.483592	0.098	0.19	1
JAML	0.14482	-0.59301	0.056	0.151	1
TMPO	0.144858	-0.148523	0.116	0.189	1
MCTP2	0.145179	0.648798	0.343	0.292	1
SNRNP200	0.145281	-0.359454	0.134	0.21	1
GPATCH8	0.145651	-0.128276	0.434	0.534	1
MAF	0.145749	0.0103533	0.098	0.157	1
SEL1L3	0.146017	0.049865	0.205	0.234	1
XKR6	0.146131	0.0369856	0.223	0.247	1
CXCR4	0.146204	-0.51349	0.062	0.19	1
TTC14	0.146242	-0.0488923	0.203	0.243	1
USP48	0.146568	0.106296	0.22	0.24	1
NCKAP1L	0.146921	-0.152448	0.143	0.182	1
CNOT1	0.147	0.108573	0.227	0.24	1
NGLY1	0.147014	-0.0377998	0.194	0.233	1
RABEP1	0.147564	-0.136791	0.214	0.26	1
YWHAE	0.147695	0.221587	0.2	0.165	1
GIGYF2	0.147724	0.0183825	0.247	0.26	1
PRKCE	0.147732	-0.135748	0.2	0.237	1
PHYKPL	0.148028	-0.181339	0.196	0.243	1
FUBP1	0.148383	-0.0623401	0.2	0.247	1
TOP2B	0.148644	-0.0410476	0.216	0.245	1
TMOD3	0.149178	0.0178173	0.234	0.259	1
AGO3	0.149402	-0.0100685	0.234	0.257	1
EXOC2	0.14979	-0.353373	0.16	0.237	1
EPS15L1	0.149833	0.118153	0.174	0.132	1
PHTF2	0.150463	0.0428085	0.269	0.277	1
RAB10	0.150599	-0.222235	0.196	0.247	1
CMSS1	0.150875	-0.789037	0.145	0.235	1
LNPEP	0.151181	0.0281026	0.269	0.281	1
DPP8	0.151369	-0.183839	0.147	0.207	1
RASGRF2	0.151505	-0.137911	0.14	0.193	1
SOD2	0.151523	-0.462061	0.08	0.149	1
IFNAR2	0.151622	-0.250596	0.167	0.229	1
ELK3	0.151802	-0.168257	0.087	0.158	1
TANK	0.151834	0.2143	0.276	0.25	1
YTHDC1	0.15205	-0.18334	0.178	0.232	1
RPS6KA3	0.152094	-0.33393	0.405	0.528	1
PLCL1	0.15212	-0.907703	0.094	0.198	1
L3MBTL3	0.152294	-0.672674	0.036	0.134	1
GTF3C2	0.152638	-0.351122	0.047	0.107	1
NDFIP1	0.154251	0.2616	0.225	0.223	1
EP300	0.154327	-0.181085	0.189	0.244	1
ZNF831	0.155016	-0.450669	0.294	0.454	1
PPHLN1	0.155119	0.148149	0.225	0.236	1
YPEL3	0.155193	-0.0026512	0.078	0.114	1
CENPC	0.155363	0.324736	0.243	0.228	1
LRCH3	0.155468	-0.0405984	0.276	0.267	1
PTPN2	0.155768	0.361284	0.252	0.226	1
DDX39B	0.155935	-0.132307	0.209	0.245	1
IRAK4	0.155937	0.076697	0.174	0.206	1
CD8A	0.156671	-0.00527499	0.116	0.143	1
SRSF2	0.156732	0.0119472	0.214	0.233	1
TRIP12	0.156758	-0.244479	0.256	0.287	1
BIRC6	0.15705	-0.113712	0.53	0.575	1
PSIP1	0.157153	-0.24737	0.151	0.216	1
ZNF407	0.157252	0.116652	0.281	0.275	1
SLTM	0.157275	-0.228197	0.227	0.267	1
FCMR	0.157497	-0.206092	0.073	0.148	1
TMEM131	0.157609	0.0860144	0.241	0.249	1
DNAJC1	0.157695	0.176159	0.341	0.294	1
TOX	0.1577	0.400067	0.394	0.315	1
STK39	0.158072	0.251531	0.303	0.257	1
MAPKAP1	0.158225	-0.246766	0.178	0.23	1
PLEKHA2	0.158294	0.212773	0.263	0.257	1
RPAP2	0.158339	-0.122751	0.189	0.24	1
CBFA2T2	0.158478	0.225358	0.249	0.242	1
SEPTIN6	0.158705	0.690173	0.372	0.28	1
CORO7	0.159031	-0.164882	0.143	0.216	1
BRD4	0.159214	-0.129123	0.207	0.235	1
EPC2	0.159358	0.0135876	0.194	0.228	1
SACM1L	0.159601	0.270656	0.256	0.243	1
RSRC1	0.160003	0.0215293	0.227	0.246	1
MYO5A	0.160075	-0.0632783	0.256	0.272	1
EIF1	0.160148	-0.095056	0.151	0.16	1
RPL10	0.160206	-0.108541	0.156	0.164	1
ASXL2	0.160211	0.178464	0.225	0.242	1
MED15	0.160421	-0.26313	0.174	0.227	1
PRORP	0.160654	-0.078761	0.165	0.221	1
SMC5	0.160686	-0.0252035	0.241	0.26	1
SPON2	0.161038	-0.341151	0.114	0.192	1
NT5DC1	0.16114	-0.0246497	0.167	0.189	1
ABI1	0.161311	0.0650896	0.252	0.26	1
GIMAP4	0.16164	-0.267666	0.067	0.122	1
GBE1	0.161755	0.270404	0.116	0.064	1
PZP	0.161824	0.906969	0.343	0.259	1
TANGO6	0.162071	-0.180148	0.163	0.209	1
TMEM87A	0.162144	-0.119127	0.194	0.233	1
FBXW4	0.162268	-0.0774402	0.187	0.224	1
PBRM1	0.162512	0.032716	0.292	0.272	1
PIK3C2A	0.162645	-0.0298778	0.192	0.228	1
SPOCK2	0.163272	-0.254415	0.114	0.171	1
NDEL1	0.163639	-0.0194968	0.185	0.202	1
CCAR1	0.163877	-0.310653	0.158	0.222	1
ATXN2	0.164086	-0.229301	0.185	0.234	1
CAB39	0.164125	-0.0982908	0.263	0.266	1
HLA-E	0.164438	0.178642	0.276	0.292	1
PPP4R3A	0.164605	0.052712	0.2	0.226	1
RSBN1	0.165223	0.0350011	0.158	0.207	1
AFF4	0.165284	-0.0963416	0.209	0.232	1
MAP3K2	0.165543	0.115222	0.229	0.243	1
USP9X	0.165738	0.293337	0.254	0.237	1
RNF169	0.165774	-0.0434982	0.196	0.219	1
PAG1	0.166074	0.0837882	0.238	0.243	1
YPEL1	0.1661	-0.115297	0.143	0.197	1
PAN3	0.166185	0.0257182	0.474	0.526	1
RPL41	0.166933	-0.334251	0.111	0.174	1
DNAJB6	0.167023	0.215076	0.223	0.23	1
MBNL2	0.167034	0.196015	0.245	0.23	1
CGGBP1	0.167574	0.0166242	0.232	0.243	1
MED23	0.167637	-0.155519	0.129	0.189	1
USP37	0.168047	-0.281614	0.096	0.179	1
GPR132	0.168151	-0.287991	0.085	0.145	1
ASCC3	0.168199	0.428831	0.354	0.28	1
GOLGA1	0.168274	-0.106173	0.096	0.144	1
ZMYND11	0.168498	0.0358049	0.163	0.21	1
ATAD2B	0.168982	-0.00619019	0.234	0.248	1
MAX	0.169099	0.00197989	0.22	0.227	1
ANKRD12	0.169428	0.0371191	0.555	0.578	1
NBAS	0.170219	0.0468447	0.209	0.247	1
HECTD4	0.170371	-0.0567275	0.187	0.22	1
RELCH	0.170922	0.00612268	0.232	0.248	1
GSPT1	0.171146	-0.198096	0.14	0.201	1
MAN2A1	0.171217	-0.147109	0.18	0.223	1
ATF7IP	0.172086	0.155112	0.457	0.485	1
OSBPL9	0.172168	-0.213473	0.171	0.216	1
RASGRP2	0.172245	-0.403957	0.078	0.162	1
MAP3K3	0.172301	-0.185487	0.122	0.197	1
GBP2	0.172464	-0.394169	0.087	0.153	1
DDHD1	0.172659	0.10452	0.176	0.194	1
GMFG	0.172926	0.0831903	0.154	0.169	1
PI4KA	0.173044	-0.233128	0.203	0.235	1
MSL2	0.174209	0.177496	0.189	0.201	1
TAOK1	0.174295	0.113447	0.256	0.25	1
SLF1	0.174414	0.0140061	0.2	0.21	1
RASSF3	0.17444	-0.266479	0.156	0.223	1
INPP4B	0.17454	-0.0404706	0.51	0.573	1
FUT8	0.17469	-0.0933107	0.189	0.223	1
MGA	0.174729	-0.132411	0.18	0.228	1
PPP4R3B	0.174844	0.238153	0.223	0.219	1
PTBP3	0.174877	-0.0365017	0.167	0.209	1
MX2	0.175284	-0.524368	0.062	0.152	1
TAF1	0.175782	-0.0211834	0.194	0.223	1
SEPTIN2	0.176	0.188172	0.272	0.265	1
ARHGAP30	0.176172	0.0927668	0.183	0.184	1
STX8	0.176272	0.182948	0.254	0.24	1
ALG13	0.176315	0.396277	0.241	0.206	1
TMF1	0.176415	-0.205803	0.116	0.182	1
AKAP10	0.176417	-0.0666606	0.189	0.231	1
GABPB1	0.176528	-0.350992	0.1	0.176	1
PPP3R1	0.176595	0.0517754	0.216	0.234	1
PBXIP1	0.176662	-0.134281	0.116	0.163	1
COTL1	0.177101	-0.185468	0.114	0.148	1
TCF7	0.17754	-0.400243	0.091	0.184	1
CEP128	0.17767	-0.16334	0.156	0.199	1
STMN3	0.178169	-0.1632	0.069	0.118	1
CCDC144A	0.178275	-0.428253	0.076	0.145	1
DTNBP1	0.178572	-0.453961	0.094	0.182	1
WDR26	0.178692	-0.118845	0.183	0.221	1
IP6K1	0.179188	0.0572242	0.183	0.198	1
SPTAN1	0.179418	-0.199416	0.174	0.22	1
GIMAP5	0.179419	-0.213343	0.1	0.148	1
SENP7	0.179744	0.321427	0.298	0.266	1
ARHGAP35	0.179966	-0.021972	0.218	0.238	1
ERAP2	0.179991	-0.203636	0.147	0.193	1
KLF3	0.180365	-0.205631	0.098	0.158	1
SPECC1L	0.180528	-0.181587	0.223	0.247	1
MTMR3	0.1806	-0.0620409	0.163	0.207	1
CD3E	0.180606	-0.123218	0.114	0.148	1
HERC3	0.180662	0.0746024	0.2	0.211	1
ZBED4	0.180664	0.0545186	0.163	0.2	1
RAB1A	0.180945	-0.123512	0.209	0.233	1
SFI1	0.181357	-0.103676	0.194	0.23	1
PTGER2	0.181386	-0.341495	0.042	0.111	1
TBRG1	0.181423	-0.0950111	0.183	0.217	1
ITGAL	0.181484	0.360584	0.33	0.289	1
TMEM259	0.181675	-0.264477	0.167	0.237	1
GLMN	0.181723	0.126728	0.203	0.219	1
TMEM87B	0.181973	-0.102395	0.107	0.148	1
ACADM	0.182151	0.418959	0.138	0.077	1
GRB2	0.182204	0.119916	0.247	0.247	1
MFSD8	0.182227	-0.0955363	0.109	0.14	1
TMEM65	0.182914	-0.293926	0.174	0.211	1
GLCCI1	0.182986	0.219947	0.294	0.266	1
KLRG1	0.183039	0.0982915	0.165	0.175	1
BTAF1	0.183385	-0.16037	0.171	0.216	1
SNX29	0.183452	-0.255607	0.185	0.233	1
STAU1	0.183882	-0.282365	0.134	0.187	1
TTC39B	0.184255	0.127612	0.194	0.191	1
ZSWIM6	0.185026	0.149605	0.223	0.227	1
TTC19	0.185113	0.325119	0.281	0.248	1
SPSB3	0.185115	-0.273584	0.122	0.187	1
GSTK1	0.185207	0.116351	0.236	0.231	1
POLR2B	0.185243	-0.168276	0.16	0.206	1
EZH1	0.18547	0.044696	0.147	0.185	1
NT5C2	0.185489	0.0979448	0.218	0.223	1
WDR7	0.185531	0.0708581	0.216	0.23	1
RUNX1	0.185672	-0.129296	0.465	0.543	1
SPG7	0.185758	-0.25228	0.22	0.253	1
SLC7A6	0.185844	-0.706158	0.102	0.155	1
MTDH	0.186126	0.133587	0.227	0.23	1
DPEP2	0.186173	-0.474546	0.038	0.125	1
ANKH	0.186305	-0.174948	0.209	0.223	1
TUT7	0.186431	-0.21836	0.154	0.195	1
HMGN1	0.186544	-0.403939	0.06	0.114	1
CDC42	0.186875	0.0189124	0.2	0.209	1
HNRNPL	0.187607	-0.0204569	0.163	0.192	1
BTG1	0.187744	-0.0854695	0.421	0.5	1
RASSF1	0.187774	0.0345091	0.14	0.148	1
TRA2B	0.188317	0.0355892	0.209	0.232	1
ACIN1	0.188456	-0.0871727	0.192	0.216	1
TMEM156	0.18857	-0.1297	0.149	0.185	1
QKI	0.188577	0.391796	0.125	0.04	1
GNAO1	0.188929	-0.280903	0.096	0.174	1
PARP14	0.189127	-0.0812138	0.174	0.206	1
G3BP2	0.189157	-0.110828	0.114	0.156	1
EGLN1	0.189332	0.152655	0.116	0.088	1
RC3H2	0.189458	-0.219539	0.16	0.207	1
PPIG	0.18952	-0.208655	0.192	0.228	1
CDC42SE1	0.189767	-0.126618	0.174	0.214	1
CDK5RAP2	0.189811	-0.0479517	0.149	0.187	1
CLDND1	0.190381	0.102925	0.149	0.177	1
FBXW11	0.190417	0.169021	0.256	0.241	1
AHNAK	0.190915	0.228985	0.189	0.189	1
KIAA0586	0.191272	-0.0628929	0.145	0.189	1
HEATR5B	0.191296	-0.121533	0.183	0.216	1
DDX60L	0.191321	-0.49649	0.078	0.138	1
KDM3B	0.191383	0.0232592	0.176	0.196	1
NR2C2	0.1915	-0.0675049	0.169	0.206	1
NFKB1	0.191524	0.512768	0.252	0.219	1
STAMBPL1	0.191557	0.0035082	0.111	0.147	1
SFXN1	0.191625	-0.145949	0.185	0.214	1
SFSWAP	0.191648	-0.272256	0.134	0.199	1
DDX50	0.191774	0.113301	0.192	0.202	1
MGMT	0.192035	-0.0885813	0.122	0.183	1
EIF5B	0.192228	-0.358768	0.163	0.22	1
MT-ND4	0.192414	0.425795	0.258	0.215	1
INVS	0.192434	-0.29868	0.14	0.206	1
CHIC2	0.192546	-0.102513	0.151	0.204	1
USPL1	0.192765	0.390243	0.125	0.086	1
CTDSPL2	0.192886	0.118472	0.205	0.209	1
PTGER4	0.192999	-0.121071	0.069	0.12	1
GGNBP2	0.193309	0.0187081	0.212	0.223	1
SLC25A36	0.194337	-0.376147	0.082	0.131	1
ZNF652	0.194467	0.15518	0.227	0.224	1
RAB6A	0.194492	0.0643693	0.214	0.227	1
ANKRD13D	0.194515	0.0571552	0.169	0.197	1
DUSP2	0.194956	0.0401766	0.136	0.177	1
MAP2K1	0.194971	-0.469517	0.154	0.233	1
ACTR3	0.195137	0.258684	0.249	0.237	1
PSEN1	0.195463	-0.409452	0.131	0.202	1
NKTR	0.195469	-0.118841	0.461	0.5	1
NRF1	0.196002	0.0182563	0.227	0.241	1
GLIPR1	0.196119	-0.194745	0.082	0.142	1
HNRNPM	0.19652	-0.203377	0.16	0.21	1
RBM5	0.196615	-0.0043444	0.183	0.213	1
RFX7	0.196953	-0.111445	0.178	0.207	1
NUFIP2	0.197113	-0.00925314	0.174	0.199	1
GNPTAB	0.197836	0.197336	0.241	0.25	1
TMEM245	0.197872	-0.199505	0.143	0.182	1
ENOSF1	0.197885	0.32153	0.2	0.201	1
RNF34	0.19808	-0.105021	0.174	0.212	1
APPL2	0.19837	-0.230039	0.131	0.178	1
WWP2	0.198495	0.0683479	0.194	0.209	1
UVRAG	0.198783	-0.0771106	0.238	0.243	1
USP16	0.198814	-0.188606	0.169	0.21	1
LPP	0.198904	0.308525	0.492	0.454	1
NT5C	0.199539	0.453058	0.18	0.111	1
ANKRD36B	0.19954	-0.0201089	0.174	0.202	1
EZR	0.199685	-0.172928	0.145	0.174	1
SPEF2	0.19972	-0.100805	0.085	0.123	1
EIF4A2	0.199784	-0.30064	0.171	0.218	1
NMT1	0.199926	0.0334353	0.207	0.219	1
MBTPS1	0.19995	-0.123801	0.14	0.182	1
YLPM1	0.200357	-0.140402	0.185	0.204	1
ANKUB1	0.200542	0.230866	0.18	0.199	1
CHFR	0.200749	-0.0736039	0.169	0.202	1
MAN1A2	0.201018	-0.159837	0.209	0.233	1
RIF1	0.201157	-0.0538241	0.156	0.198	1
MTR	0.20157	0.0132931	0.234	0.225	1
AP3B1	0.201886	0.129424	0.294	0.287	1
SIPA1L3	0.202244	-0.355432	0.138	0.195	1
TNFAIP3	0.202395	0.206195	0.118	0.155	1
ZNF862	0.202621	-0.00238426	0.116	0.155	1
TMX3	0.202773	-0.127675	0.089	0.121	1
ZXDC	0.203306	-0.108054	0.134	0.174	1
SNTB2	0.203473	0.137258	0.185	0.191	1
CUL5	0.203543	-0.0412327	0.18	0.216	1
CCL4	0.203574	-0.215351	0.107	0.158	1
NDUFA10	0.20368	0.168455	0.147	0.118	1
RAB2A	0.20375	0.279314	0.276	0.244	1
IL4R	0.203831	-0.0604389	0.114	0.156	1
RGS1	0.204017	-0.159326	0.067	0.111	1
CPQ	0.204343	-0.0223347	0.2	0.209	1
EMSY	0.204846	-0.16913	0.165	0.202	1
TACC3	0.205278	-0.284286	0.062	0.131	1
HSP90AA1	0.20592	-0.452535	0.1	0.183	1
KIF21A	0.20602	-0.643092	0.085	0.131	1
MIGA1	0.206094	-0.204882	0.122	0.172	1
POGZ	0.20659	0.123022	0.194	0.199	1
CLIP4	0.20662	0.228537	0.196	0.201	1
TMEM243	0.206911	-0.00684125	0.109	0.148	1
HERPUD2	0.207113	-0.0430351	0.147	0.185	1
SEPTIN9	0.207221	0.056099	0.205	0.208	1
LCORL	0.207241	-0.106172	0.158	0.186	1
CYFIP2	0.207378	0.157449	0.254	0.238	1
MAP4K5	0.207627	-0.357735	0.114	0.182	1
TGOLN2	0.207646	-0.0926468	0.107	0.144	1
CDK11A	0.207702	-0.377696	0.087	0.183	1
RBMX	0.208162	0.0940498	0.305	0.312	1
RAB5A	0.208491	-0.097332	0.134	0.184	1
HNRNPLL	0.208549	-0.100662	0.158	0.179	1
RASA2	0.208566	0.217453	0.512	0.539	1
ARPC1B	0.208737	0.0735744	0.187	0.219	1
YIPF4	0.209498	0.243938	0.207	0.211	1
SFPQ	0.209524	0.159277	0.238	0.226	1
IQSEC1	0.209577	-0.0339347	0.212	0.214	1
NOL10	0.209649	-0.197307	0.127	0.175	1
HECTD1	0.209869	0.0806984	0.241	0.23	1
RNF13	0.2099	0.0198116	0.185	0.201	1
CASS4	0.210287	-0.334588	0.069	0.117	1
ATE1	0.210453	0.202147	0.212	0.201	1
CHD2	0.210663	-0.264032	0.396	0.502	1
RABGEF1	0.210851	-0.0913316	0.187	0.209	1
HNRNPD	0.210943	-0.083876	0.156	0.199	1
ANKRD10	0.210978	0.356583	0.183	0.16	1
RNMT	0.211091	0.377653	0.307	0.24	1
MRTFA	0.211142	0.0577278	0.22	0.226	1
SPAG1	0.211163	0.0303148	0.116	0.148	1
PGK1	0.211186	-0.169776	0.116	0.174	1
MCM9	0.211338	-0.236067	0.12	0.175	1
FAM193A	0.21134	-0.205863	0.156	0.183	1
CRBN	0.211495	-0.251296	0.134	0.18	1
THOC2	0.212352	0.0374943	0.223	0.223	1
MSH3	0.212926	-0.195167	0.156	0.199	1
SRRM1	0.213143	-0.13749	0.194	0.199	1
CHPT1	0.213365	-0.199152	0.183	0.192	1
ARHGAP45	0.21361	-0.409157	0.098	0.16	1
MSL3	0.213856	-0.252665	0.051	0.109	1
MICU2	0.213991	-0.0427029	0.236	0.227	1
AGO2	0.214363	-0.127845	0.169	0.21	1
DIDO1	0.214474	-0.0197659	0.167	0.202	1
STXBP5	0.214538	-0.0746352	0.176	0.218	1
OGFRL1	0.214562	-0.224523	0.06	0.109	1
LCLAT1	0.214644	-0.232967	0.111	0.179	1
SH3BP5	0.214705	-0.231376	0.073	0.129	1
MYO9B	0.214782	-0.132611	0.245	0.247	1
PTGES3	0.214792	-0.26065	0.158	0.212	1
TRIM14	0.214851	0.0542888	0.145	0.165	1
CALM1	0.214892	-0.0492651	0.149	0.199	1
DMTF1	0.214918	-0.0533853	0.176	0.209	1
GPBP1L1	0.215215	0.264672	0.229	0.211	1
SNX6	0.21524	-0.00769782	0.165	0.191	1
DICER1	0.215497	-0.0489962	0.154	0.183	1
PHF11	0.215587	-0.29108	0.085	0.147	1
TRANK1	0.215845	0.220892	0.194	0.183	1
HLA-C	0.216014	-0.254826	0.187	0.228	1
C11orf58	0.216376	-0.203686	0.163	0.198	1
GALNT10	0.216794	-0.0225554	0.165	0.196	1
NUP214	0.216798	-0.274378	0.136	0.188	1
EIF3A	0.217196	-0.0758817	0.151	0.193	1
VAV1	0.217248	-0.280988	0.147	0.199	1
PTP4A2	0.217366	0.0379163	0.192	0.183	1
RUBCN	0.217381	0.0119611	0.131	0.124	1
HLCS	0.218198	-0.189309	0.134	0.176	1
ZNF609	0.218391	-0.130769	0.298	0.314	1
CDK12	0.218393	-0.188105	0.134	0.188	1
DCAF8	0.218744	-0.22458	0.145	0.182	1
PLXND1	0.219225	0.0443539	0.094	0.125	1
PRPF8	0.219249	-0.120856	0.154	0.192	1
N4BP2	0.21932	-0.100937	0.109	0.162	1
PATL2	0.219426	-0.129169	0.094	0.131	1
PPIL2	0.219523	0.00675018	0.169	0.184	1
USO1	0.21973	-0.326485	0.176	0.208	1
PHACTR2	0.219914	0.353032	0.327	0.279	1
SAMD9	0.220233	0.270106	0.131	0.135	1
HERC2	0.220238	0.110803	0.22	0.223	1
ZER1	0.220545	-0.213577	0.125	0.173	1
CHSY1	0.22075	-0.239936	0.08	0.115	1
REPS1	0.221124	0.0376242	0.194	0.207	1
CREB1	0.221383	0.0375399	0.203	0.202	1
KMT2E	0.221446	-0.0353117	0.465	0.522	1
CEP192	0.221731	-0.110148	0.185	0.219	1
MANBA	0.222286	-0.336819	0.111	0.165	1
NSRP1	0.222293	-0.0758124	0.174	0.194	1
HSP90B1	0.222333	-0.217553	0.1	0.138	1
BTN3A2	0.222396	-0.354232	0.089	0.181	1
GBP5	0.222594	0.169836	0.109	0.122	1
WDR37	0.222675	0.0652166	0.216	0.219	1
TBC1D10C	0.222799	-0.120263	0.136	0.166	1
ICE1	0.222841	-0.156227	0.116	0.169	1
MKNK1	0.223081	-0.111593	0.116	0.124	1
RALY	0.223169	-0.201135	0.163	0.201	1
DGLUCY	0.223534	-0.362125	0.169	0.204	1
CNST	0.223563	-0.0199769	0.163	0.192	1
SOS1	0.223634	0.199397	0.47	0.484	1
SHPRH	0.223728	-0.0250482	0.154	0.183	1
PPP1R10	0.223794	0.0565984	0.156	0.168	1
CCDC91	0.223838	-0.0890405	0.432	0.514	1
ECPAS	0.223869	-0.143307	0.158	0.187	1
MORF4L1	0.224169	-0.103294	0.176	0.205	1
GRAMD1A	0.224505	-0.319406	0.098	0.168	1
FUS	0.224688	-0.10056	0.354	0.424	1
CLK4	0.224802	-0.0490436	0.12	0.154	1
SUPT6H	0.224877	-0.11072	0.14	0.175	1
SERGEF	0.225045	-0.300873	0.102	0.143	1
USP8	0.22511	0.0233486	0.196	0.223	1
MAP3K1	0.225164	-0.128532	0.122	0.163	1
COP1	0.22519	-0.112866	0.343	0.419	1
ARHGEF7	0.225543	-0.0678568	0.18	0.195	1
SMAD2	0.225732	0.169516	0.22	0.202	1
MAP2K4	0.226077	0.192781	0.198	0.194	1
DIS3L2	0.226214	0.152297	0.198	0.193	1
GNA13	0.226243	-0.130469	0.12	0.168	1
MCMBP	0.226462	-0.0603515	0.076	0.124	1
ADAR	0.226464	-0.105734	0.138	0.178	1
DAZAP2	0.227213	0.166058	0.163	0.171	1
FOXK2	0.227222	-0.213229	0.158	0.195	1
SLC39A10	0.227563	-0.0200023	0.174	0.179	1
DDX27	0.228043	0.243361	0.122	0.132	1
PHF10	0.22835	-0.241267	0.069	0.128	1
HMBOX1	0.228551	-0.250551	0.163	0.209	1
SP3	0.229071	0.0921149	0.207	0.203	1
THOC1	0.22924	-0.236232	0.131	0.185	1
RBL1	0.229488	-0.2384	0.111	0.178	1
PIGL	0.229595	0.00403664	0.167	0.192	1
NUMA1	0.22968	-0.211573	0.087	0.136	1
CATSPERB	0.229832	-0.160345	0.069	0.102	1
FNTA	0.229852	-0.0257026	0.151	0.173	1
FAS	0.229911	-0.40271	0.047	0.107	1
SYAP1	0.230089	0.271658	0.151	0.165	1
TSPAN14	0.230765	-0.141728	0.134	0.175	1
KPNA5	0.23077	-0.167293	0.136	0.179	1
CAPZA1	0.230937	0.190027	0.332	0.339	1
BMPR1A	0.231183	-0.183366	0.125	0.121	1
LPIN2	0.231515	0.105547	0.189	0.191	1
TPP2	0.231546	-0.164131	0.14	0.189	1
TGFBR2	0.231944	-0.111133	0.385	0.491	1
HLA-F	0.23202	-0.0340665	0.192	0.213	1
PPP2R2D	0.232034	-0.151434	0.107	0.154	1
SH3BGRL	0.232224	0.00386756	0.131	0.167	1
FBXO34	0.232251	0.137231	0.196	0.189	1
BAZ1B	0.232367	-0.125631	0.151	0.179	1
ARHGAP4	0.232977	0.114193	0.189	0.172	1
TFCP2	0.233112	0.115658	0.214	0.209	1
ARMH3	0.233247	-0.113972	0.198	0.213	1
IL32	0.233314	-0.250936	0.131	0.17	1
KLHL24	0.233345	-0.221141	0.131	0.181	1
ARID1A	0.233806	-0.0155802	0.198	0.219	1
TTC33	0.234026	-0.116281	0.1	0.148	1
JMY	0.234341	-0.405897	0.091	0.154	1
NUP210	0.234525	-0.124065	0.147	0.185	1
ZNF33B	0.234943	0.00757765	0.118	0.151	1
RPL6	0.235281	-0.286495	0.056	0.104	1
WAPL	0.235482	-0.104517	0.151	0.184	1
ITSN2	0.235512	-0.249954	0.334	0.42	1
BTD	0.235586	0.367666	0.178	0.181	1
TBC1D14	0.235996	-0.0752654	0.138	0.165	1
MFSD6	0.236018	0.182695	0.18	0.192	1
ARRB2	0.236078	-0.26891	0.065	0.119	1
RABGAP1L	0.236146	0.195807	0.755	0.702	1
NSMAF	0.236209	0.0658527	0.163	0.179	1
SIL1	0.236209	-0.156026	0.109	0.115	1
SYNE1	0.236297	-0.17318	0.412	0.488	1
MTSS1	0.236432	-0.367972	0.098	0.172	1
VPS36	0.236438	-0.13619	0.156	0.181	1
GAK	0.236533	-0.0798245	0.14	0.164	1
ST3GAL1	0.236601	-0.686411	0.301	0.461	1
SOAT1	0.236771	-0.426198	0.071	0.143	1
SP4	0.236818	-0.041822	0.105	0.134	1
GPR155	0.237122	-0.404138	0.08	0.151	1
DEF6	0.237227	0.0111866	0.145	0.148	1
UBE2H	0.237275	-0.0135832	0.205	0.218	1
CSPP1	0.237578	-0.160539	0.147	0.179	1
MTG1	0.237637	0.0306683	0.156	0.168	1
LRIG1	0.237917	-0.121494	0.131	0.166	1
FEZ2	0.237964	0.197556	0.158	0.133	1
NUB1	0.23803	-0.134159	0.094	0.114	1
PDCD7	0.23814	0.029389	0.08	0.106	1
EIF3J	0.238243	-0.199267	0.136	0.172	1
ATF6	0.238252	-0.0693622	0.18	0.191	1
PARVG	0.238555	-0.217562	0.087	0.132	1
DHX9	0.238558	-0.200395	0.111	0.165	1
RARS2	0.238673	0.181567	0.169	0.172	1
U2SURP	0.238697	-0.112863	0.183	0.208	1
DCAF5	0.238717	0.0299135	0.207	0.194	1
NPIPB5	0.238771	-0.197651	0.082	0.12	1
GIMAP1	0.238873	-0.164849	0.058	0.107	1
PDCD6IP	0.239086	-0.0591082	0.198	0.21	1
MXI1	0.239191	-0.254226	0.082	0.134	1
EIF2S3	0.239845	0.204662	0.12	0.111	1
AMBRA1	0.24	-0.128602	0.183	0.201	1
IRF3	0.240162	-0.189687	0.1	0.153	1
SLC20A1	0.240946	0.081497	0.147	0.173	1
HNRNPF	0.240951	0.193561	0.16	0.162	1
TSPYL2	0.240958	-0.357393	0.073	0.131	1
MBD2	0.24114	-0.326106	0.098	0.162	1
CYTH4	0.241287	-0.231956	0.073	0.111	1
VGLL4	0.241291	-0.170887	0.16	0.185	1
PPFIA1	0.241579	-0.203292	0.122	0.174	1
APPBP2	0.241589	0.115748	0.203	0.206	1
ETNK1	0.241605	0.146743	0.18	0.172	1
TRAPPC12	0.241798	-0.234177	0.14	0.175	1
BTBD7	0.242055	-0.113269	0.149	0.175	1
UBE4B	0.242108	0.025281	0.234	0.216	1
HERC6	0.242646	-0.28356	0.047	0.102	1
KRIT1	0.24267	0.0966106	0.171	0.183	1
PRPF40A	0.242785	0.0740015	0.171	0.185	1
PGGHG	0.243243	-0.0961362	0.089	0.135	1
MIA2	0.243401	0.0284476	0.187	0.192	1
CSNK1G1	0.243465	-0.110748	0.18	0.204	1
CENPK	0.243672	-0.295541	0.067	0.119	1
GPBP1	0.24373	0.0834247	0.388	0.393	1
DCAF10	0.24373	-0.145129	0.156	0.179	1
PPP3CB	0.243794	0.242478	0.245	0.222	1
KLHDC4	0.243803	0.216481	0.143	0.118	1
LUC7L	0.24409	0.00842734	0.178	0.198	1
KLF13	0.24416	-0.132665	0.167	0.203	1
LINS1	0.244262	-0.0808989	0.098	0.136	1
FBXO33	0.244293	-0.0402201	0.127	0.166	1
SAFB	0.244486	-0.346794	0.105	0.165	1
FAM111A	0.24453	-0.246271	0.053	0.104	1
KPNA3	0.244633	-0.175966	0.107	0.121	1
CUX1	0.244645	-0.0606311	0.307	0.328	1
RYK	0.244815	-0.0696458	0.118	0.16	1
INTS10	0.24491	-0.238013	0.114	0.167	1
PHTF1	0.244939	-0.414006	0.087	0.154	1
CSNK1G3	0.245104	0.171631	0.116	0.142	1
TIAL1	0.245377	-0.114086	0.16	0.191	1
SUCO	0.245676	-0.0405744	0.147	0.172	1
UBR4	0.246214	-0.0814909	0.145	0.167	1
MIB1	0.246306	0.0929754	0.131	0.131	1
MBTD1	0.246424	-0.266746	0.111	0.168	1
MRPS31	0.24668	0.0385598	0.1	0.134	1
ELOVL6	0.246804	-0.0281207	0.129	0.121	1
HS3ST3B1	0.247094	-0.297589	0.051	0.104	1
SUPT20H	0.247394	-0.120663	0.12	0.152	1
CPSF6	0.247786	0.208659	0.187	0.178	1
MYLIP	0.247921	-0.228379	0.087	0.133	1
ELF1	0.247991	-0.109837	0.399	0.472	1
LUZP1	0.248035	-0.0353081	0.198	0.197	1
KHDRBS1	0.24834	-0.302193	0.149	0.192	1
BACH1	0.248344	0.178867	0.196	0.169	1
PNISR	0.248706	-0.111703	0.379	0.454	1
ERGIC1	0.248885	0.0384598	0.134	0.168	1
SMAD4	0.248926	0.0583739	0.163	0.176	1
DIPK1A	0.249064	0.201414	0.203	0.193	1
KIAA1328	0.249071	0.00249097	0.165	0.176	1
ZFAND6	0.249895	0.0592451	0.225	0.213	1
VOPP1	0.250003	-0.0441379	0.145	0.171	1
CAPN2	0.250127	-0.197164	0.094	0.151	1
KIAA0232	0.250739	-0.101484	0.156	0.148	1
R3HCC1L	0.250891	-0.0654041	0.151	0.175	1
ZNF430	0.250909	-0.0701875	0.118	0.157	1
EEFSEC	0.251037	0.0849444	0.178	0.188	1
ZNF302	0.251062	0.114366	0.138	0.131	1
DMXL1	0.251174	-0.114345	0.129	0.153	1
PJA2	0.251178	0.19918	0.205	0.189	1
RANBP2	0.251359	0.0837998	0.198	0.19	1
POU2F1	0.251451	0.0437938	0.18	0.191	1
ORMDL1	0.25173	-0.101115	0.227	0.274	1
SHLD2	0.252244	-0.0958578	0.156	0.182	1
RPS2	0.252446	-0.639674	0.069	0.145	1
KCNAB2	0.253145	0.0196051	0.212	0.22	1
WASHC3	0.253257	-0.233158	0.058	0.11	1
ANKRD13C	0.25327	0.0931879	0.178	0.175	1
MCOLN2	0.253368	-0.141433	0.076	0.118	1
OXCT1	0.253795	-0.0371605	0.196	0.192	1
GCC2	0.25423	-0.0196675	0.359	0.437	1
SMAP1	0.254488	-0.0946691	0.171	0.196	1
NAA16	0.254529	0.0470565	0.151	0.167	1
PHKB	0.254927	-0.0223882	0.22	0.204	1
SCFD2	0.254964	0.249227	0.278	0.227	1
STAT3	0.254965	-0.478353	0.31	0.435	1
RPTOR	0.255288	0.099542	0.189	0.184	1
HIBADH	0.255347	0.104628	0.158	0.158	1
UBAP2	0.25538	-0.10517	0.134	0.162	1
PIK3CA	0.255585	-0.0635231	0.122	0.157	1
UBE2G1	0.255614	0.0695143	0.149	0.169	1
UIMC1	0.255678	0.123465	0.187	0.174	1
EP400	0.255833	-0.0931558	0.131	0.173	1
SLC10A7	0.256065	-0.188577	0.091	0.148	1
HM13	0.256083	-0.176239	0.118	0.169	1
FAM177A1	0.256258	0.462045	0.214	0.182	1
METTL16	0.256398	-0.0678291	0.169	0.182	1
DPP4	0.256524	0.114317	0.12	0.121	1
ATG16L1	0.256906	-0.326765	0.073	0.141	1
ARHGEF18	0.256969	-0.31356	0.089	0.148	1
GAPVD1	0.256972	-0.184326	0.134	0.168	1
MYL12A	0.257043	0.239736	0.134	0.111	1
CDR2	0.257179	-0.0480058	0.194	0.197	1
MORC3	0.257215	-0.196882	0.145	0.182	1
KDM3A	0.257314	-0.00707953	0.105	0.09	1
EAPP	0.257468	-0.337036	0.071	0.143	1
SKP1	0.257906	-0.309809	0.116	0.163	1
PARP4	0.258431	-0.436844	0.281	0.42	1
DNMT1	0.258565	-0.0619186	0.114	0.132	1
WASHC4	0.258672	-0.0407107	0.127	0.159	1
SLAMF1	0.258756	0.0572566	0.118	0.131	1
TM9SF3	0.258876	-0.0352547	0.169	0.183	1
OPA1	0.25888	-0.272016	0.125	0.18	1
PIP5K1A	0.259039	-0.168556	0.158	0.171	1
PDS5A	0.259204	-0.0371379	0.318	0.394	1
RPS24	0.259411	-0.502346	0.045	0.114	1
RABGAP1	0.25947	-0.106586	0.127	0.172	1
SNX25	0.259496	-0.283789	0.082	0.141	1
BANP	0.259594	-0.207067	0.118	0.168	1
BTRC	0.259757	-0.0643401	0.158	0.17	1
SAMD4B	0.260063	-0.118607	0.107	0.12	1
SLC44A2	0.260078	-0.204885	0.129	0.169	1
MAP3K4	0.2601	-0.0496276	0.14	0.163	1
FRYL	0.260252	0.0240932	0.388	0.413	1
DIP2B	0.260555	0.0805842	0.196	0.198	1
TNRC18	0.260929	0.00602614	0.105	0.114	1
SUN2	0.260969	0.163069	0.163	0.167	1
PDZD8	0.261013	0.0993762	0.151	0.161	1
SPOP	0.261513	-0.0504756	0.147	0.167	1
PSMA3	0.261532	-0.164621	0.14	0.168	1
RALGAPB	0.261756	-0.107165	0.125	0.162	1
CHD8	0.262101	-0.0551398	0.131	0.158	1
RFFL	0.262245	-0.195029	0.122	0.182	1
GAB2	0.262417	-0.444734	0.087	0.155	1
BIRC3	0.262481	-0.133539	0.078	0.128	1
KIZ	0.26279	-0.0831672	0.118	0.155	1
YWHAQ	0.262819	-0.182611	0.105	0.142	1
SHLD1	0.26301	0.105054	0.151	0.17	1
DDX10	0.263049	-0.278428	0.114	0.161	1
ZFYVE28	0.263403	0.0851104	0.187	0.193	1
SERINC1	0.263414	-0.135689	0.116	0.154	1
SESN3	0.263595	-0.51259	0.08	0.142	1
ZNF101	0.263688	0.160529	0.107	0.133	1
HAGH	0.263766	-0.488242	0.098	0.179	1
DENND1C	0.264227	-0.138237	0.089	0.121	1
ZNF431	0.264427	0.0524057	0.151	0.165	1
CSE1L	0.26444	-0.149585	0.071	0.121	1
KPNB1	0.264993	-0.2405	0.149	0.199	1
ATG2B	0.265389	-0.135539	0.096	0.153	1
BPTF	0.265394	0.0152327	0.425	0.438	1
GATA3	0.265418	-0.239754	0.076	0.118	1
ABR	0.265527	-0.115574	0.187	0.199	1
ARMC8	0.265788	0.0770337	0.189	0.19	1
PCMTD1	0.266129	0.266367	0.232	0.191	1
SBNO2	0.26622	-0.307302	0.069	0.134	1
YTHDC2	0.266401	-0.0438469	0.196	0.196	1
PPP2R5E	0.266695	0.0313802	0.274	0.236	1
GIT2	0.266968	0.331575	0.227	0.197	1
GLUD1	0.267128	-0.0247424	0.129	0.145	1
PAIP2	0.267156	-0.059509	0.129	0.148	1
PSMD1	0.267165	-0.252883	0.134	0.149	1
TRRAP	0.267178	-0.0513854	0.171	0.186	1
PUM3	0.267405	0.122907	0.178	0.179	1
MECP2	0.26767	0.0297726	0.323	0.388	1
VPS29	0.26782	0.145643	0.151	0.145	1
SUCLA2	0.268032	-0.227554	0.105	0.139	1
DDB2	0.268066	0.0544339	0.145	0.158	1
ERCC6L2	0.268143	-0.143014	0.131	0.157	1
DYNC1I2	0.268145	0.0694429	0.129	0.146	1
SUMF2	0.268176	0.149544	0.158	0.164	1
PRPF18	0.268204	-0.0386885	0.096	0.121	1
EFR3A	0.268697	0.164258	0.169	0.174	1
AHCTF1	0.268859	0.0463631	0.134	0.156	1
WDR20	0.2689	0.213766	0.223	0.19	1
SENP5	0.268914	0.244236	0.238	0.207	1
ACVR2A	0.268994	-0.13098	0.094	0.145	1
ANXA6	0.269574	-0.0618101	0.1	0.09	1
RAD50	0.269787	0.240992	0.174	0.142	1
ARHGEF9	0.269815	0.313362	0.165	0.102	1
TMEM71	0.270339	0.0837329	0.165	0.164	1
MTF2	0.270474	-0.00217444	0.16	0.16	1
NT5C3A	0.27048	-0.174615	0.131	0.173	1
NSUN6	0.270886	0.144051	0.18	0.177	1
ZNF451	0.271065	0.294588	0.207	0.189	1
PIK3CB	0.271226	-0.138774	0.136	0.155	1
VEZT	0.271592	0.0237029	0.169	0.172	1
RETREG1	0.271603	-0.229945	0.129	0.128	1
SMARCA5	0.271717	-0.036272	0.136	0.16	1
NSD1	0.27172	-0.196473	0.276	0.341	1
DTD1	0.27189	-0.315302	0.082	0.138	1
RANBP9	0.271998	0.126775	0.185	0.175	1
N4BP1	0.272022	0.0544315	0.151	0.156	1
VAPA	0.272033	-0.0380939	0.158	0.159	1
QRICH1	0.272188	0.0212112	0.158	0.17	1
AREG	0.272292	0.266623	0.078	0.104	1
TCF20	0.272401	-0.136555	0.127	0.163	1
UBR2	0.272676	0.0616806	0.367	0.386	1
ARHGAP12	0.273083	-0.261033	0.114	0.151	1
RHEB	0.273093	0.0323829	0.122	0.097	1
LIMD2	0.273224	0.256869	0.192	0.183	1
CDC40	0.2733	-0.178176	0.114	0.148	1
KDM4B	0.273398	-0.162681	0.122	0.159	1
ZNF292	0.273403	0.1299	0.352	0.368	1
ILF3	0.273585	-0.306824	0.118	0.172	1
PRR14L	0.273668	-0.223961	0.134	0.17	1
ARFGEF2	0.273728	0.101647	0.187	0.178	1
APOLD1	0.273817	0.0483771	0.096	0.122	1
OSBPL3	0.273933	-0.0443447	0.194	0.193	1
TRABD2A	0.273956	-0.407895	0.045	0.104	1
HIPK1	0.274009	-0.0885171	0.107	0.155	1
ATF7IP2	0.274056	-0.120825	0.149	0.171	1
GNB5	0.2742	-0.169302	0.105	0.151	1
PTGDR	0.274203	0.438771	0.196	0.138	1
C2CD5	0.274486	-0.0800595	0.136	0.181	1
RETREG3	0.274809	-0.0762971	0.118	0.152	1
PPP1R21	0.27486	-0.056013	0.165	0.182	1
DCAF7	0.274901	-0.0232044	0.151	0.185	1
HUWE1	0.275054	0.0615272	0.216	0.24	1
WDR44	0.275281	0.0158807	0.094	0.141	1
RBBP6	0.275295	0.165194	0.165	0.16	1
TRNAU1AP	0.275513	-0.343618	0.082	0.138	1
R3HDM2	0.275772	-0.130934	0.383	0.434	1
NPHP3	0.275935	-0.000406873	0.116	0.151	1
DECR1	0.276204	0.0061115	0.227	0.214	1
MIA3	0.276355	-0.187317	0.073	0.12	1
ARHGEF6	0.276519	0.413325	0.196	0.174	1
FMNL1	0.276732	0.0289827	0.165	0.185	1
PWWP2A	0.27677	-0.173207	0.08	0.133	1
CSGALNACT2	0.276821	-0.0193662	0.138	0.161	1
SUZ12	0.277298	0.06431	0.138	0.149	1
POGLUT1	0.278063	-0.15828	0.076	0.114	1
MTREX	0.278262	-0.0826259	0.165	0.176	1
MPHOSPH9	0.278849	-0.175948	0.127	0.167	1
IQCB1	0.27894	0.0181356	0.145	0.157	1
TTC21B	0.279475	-0.118569	0.089	0.131	1
RLF	0.279601	-0.057747	0.214	0.195	1
ATXN10	0.279704	0.133768	0.198	0.189	1
MAP4K1	0.279716	-0.293586	0.065	0.104	1
CUL4A	0.279716	-0.0242477	0.216	0.229	1
KIF5B	0.280115	-0.414508	0.14	0.177	1
ERCC5	0.280304	-0.0152998	0.127	0.144	1
PSMF1	0.280559	-0.213105	0.073	0.119	1
TRIM22	0.280592	-0.0988841	0.207	0.317	1
RNF10	0.280605	0.0947623	0.16	0.17	1
ZNF217	0.280811	0.00534714	0.107	0.134	1
KPNA6	0.280891	0.0277118	0.16	0.175	1
RPS27L	0.280928	0.0764946	0.122	0.141	1
MT-CYB	0.281027	0.620345	0.481	0.422	1
SKI	0.281029	0.141633	0.12	0.148	1
POM121	0.281039	-0.0920824	0.125	0.149	1
LBR	0.281103	0.0520936	0.1	0.12	1
NUDCD3	0.281258	-0.212141	0.109	0.156	1
ATXN7L1	0.281284	-0.232867	0.129	0.174	1
TRAPPC8	0.281289	0.057812	0.125	0.148	1
VPS54	0.281506	-0.00370442	0.171	0.175	1
RIN3	0.281589	0.0799503	0.2	0.19	1
PRR5L	0.281599	0.207862	0.107	0.102	1
MFSD14A	0.281883	-0.122612	0.116	0.158	1
TERF2IP	0.28202	0.212177	0.205	0.179	1
PNN	0.282171	-0.0677668	0.216	0.233	1
CD58	0.282222	0.105562	0.165	0.168	1
TRAT1	0.282635	-0.204432	0.069	0.122	1
ST8SIA4	0.283031	0.410998	0.2	0.15	1
FBXL5	0.283132	-0.0124553	0.127	0.151	1
NFKBIZ	0.283321	-0.213507	0.1	0.145	1
EDRF1	0.283434	0.154944	0.129	0.143	1
KANSL1	0.283446	0.495426	0.635	0.556	1
TCERG1	0.283745	-0.146436	0.147	0.168	1
AGK	0.283753	0.127899	0.122	0.105	1
HEXD	0.283787	-0.169679	0.073	0.119	1
AEBP2	0.283816	0.0726162	0.176	0.168	1
RTTN	0.283838	-0.169578	0.094	0.13	1
ST3GAL3	0.284131	-0.0696774	0.118	0.148	1
IDS	0.284205	0.28868	0.176	0.152	1
NUP153	0.284229	0.0504522	0.171	0.174	1
ANKHD1	0.284287	-0.195781	0.383	0.464	1
PARN	0.284448	0.0200332	0.169	0.175	1
CAPRIN1	0.284762	-0.164559	0.116	0.157	1
SLC38A2	0.284824	0.117192	0.207	0.189	1
CASP6	0.284899	-0.3152	0.045	0.1	1
ATP1B3	0.285616	-0.143413	0.089	0.131	1
FAM193B	0.285755	-0.175643	0.085	0.131	1
HERC4	0.285755	0.158589	0.472	0.463	1
ICOS	0.286247	-0.133094	0.1	0.138	1
SCMH1	0.286454	0.441452	0.283	0.207	1
ORC2	0.286578	-0.0660261	0.158	0.166	1
PHF8	0.286976	-0.0871505	0.076	0.115	1
TVP23C	0.287147	-0.185764	0.12	0.16	1
SHISAL2A	0.287554	-0.0429683	0.076	0.105	1
RCOR3	0.287776	0.12171	0.18	0.175	1
G3BP1	0.28789	0.0881243	0.136	0.126	1
ZNF708	0.288022	0.440663	0.2	0.168	1
ANKS1A	0.288075	-0.289867	0.129	0.155	1
UBXN4	0.288331	0.0567179	0.258	0.243	1
ANAPC4	0.288358	-0.360524	0.058	0.108	1
UBE4A	0.288468	-0.0885155	0.12	0.162	1
ABCA5	0.288655	-0.0662545	0.127	0.145	1
SLA2	0.288949	0.397572	0.194	0.146	1
STXBP3	0.288972	-0.0493257	0.098	0.125	1
FAM222B	0.289333	0.0173383	0.192	0.188	1
TBK1	0.289455	-0.20047	0.127	0.163	1
TXNDC16	0.289647	0.241903	0.114	0.121	1
CLYBL	0.28983	-0.0659014	0.14	0.163	1
OGDH	0.289871	-0.189803	0.169	0.172	1
CSDE1	0.290271	-0.192895	0.134	0.172	1
CCDC7	0.290533	-0.0164507	0.145	0.152	1
JAKMIP2	0.290564	-0.000956351	0.154	0.156	1
ZNF626	0.290675	0.388879	0.102	0.061	1
IREB2	0.290894	0.00733457	0.125	0.144	1
CLEC16A	0.290959	0.0958285	0.192	0.181	1
DCTN4	0.291023	0.0186966	0.114	0.138	1
VPS8	0.291067	0.0138105	0.167	0.17	1
SNRK	0.291102	0.151371	0.194	0.187	1
FXR1	0.291407	0.0643612	0.171	0.166	1
TAMM41	0.291448	-0.151152	0.091	0.126	1
MOGS	0.291448	-0.235921	0.076	0.121	1
RNF4	0.291577	0.0351984	0.138	0.145	1
RIPK1	0.291923	0.0755953	0.143	0.16	1
BRD7	0.292075	0.256952	0.156	0.153	1
SSH1	0.292106	0.189792	0.118	0.098	1
CEBPZOS	0.292255	-0.086351	0.111	0.134	1
STOM	0.292396	-0.0802089	0.12	0.145	1
ZNF611	0.292712	0.0248203	0.14	0.147	1
EEF1D	0.292819	-0.323426	0.073	0.102	1
ATP2A3	0.292823	-0.139197	0.118	0.135	1
LONP2	0.292878	-0.216034	0.212	0.247	1
DGCR2	0.292935	-0.244864	0.096	0.143	1
ZMYM2	0.293065	-0.0700533	0.307	0.368	1
ATF2	0.293075	-0.191482	0.1	0.149	1
GTPBP10	0.293084	-0.141091	0.076	0.117	1
ZNF655	0.293095	0.0122465	0.14	0.154	1
BIRC2	0.293317	-0.182528	0.08	0.111	1
USP32	0.293641	-0.130404	0.151	0.166	1
NIPAL3	0.293669	0.00786118	0.114	0.135	1
GPD1L	0.293768	-0.305169	0.085	0.133	1
BORCS5	0.293793	0.0542846	0.122	0.158	1
SNX1	0.293858	-0.0573776	0.158	0.16	1
CPD	0.293973	-0.133355	0.114	0.138	1
C1orf56	0.294222	-0.194647	0.107	0.141	1
IWS1	0.294255	-0.187842	0.127	0.161	1
OPTN	0.294379	0.187144	0.18	0.158	1
MOSMO	0.294395	0.00542554	0.154	0.157	1
SKAP2	0.294493	0.170109	0.111	0.127	1
HSPA9	0.294499	-0.388869	0.089	0.137	1
FOXN2	0.294526	0.215739	0.163	0.15	1
ZC3H18	0.294611	-0.135759	0.107	0.145	1
IBTK	0.294821	-0.0105275	0.151	0.156	1
PAXBP1	0.295058	0.238073	0.189	0.211	1
ENSA	0.295299	0.239181	0.176	0.159	1
TRIM56	0.295342	-0.133317	0.131	0.163	1
PURA	0.295698	0.0325891	0.143	0.151	1
SERPINB9	0.295889	-0.0503777	0.102	0.132	1
GOLGB1	0.296102	-0.0332022	0.18	0.187	1
GRK2	0.296586	-0.195496	0.069	0.113	1
RHOA	0.296791	0.0934071	0.131	0.149	1
RIC1	0.29739	-0.146465	0.147	0.176	1
RNASET2	0.297414	-0.416505	0.031	0.101	1
SEC31A	0.297687	-0.00192854	0.198	0.195	1
PSTPIP1	0.297696	-0.127545	0.082	0.107	1
IGF2R	0.297699	0.0234752	0.185	0.192	1
WDR27	0.297724	-0.208853	0.067	0.109	1
FOXK1	0.297745	0.0077091	0.129	0.135	1
IL17RA	0.29776	0.120532	0.149	0.151	1
CTNNB1	0.298004	-0.260442	0.158	0.184	1
ALMS1	0.298252	-0.130614	0.096	0.132	1
SF3B3	0.298399	-0.0095718	0.102	0.134	1
MTAP	0.298544	0.031785	0.143	0.168	1
TM9SF2	0.298556	-0.00070393	0.147	0.163	1
ST8SIA1	0.298624	-0.139162	0.071	0.105	1
ZBTB8OS	0.298802	-0.449339	0.105	0.158	1
INO80D	0.298896	-0.220241	0.114	0.155	1
PDGFD	0.298934	0.646173	0.214	0.156	1
MAP3K8	0.299049	-0.0300507	0.105	0.131	1
AATF	0.299117	-0.502202	0.062	0.134	1
TAF4B	0.299132	-0.732104	0.033	0.111	1
ADD1	0.299322	-0.0357804	0.225	0.251	1
IRF1	0.299339	0.209054	0.158	0.152	1
NMRAL1	0.299393	-0.249405	0.08	0.129	1
RREB1	0.299468	-0.135914	0.154	0.179	1
BCR	0.299642	0.054485	0.105	0.136	1
HPS3	0.299822	0.384533	0.138	0.117	1
ERP44	0.300079	-0.106816	0.105	0.137	1
AP1G1	0.300096	0.00714259	0.154	0.159	1
DIS3	0.300117	-0.300066	0.06	0.119	1
LTN1	0.300129	0.217097	0.116	0.121	1
USP10	0.300224	0.0847718	0.158	0.155	1
SMG7	0.300293	-0.0248156	0.151	0.163	1
VRK2	0.300449	0.0772222	0.143	0.155	1
PARG	0.300532	0.0073249	0.138	0.146	1
FER	0.300578	-0.0623458	0.149	0.165	1
CRACR2A	0.300897	0.0905218	0.114	0.117	1
CNBP	0.3009	0.0840412	0.176	0.168	1
CCNL2	0.300948	-0.208786	0.118	0.142	1
ZNF141	0.301233	-0.0844408	0.111	0.141	1
CCZ1	0.301544	-0.337401	0.049	0.107	1
UXS1	0.301629	-0.153975	0.089	0.12	1
FYCO1	0.301947	0.225062	0.151	0.143	1
TM2D1	0.301989	0.065744	0.156	0.16	1
WDFY2	0.302098	-0.129268	0.105	0.151	1
CA5B	0.302265	0.203207	0.127	0.143	1
PRKAA1	0.302332	-0.119237	0.131	0.147	1
RBM4	0.302384	0.167241	0.183	0.168	1
UBXN7	0.302465	-0.0535824	0.129	0.136	1
MAU2	0.302599	-0.0425898	0.127	0.155	1
PRKRIP1	0.302973	0.00653991	0.167	0.165	1
SPEN	0.30301	-0.0436999	0.131	0.157	1
NFATC2IP	0.303134	-0.209551	0.118	0.155	1
RNPC3	0.303238	0.0709744	0.174	0.18	1
VPS53	0.303263	-0.169792	0.194	0.233	1
KLHL5	0.303332	-0.243215	0.091	0.136	1
PCNX2	0.303366	-0.0847842	0.281	0.356	1
PRPF3	0.303393	0.100629	0.143	0.139	1
UBA6	0.303431	0.132646	0.171	0.156	1
DCAF6	0.303513	0.133766	0.176	0.14	1
TIGIT	0.303688	0.191601	0.102	0.1	1
CPLANE1	0.303774	0.0481012	0.111	0.097	1
SLC7A5	0.303823	-0.238476	0.082	0.127	1
ZNF254	0.304095	0.0269684	0.151	0.151	1
GOPC	0.304154	-0.270973	0.094	0.127	1
SLC38A9	0.304188	0.324912	0.156	0.146	1
NAP1L1	0.304204	0.157064	0.192	0.172	1
NSF	0.304229	-0.10348	0.107	0.134	1
VPS35L	0.304291	-0.111735	0.125	0.145	1
PCM1	0.304299	-0.178337	0.385	0.455	1
AGO4	0.304643	-0.0171441	0.151	0.167	1
UNKL	0.304683	-0.302218	0.065	0.116	1
TRIM4	0.304716	-0.27602	0.065	0.112	1
WDR43	0.304788	-0.0638746	0.118	0.15	1
RORA	0.30483	-0.134456	0.414	0.451	1
CTSC	0.304874	0.329177	0.165	0.133	1
TARDBP	0.305024	-0.204172	0.076	0.106	1
PSMB9	0.305025	-0.134498	0.098	0.107	1
INKA2	0.305083	0.0322126	0.122	0.138	1
TAF2	0.305118	-0.154756	0.129	0.162	1
PRIM2	0.305336	-0.0753028	0.158	0.168	1
SNX13	0.305481	0.0878356	0.171	0.158	1
CHD9	0.305495	0.310814	0.35	0.25	1
CNOT6	0.305629	-0.155242	0.069	0.108	1
JADE2	0.305854	-0.354174	0.069	0.12	1
DEK	0.3059	0.0870725	0.149	0.163	1
NEK1	0.306012	0.0997496	0.18	0.162	1
SUB1	0.306372	-0.0768613	0.116	0.133	1
RAB11FIP3	0.306407	-0.323303	0.096	0.136	1
CD3G	0.306439	-0.102177	0.089	0.122	1
CD37	0.306451	-0.143364	0.094	0.131	1
PPP1R35	0.306942	-0.0915233	0.071	0.114	1
CDYL	0.307125	-0.169645	0.131	0.162	1
RBM23	0.307166	-0.0123146	0.14	0.156	1
CLINT1	0.307283	0.120791	0.169	0.157	1
SLF2	0.307299	-0.1819	0.134	0.155	1
PPM1K	0.307333	-0.204052	0.116	0.13	1
CTCF	0.307351	-0.128329	0.125	0.16	1
PACSIN2	0.307357	-0.120176	0.114	0.148	1
MICAL3	0.307856	0.210007	0.169	0.11	1
ZNF91	0.307878	0.251439	0.189	0.147	1
SHOC2	0.307996	0.0240226	0.158	0.158	1
NARF	0.307999	-0.368337	0.087	0.136	1
MT-ND5	0.308193	0.468005	0.114	0.077	1
NAA15	0.308355	-0.00599407	0.154	0.162	1
AGPAT4	0.308616	-0.0551043	0.082	0.128	1
PLAC8	0.308624	-0.0900401	0.085	0.123	1
PPIA	0.308638	-0.014254	0.091	0.101	1
UHRF2	0.30879	-0.110362	0.232	0.326	1
FRS2	0.308833	-0.0290435	0.143	0.151	1
CCDC82	0.308852	-0.500218	0.062	0.121	1
CCNT2	0.308891	0.0950027	0.16	0.158	1
LMTK2	0.30911	0.150512	0.143	0.138	1
RNF166	0.309129	-0.287819	0.091	0.15	1
HSPD1	0.309132	0.448324	0.127	0.124	1
SIN3A	0.309204	0.0104546	0.114	0.127	1
GTDC1	0.309362	0.473628	0.292	0.211	1
TRIM38	0.309384	-0.234323	0.116	0.147	1
ZMYM5	0.309545	-0.0463033	0.136	0.157	1
TSEN54	0.309793	-0.0528574	0.107	0.116	1
CABIN1	0.309834	0.0354283	0.158	0.162	1
PEX14	0.309874	-0.0998659	0.147	0.152	1
MPZL3	0.310025	0.150146	0.114	0.126	1
CHMP3	0.310121	-0.23201	0.118	0.144	1
MYSM1	0.310181	0.116863	0.158	0.16	1
ARIH2	0.310196	-0.255114	0.147	0.174	1
ANKRD49	0.310465	0.111096	0.14	0.145	1
SERBP1	0.31084	0.188578	0.16	0.148	1
DLGAP4	0.310907	0.107843	0.105	0.071	1
TACC1	0.31097	0.383724	0.192	0.15	1
CKLF	0.311397	0.413443	0.174	0.146	1
SLC35E2B	0.311402	0.0289265	0.082	0.118	1
ZNF335	0.311486	-0.15429	0.087	0.133	1
UBA3	0.311649	-0.065297	0.147	0.146	1
TRIP11	0.312238	0.265256	0.183	0.159	1
SPCS2	0.312259	-0.0868055	0.118	0.146	1
HPCAL1	0.312551	-0.159064	0.094	0.126	1
EIF2S2	0.312713	0.0349159	0.136	0.148	1
FAM133B	0.312958	0.0560484	0.249	0.24	1
SNW1	0.313217	0.0157862	0.114	0.131	1
MTM1	0.313234	0.0135466	0.125	0.128	1
ATP8B2	0.313379	-0.237582	0.094	0.134	1
DYNC1LI2	0.313399	-0.0523567	0.114	0.129	1
VPS4B	0.313549	0.253591	0.167	0.146	1
TMEM123	0.314435	-0.284731	0.065	0.107	1
ZNF107	0.314975	-0.0259226	0.111	0.132	1
CD28	0.315121	-0.054341	0.082	0.118	1
HNRNPUL1	0.315203	0.0534992	0.147	0.158	1
PRDM2	0.315366	-0.0585048	0.276	0.308	1
CPNE1	0.315435	-0.113198	0.109	0.141	1
ADAM17	0.315443	-0.0704468	0.147	0.161	1
RER1	0.31602	-0.224939	0.085	0.125	1
VPS37B	0.316095	0.0257306	0.136	0.154	1
INTS4	0.316194	-0.0967881	0.109	0.137	1
TAGAP	0.316321	-0.0891108	0.082	0.109	1
MXD4	0.316498	-0.0242342	0.078	0.112	1
CCNI	0.316891	0.0817816	0.158	0.168	1
NCOA5	0.316923	0.110743	0.105	0.093	1
PIM1	0.31726	-0.453776	0.069	0.107	1
CDC16	0.317528	0.00128467	0.149	0.155	1
ADA2	0.317901	-0.0821873	0.091	0.123	1
NFE2L2	0.317955	0.28039	0.214	0.185	1
FBXO42	0.318239	-0.0113305	0.183	0.169	1
SEC24D	0.318409	0.00037484	0.114	0.093	1
KIF1B	0.318508	0.173104	0.185	0.172	1
CEBPZ	0.318731	0.347677	0.143	0.133	1
PHF1	0.31885	0.00780147	0.098	0.108	1
LRRC37B	0.319563	-0.168396	0.085	0.117	1
TET2	0.319643	0.130975	0.138	0.137	1
TCEA1	0.320106	-0.142111	0.087	0.119	1
TBCK	0.320126	-0.0939033	0.154	0.166	1
ZSWIM7	0.320434	-0.082421	0.078	0.111	1
UNK	0.320572	-0.254265	0.105	0.134	1
CAND1	0.321092	0.17435	0.16	0.16	1
RBM27	0.321095	0.0907261	0.163	0.158	1
NPLOC4	0.321272	0.0148244	0.131	0.143	1
ITPR1	0.321291	0.257962	0.225	0.192	1
CHURC1	0.321644	0.146441	0.196	0.17	1
PRPF6	0.321813	-0.0803048	0.129	0.138	1
MED13L	0.322009	-0.0600452	0.39	0.422	1
ACAP1	0.322302	-0.0454161	0.332	0.371	1
CORO1A	0.322304	-0.219722	0.131	0.139	1
HBS1L	0.322336	0.0560862	0.114	0.121	1
LYST	0.322391	0.396975	0.318	0.233	1
SLC30A7	0.322545	0.110762	0.145	0.144	1
EYA3	0.322561	0.0770309	0.187	0.183	1
RNF144A	0.322562	-0.276034	0.073	0.115	1
ARID5A	0.322829	-0.299008	0.096	0.153	1
ANKLE2	0.322888	-0.195523	0.102	0.135	1
PCF11	0.32302	0.0323717	0.131	0.143	1
BCL2L13	0.323399	-0.324228	0.078	0.1	1
TMEM62	0.323406	0.0225708	0.114	0.126	1
G2E3	0.323711	-0.011446	0.098	0.129	1
JAK2	0.323858	-0.163297	0.154	0.172	1
XRN2	0.32392	-0.373025	0.149	0.22	1
GSE1	0.323966	0.554362	0.163	0.059	1
ZBTB25	0.324127	0.00950283	0.091	0.12	1
SMC3	0.324372	-0.0591309	0.107	0.134	1
SCAI	0.324511	-0.0705008	0.116	0.138	1
TTC1	0.324519	-0.0422511	0.122	0.141	1
CSNK1G2	0.324807	-0.0392007	0.096	0.124	1
LATS1	0.325029	0.0970076	0.167	0.158	1
ZC3H7A	0.325194	-0.0459793	0.149	0.159	1
RSBN1L	0.325331	0.32915	0.296	0.262	1
PIKFYVE	0.325437	0.11607	0.176	0.167	1
WRN	0.325699	0.0140087	0.145	0.148	1
FBXO38	0.325942	-0.0553077	0.094	0.12	1
TNFRSF1B	0.32599	0.406663	0.165	0.128	1
AGPAT3	0.326486	-0.150869	0.122	0.151	1
TBCD	0.326498	-0.0463003	0.125	0.134	1
CIR1	0.326512	-0.0688874	0.105	0.133	1
SLC8B1	0.326567	-0.1863	0.062	0.104	1
CDK11B	0.326708	-0.242064	0.078	0.131	1
XPC	0.326954	0.0754246	0.136	0.145	1
TMEM135	0.327418	0.275346	0.171	0.136	1
MDFIC	0.327697	0.174678	0.39	0.41	1
CEP57	0.327935	-0.107372	0.169	0.205	1
CD2AP	0.328248	-0.154894	0.1	0.125	1
ATAD2	0.328259	-0.38864	0.096	0.142	1
PABPC1	0.328882	-0.14379	0.419	0.502	1
PRKAR2A	0.32904	0.101226	0.216	0.229	1
SNX19	0.32908	0.0589466	0.078	0.1	1
CEP290	0.329242	-0.234965	0.078	0.123	1
RFC1	0.329377	-0.104097	0.109	0.138	1
TIPARP	0.329464	-0.0104911	0.085	0.114	1
SUPV3L1	0.329777	-0.268973	0.076	0.123	1
WHAMM	0.330042	-0.202678	0.087	0.124	1
SQSTM1	0.330049	0.302305	0.205	0.175	1
CDC27	0.330167	0.00025612	0.178	0.17	1
MAPK8IP3	0.330209	-0.121303	0.138	0.155	1
CUL1	0.3305	-0.0678304	0.163	0.203	1
SENP6	0.330516	0.0303467	0.339	0.345	1
SMURF1	0.330574	-0.0576857	0.122	0.14	1
ITFG2	0.331055	0.0421293	0.12	0.133	1
DENND1B	0.331068	0.209207	0.249	0.201	1
C2CD3	0.331099	-0.00732902	0.1	0.118	1
TRIM37	0.331307	-0.0983712	0.096	0.126	1
SLC38A1	0.331308	0.0123921	0.381	0.46	1
ACACA	0.331476	0.244977	0.156	0.125	1
MAPK14	0.33177	-0.00117744	0.205	0.206	1
INTS8	0.331824	-0.209248	0.078	0.114	1
URGCP	0.332202	-0.122237	0.127	0.153	1
KANSL3	0.332207	-0.0441349	0.122	0.139	1
REV1	0.332329	0.0108138	0.145	0.155	1
ANTXR2	0.332647	0.237311	0.194	0.162	1
CIAO1	0.332676	0.0819988	0.14	0.141	1
SCAF4	0.332771	-0.121049	0.087	0.125	1
UGCG	0.333	0.0886064	0.12	0.136	1
BSDC1	0.333267	-0.0645576	0.096	0.124	1
BRD2	0.333282	-0.296472	0.056	0.103	1
TMED5	0.333387	-0.382672	0.089	0.13	1
SLC20A2	0.333452	0.000766781	0.187	0.154	1
ORC4	0.333454	-0.061895	0.114	0.111	1
NUP43	0.333463	-0.271914	0.06	0.104	1
FAM120A	0.333604	0.0399172	0.178	0.165	1
GNAI3	0.333754	0.0551704	0.138	0.135	1
CRK	0.334234	-0.301595	0.098	0.139	1
WDFY1	0.334284	0.145602	0.136	0.108	1
CLTA	0.334452	-0.0558631	0.122	0.138	1
VAPB	0.334493	-0.0512368	0.107	0.131	1
ZNF718	0.334601	0.031066	0.143	0.153	1
IFNAR1	0.334626	-0.30655	0.069	0.117	1
TUBGCP2	0.334737	-0.121573	0.091	0.117	1
HNRNPH3	0.334835	0.0835186	0.122	0.138	1
KLHDC10	0.334892	-0.0682244	0.136	0.134	1
SP140L	0.334926	-0.0627308	0.096	0.111	1
DCAF1	0.334975	-0.161191	0.089	0.124	1
UBE2G2	0.335052	-0.132924	0.1	0.137	1
DGKH	0.335148	-0.419125	0.12	0.16	1
EXOC7	0.33524	-0.0931325	0.109	0.111	1
ILKAP	0.335332	0.0990411	0.16	0.151	1
RMC1	0.335789	-0.132626	0.109	0.126	1
RELL1	0.335792	0.0930879	0.125	0.133	1
GIGYF1	0.33585	0.0575721	0.102	0.128	1
NR1D2	0.33589	-0.175605	0.073	0.111	1
OTUD5	0.335945	-0.0583417	0.096	0.114	1
SLAIN2	0.336068	-0.0761889	0.14	0.146	1
SLC25A45	0.336485	-0.141516	0.089	0.128	1
IRF9	0.336633	-0.262411	0.067	0.114	1
TMEM63A	0.336636	-0.14649	0.12	0.141	1
INTS6	0.336673	0.157701	0.178	0.157	1
NLRC3	0.336894	0.234626	0.216	0.177	1
ZNF506	0.337188	0.146984	0.147	0.143	1
DENND11	0.337241	-0.206154	0.069	0.107	1
CAMTA1	0.337284	-0.160813	0.116	0.128	1
XRCC6	0.337501	0.14386	0.143	0.138	1
NEK9	0.337551	-0.336997	0.082	0.113	1
RBBP4	0.337669	-0.110344	0.114	0.141	1
MVP	0.337782	-0.413155	0.087	0.142	1
WDR59	0.338243	0.0224806	0.14	0.146	1
INO80	0.338347	0.107234	0.163	0.158	1
ASCC2	0.338634	-0.0254752	0.111	0.134	1
TPD52	0.338966	-0.175329	0.122	0.143	1
ATG4B	0.338989	-0.258052	0.1	0.138	1
NUMB	0.339598	-0.126185	0.167	0.193	1
SPAG9	0.339645	0.0362141	0.227	0.267	1
CLEC2B	0.339963	0.0879513	0.1	0.102	1
PHF12	0.339964	-0.129742	0.096	0.124	1
ZNF75A	0.340186	-0.0645328	0.116	0.132	1
RPRD1B	0.340192	-0.146601	0.089	0.11	1
LPCAT3	0.340253	-0.307441	0.078	0.121	1
TAPBP	0.340268	-0.122371	0.118	0.136	1
CEP95	0.340322	0.0917741	0.127	0.138	1
MICU1	0.340344	0.0626242	0.158	0.145	1
TTLL5	0.340611	-0.248172	0.087	0.122	1
VPS50	0.340706	0.0284509	0.127	0.14	1
BAZ2B	0.340755	0.258346	0.227	0.18	1
MARK2	0.340809	-0.0422823	0.156	0.158	1
UBXN2A	0.34081	-0.285679	0.1	0.132	1
WAC	0.341203	-0.110006	0.345	0.367	1
EIF4A1	0.341372	-0.311902	0.091	0.124	1
SUGP2	0.341428	0.155598	0.176	0.174	1
LRCH1	0.341428	-0.188202	0.14	0.157	1
VPS39	0.341623	-0.151734	0.102	0.138	1
ZC3H13	0.341817	-0.125155	0.118	0.142	1
SZT2	0.342307	-0.150138	0.085	0.121	1
SPTLC2	0.342308	0.107021	0.154	0.15	1
RTF1	0.342626	-0.12894	0.118	0.158	1
CD3D	0.342702	-0.298095	0.071	0.107	1
ZNF544	0.342806	-0.179421	0.14	0.147	1
MOB3A	0.342874	0.0251542	0.118	0.132	1
FBXL4	0.342958	0.00815124	0.151	0.151	1
KANTR	0.34315	-0.035413	0.098	0.122	1
AFTPH	0.343349	0.199119	0.156	0.148	1
APC	0.343384	0.343479	0.2	0.167	1
TMEM59	0.343406	-0.442987	0.071	0.121	1
AGPS	0.34374	0.102388	0.114	0.104	1
USP53	0.343961	-0.0936387	0.122	0.128	1
TARBP1	0.344305	-0.235696	0.069	0.106	1
SF3B2	0.344489	-0.237147	0.078	0.129	1
FAR1	0.344559	0.118067	0.178	0.158	1
SELENOF	0.345155	-0.0304076	0.116	0.141	1
SSBP4	0.345204	0.408757	0.145	0.117	1
ULK4	0.345321	0.0131303	0.174	0.165	1
LCOR	0.345531	-0.135857	0.223	0.266	1
NUCKS1	0.345722	-0.175348	0.14	0.162	1
ZC3H6	0.345804	-0.0653857	0.131	0.155	1
ESCO1	0.345927	0.318648	0.192	0.155	1
SDCCAG8	0.34624	-0.0584071	0.154	0.145	1
ASXL1	0.346317	0.0769844	0.276	0.316	1
MIS18BP1	0.346319	0.509623	0.187	0.151	1
XPA	0.346562	-0.127202	0.085	0.125	1
N4BP2L2	0.346973	-0.00456351	0.597	0.651	1
CYP20A1	0.347241	0.152407	0.167	0.165	1
LIN52	0.347573	-0.0668267	0.12	0.131	1
XIAP	0.347656	0.179351	0.147	0.137	1
STX12	0.347777	0.0149794	0.154	0.155	1
GFOD1	0.34808	0.0839293	0.154	0.153	1
ARID4A	0.348101	-0.118898	0.163	0.195	1
RUFY2	0.348131	-0.271661	0.073	0.117	1
SLC30A6	0.348443	-0.00750571	0.114	0.13	1
AHCYL2	0.348494	-0.099988	0.136	0.155	1
SRP54	0.348681	0.0721461	0.178	0.17	1
TMEM179B	0.348741	0.284191	0.136	0.128	1
DGKD	0.348976	0.100111	0.229	0.192	1
TECR	0.349023	-0.1019	0.067	0.107	1
STK38	0.34921	-0.0557421	0.33	0.387	1
KLHDC2	0.349296	0.0385411	0.125	0.129	1
TMEM165	0.349308	-0.0516304	0.236	0.247	1
AKAP8L	0.349332	0.164817	0.143	0.134	1
TAOK3	0.349567	-0.128454	0.376	0.43	1
PMS1	0.349632	-0.168895	0.118	0.143	1
HOOK3	0.349728	-0.0739308	0.16	0.161	1
EVL	0.349744	-0.317022	0.363	0.443	1
RBM17	0.349747	0.0128297	0.116	0.13	1
B4GALT1	0.349749	0.0409133	0.156	0.16	1
ARID3B	0.350293	0.175756	0.105	0.107	1
PREP	0.350416	-0.108151	0.105	0.133	1
BTBD10	0.350567	0.288516	0.149	0.127	1
LETMD1	0.351266	-0.193096	0.065	0.108	1
BAZ2A	0.351409	-0.071911	0.091	0.116	1
SATB1	0.351413	-0.215906	0.047	0.102	1
STX2	0.351906	-0.284822	0.065	0.108	1
RPS6KC1	0.351932	0.0136059	0.171	0.156	1
ABCC1	0.352296	-0.750823	0.258	0.414	1
BBS2	0.352349	-0.273373	0.06	0.101	1
PAK2	0.352425	-0.256303	0.22	0.278	1
UBL3	0.352574	-0.115024	0.091	0.123	1
TNPO1	0.352808	0.106351	0.158	0.147	1
YEATS2	0.352824	-0.0364238	0.116	0.139	1
TBC1D19	0.352836	0.0435737	0.143	0.138	1
GDI2	0.352865	-0.0588671	0.138	0.146	1
DAP3	0.353091	-0.140407	0.14	0.145	1
DENND2D	0.353403	-0.051566	0.085	0.106	1
CLSTN1	0.353588	0.0482161	0.109	0.104	1
MAP3K14	0.353755	0.0854649	0.134	0.141	1
SCFD1	0.353987	0.242835	0.232	0.216	1
CCNDBP1	0.354007	-0.143691	0.087	0.121	1
AP2A2	0.354071	-0.0546327	0.12	0.136	1
USP25	0.354081	0.127708	0.303	0.315	1
ZNF224	0.354084	-0.0464231	0.078	0.107	1
BDP1	0.354122	-0.145018	0.2	0.257	1
KRCC1	0.354461	0.0108519	0.1	0.108	1
SRGAP2C	0.354621	0.0341166	0.089	0.104	1
POC1B	0.354846	-0.000813729	0.12	0.125	1
ING5	0.354959	-0.344797	0.06	0.124	1
GFPT1	0.355022	-0.0320435	0.127	0.145	1
NVL	0.355028	-0.0481305	0.114	0.134	1
MFN1	0.355063	-0.0912768	0.12	0.121	1
TSG101	0.355244	0.0805005	0.138	0.138	1
GPS2	0.355428	0.175364	0.129	0.133	1
RRP1B	0.355499	-0.15228	0.087	0.117	1
MMS19	0.355582	-0.134464	0.082	0.119	1
RAB8B	0.35591	0.298229	0.241	0.197	1
TENT4B	0.35595	0.223055	0.114	0.125	1
TNPO3	0.35604	0.0315718	0.154	0.159	1
MIER1	0.356315	0.262761	0.241	0.234	1
GMCL1	0.356494	-0.202828	0.082	0.121	1
DIAPH2	0.356553	-0.00856648	0.365	0.406	1
HDAC8	0.356825	-0.0602445	0.138	0.151	1
CDK5RAP3	0.357169	-0.371169	0.102	0.141	1
TRIM13	0.357317	0.196384	0.149	0.128	1
TENT5C	0.357325	0.464702	0.136	0.124	1
MINDY2	0.357485	0.100421	0.136	0.121	1
POLK	0.35762	-0.0386384	0.143	0.14	1
ZNF236	0.357666	-0.0844246	0.098	0.122	1
PAXX	0.358044	0.153012	0.143	0.148	1
MAD1L1	0.358098	-0.305661	0.105	0.134	1
SSBP1	0.358157	0.0395147	0.1	0.112	1
MRE11	0.358371	-0.0931908	0.076	0.109	1
PEX1	0.358515	-0.05689	0.082	0.104	1
FGFR1OP2	0.358922	0.0154249	0.12	0.133	1
SLC4A4	0.358985	0.217222	0.127	0.091	1
SYMPK	0.359158	-0.220545	0.12	0.141	1
PCNT	0.359343	-0.16972	0.071	0.119	1
NOL8	0.35939	-0.378729	0.065	0.118	1
HADHA	0.359465	-0.236937	0.096	0.105	1
RSRC2	0.359534	0.380166	0.212	0.172	1
DHRSX	0.359797	0.142983	0.203	0.173	1
TRMT10B	0.359873	0.0760822	0.12	0.133	1
MKLN1	0.359984	-0.0151913	0.307	0.313	1
EIF2AK2	0.360103	-0.0604865	0.094	0.108	1
SLC38A10	0.36028	-0.107959	0.098	0.124	1
EEA1	0.360426	0.135245	0.171	0.151	1
NFATC3	0.360486	0.0130516	0.347	0.381	1
C6orf62	0.360577	0.123626	0.134	0.126	1
PHACTR4	0.360599	-0.519257	0.212	0.31	1
CENPP	0.360696	-0.213215	0.073	0.11	1
GTF2F2	0.360806	-0.0264398	0.145	0.141	1
VPS26A	0.360839	-0.0826594	0.138	0.153	1
WBP1L	0.361128	-0.000262514	0.111	0.124	1
SSBP2	0.361137	0.170876	0.205	0.185	1
DDHD2	0.361219	-0.220572	0.056	0.1	1
SEC22C	0.361691	0.0109052	0.089	0.104	1
PDS5B	0.361983	-0.0620355	0.158	0.19	1
CBL	0.36224	-0.00961914	0.134	0.138	1
CBX7	0.362327	-0.180222	0.069	0.111	1
ATXN3	0.362792	0.0337106	0.109	0.131	1
METTL15	0.362934	0.161207	0.176	0.157	1
ARPC3	0.363281	0.260495	0.149	0.133	1
RIOK3	0.36344	-0.128741	0.125	0.143	1
COG6	0.363525	-0.0401837	0.087	0.114	1
CCDC6	0.363589	-0.0727343	0.125	0.139	1
BICD1	0.36376	0.0922016	0.134	0.131	1
GNAS	0.363869	-0.0403536	0.312	0.324	1
PARP11	0.363944	-0.102411	0.082	0.111	1
EPG5	0.364056	-0.0551459	0.111	0.127	1
SEC22A	0.364106	-0.0949597	0.131	0.145	1
CCM2	0.36439	0.138759	0.336	0.352	1
COG3	0.36443	-0.201717	0.073	0.112	1
RNF138	0.364694	-0.0927077	0.078	0.104	1
TOPBP1	0.365384	-0.24146	0.078	0.107	1
MAP3K7	0.365452	0.0765199	0.131	0.135	1
ZNF266	0.36551	-0.218562	0.071	0.107	1
KRR1	0.365547	0.0302042	0.102	0.111	1
TENM1	0.365594	0.141958	0.1	0.107	1
ARL6IP6	0.365807	0.0396296	0.1	0.104	1
D2HGDH	0.366915	-0.42501	0.085	0.148	1
CPSF7	0.366983	-0.114896	0.102	0.126	1
ROCK2	0.367	-0.106434	0.134	0.14	1
TRAPPC9	0.36707	-0.308772	0.354	0.439	1
CCDC186	0.367105	-0.0547257	0.136	0.14	1
LMF1	0.367196	-0.01958	0.094	0.11	1
RB1CC1	0.367843	-0.14789	0.22	0.261	1
EXOG	0.367912	-0.280793	0.116	0.131	1
ZFP36	0.368253	-0.595378	0.049	0.124	1
C6orf89	0.368535	-0.195525	0.082	0.115	1
ILRUN	0.36855	-0.0214872	0.116	0.135	1
POM121C	0.368719	-0.0741929	0.08	0.108	1
PPP4R2	0.368856	0.0215874	0.114	0.121	1
TANC2	0.36916	0.386962	0.149	0.131	1
SLC12A6	0.369238	-0.214434	0.089	0.111	1
ZMYM6	0.369407	-0.0743503	0.096	0.121	1
ZNF251	0.369524	-0.279071	0.091	0.131	1
SNED1	0.369583	-0.481728	0.06	0.103	1
OXSR1	0.369602	0.246116	0.122	0.092	1
SPPL2A	0.369634	0.368823	0.198	0.131	1
SEC23A	0.369993	-0.130592	0.149	0.159	1
STAT1	0.370139	-0.0244777	0.102	0.124	1
SLK	0.370186	-0.0588143	0.114	0.131	1
EPC1	0.37054	0.211395	0.474	0.457	1
PIGU	0.37055	-0.0742979	0.085	0.107	1
BTBD1	0.370617	0.121704	0.145	0.135	1
MT-ND2	0.371015	-0.0772591	0.145	0.162	1
ATP11C	0.371079	0.0372621	0.087	0.117	1
AP4E1	0.371199	-0.0574344	0.08	0.11	1
MOB4	0.3715	-0.153778	0.071	0.1	1
CNPY2	0.371631	-0.0880656	0.085	0.102	1
PTEN	0.371714	0.32872	0.22	0.167	1
ZBTB44	0.371865	-0.00634076	0.127	0.129	1
FRG1	0.371943	0.00126815	0.094	0.111	1
VPS45	0.371965	0.21748	0.198	0.146	1
MYO1D	0.372041	0.222339	0.225	0.179	1
TRAK1	0.372213	0.153591	0.145	0.111	1
MINDY3	0.372475	0.133275	0.12	0.114	1
SEC11A	0.372523	0.125148	0.143	0.127	1
ATP1A1	0.372859	-0.176186	0.116	0.125	1
NDE1	0.373756	0.0102092	0.111	0.131	1
ZNF512	0.373946	0.0522258	0.127	0.118	1
POLR2A	0.374051	0.136665	0.107	0.101	1
BMPR2	0.374131	-0.0249429	0.174	0.162	1
CTC1	0.374215	-0.0421062	0.08	0.109	1
AP3M2	0.374259	-0.187799	0.073	0.112	1
SAP130	0.374308	-0.223775	0.071	0.104	1
TMC6	0.374403	0.327256	0.171	0.144	1
MAN1A1	0.374447	0.0135468	0.114	0.121	1
RTN4	0.374501	-0.104323	0.149	0.152	1
TOP1	0.37467	-0.0455769	0.189	0.204	1
CCDC93	0.374733	0.0273188	0.131	0.136	1
ADAMTS17	0.374751	0.26676	0.125	0.133	1
UQCRC2	0.375073	-0.110693	0.107	0.083	1
IPO9	0.375137	-0.0336147	0.118	0.133	1
ITGB1	0.375256	0.848207	0.33	0.184	1
STAT6	0.375262	-0.0560451	0.102	0.124	1
CDS2	0.375393	-0.289314	0.087	0.111	1
CDK17	0.375568	0.106909	0.303	0.329	1
FBXO7	0.376192	-0.193714	0.067	0.104	1
SYNCRIP	0.376304	-0.15424	0.096	0.124	1
RAD21	0.376414	0.0361576	0.107	0.121	1
ATG10	0.376424	-0.0599168	0.111	0.107	1
ACSS1	0.376634	-0.0275546	0.085	0.103	1
SCLT1	0.376689	0.279613	0.22	0.189	1
FBXO3	0.376923	-0.104329	0.107	0.123	1
PPARD	0.377198	-0.165229	0.071	0.1	1
NDUFS1	0.37731	-0.248767	0.114	0.122	1
KLRC4	0.377538	0.339724	0.12	0.098	1
UGGT1	0.37777	0.0379545	0.134	0.138	1
ADPGK	0.377806	-0.0737833	0.091	0.112	1
ANKFY1	0.377877	0.0852836	0.154	0.14	1
TIAM1	0.37835	-0.63383	0.051	0.111	1
ANXA11	0.378413	0.0205775	0.147	0.138	1
UBA2	0.378581	0.123492	0.149	0.134	1
ITPR2	0.378664	0.0529262	0.316	0.332	1
BMP2K	0.378736	0.11429	0.129	0.103	1
ZNF26	0.378836	-0.0325375	0.078	0.107	1
RPS15A	0.379061	-0.389834	0.06	0.102	1
EXOSC8	0.379238	0.0470157	0.085	0.101	1
UBN2	0.37945	-0.274684	0.078	0.1	1
ZNF800	0.379546	0.263504	0.149	0.131	1
XPO1	0.379678	0.14465	0.247	0.206	1
ZBTB1	0.379837	0.303258	0.171	0.138	1
APTX	0.379845	-0.0965851	0.102	0.111	1
NDUFV2	0.380054	0.266636	0.129	0.121	1
TENT4A	0.380101	-0.388827	0.102	0.199	1
SAP30BP	0.380134	0.0330822	0.096	0.119	1
FAM117A	0.380361	0.0715588	0.114	0.114	1
RUVBL1	0.380721	-0.198143	0.087	0.111	1
SBNO1	0.380768	-0.159004	0.12	0.134	1
KPNA4	0.380892	0.0853782	0.151	0.147	1
HELQ	0.381026	-0.105122	0.078	0.103	1
NBN	0.381197	-0.050963	0.085	0.1	1
OTULIN	0.38127	0.357949	0.194	0.144	1
CHKB	0.381498	-0.173125	0.087	0.123	1
NIPBL	0.381682	0.02666	0.428	0.449	1
DCP2	0.381708	-0.092784	0.109	0.128	1
ARHGAP9	0.381832	0.212806	0.109	0.098	1
SNX2	0.381832	-0.0178885	0.085	0.101	1
KIFAP3	0.381859	-0.22031	0.105	0.123	1
ADIPOR2	0.382043	0.400221	0.145	0.121	1
ZNF565	0.38205	-0.028417	0.14	0.123	1
HTT	0.382132	-0.0574076	0.151	0.188	1
ZNF106	0.38236	-0.194011	0.111	0.104	1
SLC25A13	0.382505	-0.0163418	0.114	0.123	1
DGKE	0.382633	-0.00695142	0.094	0.111	1
YY1	0.382675	0.0407983	0.143	0.134	1
NAAA	0.382774	0.00758404	0.08	0.105	1
TRNT1	0.382785	0.132795	0.098	0.111	1
ZNF37A	0.382786	0.201968	0.127	0.121	1
CEP104	0.382854	-0.0228629	0.089	0.1	1
C1GALT1	0.383089	0.223175	0.116	0.118	1
TSTD3	0.383158	-0.00635824	0.129	0.123	1
FBXW7	0.383248	0.234415	0.39	0.371	1
ABHD17A	0.38348	-0.0731744	0.116	0.128	1
ETFA	0.383564	0.0252033	0.149	0.158	1
PTS	0.383743	-0.147014	0.087	0.107	1
WASHC2C	0.383881	-0.0863882	0.073	0.1	1
GGA2	0.383951	-0.152298	0.102	0.125	1
GOSR1	0.384212	-0.0302366	0.131	0.142	1
PDE6D	0.384485	-0.0767564	0.073	0.1	1
FLOT2	0.384599	-0.10923	0.08	0.118	1
TGS1	0.384604	0.0935795	0.105	0.119	1
TUBA4A	0.384962	-0.176112	0.069	0.1	1
HDLBP	0.386152	0.0414689	0.143	0.131	1
CCPG1	0.386156	0.273925	0.165	0.141	1
RPRD1A	0.386317	0.37897	0.185	0.153	1
AK3	0.386333	-0.145574	0.082	0.107	1
PDCD6	0.386819	0.0764805	0.102	0.115	1
CEPT1	0.386876	-0.0959886	0.091	0.12	1
ECHDC2	0.386918	-0.459577	0.069	0.111	1
IRF2	0.387071	-0.139264	0.111	0.118	1
IST1	0.387277	0.0817696	0.145	0.141	1
HK1	0.387407	-0.276535	0.14	0.157	1
GTF2IRD2B	0.387476	0.0659753	0.118	0.111	1
SRPK1	0.387655	-0.030104	0.107	0.12	1
MDM2	0.387971	-0.117378	0.08	0.104	1
MTOR	0.388041	0.121691	0.12	0.128	1
FBXO28	0.388437	-0.0187911	0.129	0.13	1
PSTPIP2	0.388532	0.174757	0.136	0.127	1
TRAF5	0.389048	0.220366	0.16	0.138	1
AP2B1	0.389175	0.0633869	0.252	0.274	1
CLIP1	0.389256	-0.250135	0.171	0.179	1
HIF1A	0.389541	-0.303008	0.167	0.193	1
TBC1D32	0.389885	-0.24463	0.076	0.11	1
SMARCAD1	0.389978	-0.13563	0.116	0.129	1
MAML3	0.390059	-0.562877	0.073	0.126	1
NLK	0.39015	-0.0548054	0.136	0.144	1
VCP	0.390154	0.127426	0.154	0.137	1
OXR1	0.390226	0.522554	0.216	0.148	1
MLLT6	0.390376	-0.156787	0.118	0.143	1
USP14	0.390401	-0.0532529	0.1	0.124	1
RMDN1	0.390578	0.13371	0.109	0.114	1
NBEAL1	0.390606	0.210204	0.136	0.109	1
NAA50	0.390665	0.117163	0.136	0.131	1
LIMS1	0.390715	0.0415927	0.187	0.158	1
NEK7	0.391405	0.193141	0.39	0.357	1
SLC25A16	0.391412	0.0229184	0.107	0.122	1
DDX21	0.391572	-0.131807	0.151	0.206	1
PANK2	0.391699	0.054548	0.127	0.127	1
REV3L	0.392015	0.297815	0.312	0.3	1
USP4	0.392152	-0.0696884	0.147	0.148	1
RAB9A	0.392437	-0.0372744	0.107	0.114	1
ATP8B1	0.392518	0.240264	0.165	0.128	1
TRAPPC2	0.392554	0.011231	0.096	0.109	1
ADCY9	0.393098	-0.0902665	0.098	0.113	1
PITPNA	0.393142	-0.191601	0.078	0.105	1
OSTF1	0.393216	-0.0653052	0.143	0.133	1
NCOA6	0.393255	0.167429	0.154	0.133	1
UBAP2L	0.393313	-0.0503298	0.094	0.106	1
KLHL28	0.394119	0.157983	0.151	0.134	1
SENP2	0.394224	0.125575	0.107	0.104	1
UBE2W	0.394304	0.122057	0.198	0.168	1
CWF19L1	0.394547	0.0771666	0.12	0.117	1
ERC1	0.394793	0.161778	0.321	0.3	1
RHOT1	0.395096	-0.125853	0.118	0.129	1
KYAT3	0.395393	-0.0309141	0.136	0.137	1
STRADA	0.395412	-0.0166459	0.118	0.129	1
MT-CO3	0.395599	0.000616027	0.376	0.436	1
ANO6	0.39587	-0.0359695	0.151	0.134	1
KCMF1	0.395949	-0.116124	0.171	0.197	1
GTF2H1	0.396117	-0.146737	0.091	0.11	1
RASAL3	0.396715	0.0592863	0.147	0.138	1
TASP1	0.397581	-0.0343417	0.118	0.121	1
DNM2	0.397877	0.0778419	0.227	0.21	1
CYB5R4	0.397957	-0.0581304	0.091	0.111	1
VPS26C	0.398184	0.149726	0.149	0.134	1
TMEM267	0.398277	-0.0281116	0.087	0.101	1
RCOR1	0.398336	0.103855	0.109	0.121	1
SELENOO	0.398844	0.199813	0.136	0.134	1
PHLPP1	0.39902	-0.0710916	0.096	0.112	1
MCL1	0.399377	0.227685	0.151	0.134	1
SLC30A5	0.399432	0.192032	0.116	0.114	1
LRIG2	0.399766	-0.0660998	0.116	0.124	1
AMD1	0.399879	-0.0591284	0.098	0.116	1
NFX1	0.399968	0.0950931	0.18	0.151	1
TUT4	0.40028	-0.237718	0.35	0.417	1
PATJ	0.400687	0.0911056	0.374	0.388	1
TTC7A	0.401439	-0.195937	0.105	0.121	1
UST	0.401512	-0.0826774	0.118	0.12	1
DDX3X	0.401747	0.427452	0.18	0.13	1
FBXO9	0.401804	-0.036742	0.098	0.108	1
FAM168B	0.401869	-0.204195	0.078	0.11	1
UBE2E3	0.401876	-0.0550785	0.098	0.109	1
CERK	0.402317	0.151166	0.145	0.119	1
RALA	0.402374	-0.297459	0.08	0.109	1
OLA1	0.402479	0.161776	0.163	0.132	1
PHIP	0.402525	-0.179937	0.29	0.344	1
ATXN2L	0.402694	0.0655406	0.118	0.122	1
SIRT7	0.403016	0.297697	0.122	0.106	1
DCUN1D1	0.403216	-0.0677819	0.096	0.107	1
TRIM5	0.403331	-0.234881	0.087	0.149	1
ANAPC7	0.403509	-0.0665814	0.08	0.112	1
RBIS	0.403713	0.0896	0.102	0.107	1
CAST	0.404039	0.535859	0.452	0.352	1
GTF3A	0.404286	-0.00455301	0.087	0.104	1
DHX15	0.404428	0.116208	0.151	0.135	1
RAB28	0.404792	0.213281	0.163	0.137	1
UBQLN1	0.405148	-0.0698535	0.096	0.119	1
PPP2R2A	0.405429	0.178472	0.198	0.196	1
SH3GLB1	0.405733	0.0369635	0.149	0.149	1
HNRNPH1	0.405821	-0.172631	0.448	0.543	1
NMT2	0.405836	0.05864	0.151	0.138	1
GZMA	0.40613	0.274129	0.196	0.145	1
OGA	0.40613	-0.250272	0.334	0.413	1
SDAD1	0.406184	-0.110361	0.08	0.1	1
ZKSCAN1	0.406254	0.23154	0.12	0.114	1
ZNF10	0.406867	0.191771	0.109	0.107	1
CWC27	0.406868	0.0349675	0.129	0.126	1
NHLRC3	0.407312	-0.0945638	0.082	0.108	1
ERGIC2	0.407474	0.0657628	0.107	0.117	1
ARNT	0.407493	-0.046135	0.071	0.102	1
GPATCH2L	0.407587	0.168614	0.192	0.154	1
KDM7A	0.407726	-0.265586	0.08	0.104	1
ZNF438	0.407772	-0.172643	0.122	0.117	1
SPIDR	0.407827	-0.135728	0.352	0.399	1
ZNF44	0.407953	-0.00464574	0.129	0.126	1
TDRD3	0.40806	-0.0406909	0.18	0.169	1
RHBDD1	0.408202	0.0873287	0.12	0.125	1
GPR107	0.408451	-0.044205	0.114	0.119	1
AMMECR1	0.408582	0.0834663	0.087	0.106	1
ZNF277	0.40872	0.172685	0.127	0.114	1
TRMT11	0.408861	0.0527775	0.118	0.11	1
ACAP2	0.409083	0.0509916	0.334	0.326	1
WTAP	0.409438	-0.220805	0.176	0.225	1
ESYT2	0.409537	-0.175673	0.294	0.332	1
ZNF331	0.409722	0.363428	0.136	0.121	1
SS18	0.409781	0.0773889	0.151	0.131	1
CHM	0.41003	0.0671988	0.118	0.121	1
PSMA6	0.410031	-0.0174648	0.107	0.118	1
ORC5	0.41008	-0.219399	0.071	0.102	1
C19orf25	0.41021	0.348139	0.145	0.115	1
TAF1B	0.410264	0.0970819	0.107	0.1	1
TTBK2	0.410329	-0.293591	0.136	0.178	1
PSMD5	0.410394	0.0496531	0.082	0.104	1
XRRA1	0.410614	0.305966	0.216	0.155	1
TRIM24	0.410648	0.127933	0.1	0.099	1
MARF1	0.41069	-0.0556418	0.098	0.117	1
SEC24B	0.410772	-0.142057	0.198	0.241	1
ZNF585B	0.411167	0.25076	0.118	0.103	1
VPS51	0.411267	-0.0896099	0.089	0.105	1
GORASP2	0.411477	-0.170272	0.056	0.1	1
MMP24OS	0.411665	-0.0490683	0.091	0.1	1
TDG	0.411905	0.06557	0.156	0.137	1
UBE2L3	0.411937	-0.0706616	0.107	0.11	1
DROSHA	0.412073	-0.144909	0.073	0.103	1
WIPF2	0.412122	0.0875849	0.114	0.104	1
TCHP	0.412246	0.358507	0.165	0.134	1
EIF3H	0.412316	0.135558	0.151	0.138	1
TRAM1	0.412509	0.0440328	0.1	0.107	1
UFL1	0.412575	0.111705	0.127	0.118	1
ZDHHC17	0.412794	-0.0111389	0.131	0.141	1
PSMD12	0.412931	-0.141036	0.085	0.107	1
MFHAS1	0.413079	0.0110455	0.122	0.111	1
CHMP4A	0.413355	0.162723	0.149	0.147	1
COX19	0.413904	-0.236115	0.076	0.1	1
TMBIM4	0.415611	0.385651	0.176	0.138	1
ESF1	0.415932	0.200353	0.131	0.114	1
SCAP	0.415996	-0.222593	0.069	0.1	1
NUP50	0.416074	-0.0015931	0.089	0.101	1
MCCC1	0.416293	0.226416	0.122	0.121	1
OCIAD1	0.41666	0.167313	0.176	0.148	1
NAA25	0.416868	-0.0581289	0.118	0.122	1
NFYC	0.41687	0.0244445	0.118	0.12	1
RAD23B	0.41694	0.0543514	0.158	0.141	1
VPS13A	0.416973	0.0107827	0.241	0.224	1
USP22	0.417245	-0.151319	0.098	0.107	1
ZNF600	0.417396	0.186902	0.105	0.095	1
ARHGAP5	0.417569	-0.0553953	0.12	0.127	1
FBXO21	0.417954	-0.280195	0.078	0.104	1
NUP133	0.417971	0.223574	0.118	0.108	1
GALK2	0.418261	0.141771	0.102	0.104	1
STAT2	0.4184	0.0287664	0.094	0.11	1
CBFB	0.418522	-0.0989678	0.176	0.179	1
TUG1	0.419062	-0.0058105	0.098	0.107	1
DNAJC5	0.419469	0.0174973	0.134	0.128	1
SRSF1	0.419581	-0.0793849	0.118	0.117	1
MACO1	0.419693	0.0143223	0.118	0.118	1
NUP107	0.419759	0.0507747	0.109	0.117	1
PLEKHA1	0.420438	-0.168831	0.087	0.107	1
SLC9A8	0.420465	0.16967	0.134	0.119	1
RPL7L1	0.421008	-0.124326	0.08	0.1	1
NUP88	0.421085	0.019945	0.118	0.123	1
GLB1	0.421111	-0.0952241	0.111	0.13	1
TULP4	0.421446	-0.0184575	0.098	0.119	1
ANGEL2	0.421569	0.0978227	0.1	0.1	1
NFATC2	0.421739	0.0917693	0.254	0.257	1
ZNF394	0.421965	0.149279	0.107	0.116	1
INSYN2B	0.422416	0.523034	0.163	0.108	1
AKIRIN1	0.422566	-0.257723	0.067	0.1	1
SDHA	0.422753	0.0962192	0.163	0.128	1
PPIL4	0.422784	0.055623	0.087	0.102	1
DDX1	0.422869	-0.00499979	0.089	0.111	1
CCNC	0.422875	0.0210686	0.109	0.112	1
MBD5	0.423251	0.188607	0.354	0.303	1
SCAMP1	0.423381	-0.106734	0.087	0.103	1
MITD1	0.423507	0.0961303	0.105	0.101	1
NPRL3	0.423632	-0.214966	0.071	0.101	1
CAP1	0.424229	0.253991	0.151	0.128	1
DDIT4	0.424365	-0.0872902	0.096	0.13	1
CCL5	0.424432	0.221255	0.163	0.131	1
EIF4E	0.42448	0.067826	0.156	0.135	1
CDRT4	0.424559	0.047402	0.122	0.125	1
PIGN	0.424908	-0.326382	0.076	0.106	1
PILRB	0.424918	0.437749	0.207	0.157	1
PRKD3	0.425565	0.228211	0.114	0.107	1
ANKAR	0.425763	0.263094	0.143	0.12	1
ZNF493	0.425775	-0.00594265	0.096	0.107	1
ANAPC1	0.425781	-0.138782	0.1	0.117	1
RUFY1	0.425907	-0.14129	0.089	0.114	1
LPAR6	0.426143	-0.0594891	0.087	0.105	1
PER1	0.426201	-0.184151	0.089	0.103	1
CWC22	0.426289	0.193733	0.094	0.1	1
WDR11	0.426747	-0.142175	0.1	0.123	1
MAPK6	0.426767	0.0579198	0.134	0.119	1
PCYT1A	0.426932	-0.0731664	0.12	0.127	1
ACTN4	0.42715	0.0151294	0.265	0.221	1
MMS22L	0.427654	0.0400879	0.105	0.097	1
MTHFR	0.427763	0.216752	0.102	0.04	1
DDX42	0.428223	0.0146329	0.102	0.112	1
ARHGAP17	0.428233	-0.0390004	0.116	0.118	1
RYBP	0.428247	0.199835	0.107	0.119	1
ZFP36L1	0.428284	-0.237503	0.094	0.111	1
SPTLC1	0.428433	0.0212687	0.096	0.107	1
TOGARAM1	0.428605	0.0716013	0.131	0.122	1
ZNF586	0.429373	-0.0870077	0.129	0.127	1
ZNF43	0.42942	0.175301	0.122	0.111	1
ZNF654	0.429786	-0.082984	0.151	0.145	1
ESR2	0.430115	0.144578	0.149	0.149	1
HABP4	0.430127	-0.236334	0.071	0.129	1
PTAR1	0.4303	0.228678	0.131	0.123	1
NCOA1	0.430441	0.0242667	0.421	0.447	1
EIF3M	0.430641	0.0494346	0.114	0.111	1
MFF	0.430696	-0.143613	0.094	0.107	1
ZNF280D	0.431144	0.128391	0.114	0.1	1
NUBPL	0.431434	0.0471868	0.147	0.136	1
CARS2	0.431921	0.246508	0.12	0.113	1
CCZ1B	0.432282	0.0593613	0.087	0.111	1
TIAM2	0.432515	0.0547259	0.145	0.132	1
TTC13	0.432601	0.28817	0.194	0.165	1
TGFBR3	0.433287	0.146362	0.249	0.221	1
SLC23A2	0.433672	0.00057184	0.127	0.141	1
ZNF160	0.433988	0.118135	0.105	0.103	1
SNAPC3	0.434129	-0.0112783	0.094	0.106	1
GCLM	0.434445	0.104293	0.109	0.1	1
ZC3H15	0.434999	-0.0651931	0.091	0.107	1
PLEKHM3	0.435214	-0.0874534	0.096	0.111	1
CASD1	0.435312	0.313719	0.154	0.125	1
NSD2	0.435431	-0.0341412	0.114	0.114	1
FAF2	0.435842	-0.0673811	0.118	0.118	1
CPEB3	0.435923	-0.129838	0.105	0.117	1
ZNF780B	0.43594	0.0061098	0.111	0.114	1
SMC1A	0.435963	-0.045293	0.111	0.12	1
MLXIP	0.436017	-0.0307408	0.098	0.111	1
RNF168	0.436023	0.175888	0.131	0.117	1
SIK2	0.436039	0.0801408	0.16	0.148	1
NUP42	0.436284	-0.068613	0.096	0.11	1
SOCS1	0.436916	0.120845	0.1	0.107	1
ARSG	0.436958	0.392325	0.198	0.148	1
PTBP1	0.437807	-0.124156	0.08	0.1	1
USP7	0.438701	0.0398973	0.098	0.101	1
DEPDC5	0.43877	-0.326171	0.071	0.1	1
SMC6	0.438894	0.0828183	0.107	0.103	1
SPAST	0.439105	0.0800836	0.091	0.106	1
ASCC1	0.439175	-0.0260212	0.111	0.123	1
SIGIRR	0.439715	0.00764266	0.105	0.112	1
TMEM154	0.44003	0.207386	0.109	0.107	1
ZNF518A	0.441124	-0.00103933	0.116	0.113	1
RAB21	0.441329	-0.0138197	0.1	0.111	1
ZFP14	0.441988	-0.122428	0.094	0.105	1
REST	0.442026	0.0356663	0.102	0.097	1
LRRC8D	0.442099	-0.136444	0.08	0.1	1
SOS2	0.442442	0.031975	0.274	0.295	1
ATP6V1H	0.442575	-0.123563	0.118	0.125	1
LARP1	0.442774	-0.06057	0.125	0.121	1
RPL5	0.442952	0.196415	0.129	0.117	1
USP12	0.443041	-0.197422	0.089	0.109	1
PPP2CA	0.443537	-0.0990997	0.134	0.125	1
PTPRE	0.443828	0.087141	0.169	0.144	1
HNRNPK	0.444399	-0.194862	0.118	0.175	1
JAZF1	0.44458	0.567397	0.323	0.217	1
LASP1	0.44503	0.0982651	0.118	0.118	1
IPO7	0.445168	-0.184603	0.094	0.111	1
KIAA0319L	0.445351	-0.0256718	0.22	0.235	1
PCNX4	0.445357	0.274347	0.223	0.17	1
PPP6C	0.445704	0.0914912	0.122	0.114	1
PNPLA8	0.445743	-0.0547843	0.096	0.107	1
DSTYK	0.445772	-0.0416128	0.085	0.104	1
NPAT	0.445915	0.000740693	0.091	0.103	1
ABHD2	0.446246	0.195771	0.183	0.166	1
UBE2Q2	0.446315	0.0109521	0.096	0.103	1
GABPB2	0.446576	-0.15706	0.096	0.102	1
ADCY7	0.44664	0.331375	0.178	0.114	1
ATP11A	0.446958	-0.0304375	0.125	0.112	1
FOXO3	0.447232	-0.336377	0.227	0.292	1
RPS6KB1	0.447395	-0.0163521	0.107	0.118	1
ZNF146	0.447521	0.0878111	0.129	0.111	1
R3HDM1	0.448078	-0.108016	0.189	0.21	1
VIRMA	0.448193	-0.00828365	0.107	0.105	1
KCTD20	0.448216	0.180476	0.145	0.121	1
PTMA	0.449009	-0.0180456	0.147	0.146	1
CCDC57	0.449054	0.233467	0.129	0.108	1
BCAS3	0.449275	0.0209115	0.372	0.41	1
CNOT10	0.44954	-0.101533	0.107	0.118	1
NDUFAF2	0.449862	0.0817034	0.109	0.106	1
METAP2	0.449968	-0.209912	0.087	0.117	1
TRIP4	0.450741	0.100947	0.107	0.109	1
ARL8B	0.451072	0.00255329	0.12	0.112	1
TPM4	0.451989	-0.00907096	0.149	0.136	1
PMF1	0.452195	-0.00637776	0.1	0.112	1
ATP9B	0.452201	-0.292416	0.301	0.403	1
NCBP1	0.452439	0.0118597	0.089	0.1	1
CCDC12	0.452497	0.0235295	0.116	0.115	1
REEP5	0.45402	-0.197075	0.091	0.102	1
PIGB	0.454796	0.0983395	0.098	0.108	1
CYP2R1	0.455158	0.135338	0.102	0.1	1
GNPAT	0.455509	0.130023	0.109	0.107	1
ERAP1	0.455817	0.112098	0.125	0.114	1
S100PBP	0.455828	0.195496	0.136	0.12	1
GOLGA8B	0.456407	-0.283887	0.263	0.373	1
TRAF1	0.456464	0.532744	0.169	0.111	1
SNRPA1	0.456932	2.82328e-05	0.114	0.111	1
UBP1	0.457036	0.0730238	0.105	0.103	1
PDIA3	0.457155	-0.231144	0.096	0.113	1
MED14	0.4575	0.184134	0.111	0.106	1
ADAM10	0.458005	0.0380421	0.276	0.261	1
ENOX2	0.458005	-0.154102	0.085	0.104	1
DLST	0.458439	0.142983	0.116	0.106	1
RAD54L2	0.458707	-0.00357979	0.111	0.113	1
GRAMD1B	0.459173	0.120662	0.1	0.083	1
TMEM41B	0.45949	-0.0172951	0.122	0.118	1
UPF3A	0.459624	-0.160148	0.118	0.107	1
CERT1	0.4603	0.0746599	0.223	0.213	1
MED17	0.460315	0.139167	0.1	0.093	1
RAB3GAP1	0.460658	-0.189458	0.116	0.119	1
CDK19	0.461497	0.129741	0.156	0.146	1
CCDC18	0.461558	0.158226	0.127	0.116	1
SFT2D2	0.461819	0.108197	0.102	0.099	1
TPM3	0.462022	0.248886	0.2	0.155	1
INTS6L	0.46324	0.14044	0.107	0.098	1
TRAPPC11	0.463728	-0.0226737	0.107	0.101	1
FAM118A	0.463852	0.511806	0.151	0.114	1
ORC3	0.464766	-0.054665	0.107	0.107	1
MEF2A	0.465011	-0.0807629	0.198	0.22	1
PDPR	0.465812	0.0305933	0.102	0.106	1
UPF3B	0.466146	0.00880961	0.114	0.107	1
PRH1	0.466506	0.181182	0.189	0.168	1
LSM8	0.466754	0.0692207	0.102	0.102	1
FNBP4	0.46706	-0.0736794	0.356	0.413	1
UBE2E1	0.467485	0.169058	0.143	0.128	1
TTF1	0.467596	0.139929	0.125	0.123	1
SEL1L	0.467902	-0.0948396	0.096	0.101	1
SLC35F5	0.468544	0.164982	0.129	0.113	1
ANKZF1	0.468606	-0.059752	0.082	0.1	1
TXNDC11	0.469412	-0.147488	0.089	0.1	1
HIVEP1	0.469421	-0.000997605	0.111	0.113	1
VPS41	0.470442	-0.0386328	0.111	0.111	1
NUDT5	0.470543	0.0979309	0.12	0.103	1
ZC3H8	0.470899	0.0256582	0.105	0.1	1
PTPN11	0.471292	-0.0316843	0.125	0.111	1
SERP1	0.471417	0.0785495	0.14	0.119	1
CACUL1	0.471745	-0.212172	0.12	0.129	1
CDC42EP3	0.471752	0.241797	0.158	0.117	1
ZCCHC2	0.471895	-0.182547	0.096	0.117	1
ENTPD4	0.472064	0.10993	0.098	0.1	1
SLIRP	0.472259	0.3021	0.12	0.1	1
STAU2	0.472304	0.163369	0.267	0.233	1
SIK3	0.47234	0.411194	0.637	0.57	1
CDKAL1	0.473038	0.0910934	0.419	0.438	1
TMEM260	0.473239	0.0395476	0.102	0.111	1
STAM	0.473424	0.166989	0.12	0.107	1
NASP	0.473446	-0.193464	0.08	0.106	1
TRMT13	0.473516	0.0413855	0.105	0.097	1
EXOC4	0.473674	0.192328	0.465	0.443	1
NUP54	0.473701	0.224606	0.138	0.114	1
TMEM50A	0.473962	0.320875	0.116	0.091	1
EDEM3	0.473984	0.0802822	0.125	0.11	1
PDE5A	0.474148	0.0652566	0.102	0.093	1
CRIM1	0.474407	0.187151	0.16	0.134	1
SEC62	0.474456	0.180323	0.192	0.147	1
ECHDC1	0.474504	0.0643423	0.122	0.116	1
HIBCH	0.474813	0.149763	0.192	0.141	1
LARP4	0.474859	0.158893	0.116	0.094	1
MAPK1IP1L	0.47543	0.174596	0.131	0.112	1
ADARB1	0.475461	0.354173	0.18	0.118	1
TUBGCP3	0.475611	0.0709649	0.125	0.119	1
IMMP2L	0.476	-0.156917	0.298	0.359	1
NDUFAF6	0.476815	-0.0337102	0.145	0.169	1
ANGPT2	0.477133	0.00913732	0.114	0.104	1
AKAP7	0.477376	0.0745991	0.122	0.121	1
SNTB1	0.478246	0.291804	0.14	0.1	1
WDR73	0.478438	-0.134866	0.085	0.1	1
KMT5B	0.478624	-0.00360723	0.151	0.153	1
PSMB7	0.478683	-0.213966	0.087	0.1	1
SMG5	0.479412	-0.197605	0.094	0.1	1
UBE2B	0.479707	-0.0292326	0.209	0.22	1
HMGN4	0.479738	0.344564	0.1	0.082	1
DNAJC3	0.479836	0.0764724	0.116	0.104	1
RPAIN	0.48022	0.184987	0.102	0.088	1
EIF4B	0.48063	0.162885	0.138	0.122	1
SEPTIN1	0.480644	0.24254	0.105	0.08	1
MAGT1	0.48077	0.154037	0.114	0.099	1
MED10	0.481387	0.192268	0.118	0.106	1
LLGL2	0.481443	0.103361	0.12	0.108	1
CERS4	0.482498	0.00455593	0.129	0.125	1
TFDP2	0.483001	0.169974	0.167	0.141	1
XPO7	0.483167	0.181299	0.111	0.106	1
SLC25A42	0.483525	-0.0338368	0.096	0.114	1
ZHX2	0.483663	-0.175906	0.334	0.406	1
STX7	0.483707	0.00634826	0.114	0.107	1
ICE2	0.484356	-0.109907	0.102	0.111	1
AOPEP	0.484588	-0.354737	0.091	0.12	1
MEGF9	0.484785	0.156983	0.102	0.09	1
KATNAL1	0.484829	0.25497	0.131	0.115	1
USP20	0.485389	0.189105	0.154	0.122	1
CWC25	0.485451	0.223485	0.109	0.102	1
LIMD1	0.485645	-0.00625546	0.105	0.112	1
ACSL3	0.485866	0.188646	0.107	0.086	1
PRPF39	0.486459	0.304666	0.118	0.09	1
SNX4	0.486867	0.067557	0.114	0.108	1
AGBL5	0.4887	0.315989	0.114	0.1	1
SURF4	0.4888	0.206405	0.118	0.107	1
ACO2	0.48985	-0.0893634	0.102	0.085	1
LRRFIP2	0.49095	-0.705964	0.094	0.172	1
UBAP1	0.491159	0.333061	0.169	0.118	1
GPR174	0.491633	0.116662	0.114	0.087	1
EIF4G3	0.491952	0.33222	0.343	0.256	1
ZNF700	0.492163	0.034578	0.114	0.111	1
GOSR2	0.493248	0.0956369	0.105	0.104	1
PTPN7	0.493348	0.530975	0.258	0.165	1
RNPS1	0.493637	0.163017	0.105	0.087	1
MRTFB	0.493791	0.0549378	0.12	0.098	1
M6PR	0.49395	0.141717	0.109	0.095	1
ZDHHC21	0.494001	0.00971842	0.102	0.096	1
ZNF827	0.49415	0.125008	0.192	0.141	1
PSMA5	0.494253	-0.102984	0.098	0.11	1
SETD3	0.494368	0.129579	0.111	0.1	1
FRA10AC1	0.49473	0.167696	0.125	0.105	1
CREB3L2	0.495264	0.0626823	0.118	0.114	1
SLC7A6OS	0.496806	0.0152276	0.125	0.109	1
IP6K2	0.497638	0.328108	0.107	0.084	1
UBAC2	0.497774	-0.212134	0.321	0.378	1
ATP13A3	0.497814	-0.113874	0.125	0.095	1
ATR	0.498314	-0.121031	0.249	0.268	1
PKN1	0.498623	0.122608	0.122	0.108	1
MTMR1	0.498735	-0.0360499	0.138	0.117	1
ZNF791	0.500027	0.0140373	0.1	0.09	1
YAF2	0.500415	0.0348496	0.2	0.187	1
ATP6V0E1	0.500469	-0.0441864	0.118	0.107	1
SAMD3	0.50101	0.521492	0.506	0.41	1
TERF1	0.501167	0.113129	0.1	0.094	1
SH2B3	0.501173	0.12356	0.111	0.101	1
TMCC1	0.502277	0.275254	0.241	0.183	1
RSU1	0.502953	-0.203866	0.163	0.19	1
CMC1	0.503503	0.259287	0.167	0.131	1
PTPN9	0.503986	-0.0425496	0.127	0.103	1
PSMC6	0.504442	0.0851854	0.111	0.102	1
PRKAR1A	0.504516	0.029837	0.107	0.081	1
TSC22D3	0.504759	0.12455	0.218	0.318	1
SIMC1	0.505894	-0.0284105	0.094	0.1	1
DNHD1	0.506104	0.412014	0.147	0.103	1
SF1	0.507373	0.200015	0.405	0.396	1
FAR2	0.508664	0.156557	0.156	0.12	1
PLCG2	0.509193	0.440054	0.185	0.141	1
CHD3	0.509679	0.290104	0.109	0.085	1
PPM1D	0.510201	0.0375727	0.1	0.099	1
MTIF3	0.510567	0.358579	0.147	0.106	1
IVNS1ABP	0.51116	0.233038	0.156	0.128	1
CNOT2	0.51118	0.236814	0.281	0.24	1
MNAT1	0.511827	0.0541631	0.254	0.257	1
MROH1	0.512041	-0.0479244	0.105	0.103	1
DRG1	0.51227	0.085164	0.125	0.11	1
PBX3	0.512565	0.193423	0.185	0.116	1
YWHAG	0.512791	0.418324	0.118	0.057	1
TPST2	0.513035	-0.06194	0.111	0.105	1
ACBD3	0.513451	-0.0392718	0.107	0.102	1
CAPZB	0.513896	-0.166814	0.305	0.397	1
COPB2	0.513907	0.17717	0.118	0.095	1
REL	0.514396	0.693946	0.212	0.121	1
CSNK2A1	0.514547	0.139426	0.131	0.114	1
ARPC1A	0.515006	0.0936533	0.116	0.1	1
COMMD1	0.516129	0.2062	0.229	0.204	1
PRMT9	0.516824	0.147257	0.1	0.091	1
NOL4L	0.517007	-0.133505	0.105	0.111	1
MAPRE2	0.517185	0.34984	0.22	0.155	1
ACTR10	0.51732	0.199205	0.127	0.103	1
ARIH1	0.51806	0.0661286	0.301	0.36	1
TEFM	0.518869	0.217224	0.102	0.08	1
CCNT1	0.519023	0.313595	0.131	0.102	1
SLC9A9	0.519209	0.277978	0.261	0.254	1
PI4K2B	0.52094	-0.00877914	0.105	0.106	1
VAMP2	0.521091	-0.0749972	0.118	0.1	1
KANSL1L	0.521162	0.462526	0.151	0.111	1
CHST12	0.521572	0.193087	0.156	0.12	1
ATL2	0.521931	0.114277	0.118	0.102	1
KRAS	0.522294	0.133021	0.102	0.1	1
TMX4	0.522295	0.153345	0.125	0.101	1
HEG1	0.522604	-0.157478	0.122	0.112	1
NCL	0.52262	0.124521	0.1	0.093	1
TMEM14B	0.523501	0.0480655	0.127	0.101	1
FDPS	0.525716	0.159601	0.111	0.097	1
STRBP	0.526176	-0.0632718	0.102	0.103	1
HIVEP3	0.528151	-0.239222	0.127	0.133	1
EIF4E3	0.528713	0.116754	0.12	0.097	1
DDB1	0.529374	0.212867	0.105	0.088	1
MFSD11	0.529468	-0.033806	0.122	0.102	1
NBR1	0.529956	0.0846311	0.111	0.103	1
TFRC	0.530748	-0.0682964	0.105	0.099	1
DDX17	0.532225	-0.137628	0.459	0.532	1
GALNT2	0.53223	0.0818194	0.109	0.097	1
PRKD2	0.53258	-0.0828494	0.107	0.105	1
NCOR1	0.534238	0.0628255	0.396	0.409	1
RDX	0.536229	-0.082284	0.096	0.109	1
SLC17A5	0.536655	-0.0670879	0.1	0.082	1
SLC25A12	0.537424	0.145435	0.205	0.184	1
MPPE1	0.537547	0.216771	0.12	0.091	1
UBE2V1	0.537613	0.0549435	0.147	0.116	1
MRPS5	0.537928	0.222733	0.125	0.105	1
MAP4K3	0.538865	0.0796846	0.127	0.087	1
SPECC1	0.540946	0.187478	0.1	0.087	1
NHLRC2	0.541133	-0.131393	0.105	0.084	1
MAPK8	0.543616	0.118254	0.227	0.222	1
SUPT5H	0.543624	-0.0597883	0.1	0.107	1
ETV6	0.543713	-0.483426	0.261	0.372	1
RNF38	0.544603	0.0203226	0.345	0.372	1
TMEM117	0.545547	-0.0788917	0.136	0.147	1
STX17	0.546739	0.0642805	0.125	0.107	1
PUS7L	0.547029	0.140906	0.105	0.09	1
SVIL	0.547225	-0.0443328	0.085	0.1	1
PCMT1	0.548525	0.175509	0.12	0.097	1
UNC13D	0.548958	-0.0300786	0.14	0.117	1
ITGB3BP	0.550609	0.0617309	0.1	0.094	1
PPP4R1	0.551176	0.0183128	0.111	0.1	1
CCDC14	0.552258	0.424688	0.171	0.117	1
GPR89B	0.554769	0.113125	0.107	0.099	1
UGP2	0.555372	-0.31968	0.252	0.348	1
CELF1	0.55659	-0.270058	0.252	0.354	1
ROCK1	0.558008	-0.11789	0.341	0.389	1
PSMA1	0.558602	-0.518221	0.192	0.3	1
HIPK2	0.559083	0.285481	0.238	0.196	1
MCPH1	0.560097	-0.137959	0.196	0.212	1
EIF2B3	0.561008	0.10337	0.134	0.107	1
CBX3	0.563427	0.226519	0.131	0.102	1
SAR1B	0.563731	0.30151	0.114	0.086	1
PCNP	0.565471	0.244007	0.151	0.114	1
NPTN	0.565547	0.276512	0.105	0.068	1
BNC2	0.566851	0.633353	0.116	0.044	1
TAF1D	0.568446	0.0148374	0.287	0.348	1
CAAP1	0.568958	0.404299	0.138	0.091	1
BRWD1	0.569	-0.0427297	0.312	0.359	1
ZRANB2	0.569677	0.0398747	0.354	0.408	1
TGFBR1	0.569829	0.0681494	0.158	0.128	1
PREPL	0.570283	0.122307	0.107	0.08	1
DHRS3	0.57204	0.113235	0.118	0.1	1
RNASEH2B	0.572111	0.260846	0.156	0.111	1
SLMAP	0.572343	-0.124261	0.227	0.276	1
CAPN7	0.572468	-0.247175	0.258	0.348	1
GLG1	0.573427	-0.0791312	0.341	0.397	1
ANKRD26	0.573711	-0.500962	0.065	0.123	1
PUM1	0.574033	0.117215	0.296	0.277	1
SRP19	0.57413	0.126092	0.118	0.094	1
YY1AP1	0.574356	0.0870867	0.134	0.109	1
SLC2A3	0.574532	-0.674848	0.125	0.23	1
SLC39A11	0.576392	0.0840055	0.212	0.212	1
TMEM168	0.577662	0.404765	0.194	0.121	1
SIPA1L1	0.578291	0.0122356	0.278	0.328	1
ELP4	0.579035	0.0832129	0.18	0.175	1
ZNF235	0.579728	0.17851	0.116	0.09	1
DHX29	0.579929	0.125536	0.134	0.106	1
RAB11A	0.580147	0.406399	0.494	0.437	1
XRN1	0.580646	-0.231169	0.298	0.365	1
ASH1L	0.581704	-0.103908	0.483	0.564	1
VMP1	0.58197	-0.0306584	0.305	0.279	1
KMT2A	0.582307	-0.178384	0.252	0.346	1
MRPS9	0.58271	0.430092	0.122	0.063	1
KDM2A	0.58285	-0.0337793	0.316	0.37	1
TANGO2	0.583311	-0.193627	0.107	0.105	1
JMJD1C	0.584081	-0.267045	0.465	0.557	1
PDCD10	0.584378	0.168169	0.114	0.089	1
ARFGEF1	0.586902	0.106714	0.381	0.404	1
TNK2	0.587924	0.249376	0.14	0.096	1
KIAA0825	0.588351	0.222842	0.125	0.09	1
ATG14	0.58854	0.35727	0.149	0.101	1
ELL2	0.589208	-0.0785219	0.154	0.192	1
GOLPH3	0.590607	0.406386	0.189	0.123	1
ZNHIT6	0.591034	0.268194	0.136	0.111	1
PRKN	0.591105	-0.968262	0.1	0.209	1
MT-CO1	0.593085	0.301786	0.517	0.533	1
GRK5	0.593439	-0.778889	0.212	0.346	1
HIVEP2	0.594507	-0.119786	0.274	0.318	1
ATRX	0.595866	-0.204983	0.345	0.437	1
C1orf52	0.596813	0.429632	0.118	0.082	1
SUMO1	0.597025	-0.0123515	0.102	0.089	1
HERC1	0.597769	-0.0690726	0.472	0.54	1
TNIK	0.597773	0.0244763	0.343	0.321	1
GAB3	0.597829	0.228462	0.18	0.122	1
CHD1	0.598919	-0.0852573	0.247	0.289	1
TMEM161B	0.59974	0.302339	0.111	0.093	1
ABL1	0.601188	-0.229402	0.165	0.19	1
ARPC5	0.603077	0.145486	0.111	0.097	1
VTI1A	0.603299	0.137276	0.392	0.394	1
REEP3	0.603368	-0.393469	0.082	0.131	1
GTF2B	0.603416	0.199692	0.114	0.097	1
MAPKAPK2	0.607408	-0.0179391	0.127	0.105	1
ZNF326	0.608166	0.260718	0.105	0.073	1
EPM2AIP1	0.608456	0.0456071	0.107	0.087	1
SCYL2	0.609981	0.379008	0.147	0.09	1
PLAA	0.611898	0.0366166	0.1	0.087	1
FASTKD2	0.614407	0.372341	0.122	0.087	1
SEPTIN11	0.619237	0.343829	0.116	0.073	1
MCU	0.6201	0.208475	0.147	0.114	1
COMMD10	0.620486	0.158119	0.283	0.245	1
ATF1	0.620829	0.1108	0.1	0.084	1
INPP5B	0.622626	0.184356	0.122	0.087	1
ACAT1	0.624221	0.482226	0.12	0.062	1
GSAP	0.624388	0.164488	0.147	0.122	1
IGF1R	0.624484	0.137654	0.143	0.115	1
DZIP3	0.624755	0.213865	0.114	0.077	1
LDLRAD4	0.625414	-0.34893	0.325	0.356	1
ARHGAP26	0.626001	0.345322	0.528	0.436	1
EHBP1	0.626544	0.427584	0.192	0.151	1
DHRS7	0.628551	0.255051	0.102	0.075	1
EIF4H	0.628744	0.249727	0.1	0.066	1
APOBEC3G	0.629321	0.348526	0.125	0.072	1
EIF2A	0.633212	0.353303	0.136	0.092	1
MUS81	0.634438	0.257843	0.118	0.091	1
RAD23A	0.635527	0.117102	0.107	0.089	1
RNF216	0.63693	-0.319961	0.267	0.338	1
NCOR2	0.637412	0.0693486	0.118	0.104	1
SUMF1	0.639082	-0.0744344	0.225	0.252	1
HBP1	0.639094	0.097071	0.109	0.124	1
CCDC69	0.639455	-0.0641543	0.1	0.084	1
TOR1AIP1	0.640911	0.265354	0.12	0.074	1
WDR70	0.641589	-0.184195	0.263	0.33	1
PCGF5	0.641736	0.0581943	0.276	0.301	1
ERBIN	0.641941	0.172922	0.305	0.287	1
PAFAH1B2	0.642152	0.0696652	0.105	0.077	1
PNKP	0.643388	0.205084	0.118	0.091	1
CREM	0.643739	-0.0414816	0.185	0.239	1
SETD5	0.644784	-0.0753867	0.285	0.342	1
TRAPPC6B	0.646032	0.265025	0.105	0.078	1
CFLAR	0.647573	-0.304647	0.392	0.475	1
TM9SF4	0.648075	-0.0251045	0.102	0.088	1
LUC7L2	0.648936	0.113491	0.274	0.293	1
PFDN1	0.649366	0.278357	0.111	0.077	1
ARF4	0.64984	0.232301	0.102	0.072	1
FOXJ3	0.65305	0.0127193	0.278	0.296	1
FAM172A	0.65387	0.0558549	0.47	0.519	1
PPP3CC	0.656306	-0.290071	0.285	0.349	1
FBXO11	0.65657	0.0591225	0.35	0.342	1
KCNQ5	0.658411	0.693468	0.212	0.119	1
ZCCHC10	0.659215	0.276863	0.116	0.085	1
AKAP9	0.65945	-0.281581	0.43	0.516	1
TRPS1	0.662968	-0.283121	0.205	0.25	1
SAMD8	0.663182	0.122937	0.114	0.101	1
MLX	0.663421	0.252594	0.107	0.072	1
XBP1	0.664079	0.133833	0.1	0.093	1
DNAJC13	0.664914	0.288392	0.127	0.093	1
SAT2	0.667249	-0.00612674	0.102	0.068	1
GSK3B	0.67199	0.0468187	0.272	0.266	1
AFG3L2	0.672407	0.180059	0.102	0.074	1
GGA1	0.677481	0.0624787	0.087	0.101	1
NDUFV1	0.677548	0.0919441	0.149	0.104	1
CELF2	0.678192	-0.548569	0.702	0.818	1
MAP4	0.678707	-0.0338508	0.232	0.236	1
PRKACB	0.678964	0.307834	0.261	0.207	1
SAT1	0.679638	0.10726	0.18	0.124	1
MON2	0.680607	0.0244192	0.341	0.362	1
NME7	0.680893	0.259114	0.125	0.088	1
BICRAL	0.682058	-0.00508423	0.301	0.332	1
TLE4	0.683322	0.124693	0.305	0.335	1
PUDP	0.683791	0.312384	0.12	0.083	1
PCMTD2	0.684588	0.00897029	0.094	0.115	1
HMG20A	0.684668	0.177997	0.107	0.07	1
SPDYE2	0.684809	-0.215962	0.122	0.119	1
DCLRE1C	0.687672	0.244268	0.114	0.077	1
LMO4	0.688141	0.441163	0.12	0.08	1
UBR1	0.688804	-0.110603	0.296	0.344	1
ZNF33A	0.693814	0.192894	0.285	0.302	1
ZNF276	0.695646	0.167007	0.107	0.086	1
NRDC	0.696038	-0.119107	0.243	0.282	1
NIN	0.698697	0.00714183	0.247	0.257	1
CSTF3	0.698978	0.280537	0.127	0.081	1
BCL2L1	0.701676	0.0556949	0.127	0.097	1
RAB11FIP1	0.704327	0.288954	0.147	0.108	1
ACSL4	0.705184	0.0746181	0.1	0.085	1
SH2D3C	0.705449	0.208646	0.114	0.063	1
YES1	0.705493	0.464254	0.187	0.124	1
ATP6V1A	0.710321	0.301552	0.1	0.068	1
DPYSL2	0.714307	0.246806	0.1	0.06	1
ZFP90	0.714334	0.0219931	0.096	0.126	1
TNRC6C	0.715466	-0.203602	0.263	0.328	1
PPP1R13B	0.718594	-0.0480936	0.102	0.077	1
PLCB1	0.721557	0.401815	0.43	0.365	1
CTDSP1	0.722334	0.0186706	0.102	0.092	1
DGKZ	0.724025	0.23708	0.174	0.12	1
ZCCHC17	0.732099	-0.344412	0.06	0.107	1
SLC6A6	0.732102	0.0203285	0.122	0.083	1
CLK1	0.732608	0.148374	0.209	0.206	1
GTF2E2	0.733696	0.163027	0.105	0.103	1
PPP6R2	0.735343	0.0971358	0.325	0.322	1
DPP7	0.735443	-0.221764	0.136	0.136	1
AFF1	0.73643	-0.232045	0.421	0.486	1
CEP85L	0.738726	-0.0146186	0.316	0.357	1
AZIN1	0.739536	0.0990128	0.109	0.077	1
TAF11	0.739791	-0.0422099	0.114	0.138	1
TOX4	0.742229	-0.0949022	0.107	0.121	1
MDM4	0.743855	-0.265836	0.198	0.267	1
USP24	0.744145	0.148748	0.256	0.274	1
COPA	0.744853	-0.0941221	0.185	0.196	1
RBM26	0.745119	-0.0120605	0.263	0.298	1
NSMCE2	0.747562	-0.0654442	0.278	0.264	1
ENO1	0.747568	0.10806	0.111	0.084	1
RPS6KA5	0.74814	0.198159	0.278	0.281	1
DOK6	0.748471	0.833078	0.163	0.065	1
ACBD6	0.749017	0.0479634	0.229	0.239	1
SETX	0.750185	-0.053863	0.283	0.304	1
USP34	0.756745	-0.13789	0.528	0.573	1
SCAPER	0.75683	0.0233001	0.356	0.35	1
CRYZL1	0.757803	0.0805882	0.125	0.107	1
ZNF644	0.758412	0.37963	0.314	0.287	1
STX5	0.760078	-0.143969	0.087	0.107	1
KLRD1	0.76026	0.475346	0.243	0.165	1
ZRSR2	0.762521	0.483294	0.12	0.073	1
ARMH4	0.763588	0.0122327	0.122	0.134	1
TBL1XR1	0.763772	0.0780879	0.312	0.311	1
USF3	0.764621	0.157172	0.107	0.08	1
LYPLA1	0.765506	0.192829	0.134	0.109	1
RNF111	0.767075	-0.0430131	0.267	0.299	1
ITPRIP	0.770055	0.201508	0.105	0.06	1
PHF20L1	0.772869	0.0129664	0.163	0.192	1
MAP4K4	0.77328	-0.0763661	0.243	0.267	1
VCL	0.77764	0.435031	0.107	0.015	1
PIK3C3	0.781861	0.0804752	0.167	0.171	1
PAPOLA	0.78231	0.244273	0.203	0.188	1
SETDB2	0.784388	0.00437212	0.1	0.12	1
EXOC1	0.784461	-0.126033	0.143	0.187	1
EIF1AX	0.786273	0.284947	0.109	0.066	1
BMT2	0.788321	0.0395315	0.118	0.109	1
ABCB7	0.788359	0.251825	0.125	0.08	1
VPS13D	0.788557	-0.0932986	0.305	0.322	1
CLTC	0.789578	-0.0313978	0.16	0.183	1
UBE2N	0.789773	0.222884	0.102	0.073	1
ELMOD3	0.791581	0.165979	0.105	0.079	1
CSNK1D	0.791769	-0.116449	0.145	0.186	1
TYW1	0.792126	-0.254156	0.18	0.23	1
CSNK1A1	0.792143	-0.00768496	0.296	0.284	1
CCND2	0.792462	0.335444	0.147	0.091	1
SH3KBP1	0.795137	0.1236	0.408	0.413	1
SLC16A7	0.799311	0.15833	0.261	0.245	1
ELP2	0.799868	-0.0694618	0.143	0.174	1
UBE2R2	0.800269	-0.212327	0.143	0.186	1
MORF4L2	0.801389	0.242995	0.143	0.1	1
ANAPC5	0.801553	-0.117224	0.16	0.206	1
GTF2I	0.802244	-0.114605	0.187	0.207	1
ZNF148	0.802895	0.0811175	0.298	0.264	1
TASOR	0.803937	-0.108398	0.14	0.178	1
GMDS	0.805704	-0.0960197	0.305	0.371	1
CCDC66	0.807379	0.0578322	0.225	0.257	1
LRRFIP1	0.80802	-0.25772	0.332	0.354	1
SNX9	0.808342	-0.687622	0.138	0.257	1
MACF1	0.808914	0.365332	0.521	0.421	1
P4HA1	0.809558	0.189965	0.14	0.092	1
DOCK5	0.810076	0.172105	0.14	0.087	1
USP47	0.811581	0.189555	0.339	0.297	1
CLASRP	0.812038	-0.326468	0.102	0.158	1
FBXO32	0.81208	-1.04926	0.069	0.203	1
CSGALNACT1	0.813972	-0.65624	0.187	0.236	1
STK24	0.815671	-0.275033	0.169	0.253	1
PPIP5K2	0.820376	0.261492	0.192	0.179	1
FNIP1	0.821169	0.226136	0.283	0.241	1
SLC35A3	0.823099	-0.0258071	0.125	0.158	1
B4GALT5	0.823987	0.0925469	0.116	0.12	1
ATG12	0.825927	-0.0520764	0.098	0.115	1
RAB18	0.826135	0.203398	0.122	0.099	1
RECK	0.826372	0.149057	0.1	0.085	1
FNDC3A	0.828091	0.0183507	0.296	0.287	1
GOLGA4	0.829096	-0.0962862	0.318	0.33	1
SECISBP2L	0.833235	-0.164555	0.111	0.137	1
KHDC4	0.834568	-0.269752	0.125	0.158	1
PPP2R3C	0.835298	0.230817	0.163	0.151	1
HERPUD1	0.836537	0.20308	0.149	0.148	1
ABHD18	0.838326	-0.161594	0.203	0.231	1
METAP1	0.839994	0.331311	0.116	0.069	1
ARHGAP1	0.840012	0.210593	0.109	0.077	1
REX1BD	0.84146	0.0190733	0.114	0.109	1
MTFR1	0.842502	0.641384	0.301	0.195	1
ANKRD17	0.843302	-0.301628	0.356	0.421	1
RERE	0.843353	-0.0846394	0.421	0.46	1
SBF2	0.844642	0.0937346	0.336	0.312	1
CAMKMT	0.845004	0.0495783	0.278	0.288	1
HIPK3	0.848984	-0.173751	0.156	0.206	1
TBL1X	0.849451	-0.0268605	0.227	0.277	1
PDXDC1	0.85112	-0.0764465	0.225	0.247	1
STARD9	0.853432	0.336676	0.102	0.073	1
PITPNB	0.854055	-0.03904	0.149	0.172	1
CLOCK	0.85555	0.183621	0.136	0.106	1
MRPS21	0.85744	0.233237	0.127	0.099	1
FARS2	0.858377	0.114767	0.298	0.284	1
NSUN3	0.858803	0.052243	0.105	0.106	1
ERO1A	0.861631	-0.267428	0.107	0.151	1
AP3S2	0.861794	0.139414	0.111	0.098	1
FAM120B	0.862096	0.12278	0.232	0.21	1
NAPG	0.863081	0.315381	0.134	0.076	1
SMIM7	0.864148	0.0204887	0.111	0.117	1
KATNBL1	0.864387	0.372942	0.243	0.167	1
ARL6IP4	0.867004	0.065209	0.102	0.111	1
TBC1D20	0.86764	0.292561	0.109	0.07	1
ACYP2	0.868089	-0.115957	0.245	0.271	1
A2M	0.868633	0.421521	0.314	0.281	1
SRBD1	0.869058	-0.0135055	0.154	0.182	1
VWA8	0.869338	-0.0865684	0.263	0.28	1
SMAD3	0.869461	-0.142153	0.196	0.256	1
GPHN	0.870283	-0.438105	0.192	0.235	1
PTBP2	0.870344	0.189554	0.216	0.201	1
ATAD1	0.870568	-0.0498696	0.149	0.139	1
STRN3	0.871697	-0.0210395	0.216	0.243	1
USP28	0.873347	-0.186957	0.134	0.12	1
CDC37	0.874031	-0.296175	0.167	0.18	1
ADNP	0.875243	-0.162386	0.234	0.26	1
ARID2	0.875304	0.145555	0.314	0.294	1
SUPT3H	0.876895	0.222119	0.267	0.245	1
ZFYVE16	0.876967	-0.45488	0.1	0.121	1
CRLF3	0.878947	0.251539	0.272	0.257	1
JARID2	0.879696	0.185615	0.343	0.293	1
NCK1	0.88177	0.336485	0.227	0.182	1
GLYR1	0.881997	-0.157833	0.138	0.136	1
KLF6	0.882867	-0.17276	0.185	0.244	1
AVL9	0.883211	0.174113	0.252	0.228	1
SNRNP70	0.884208	-0.302373	0.205	0.26	1
UBE2I	0.886548	-0.112758	0.102	0.131	1
CBR4	0.887102	-0.0419056	0.116	0.09	1
NFAT5	0.887718	-0.00323525	0.301	0.285	1
DNAJB14	0.887874	0.288702	0.252	0.241	1
MLLT3	0.889211	-0.243764	0.18	0.254	1
NDUFB8	0.889291	-0.125014	0.125	0.127	1
MLLT10	0.889874	-0.0587265	0.276	0.278	1
RAB7A	0.890261	0.203345	0.234	0.226	1
KDM6A	0.890839	0.631618	0.37	0.277	1
ZBTB16	0.89197	-0.17086	0.263	0.351	1
BCL6	0.893199	-0.218644	0.087	0.106	1
ZFX	0.893695	0.312021	0.145	0.108	1
AKAP13	0.8963	-0.118074	0.682	0.742	1
GPATCH2	0.897222	0.179442	0.185	0.13	1
IDH2	0.897699	-0.0315015	0.118	0.081	1
PDK3	0.898398	0.150435	0.118	0.11	1
MTCH1	0.902631	0.350748	0.241	0.158	1
PPP1R12B	0.903716	-0.299026	0.105	0.158	1
TRAK2	0.904392	-0.104332	0.114	0.12	1
UBE3A	0.905201	0.0241957	0.218	0.235	1
EIF3B	0.910004	-0.257304	0.073	0.111	1
NAA35	0.912342	0.125268	0.136	0.138	1
DYNC1H1	0.912536	0.0449067	0.234	0.245	1
SRSF5	0.912948	-0.550038	0.176	0.245	1
GATAD2A	0.913597	0.075579	0.236	0.226	1
RAB3GAP2	0.914155	-0.0267658	0.183	0.223	1
PHF21A	0.914289	0.106246	0.256	0.239	1
WIPI1	0.914749	0.126114	0.114	0.06	1
SLC2A13	0.915497	0.0105094	0.111	0.094	1
NF1	0.915994	-0.0470869	0.223	0.218	1
PCBP2	0.918117	0.153975	0.2	0.185	1
PDHX	0.918364	-0.272409	0.094	0.111	1
NPEPPS	0.920706	0.0460671	0.205	0.235	1
CYSTM1	0.921452	0.358913	0.158	0.114	1
SREK1	0.921577	0.078341	0.156	0.132	1
TAB2	0.922212	-0.169702	0.169	0.232	1
TSC22D1	0.922459	-0.133851	0.111	0.105	1
MAGED1	0.923489	0.133859	0.234	0.211	1
LPXN	0.924485	0.162482	0.143	0.149	1
ATF6B	0.925016	-0.350144	0.089	0.124	1
SLC30A9	0.92582	0.122773	0.163	0.162	1
HMGN3	0.925907	-0.0995439	0.127	0.138	1
HGSNAT	0.926679	-0.0730056	0.174	0.223	1
CDC73	0.92727	0.357212	0.192	0.136	1
PGP	0.928515	0.140388	0.127	0.117	1
SUSD6	0.928702	0.350034	0.2	0.148	1
ZC3H14	0.928895	0.00775643	0.098	0.104	1
THEM4	0.929073	0.187549	0.189	0.2	1
KPNA1	0.929312	-0.185407	0.158	0.195	1
CFDP1	0.929782	-0.0832566	0.205	0.216	1
EIF5	0.932926	0.140714	0.14	0.147	1
MGRN1	0.934635	-0.298586	0.096	0.131	1
FCHSD2	0.935406	-0.121717	0.276	0.285	1
LRPPRC	0.935756	-0.111078	0.147	0.162	1
NR2C1	0.936085	-0.07779	0.102	0.123	1
SRSF3	0.937129	-0.303588	0.116	0.158	1
NUP58	0.937192	0.0794607	0.118	0.118	1
LGALS8	0.939192	-0.162092	0.102	0.126	1
BRWD3	0.939255	0.145438	0.127	0.142	1
XPO4	0.94221	0.0521279	0.192	0.199	1
ZMYM4	0.94356	0.00277852	0.143	0.126	1
TNKS2	0.944781	0.0646463	0.205	0.215	1
EWSR1	0.945932	-0.105891	0.143	0.166	1
ABL2	0.946656	-0.153865	0.098	0.154	1
FHIT	0.947128	-0.381584	0.105	0.116	1
STK38L	0.948096	0.405574	0.131	0.06	1
IMMT	0.948284	-0.0770244	0.171	0.165	1
PDSS2	0.948804	-0.101726	0.232	0.22	1
CERS5	0.949648	0.168493	0.134	0.154	1
CDK8	0.950371	-0.0963173	0.165	0.157	1
DCP1A	0.950562	0.197705	0.136	0.131	1
TOM1L2	0.95296	-0.244336	0.138	0.141	1
DNM1L	0.95302	0.11085	0.203	0.192	1
KIDINS220	0.95422	-0.210076	0.14	0.206	1
AGBL4	0.954747	-1.96868	0.056	0.153	1
COPB1	0.956639	0.0861145	0.156	0.138	1
LPGAT1	0.958144	0.103929	0.154	0.139	1
ABLIM1	0.959522	0.00327624	0.1	0.109	1
NME3	0.959549	-0.567574	0.091	0.162	1
MPRIP	0.959605	-0.0706508	0.154	0.17	1
FIP1L1	0.960765	0.179958	0.156	0.172	1
HNRNPR	0.960768	-0.167378	0.131	0.168	1
ATF7	0.960948	-0.0303957	0.138	0.14	1
AUTS2	0.965143	0.0486032	0.33	0.315	1
ANKRD23	0.965906	-0.128498	0.102	0.118	1
AQR	0.968038	-0.0353713	0.16	0.185	1
SEC14L1	0.968371	0.00853304	0.129	0.162	1
SAFB2	0.969057	-0.044878	0.129	0.148	1
TMBIM6	0.969547	-0.0411042	0.109	0.117	1
KLHL20	0.969564	0.0132123	0.151	0.193	1
ATP2C1	0.970228	0.160294	0.18	0.164	1
IFNGR1	0.9713	-0.197137	0.154	0.196	1
LMBRD1	0.971787	0.0322484	0.178	0.183	1
RAF1	0.971793	0.144816	0.203	0.199	1
PDE8A	0.97198	-0.162696	0.178	0.204	1
ASB3	0.972395	0.421036	0.258	0.217	1
YME1L1	0.972459	0.0900895	0.176	0.176	1
CRADD	0.973186	-0.407278	0.158	0.176	1
PPA2	0.973575	0.0428861	0.169	0.138	1
PTCD3	0.97402	-0.198833	0.143	0.155	1
SREBF2	0.974144	0.185333	0.256	0.219	1
MDN1	0.975051	-0.174749	0.145	0.166	1
STRN	0.975087	0.0497788	0.183	0.17	1
ADAM19	0.977042	-0.156609	0.243	0.216	1
CALM2	0.977759	-0.260309	0.129	0.163	1
HMOX2	0.978222	0.0965668	0.169	0.158	1
ATRN	0.980938	-0.0659744	0.134	0.134	1
YTHDF3	0.981124	-0.0399633	0.1	0.125	1
MTERF4	0.981752	0.0283544	0.138	0.175	1
TGFB1	0.981832	0.105516	0.198	0.18	1
DTNB	0.984243	-0.087351	0.165	0.202	1
ERO1B	0.984425	0.0707497	0.156	0.172	1
TTC27	0.985424	-0.110302	0.125	0.144	1
CAPZA2	0.985504	-0.0179922	0.143	0.151	1
TBCA	0.985776	0.0857721	0.169	0.151	1
DOP1A	0.986689	0.254766	0.167	0.142	1
TTC17	0.987091	0.175377	0.441	0.397	1
AHI1	0.987454	0.32766	0.229	0.183	1
PTPRJ	0.987877	0.256787	0.318	0.274	1
SLCO3A1	0.988038	0.281155	0.354	0.275	1
NUP160	0.988284	-0.0928279	0.145	0.179	1
FAM168A	0.989264	-0.0314184	0.136	0.131	1
CAMK2G	0.989756	-0.096715	0.116	0.145	1
PIBF1	0.990386	-0.037731	0.31	0.33	1
AGFG1	0.991343	-0.138638	0.149	0.174	1
XPR1	0.991936	0.297126	0.247	0.196	1
HADHB	0.992923	-0.496177	0.111	0.158	1
MED27	0.992961	-0.260321	0.136	0.191	1
SUCLG2	0.994722	-0.125869	0.339	0.372	1
NFKBIA	0.999592	-0.160341	0.1	0.139	1
RAPGEF2	0.999766	0.288807	0.214	0.187	1
ARHGAP18	1	0.344642	0.109	0.061	1
ARL17A	1	-0.112887	0.107	0.095	1
ATP8B4	1	0.855753	0.156	0.058	1
BMERB1	1	0.422831	0.1	0.047	1
C9orf85	1	0.481475	0.107	0.065	1
CARMIL1	1	0.590784	0.122	0.05	1
CHCHD3	1	-0.205602	0.185	0.182	1
CHKA	1	0.566088	0.1	0.023	1
CMTM8	1	-0.755018	0.04	0.122	1
COLQ	1	0.742353	0.18	0.069	1
HIP1	1	0.536328	0.192	0.095	1
IER2	1	0.262122	0.102	0.062	1
IKZF2	1	0.326381	0.12	0.089	1
IL12RB2	1	0.579822	0.116	0.069	1
KLRC1	1	0.823801	0.127	0.068	1
MFSD4B	1	0.169676	0.194	0.172	1
MICAL2	1	0.0706421	0.116	0.074	1
PCCA	1	0.320435	0.269	0.189	1
PTPN12	1	0.638248	0.116	0.054	1
RHOQ	1	0.444356	0.114	0.058	1
RRAS2	1	0.369724	0.196	0.1	1
RRBP1	1	0.249788	0.102	0.07	1
STK3	1	0.0843967	0.1	0.048	1
SYK	1	0.934406	0.111	0.03	1
TES	1	0.336197	0.105	0.066	1
TMED10	1	0.347548	0.122	0.066	1
TMEM164	1	0.486154	0.111	0.05	1
TPK1	1	-0.221747	0.107	0.141	1
TRIO	1	0.148045	0.109	0.052	1
ZBTB20	1	0.0163312	0.673	0.682	1

### Sheet: LA_MESOTHELIAL
	p_val	avg_log2FC	pct.1	pct.2	p_val_adj
MEIS2	6.0484e-06	-0.651611	0.509	0.665	0.221377
MAPK14	2.3491e-05	-0.854605	0.07	0.132	0.859795
ANKLE2	9.1705e-05	-0.145698	0.14	0.112	1
GPM6A	0.000149161	0.629497	0.649	0.467	1
TMSB4X	0.000154909	-0.589212	0.526	0.764	1
FOXK1	0.00016768	-0.537462	0.053	0.132	1
UTY	0.000270354	-1.71691	0	0.322	1
PRPF4B	0.000291426	0.520038	0.263	0.116	1
FAM222B	0.000320832	0.267879	0.175	0.099	1
ZFHX3	0.000444388	-0.225143	0.193	0.165	1
AKAP13	0.000567672	-0.73524	0.561	0.616	1
NOD1	0.000615123	-1.00067	0.158	0.264	1
HERC2	0.000626281	0.178174	0.158	0.165	1
GNB1	0.000637469	0.56963	0.263	0.182	1
TRIO	0.000648932	0.187634	0.281	0.31	1
RPL41	0.000686658	-0.413136	0.439	0.612	1
BNC2	0.000727992	-0.17714	0.754	0.839	1
MYH9	0.000829916	-0.0205272	0.123	0.157	1
UAP1	0.00086245	-0.022204	0.298	0.24	1
MAP4K4	0.000934629	0.986119	0.421	0.273	1
NSMCE2	0.000988709	-0.0358085	0.333	0.264	1
IL4R	0.00103529	-0.0695566	0.14	0.223	1
MACF1	0.00137082	1.01933	0.456	0.277	1
HP	0.00153462	-1.11674	0.404	0.719	1
C1R	0.00162307	-0.401438	0.368	0.479	1
NAA25	0.00174361	-0.585288	0.105	0.124	1
NOP58	0.00181649	0.244736	0.175	0.149	1
GAREM1	0.00194529	0.114226	0.123	0.136	1
COBL	0.00198519	0.156338	0.351	0.36	1
LHFPL2	0.00212467	0.376356	0.246	0.095	1
ROCK1	0.00217588	-0.159275	0.158	0.202	1
PRICKLE2	0.0022272	-0.117633	0.228	0.174	1
CAND1	0.00226308	0.513739	0.211	0.12	1
HAS1	0.00245496	-1.45671	0.211	0.517	1
PCMTD1	0.00288548	0.0377493	0.123	0.165	1
HIVEP1	0.00298465	0.496679	0.175	0.103	1
ISCU	0.00302696	0.130993	0.175	0.14	1
BICD1	0.00320773	0.236846	0.193	0.145	1
SLC4A4	0.00321084	-0.451867	0.439	0.521	1
DDX10	0.00331349	-0.529188	0.07	0.136	1
ENG	0.00335906	-0.147525	0.14	0.087	1
CUL4A	0.00351223	-0.311248	0.14	0.161	1
UGP2	0.00381259	-0.689345	0.281	0.376	1
SLPI	0.00383975	-0.714357	0.368	0.55	1
COX6A1	0.0039457	0.276493	0.14	0.19	1
PABPC1	0.00394705	-0.658883	0.228	0.351	1
ST3GAL1	0.00404001	-0.908374	0.175	0.273	1
PLSCR1	0.00406268	-0.414936	0.123	0.165	1
TRPM7	0.00409143	0.103158	0.298	0.326	1
FNTA	0.00409945	0.312844	0.158	0.145	1
SCAF11	0.00411771	0.0625837	0.281	0.248	1
BRWD1	0.00440543	-0.764845	0.14	0.223	1
MNAT1	0.00443677	0.043614	0.211	0.215	1
KTN1	0.0044997	0.315219	0.456	0.318	1
SHB	0.00450401	-0.507284	0.14	0.202	1
ADCY3	0.0046043	-0.304174	0.088	0.103	1
FRAS1	0.00461524	-0.448105	0.263	0.343	1
RPN2	0.00461918	0.152196	0.123	0.107	1
ARFGEF1	0.00481949	0.108685	0.175	0.219	1
HRH1	0.00492898	-0.114177	0.123	0.145	1
FMNL2	0.0049968	-0.239492	0.193	0.136	1
HNRNPA2B1	0.00508349	1.50778	0.579	0.326	1
RDH10	0.00520758	-0.187607	0.053	0.103	1
USP9Y	0.00520846	-2.00866	0	0.364	1
RPL10	0.00527557	-0.180626	0.509	0.587	1
NFX1	0.00531894	0.0588572	0.158	0.178	1
RFFL	0.00540105	0.638213	0.263	0.112	1
AKAP12	0.00546801	-0.266442	0.105	0.083	1
DST	0.00551623	-0.839498	0.509	0.694	1
PRG4	0.00563747	-0.346936	0.439	0.579	1
ZFC3H1	0.0056699	0.363664	0.351	0.223	1
PITPNB	0.0056749	-0.00968039	0.175	0.182	1
ZMYND11	0.00568351	0.0456897	0.193	0.124	1
SRSF6	0.00568691	0.18858	0.193	0.145	1
SLC25A51	0.00602883	0.460962	0.105	0.05	1
ASCC3	0.00604681	-0.171617	0.211	0.231	1
ZFYVE9	0.00614074	0.170594	0.193	0.174	1
USP47	0.00620355	-0.787852	0.158	0.256	1
PPP3CC	0.00631544	-0.0421849	0.193	0.136	1
GPRC5A	0.00637037	0.208374	0.351	0.252	1
CRISPLD2	0.00639377	-0.718061	0.123	0.157	1
PSMD1	0.00650278	0.423625	0.193	0.124	1
PBX1	0.00665514	-0.190889	0.509	0.508	1
SLC20A1	0.00667099	-0.484483	0.158	0.198	1
EIF2S2	0.00744272	0.612787	0.246	0.116	1
PDE7B	0.00752405	-0.0420887	0.421	0.376	1
VCP	0.0075477	0.784215	0.333	0.124	1
PDLIM1	0.00785111	-0.785935	0.088	0.211	1
RPS27L	0.00800404	0.131331	0.158	0.174	1
UBE2W	0.00817769	-0.427258	0.105	0.169	1
MRTFA	0.00819646	-0.436075	0.158	0.236	1
CLIP1	0.00823254	0.140405	0.386	0.306	1
GPHN	0.00842236	0.662118	0.526	0.421	1
TPD52L1	0.00856775	0.433056	0.158	0.079	1
RGS6	0.00860565	-0.400223	0.14	0.277	1
UBE2E2	0.00873046	0.115047	0.596	0.574	1
SEC24B	0.00893403	-0.357375	0.228	0.223	1
MCPH1	0.00898603	0.24128	0.175	0.14	1
IPO7	0.00917032	0.588636	0.193	0.116	1
BACH2	0.00924595	0.19622	0.175	0.116	1
TBC1D5	0.00936302	0.136898	0.386	0.38	1
NOCT	0.00956448	0.361898	0.193	0.058	1
ARID2	0.00974608	-0.226456	0.175	0.227	1
IFRD1	0.00984165	0.239178	0.14	0.062	1
STEAP2	0.0101114	-0.627535	0.281	0.376	1
VWA8	0.0101289	0.160619	0.14	0.169	1
CLIC4	0.0102285	-0.735662	0.456	0.653	1
UBXN4	0.0102325	0.341242	0.351	0.293	1
PI4KA	0.0102979	0.0686417	0.14	0.174	1
STAG1	0.0103859	-0.0503327	0.544	0.55	1
GLIS3	0.0104851	-0.453935	0.123	0.149	1
MPZL1	0.0105174	-0.0533454	0.105	0.066	1
SFPQ	0.0105521	-0.422651	0.175	0.174	1
HIVEP2	0.0106474	0.527388	0.298	0.19	1
IFITM3	0.0110852	-1.05536	0.263	0.521	1
CPSF6	0.0112658	-0.206704	0.211	0.219	1
IL18	0.0113984	0.751398	0.404	0.248	1
BBS9	0.011424	0.435667	0.316	0.244	1
CEP85L	0.0116709	0.59408	0.193	0.124	1
PSMB7	0.0116719	-0.298577	0.088	0.124	1
CD63	0.0118294	0.0712831	0.333	0.306	1
TPM3	0.0118325	-0.529534	0.053	0.128	1
PACSIN2	0.0119759	-0.673079	0.123	0.103	1
HIVEP3	0.0120264	0.212897	0.281	0.318	1
ITLN1	0.0122966	-0.539908	0.526	0.822	1
DIP2C	0.0126139	0.407909	0.333	0.178	1
PPARD	0.0126863	0.169298	0.193	0.091	1
CCL2	0.0128719	0.00963061	0.228	0.194	1
APP	0.0129547	0.312958	0.246	0.211	1
CST3	0.0131106	-0.661095	0.211	0.38	1
MT-ND2	0.0132273	0.330591	0.281	0.24	1
CCNL1	0.0137961	0.165072	0.333	0.281	1
SNRNP70	0.0138237	-0.00683126	0.175	0.157	1
TUBB6	0.0138665	0.556996	0.281	0.103	1
FPGS	0.0140084	-0.194584	0.105	0.087	1
BTBD9	0.0141814	-0.377026	0.263	0.339	1
SCMH1	0.0142057	-0.49266	0.246	0.264	1
ITFG1	0.0144072	-1.01191	0.193	0.413	1
PRRC2C	0.0144139	0.104799	0.316	0.248	1
AFF4	0.0144589	1.20901	0.439	0.211	1
NNMT	0.0147755	0.538318	0.333	0.219	1
PACS1	0.0150105	-0.0424316	0.281	0.227	1
PSD3	0.0150243	-0.678479	0.193	0.26	1
EFEMP1	0.0152249	-0.583489	0.298	0.434	1
KDM6B	0.0154572	1.84472	0.333	0.041	1
DNAH14	0.0154596	-0.5531	0.07	0.128	1
UGGT2	0.0155687	0.104908	0.263	0.244	1
GUK1	0.0156337	-0.197399	0.105	0.14	1
GCLM	0.015725	0.848535	0.263	0.079	1
SPPL3	0.0158744	-0.0354607	0.175	0.19	1
SLC39A14	0.0161431	-0.0892239	0.175	0.124	1
BIRC6	0.0164795	0.0619649	0.351	0.384	1
YWHAQ	0.0165063	0.552404	0.228	0.112	1
BICRAL	0.0165684	0.348194	0.193	0.091	1
RPL18A	0.0165995	-0.0413164	0.246	0.236	1
PRKN	0.0166323	-0.0360773	0.368	0.421	1
GPATCH8	0.0166666	-0.235324	0.228	0.285	1
POM121	0.0167257	0.325631	0.123	0.107	1
MCC	0.0171378	0.405527	0.316	0.277	1
SEPTIN2	0.0177166	-0.360138	0.158	0.215	1
MT-ND4	0.0178969	0.281368	0.368	0.43	1
CHI3L1	0.0179288	0.1162	0.123	0.116	1
CHCHD3	0.0179354	0.198333	0.211	0.116	1
LUC7L2	0.0180593	-0.379711	0.211	0.244	1
ZNF37A	0.0180858	0.0407173	0.105	0.103	1
SCP2	0.018124	-0.199228	0.123	0.153	1
GALK2	0.0181771	0.705371	0.246	0.083	1
CLIP4	0.0183474	-0.0865978	0.246	0.314	1
GPBP1	0.018348	1.21296	0.421	0.298	1
ITGAV	0.0185485	0.584849	0.193	0.107	1
IRF1	0.0186672	0.24151	0.158	0.095	1
HCN1	0.0188331	0.522773	0.158	0.091	1
LRCH1	0.0188364	0.443548	0.158	0.074	1
CEP112	0.0189705	-0.217773	0.246	0.343	1
HP1BP3	0.0193397	-0.110532	0.193	0.165	1
EIF5	0.0195291	0.841168	0.298	0.153	1
TMSB10	0.0201317	0.198031	0.298	0.273	1
ARHGAP18	0.0202323	-0.437426	0.298	0.364	1
SAT1	0.0202907	-1.1245	0.614	0.901	1
RYK	0.0203112	-0.235047	0.105	0.095	1
RSU1	0.0203695	-0.356897	0.035	0.112	1
SRGAP1	0.0204998	0.45137	0.263	0.14	1
SOS2	0.020571	0.656043	0.298	0.182	1
HERC3	0.0207279	0.375072	0.175	0.087	1
SUN1	0.0209084	0.355663	0.211	0.136	1
CDON	0.0209245	-1.31046	0.316	0.488	1
CDK14	0.0209495	0.214085	0.561	0.492	1
SERPINB6	0.0209635	-0.444154	0.088	0.107	1
RASAL2	0.0209884	0.490811	0.298	0.231	1
RBPMS	0.0211641	-0.179829	0.228	0.293	1
HIPK2	0.0212135	-0.137583	0.105	0.107	1
ATXN7	0.0213483	0.826213	0.263	0.095	1
GNA12	0.0215599	0.348426	0.14	0.05	1
SPG7	0.0222784	0.192951	0.211	0.161	1
VIM	0.0223495	-0.272931	0.246	0.178	1
KCTD3	0.0225931	-0.491316	0.053	0.112	1
ZEB2	0.0226206	-0.325665	0.211	0.24	1
ACADVL	0.0227098	0.209449	0.246	0.202	1
DPYSL3	0.0228271	-0.543427	0.158	0.19	1
PMM2	0.0228475	0.318987	0.175	0.103	1
FUBP3	0.0231494	-0.132217	0.105	0.091	1
SPATA6	0.0231907	-0.302972	0.14	0.165	1
UBE2E1	0.0232065	-0.0711192	0.123	0.161	1
C1GALT1	0.0232602	0.129552	0.105	0.099	1
MIA2	0.0232632	-0.194685	0.123	0.116	1
ZNF626	0.0232925	-0.150785	0.105	0.062	1
YWHAZ	0.0238099	0.682161	0.298	0.112	1
IGF1R	0.0238131	0.0940476	0.333	0.26	1
CEBPZOS	0.0239065	-0.373699	0.053	0.103	1
EVI5	0.023929	0.0535612	0.263	0.256	1
FNBP1	0.0239998	0.163915	0.228	0.219	1
TOP1	0.0244515	0.243648	0.298	0.186	1
ORMDL1	0.0245149	0.0798494	0.123	0.128	1
SLC9B2	0.0246851	0.27124	0.105	0.054	1
EML4	0.0248174	0.299717	0.211	0.153	1
ARHGAP17	0.0249764	0.359002	0.175	0.136	1
CUX1	0.0249892	0.00917192	0.702	0.682	1
CCDC80	0.0250706	0.238554	0.544	0.57	1
RNF130	0.025084	0.0056025	0.123	0.079	1
PWWP3A	0.0255046	0.0717779	0.351	0.281	1
ERC1	0.0257119	-0.182461	0.404	0.397	1
WDR6	0.0261008	-0.116262	0.105	0.095	1
BMERB1	0.0262189	-0.345783	0.14	0.149	1
SBF2	0.0263924	-0.589899	0.333	0.496	1
ANO6	0.026471	0.584024	0.263	0.19	1
DNAJB14	0.0265222	-0.107553	0.123	0.124	1
FGFR1	0.0265669	0.971975	0.316	0.145	1
ITCH	0.0266288	0.481156	0.298	0.198	1
PABPC4	0.0266299	-0.172507	0.105	0.074	1
URGCP	0.0266876	-0.00536557	0.123	0.12	1
SLIT2	0.0268648	-0.132474	0.491	0.533	1
EIF3A	0.0268763	0.330216	0.211	0.128	1
