## Supplementary material for "Genes of the fatty acid oxidation pathway are upregulated in female as compared to male cardiomyocytes": Table S4 (part 2 of 3)

### Sheet: LA_MESOTHELIAL (continued)
	p_val	avg_log2FC	pct.1	pct.2	p_val_adj
ELL2	0.0270271	1.21309	0.351	0.194	1
HMGN3	0.0271473	-0.352713	0.228	0.335	1
EWSR1	0.0271708	0.302729	0.211	0.099	1
MT-ATP6	0.0272241	0.653758	0.316	0.335	1
CNOT4	0.0272913	-0.380898	0.211	0.248	1
SOBP	0.0273663	0.319804	0.105	0.045	1
MYCBP2	0.0274375	0.314241	0.246	0.182	1
COLEC12	0.0274557	-0.143896	0.316	0.339	1
MAT2A	0.0276148	-0.345485	0.14	0.107	1
PTPRQ	0.0277481	-0.121051	0.421	0.446	1
MGP	0.0280079	-0.375052	0.07	0.107	1
RERE	0.0281111	0.0741844	0.421	0.397	1
ADAMTS9	0.0282188	-1.0096	0.123	0.223	1
NBPF15	0.0282811	-0.0115948	0.105	0.045	1
DHX15	0.028416	-0.485219	0.105	0.145	1
NDUFAF2	0.0284829	0.0634099	0.14	0.136	1
CFH	0.0285638	-0.311945	0.526	0.715	1
EPC2	0.0286399	-0.0299479	0.14	0.079	1
PFN1	0.028696	0.194381	0.193	0.12	1
CAMTA1	0.0287575	0.932476	0.316	0.116	1
THOC1	0.0289065	-0.340784	0.088	0.12	1
WDR33	0.0289272	-0.260749	0.088	0.107	1
CAPZA2	0.0289496	-0.559242	0.158	0.236	1
ATP1A1	0.0293168	-0.228898	0.246	0.289	1
SERBP1	0.029383	0.970989	0.246	0.095	1
MFHAS1	0.0298192	0.349012	0.105	0.07	1
CACNA1C	0.0299233	1.17377	0.158	0.132	1
FBXL5	0.03008	-0.0946099	0.105	0.099	1
ACACA	0.0300995	0.617676	0.298	0.153	1
DIP2B	0.0301419	0.111424	0.158	0.124	1
KLK11	0.0301543	-0.10572	0.158	0.153	1
ABI3BP	0.0302412	0.170114	0.456	0.479	1
EIF3J	0.0302458	1.09864	0.298	0.066	1
PRORP	0.0304548	0.685213	0.281	0.116	1
TYMP	0.0307507	0.338023	0.123	0.058	1
MRC2	0.0309488	0.74141	0.246	0.136	1
PRKCA	0.0310109	0.220939	0.386	0.277	1
COMMD1	0.0310619	0.188306	0.246	0.231	1
HNRNPA3	0.0310977	-0.0925343	0.246	0.194	1
RABGEF1	0.031553	2.01578	0.456	0.178	1
IWS1	0.0316776	0.194983	0.123	0.099	1
FNBP4	0.0316948	-0.382746	0.228	0.281	1
SPIRE1	0.0320662	0.434835	0.123	0.062	1
PPP6R2	0.0322189	0.0126433	0.211	0.149	1
DYNC1I1	0.0323577	-0.0282044	0.123	0.107	1
CBLB	0.0323591	-0.489621	0.298	0.438	1
HES1	0.0325374	-0.313348	0.088	0.149	1
TPR	0.0326173	0.248813	0.193	0.128	1
DENND1A	0.0328128	0.742331	0.386	0.207	1
EML1	0.0328709	0.16266	0.123	0.079	1
SNCA	0.0331015	0.22702	0.193	0.116	1
PSME4	0.0337065	0.57894	0.228	0.128	1
SPAG1	0.0337882	0.200702	0.105	0.029	1
CD44	0.0339762	0.408389	0.175	0.095	1
RPS4Y1	0.034031	-0.95344	0	0.157	1
UGCG	0.0341097	0.656608	0.14	0.054	1
MED15	0.0341293	0.546011	0.246	0.145	1
ALPK1	0.0341719	-0.316741	0.123	0.194	1
RPS29	0.0342859	-0.509705	0.07	0.236	1
TP53BP1	0.034642	-0.238666	0.105	0.116	1
HNRNPA1	0.0346599	-0.378359	0.193	0.273	1
TRAPPC10	0.0347678	-0.090616	0.123	0.087	1
CD46	0.0349295	-0.072511	0.158	0.169	1
MBD5	0.0351321	0.122613	0.368	0.36	1
TLE1	0.0351412	0.504498	0.228	0.169	1
OSBPL1A	0.0353602	0.25951	0.298	0.178	1
DPY19L2	0.0354413	-1.18792	0	0.207	1
CD200	0.0355392	-1.21655	0.14	0.405	1
KDM4B	0.0356387	1.07206	0.193	0.07	1
ATXN10	0.0361061	-0.65573	0.105	0.186	1
RAB11FIP5	0.0361998	0.256336	0.105	0.066	1
NFKBIA	0.0362967	-1.36906	0.281	0.57	1
NAA35	0.0366008	0.250398	0.175	0.099	1
RPS27A	0.0366404	-0.271139	0.228	0.293	1
RAB1A	0.0367351	-0.453878	0.298	0.393	1
SPRED2	0.0367707	0.307661	0.211	0.107	1
RARRES1	0.036783	-0.463777	0.421	0.5	1
FEZ2	0.0368665	-0.0734903	0.351	0.397	1
QKI	0.0371283	-0.28598	0.316	0.326	1
HLA-A	0.0371819	-1.21596	0.07	0.31	1
TNRC6A	0.037276	0.500729	0.263	0.19	1
WWC1	0.0373013	-0.912943	0.386	0.566	1
PUM1	0.0375417	0.345252	0.316	0.252	1
ERGIC1	0.0385817	-0.907733	0.018	0.153	1
FKBP5	0.0386304	-2.18307	0.263	0.628	1
MTHFD1L	0.0387346	0.326018	0.421	0.298	1
PLAGL1	0.0387613	-0.0912599	0.123	0.087	1
TGM1	0.0393447	-0.250851	0.158	0.202	1
RUFY3	0.0395352	0.0180906	0.175	0.157	1
PTPRG	0.0395643	0.379776	0.368	0.236	1
SULF1	0.0397123	-0.595949	0.421	0.459	1
ZC3H8	0.0398192	0.57875	0.105	0.05	1
BRD4	0.0398477	0.214783	0.228	0.14	1
UPK1B	0.0402763	-0.16684	0.088	0.128	1
HGSNAT	0.0403451	-0.782181	0.088	0.157	1
MT-CO2	0.0404276	0.273327	0.474	0.409	1
CTDSPL2	0.0405099	0.187935	0.158	0.095	1
RPL9	0.0406176	-0.154006	0.175	0.231	1
MEF2A	0.0409395	0.210987	0.404	0.409	1
TRMT11	0.0410943	0.279632	0.193	0.132	1
TULP4	0.0412197	0.60222	0.123	0.054	1
THRAP3	0.0412297	0.83048	0.281	0.186	1
PIGU	0.0417129	0.247449	0.123	0.05	1
SACM1L	0.0417249	0.299803	0.14	0.066	1
CLASP1	0.0417737	0.160497	0.263	0.19	1
LAMC2	0.0419883	0.460461	0.175	0.074	1
SMARCA5	0.0420954	0.198947	0.158	0.074	1
PTK2	0.042151	0.204262	0.456	0.388	1
SPIN1	0.0423081	-0.422237	0.123	0.107	1
TAF1D	0.0427358	-0.331787	0.316	0.335	1
ZDHHC14	0.0429059	0.202251	0.175	0.149	1
TEX10	0.0429168	0.324723	0.228	0.095	1
EPB41L4A	0.042936	-1.3679	0.211	0.483	1
LRRFIP2	0.0431196	1.06624	0.368	0.182	1
UHRF2	0.0433849	-0.134825	0.053	0.12	1
DYRK1A	0.0436131	1.16251	0.368	0.215	1
FBXL2	0.0437813	0.492987	0.228	0.153	1
DECR1	0.0440547	0.0983941	0.14	0.153	1
LRP2	0.0440618	-0.354501	0.263	0.298	1
KPNA6	0.044112	0.507129	0.14	0.116	1
CTSD	0.0443395	0.218149	0.07	0.145	1
CRY1	0.0444365	1.67425	0.368	0.165	1
KLF9	0.0444863	-0.662324	0.088	0.202	1
SASH1	0.0446107	0.203345	0.246	0.335	1
CORO1C	0.044924	0.163001	0.246	0.219	1
MAGI1	0.0450458	0.32813	0.439	0.281	1
COPA	0.0450526	0.671864	0.333	0.194	1
UBR2	0.0450742	0.211758	0.246	0.211	1
MED13	0.0450801	0.917145	0.281	0.124	1
ZSWIM6	0.045154	1.21881	0.404	0.194	1
CEP57	0.0455565	-0.102287	0.105	0.124	1
SOX4	0.0457981	0.365624	0.14	0.087	1
PAPSS2	0.0458281	0.651242	0.281	0.132	1
TMBIM6	0.0459552	0.107618	0.211	0.182	1
ARMH4	0.0459753	0.220381	0.158	0.091	1
PEX5L	0.0462233	0.0467857	0.158	0.12	1
MTUS2	0.046313	0.520286	0.14	0.05	1
MFSD14A	0.0467591	0.00400848	0.123	0.107	1
SEC31A	0.0473216	-0.2324	0.263	0.302	1
ETS1	0.0473763	1.45892	0.298	0.054	1
MBD2	0.0476956	-0.629383	0.053	0.107	1
SUMF2	0.0478469	0.32964	0.14	0.128	1
MT1M	0.0479729	-0.559711	0.158	0.161	1
CYTH1	0.0480709	1.02443	0.298	0.074	1
PTPN12	0.0481843	0.836784	0.246	0.128	1
ELF1	0.0484813	-0.179414	0.193	0.169	1
TUBA1B	0.04852	0.362993	0.14	0.066	1
RPL36A	0.0489563	-0.107855	0.193	0.215	1
RYBP	0.049097	0.291042	0.175	0.045	1
KAT2B	0.049221	0.0462865	0.105	0.074	1
BCLAF1	0.0493896	0.0107351	0.14	0.157	1
NUDCD1	0.0496636	-0.700608	0.018	0.136	1
RALGAPA1	0.0499376	0.163278	0.333	0.31	1
TCF12	0.049943	-0.709292	0.281	0.504	1
ARHGAP5	0.0500057	0.142247	0.246	0.223	1
SLC37A3	0.0501211	-0.478936	0.053	0.112	1
UBAP2	0.0502983	1.10349	0.263	0.074	1
KDM6A	0.0504922	1.33035	0.404	0.161	1
SPIDR	0.0505539	-0.0946475	0.456	0.504	1
NHSL2	0.0506065	0.0339194	0.105	0.045	1
TLL1	0.0506276	-0.264133	0.316	0.409	1
FIGN	0.0506541	-0.19989	0.281	0.202	1
SPAG9	0.0509066	0.577325	0.351	0.252	1
GRAMD1A	0.0516885	-1.23145	0.018	0.215	1
ZFR	0.052404	0.214083	0.228	0.174	1
PPP1R10	0.0525213	1.39497	0.351	0.058	1
CLK1	0.0525315	-0.19107	0.211	0.194	1
RYR2	0.0525918	-0.662543	0.351	0.579	1
EPB41L5	0.0527792	0.811966	0.228	0.079	1
ZFP36L1	0.0527885	-1.01579	0.333	0.537	1
PLCE1	0.0528207	0.392045	0.281	0.145	1
RPL13A	0.052986	-1.14955	0.228	0.479	1
CIRBP	0.0531252	0.0325072	0.175	0.227	1
MCTP2	0.0531519	-0.995235	0.281	0.438	1
RANBP2	0.0532578	-0.741052	0.018	0.107	1
ACTB	0.0535106	-1.24759	0.351	0.562	1
TCF7L2	0.0535213	0.10888	0.351	0.289	1
ARHGAP24	0.0535712	-0.040297	0.316	0.302	1
ADH1B	0.0540734	0.488531	0.193	0.128	1
TASOR	0.0541366	0.283404	0.123	0.099	1
MARK3	0.05434	-0.770831	0.439	0.645	1
VPS35L	0.0543637	-0.824268	0.088	0.149	1
CD58	0.0544645	-0.0258775	0.105	0.066	1
ZFP36	0.0546389	-2.05524	0.316	0.723	1
PER1	0.0547437	-0.391744	0.211	0.347	1
MPDZ	0.055439	0.54036	0.281	0.14	1
TRPC1	0.0557365	-0.0121925	0.175	0.194	1
EIF3K	0.0566198	0.32026	0.158	0.107	1
PTPRF	0.0566216	-1.30052	0.105	0.285	1
UBE2K	0.0568534	-0.966585	0.14	0.264	1
MPHOSPH8	0.0569011	-0.271111	0.175	0.198	1
GTF2I	0.0571414	-0.18222	0.193	0.202	1
SKI	0.0572997	1.00157	0.211	0.05	1
CDK8	0.0574245	-0.451867	0.053	0.174	1
CRIPT	0.0575604	0.832073	0.105	0.025	1
COPE	0.0582285	-0.0109226	0.123	0.124	1
DDX39B	0.0583248	-0.201319	0.158	0.153	1
EPS8	0.0583419	0.322992	0.333	0.285	1
AHI1	0.0584423	0.254691	0.544	0.483	1
DOCK5	0.05848	0.0620411	0.228	0.161	1
PIP5K1A	0.058822	0.19019	0.246	0.149	1
SON	0.0589145	0.895734	0.667	0.409	1
ST3GAL3	0.0592322	0.785719	0.211	0.107	1
UBR3	0.0592724	-0.429775	0.175	0.219	1
ACIN1	0.0594637	-0.689153	0.053	0.132	1
LSAMP	0.0597647	-0.0595574	0.439	0.463	1
EMC2	0.0597718	-0.42284	0.14	0.182	1
USP14	0.0599344	-0.287667	0.123	0.099	1
TJP2	0.0600142	-0.330138	0.246	0.384	1
TEAD1	0.0601501	-0.697825	0.263	0.364	1
NFIB	0.0602744	-0.449419	0.368	0.413	1
MTSS1	0.0607225	-1.20839	0.088	0.417	1
MAPKAP1	0.0609501	-0.377058	0.088	0.124	1
PKHD1L1	0.0611128	-0.666315	0.649	0.798	1
MED13L	0.0611224	0.120572	0.544	0.603	1
IL6ST	0.0611827	-0.210351	0.474	0.45	1
GABRB2	0.0612114	-0.526559	0.088	0.145	1
KRT7	0.0614295	-0.846452	0.035	0.136	1
SIPA1L1	0.0616357	0.417527	0.211	0.178	1
MIF	0.0616503	-1.11899	0.105	0.335	1
MAL2	0.0618844	0.542847	0.14	0.07	1
RAVER2	0.0619849	0.307768	0.105	0.037	1
PDHX	0.0622918	0.233056	0.158	0.12	1
DENND4C	0.0623152	-0.696349	0.228	0.351	1
ANKRD28	0.062453	0.00420212	0.14	0.128	1
INMT	0.062905	-0.984034	0.088	0.285	1
TRA2A	0.0631274	-0.723612	0.263	0.426	1
FAR1	0.0632755	0.31509	0.158	0.124	1
CEBPD	0.0634361	-0.972837	0.333	0.45	1
MFSD1	0.0635551	0.40949	0.193	0.062	1
C1S	0.0637051	-0.450248	0.298	0.459	1
TAOK1	0.0638177	-0.0758339	0.175	0.19	1
BOD1L1	0.0638243	0.567757	0.193	0.079	1
DLGAP1	0.0638718	0.461449	0.386	0.281	1
PHACTR4	0.0638801	0.393909	0.281	0.198	1
AKR1B1	0.0640685	0.33532	0.14	0.079	1
NOS1AP	0.0645188	-0.721433	0.035	0.145	1
BICC1	0.0646319	0.35155	0.614	0.537	1
EPN2	0.0647772	-0.541298	0.14	0.236	1
GPBP1L1	0.0649727	-0.0834372	0.088	0.128	1
VPS41	0.065991	-0.475511	0.105	0.149	1
WSB1	0.0662941	-0.725784	0.561	0.773	1
PPP2CA	0.0664331	0.764573	0.263	0.103	1
KLHL29	0.0668112	0.842116	0.211	0.079	1
FUNDC2	0.0668302	0.347137	0.105	0.025	1
YBX1	0.0670461	-0.0417629	0.175	0.145	1
ABCA1	0.0673149	-0.0140711	0.14	0.136	1
ABLIM1	0.0676742	-0.64659	0.421	0.475	1
GALNT2	0.0679435	0.00230184	0.193	0.136	1
ARMC10	0.0681931	0.318626	0.14	0.074	1
TBL1XR1	0.0682753	-0.405797	0.298	0.388	1
RUFY2	0.0684894	-0.337839	0.14	0.128	1
SLC22A4	0.068584	0.0954033	0.123	0.058	1
STK3	0.0685959	0.0777952	0.351	0.285	1
EHMT1	0.0688835	-0.164913	0.211	0.153	1
EXT2	0.0689576	0.30469	0.123	0.079	1
MT-CYB	0.0692031	0.751454	0.509	0.376	1
STIM2	0.0697301	-0.844701	0.105	0.153	1
STT3B	0.0698198	-0.183808	0.088	0.145	1
SEC63	0.0703133	-0.0969034	0.281	0.236	1
SUMO2	0.07032	0.341408	0.123	0.079	1
TAF2	0.0708054	0.711755	0.193	0.087	1
LTBP4	0.0713149	-0.451742	0.123	0.136	1
ATP11A	0.0714083	-0.557389	0.158	0.351	1
CPA4	0.0716377	-0.222872	0.105	0.198	1
PARVA	0.0716647	-1.04513	0.105	0.285	1
PDE10A	0.0717114	0.215033	0.246	0.14	1
HOOK3	0.0723244	-0.0212347	0.14	0.132	1
SYT17	0.0723658	0.590607	0.105	0.017	1
PAM	0.0724014	-0.461069	0.175	0.277	1
L3MBTL4	0.0725335	0.0164226	0.263	0.231	1
MAML2	0.0725589	0.056985	0.456	0.496	1
WDR12	0.0729547	0.321576	0.14	0.074	1
CEP192	0.0733942	-0.193675	0.07	0.116	1
BCR	0.0734958	0.0980034	0.193	0.161	1
PRRC2B	0.073596	0.147849	0.193	0.124	1
RSF1	0.0736233	-0.201041	0.175	0.236	1
RAF1	0.0739229	0.0247038	0.14	0.128	1
MAPK1	0.0739279	0.514498	0.211	0.091	1
CA1	0.0740908	-0.0947118	0.175	0.182	1
CLTB	0.0742248	-0.244688	0.175	0.169	1
MAP3K13	0.0742457	0.110603	0.263	0.198	1
VPS13D	0.0747252	0.120374	0.386	0.281	1
HUWE1	0.0748839	-0.129491	0.228	0.186	1
FAM13B	0.074889	-0.0420765	0.246	0.215	1
CCDC6	0.0749647	0.506267	0.175	0.095	1
PLAUR	0.0750642	0.959132	0.246	0.12	1
PUM3	0.075083	-0.0757616	0.246	0.202	1
HLA-B	0.0751653	-0.338938	0.193	0.277	1
TUBB4B	0.075602	-0.197678	0.088	0.116	1
LARP4	0.0757135	0.154824	0.193	0.124	1
ODF2L	0.0758688	-0.3824	0.175	0.186	1
CCN1	0.0761058	-1.07252	0.14	0.198	1
TDG	0.0761554	-0.402471	0.123	0.149	1
ZNF721	0.076198	0.210026	0.175	0.091	1
PAWR	0.0762613	0.0623456	0.333	0.306	1
BIRC3	0.0764151	-1.23995	0.123	0.347	1
GAS1	0.0766042	0.150677	0.123	0.066	1
IGF2R	0.0766172	-0.053391	0.175	0.14	1
IGF2BP2	0.0770728	-0.207893	0.281	0.302	1
ATXN2L	0.0770976	0.132999	0.123	0.058	1
MAPK10	0.0772462	0.126461	0.351	0.314	1
GNAI3	0.077386	0.394406	0.123	0.05	1
GOLGA4	0.0779117	-0.0528473	0.333	0.393	1
SPSB1	0.0781304	1.08713	0.211	0.083	1
CDC27	0.0782005	-0.279456	0.123	0.169	1
FAM120B	0.0783595	0.806865	0.228	0.112	1
PNKD	0.0787286	-0.623712	0.035	0.103	1
ARNT	0.0792668	-0.327194	0.105	0.178	1
CUL3	0.0794049	-0.432936	0.158	0.182	1
VPS29	0.0794921	0.300911	0.175	0.074	1
IGFBP6	0.0799547	-0.454057	0.07	0.112	1
FOSL1	0.0800449	1.37722	0.263	0.025	1
JAZF1	0.0801223	0.758568	0.316	0.186	1
PPP2CB	0.0802753	1.37908	0.333	0.062	1
SOCS3	0.0809783	-0.215693	0.158	0.202	1
TRIM33	0.081091	0.554436	0.263	0.149	1
THOC2	0.0811467	0.541763	0.211	0.124	1
NDUFV1	0.0811815	-0.617608	0.14	0.174	1
SRRM1	0.0812857	-0.417292	0.123	0.157	1
BMPR1A	0.0819044	0.264278	0.175	0.116	1
SRSF2	0.0827086	-0.0908226	0.14	0.194	1
PARP6	0.0828369	0.206015	0.14	0.045	1
FAM153A	0.0828736	-1.19788	0.07	0.38	1
RPL4	0.082917	-0.905992	0.088	0.198	1
IRAK3	0.0829766	-1.3278	0.211	0.467	1
APC	0.0830802	0.157354	0.123	0.091	1
GNG5	0.0832001	0.373725	0.158	0.107	1
ANKRD11	0.0832104	0.933486	0.316	0.198	1
FAF1	0.0834639	-0.103073	0.281	0.318	1
PLEKHA5	0.0835912	0.425041	0.351	0.314	1
PHLDB2	0.0836398	-0.424351	0.281	0.273	1
RPL7	0.0839468	-0.300826	0.211	0.264	1
MORC3	0.0841176	-0.144983	0.123	0.157	1
PPM1B	0.0843167	-0.474002	0.105	0.136	1
UQCC1	0.0843586	-0.566121	0.07	0.153	1
POMP	0.0844229	0.35382	0.105	0.083	1
MT-CO3	0.0844645	0.03521	0.526	0.525	1
ANK3	0.0846533	-0.406291	0.316	0.401	1
RASA2	0.0848308	0.271516	0.123	0.079	1
RAD51B	0.0851676	0.589621	0.316	0.186	1
ANO10	0.0851903	0.468661	0.193	0.095	1
KCNT2	0.0853849	-0.903356	0.684	0.839	1
PRKCE	0.0854825	0.226041	0.281	0.244	1
CHP1	0.0855543	0.166237	0.211	0.178	1
CXADR	0.0863163	-0.593144	0.386	0.455	1
CNTNAP3B	0.0866007	-0.110663	0.158	0.211	1
VPS13C	0.0866293	0.0966019	0.228	0.178	1
WTAP	0.0866426	-0.217856	0.281	0.277	1
RFTN1	0.0866534	-0.455881	0.105	0.107	1
GOLGB1	0.0866972	1.00941	0.386	0.161	1
PEAK1	0.0867971	0.551038	0.404	0.231	1
SURF4	0.0869131	0.0203866	0.105	0.07	1
SMARCC2	0.0870321	0.464873	0.175	0.087	1
RPL13	0.0870601	-0.593554	0.351	0.508	1
SH3BP5	0.0872492	0.669093	0.158	0.045	1
PLA2G2A	0.0872908	-0.91154	0.509	0.839	1
MICAL3	0.0875139	0.195637	0.158	0.12	1
SMG1	0.0875196	0.37934	0.263	0.157	1
MTG2	0.0876655	0.37611	0.14	0.087	1
STARD13	0.0876997	0.0659317	0.193	0.095	1
RNF149	0.0879414	-0.330917	0.14	0.207	1
VGLL3	0.0880058	0.6254	0.228	0.087	1
HM13	0.0884295	0.649441	0.246	0.136	1
BCL2	0.0884842	-0.423973	0.105	0.12	1
PRKDC	0.0887025	-0.0328173	0.158	0.128	1
PALLD	0.0887197	0.471025	0.246	0.14	1
NF1	0.0892944	0.019985	0.281	0.331	1
MSANTD3	0.0894882	0.780136	0.193	0.054	1
COL4A2	0.089643	-0.475141	0.175	0.066	1
CCNC	0.0896472	-0.405088	0.088	0.12	1
MYO5B	0.0897434	0.0667404	0.175	0.14	1
UBE2G2	0.0898258	0.187921	0.175	0.12	1
SLC25A13	0.0899407	0.645063	0.263	0.124	1
IQGAP1	0.0899717	-0.0408644	0.298	0.264	1
MAP3K4	0.0900553	-0.062629	0.105	0.074	1
SSH2	0.090754	-1.20911	0.263	0.475	1
TUBA1C	0.0908915	0.528143	0.158	0.041	1
THRB	0.0914635	-0.0650785	0.175	0.182	1
USP8	0.0915521	0.687416	0.263	0.112	1
GABPB2	0.0919271	0.318256	0.123	0.058	1
SAMD12	0.0919903	-0.263739	0.211	0.256	1
MFSD4B	0.0920732	-0.0759637	0.158	0.149	1
FLOT1	0.0922808	-0.355326	0.14	0.169	1
MDN1	0.0924957	-0.344361	0.211	0.136	1
FNDC3A	0.0925781	0.618732	0.456	0.306	1
PDXDC1	0.0926328	0.165122	0.333	0.211	1
MTREX	0.0926334	0.52737	0.175	0.124	1
TRRAP	0.0927592	0.0257092	0.123	0.107	1
ACSL4	0.0928463	0.717774	0.263	0.182	1
TM9SF4	0.0929113	-0.0525174	0.105	0.103	1
PIM1	0.0929279	-0.80371	0.088	0.198	1
ZNRF2	0.0929553	-0.613841	0.105	0.161	1
PTGES3	0.0929609	0.955708	0.404	0.174	1
STK38	0.0930782	-0.40151	0.123	0.136	1
ABHD18	0.0933884	-0.402376	0.07	0.132	1
GNA14	0.0935806	0.52584	0.105	0.037	1
NXN	0.0938336	-0.312389	0.158	0.107	1
RELB	0.0938955	0.402129	0.211	0.091	1
ZNF800	0.0942693	0.743944	0.193	0.05	1
PLEKHM2	0.0943135	-0.122823	0.105	0.079	1
PPP2R2A	0.0943327	0.397458	0.246	0.165	1
SIPA1L3	0.0948187	0.298295	0.193	0.124	1
SLMAP	0.0950912	0.957995	0.421	0.252	1
FOXO3	0.0951439	-1.41019	0.368	0.64	1
C1orf21	0.0952393	0.610844	0.175	0.074	1
NCOR2	0.0954406	0.858995	0.228	0.107	1
HINT1	0.0955227	-0.36021	0.105	0.132	1
DHRSX	0.0960408	-0.221264	0.123	0.145	1
RBM25	0.0963714	0.669428	0.404	0.198	1
KPNA1	0.096448	0.653364	0.246	0.099	1
CPVL	0.0965171	0.566395	0.123	0.037	1
PLPP1	0.0969242	1.45405	0.281	0.087	1
ADNP	0.0969948	-0.303249	0.193	0.264	1
TBCK	0.0970103	0.442137	0.263	0.178	1
RSRC1	0.0973452	0.42892	0.298	0.194	1
TTBK2	0.0973925	-0.103903	0.105	0.099	1
FBXW11	0.0974368	0.209748	0.368	0.24	1
TRIP12	0.0975873	0.551796	0.333	0.186	1
AQP1	0.0977749	-1.37778	0.211	0.512	1
RNF14	0.0979122	0.488235	0.175	0.037	1
KMT2C	0.0980555	0.023259	0.526	0.521	1
AHCYL1	0.0980574	-0.337978	0.175	0.169	1
RRP12	0.0983017	0.106079	0.105	0.058	1
PIK3R1	0.0985727	-1.14945	0.158	0.38	1
FERMT2	0.0989774	0.187385	0.211	0.149	1
S100A11	0.0989814	-0.414911	0.088	0.136	1
DDX24	0.0996278	0.163601	0.175	0.128	1
NUP214	0.099746	0.497304	0.158	0.05	1
USP34	0.0998414	-0.436105	0.368	0.43	1
GOLGA8B	0.100002	-0.115491	0.14	0.149	1
CNBP	0.100253	0.0591237	0.263	0.186	1
RNF38	0.100294	0.201236	0.263	0.116	1
AKAP10	0.100559	-0.341377	0.088	0.128	1
PISD	0.100593	-0.172134	0.105	0.095	1
RBX1	0.100986	-0.0817317	0.123	0.124	1
CAV2	0.101168	0.21214	0.175	0.136	1
PCSK5	0.101303	-0.144559	0.351	0.347	1
DPY19L3	0.101453	-0.609275	0.035	0.116	1
NFATC3	0.101659	-0.0480716	0.14	0.091	1
PCBP2	0.101715	0.117516	0.211	0.19	1
ACACB	0.10175	0.186804	0.105	0.087	1
PDZRN4	0.101795	-1.0322	0.175	0.281	1
HSPA8	0.10243	0.953975	0.246	0.066	1
FBXO11	0.102891	0.859446	0.368	0.161	1
PHF20	0.102997	-0.035204	0.246	0.215	1
WAPL	0.103061	0.0237753	0.175	0.128	1
ABL2	0.103065	0.805606	0.298	0.165	1
DGKH	0.103127	-0.138473	0.246	0.19	1
FBXO38	0.103333	0.051169	0.105	0.041	1
LATS2	0.10337	0.169119	0.158	0.112	1
MAP3K8	0.10343	-1.25697	0.246	0.566	1
MAN2C1	0.103659	-0.0640266	0.123	0.079	1
PTMS	0.103694	0.202928	0.123	0.083	1
DNMBP	0.103923	0.827503	0.193	0.058	1
UBE2N	0.103965	0.273804	0.105	0.079	1
GOSR2	0.104001	0.813424	0.193	0.045	1
RPS21	0.104101	-0.204277	0.228	0.302	1
G3BP1	0.104235	-0.00220068	0.105	0.083	1
NSD3	0.104281	0.250454	0.298	0.273	1
STX16	0.104346	0.219531	0.175	0.112	1
PRMT3	0.104663	0.356398	0.158	0.041	1
PPP4R3B	0.10484	0.409657	0.175	0.091	1
ZFPM2	0.10502	-0.150405	0.474	0.682	1
PSMA7	0.105076	-0.325605	0.193	0.19	1
EPS15L1	0.105124	-0.423132	0.053	0.116	1
ITGB1	0.10529	0.330192	0.351	0.236	1
CTNND1	0.105319	0.125174	0.316	0.277	1
SIPA1L2	0.105379	0.0767712	0.105	0.066	1
NGF	0.105612	0.405187	0.246	0.12	1
HDAC4	0.105941	0.142892	0.211	0.136	1
RPS15A	0.105997	-0.446984	0.175	0.256	1
CCT4	0.106143	0.274857	0.158	0.07	1
PYGL	0.106321	0.161879	0.123	0.124	1
RPL23A	0.106711	-0.368227	0.263	0.289	1
ADGRG6	0.106971	0.214201	0.105	0.095	1
CD55	0.107026	0.536737	0.351	0.355	1
IFT74	0.107299	0.170632	0.14	0.07	1
SPTBN1	0.107408	0.187211	0.281	0.202	1
TBC1D16	0.107539	0.309624	0.105	0.037	1
SYCP2L	0.10759	-0.468578	0.123	0.157	1
TMEM43	0.107739	-0.592545	0.088	0.14	1
GLYR1	0.107758	0.0766936	0.105	0.054	1
BNIP3L	0.108165	0.084016	0.246	0.19	1
BBX	0.10818	0.546013	0.246	0.132	1
MED27	0.108943	-0.0438037	0.158	0.107	1
NPLOC4	0.108975	0.636787	0.211	0.083	1
RPS6KA2	0.109214	-0.143984	0.263	0.256	1
ZHX2	0.109384	0.142581	0.246	0.202	1
SCAF8	0.10948	-0.372667	0.175	0.227	1
ZNF248	0.109504	-0.292138	0.088	0.12	1
TMEM263	0.110336	0.128285	0.193	0.083	1
ABLIM2	0.110467	0.133479	0.14	0.165	1
PTPRA	0.110723	0.0731741	0.193	0.128	1
CDC37	0.110736	-0.0943318	0.175	0.165	1
UPF3B	0.110799	1.48491	0.175	0.066	1
PRR14L	0.110836	0.796062	0.158	0.054	1
ANXA2	0.110952	0.751429	0.421	0.236	1
KIAA0232	0.110979	1.40381	0.421	0.107	1
SPCS3	0.111044	0.201383	0.123	0.083	1
PDCD4	0.111109	0.0406964	0.123	0.091	1
COA1	0.111152	-0.117318	0.088	0.107	1
WIPF2	0.111824	0.589411	0.175	0.07	1
PSMD8	0.112046	-0.0838554	0.123	0.107	1
GLG1	0.112118	0.343724	0.281	0.169	1
RNMT	0.112176	-0.504646	0.246	0.36	1
LAMB1	0.112414	-0.848981	0.246	0.421	1
FBXL17	0.112432	0.187547	0.439	0.347	1
HECTD1	0.112534	0.482141	0.281	0.202	1
UBE2G1	0.112628	0.65101	0.211	0.079	1
MKNK2	0.112745	0.249662	0.123	0.037	1
ABCA6	0.112827	0.134801	0.123	0.128	1
ESYT2	0.113024	-0.209136	0.193	0.24	1
ING5	0.113255	-0.000371929	0.123	0.074	1
SRGAP2	0.113402	-0.0113092	0.14	0.178	1
NFIX	0.113686	0.250174	0.105	0.099	1
ECPAS	0.113942	0.271677	0.211	0.136	1
HNRNPH1	0.11404	-0.634332	0.333	0.475	1
CDC42SE2	0.114076	-0.0654787	0.123	0.079	1
KIF21A	0.114113	0.599233	0.316	0.231	1
PTMA	0.114147	-0.903795	0.351	0.636	1
PDIA6	0.114359	0.605534	0.123	0.107	1
REPS1	0.114496	-0.0430549	0.105	0.091	1
CAPN2	0.114728	0.0549001	0.14	0.128	1
KLC1	0.114729	0.911606	0.211	0.079	1
SETD2	0.114945	0.209866	0.246	0.19	1
SEC13	0.115034	-0.0444459	0.105	0.066	1
GADD45B	0.115385	-0.491697	0.123	0.161	1
CTNNAL1	0.115483	0.669069	0.316	0.132	1
GTDC1	0.115567	0.348806	0.211	0.091	1
SGK3	0.115664	0.822827	0.158	0.099	1
NECTIN2	0.115812	0.608095	0.246	0.153	1
ZFX	0.11592	-0.0434005	0.175	0.124	1
PCOLCE2	0.116121	0.529697	0.281	0.19	1
COMMD10	0.116141	-0.449508	0.14	0.174	1
ATRNL1	0.116279	-0.0111114	0.123	0.12	1
KCMF1	0.116378	0.0706217	0.193	0.132	1
SLC8A1	0.116632	-0.700019	0.193	0.372	1
RAI14	0.116979	0.126429	0.158	0.091	1
ADAMTS6	0.117108	0.378973	0.193	0.252	1
CSNK1G1	0.117123	-0.289985	0.123	0.174	1
ACTN4	0.117132	-0.386428	0.211	0.248	1
GGNBP2	0.117217	0.320295	0.175	0.103	1
DLC1	0.117676	-0.394197	0.158	0.107	1
DAPK1	0.117909	-0.322311	0.333	0.446	1
VPS54	0.117924	0.3173	0.211	0.14	1
CUL5	0.117984	-0.311426	0.14	0.149	1
SMURF2	0.118411	1.0493	0.281	0.124	1
ID2	0.118472	-1.92604	0.368	0.661	1
TNFRSF12A	0.118502	0.877714	0.211	0.062	1
CCT2	0.11855	0.598352	0.158	0.062	1
CDC42	0.118751	-0.232542	0.175	0.165	1
ZNF326	0.11932	0.176301	0.14	0.099	1
EPS15	0.11961	-0.124151	0.14	0.231	1
CSPP1	0.120774	-0.176687	0.193	0.186	1
SPART	0.12099	0.00502127	0.193	0.132	1
CPLANE1	0.121153	0.345229	0.316	0.186	1
TSPAN4	0.121321	0.0465974	0.105	0.12	1
DNAJC10	0.121824	0.610755	0.228	0.091	1
CITED2	0.122154	-0.240391	0.088	0.153	1
GALNT18	0.122709	-0.0832884	0.281	0.244	1
SEPTIN11	0.122762	0.376617	0.14	0.054	1
DDX6	0.122784	-0.106361	0.158	0.145	1
FRMPD4	0.122948	0.270637	0.211	0.161	1
SENP5	0.122981	0.747299	0.298	0.14	1
USP24	0.123227	-0.457578	0.07	0.12	1
MRPL18	0.123444	1.1204	0.193	0.029	1
RNF19A	0.123544	0.20927	0.228	0.165	1
PCNX2	0.123692	-0.218685	0.123	0.178	1
BEND7	0.123774	1.05745	0.193	0.021	1
EMP1	0.123914	0.680362	0.351	0.136	1
TVP23C	0.123936	0.478618	0.105	0.045	1
EIF3M	0.124076	-0.76305	0.158	0.293	1
CTIF	0.124124	0.394561	0.298	0.236	1
PLLP	0.124178	-0.431451	0.105	0.145	1
NHSL1	0.124192	0.0391101	0.211	0.298	1
SPDYE2	0.124224	-0.567116	0.193	0.293	1
ARID1B	0.124294	-0.189884	0.456	0.525	1
TRIM26	0.124831	0.616357	0.14	0.045	1
OXSR1	0.124939	-0.0395366	0.105	0.112	1
EIF2S3	0.125254	0.204291	0.105	0.07	1
HNRNPL	0.125697	0.227427	0.105	0.103	1
C7orf50	0.125735	2.54989	0.351	0.05	1
EEA1	0.125826	0.461697	0.281	0.198	1
ANKRD17	0.125993	-0.791829	0.246	0.388	1
DDX18	0.126484	1.02231	0.298	0.091	1
EGFR	0.12649	0.137344	0.316	0.314	1
HIP1	0.126788	0.109273	0.211	0.182	1
CWF19L2	0.126924	0.0733919	0.158	0.116	1
THUMPD1	0.126969	0.0885071	0.105	0.041	1
KPNB1	0.127216	0.183765	0.193	0.149	1
STXBP6	0.127526	-0.258306	0.123	0.14	1
PIK3CB	0.127627	0.223938	0.158	0.087	1
STAU2	0.127812	0.172559	0.211	0.19	1
TRIM25	0.127844	0.0805244	0.105	0.054	1
IGFBP5	0.128369	0.188073	0.211	0.145	1
STRN3	0.128533	-0.335815	0.193	0.256	1
RPS4X	0.128538	-0.757286	0.123	0.256	1
MGRN1	0.128569	0.118329	0.158	0.095	1
PROS1	0.129225	-0.337558	0.14	0.174	1
PRDX6	0.1293	-0.54752	0.193	0.256	1
TRIM44	0.129466	0.657735	0.298	0.116	1
GMDS	0.129555	0.213136	0.368	0.26	1
POGZ	0.129879	0.093939	0.281	0.223	1
RPS18	0.129879	-1.05271	0.228	0.438	1
RALGAPA2	0.129912	-0.506558	0.246	0.273	1
DNAJC2	0.12999	0.38092	0.158	0.074	1
RESF1	0.130013	0.406093	0.14	0.091	1
VSIR	0.130078	0.0791978	0.105	0.116	1
ITSN2	0.130166	-0.180953	0.263	0.289	1
ADIPOR2	0.1303	1.20627	0.333	0.066	1
LMNA	0.130383	-0.38659	0.263	0.277	1
TBC1D15	0.13057	0.720461	0.333	0.157	1
SHISA5	0.130598	0.420909	0.105	0.041	1
TOB1	0.130633	0.211053	0.158	0.112	1
MOSPD2	0.130753	0.203848	0.158	0.095	1
AGBL3	0.130967	1.42403	0.175	0.045	1
SLC36A4	0.130985	-0.131758	0.158	0.112	1
RPS10	0.131517	0.164766	0.105	0.07	1
VAT1L	0.13152	-0.113615	0.123	0.091	1
PCM1	0.131704	0.136812	0.263	0.231	1
RNF34	0.131855	0.0591746	0.105	0.054	1
IST1	0.131905	0.260586	0.158	0.136	1
PDZRN3	0.132123	0.465898	0.123	0.079	1
PAQR3	0.132548	0.540628	0.105	0.025	1
RIMS1	0.132621	0.434075	0.105	0.025	1
HNRNPM	0.132793	0.191993	0.281	0.227	1
ALAD	0.132889	0.871525	0.14	0.029	1
SPTLC1	0.133552	-0.124984	0.105	0.074	1
C3	0.133623	-0.423294	0.561	0.686	1
EPB41	0.133682	-0.00975282	0.228	0.256	1
PHF21A	0.133823	0.287353	0.281	0.19	1
FAM241A	0.134027	0.909529	0.123	0.021	1
EIF2AK4	0.134334	0.106664	0.105	0.079	1
RNPC3	0.134604	-0.00801493	0.14	0.169	1
REEP3	0.134734	0.470281	0.211	0.103	1
DOCK11	0.134769	-0.189844	0.158	0.161	1
ANKRD36C	0.134828	0.491144	0.175	0.062	1
YTHDC1	0.135328	-0.133688	0.158	0.12	1
RIN2	0.135562	0.658533	0.316	0.207	1
ARAF	0.135709	-0.425374	0.07	0.112	1
EIF1	0.13578	-0.33021	0.281	0.368	1
RP2	0.135786	0.410195	0.123	0.017	1
UPRT	0.135827	0.899885	0.105	0.017	1
STRN	0.136085	0.257753	0.105	0.079	1
CHORDC1	0.136109	2.21266	0.404	0.033	1
NAV2	0.13636	0.560348	0.404	0.269	1
KIRREL3	0.136649	0.541562	0.211	0.062	1
CD9	0.137032	-0.415501	0.175	0.248	1
BRAF	0.137251	0.4636	0.456	0.293	1
NABP1	0.137387	0.510836	0.368	0.202	1
TMEM87B	0.137743	-0.461779	0.088	0.124	1
PHF14	0.137747	0.383324	0.351	0.178	1
NDUFB8	0.137773	-0.127413	0.175	0.198	1
HNRNPR	0.137856	0.0262817	0.175	0.128	1
COL6A2	0.137861	0.0429311	0.246	0.252	1
ZNF791	0.137878	-0.194907	0.105	0.091	1
FSTL3	0.138327	0.379594	0.14	0.045	1
PAFAH1B1	0.138358	0.636819	0.439	0.298	1
TFPI	0.138843	0.554545	0.105	0.037	1
CIAO1	0.138983	-0.113938	0.105	0.107	1
MFSD10	0.139042	0.140148	0.105	0.054	1
CNTN4	0.139372	-0.315049	0.175	0.264	1
PPIA	0.139882	0.592107	0.14	0.095	1
PPHLN1	0.140037	0.00472329	0.158	0.157	1
C1RL	0.140144	-0.312437	0.211	0.256	1
CHCHD2	0.140361	0.480995	0.193	0.132	1
KPNA4	0.140936	0.843396	0.281	0.066	1
LPCAT3	0.141072	-0.969226	0.088	0.219	1
EIF3E	0.14129	-0.373022	0.158	0.236	1
HMBOX1	0.141395	-0.0130339	0.123	0.145	1
AVL9	0.141398	0.267689	0.175	0.14	1
RDX	0.141482	0.0859718	0.175	0.124	1
RPS6KA3	0.141882	-1.00471	0.193	0.335	1
RIPK1	0.141969	0.024166	0.105	0.041	1
VAMP2	0.14208	-0.377235	0.088	0.157	1
LPGAT1	0.142315	0.247473	0.123	0.054	1
NCOR1	0.142682	0.0367066	0.351	0.306	1
RPLP1	0.142688	-0.512594	0.263	0.492	1
STX2	0.142702	-0.191628	0.105	0.087	1
AHCTF1	0.143061	0.54514	0.158	0.07	1
NBEA	0.143804	-0.437724	0.175	0.231	1
TENT2	0.144094	-0.454594	0.228	0.306	1
SEC22A	0.144496	0.396177	0.175	0.107	1
RAP1B	0.144514	0.717286	0.474	0.285	1
RAB22A	0.144754	0.103979	0.105	0.045	1
MICU1	0.144849	0.18997	0.211	0.112	1
POLR2J3	0.145053	-0.520519	0.193	0.335	1
KIAA1328	0.145067	0.489544	0.228	0.149	1
DNAJB9	0.145243	0.435671	0.14	0.103	1
COL3A1	0.145748	0.172092	0.158	0.116	1
LRCH3	0.146433	0.0597929	0.228	0.207	1
ARMC2	0.146567	0.432861	0.14	0.058	1
CYTH3	0.146702	0.626355	0.193	0.095	1
CD2AP	0.14679	-0.0444435	0.123	0.095	1
TCEAL9	0.146804	0.811526	0.386	0.223	1
RPS7	0.146873	-0.42184	0.228	0.289	1
ITGA6	0.14718	0.479495	0.123	0.033	1
SS18L1	0.147189	1.26276	0.228	0.029	1
FAM13A	0.147223	-0.288344	0.158	0.186	1
TECR	0.147256	0.385442	0.105	0.033	1
HNRNPF	0.147494	0.528551	0.175	0.079	1
HSPG2	0.147842	0.117623	0.105	0.107	1
C4orf3	0.147938	-0.45516	0.088	0.161	1
GTPBP4	0.148375	0.32594	0.123	0.029	1
SET	0.148566	0.00788187	0.123	0.124	1
TMX2	0.148858	0.579082	0.14	0.062	1
SLC7A1	0.149045	0.859021	0.123	0.029	1
CSKMT	0.14913	0.303687	0.123	0.062	1
CACNB2	0.149399	-0.467961	0.526	0.669	1
DHX36	0.150129	0.884811	0.333	0.124	1
PIEZO1	0.150359	0.415115	0.175	0.045	1
ANXA6	0.150447	0.625973	0.123	0.017	1
UFL1	0.150647	0.248296	0.123	0.079	1
SLC25A6	0.15069	-0.443705	0.158	0.211	1
SMARCD3	0.150759	-0.183882	0.105	0.153	1
NEDD8	0.151207	-0.230608	0.088	0.149	1
SLIT3	0.151331	0.34099	0.649	0.595	1
ANKH	0.15173	0.849469	0.298	0.12	1
FAM193A	0.151784	0.351486	0.228	0.136	1
CDK11A	0.152395	0.326508	0.123	0.037	1
DOP1A	0.152553	0.416565	0.158	0.054	1
PER2	0.152733	0.105101	0.123	0.041	1
FARS2	0.152885	-0.337417	0.193	0.215	1
TMEM258	0.153397	-0.057559	0.105	0.161	1
ARL4A	0.153443	-0.2914	0.07	0.107	1
CAPZA1	0.153585	-0.357264	0.228	0.236	1
SEC11A	0.153871	0.466375	0.123	0.054	1
EIF4A2	0.153873	0.0306831	0.158	0.202	1
DAP3	0.15415	0.189474	0.158	0.107	1
KALRN	0.154166	0.626692	0.333	0.244	1
CDK11B	0.154728	0.621268	0.105	0.037	1
RBM33	0.154789	-0.355579	0.088	0.116	1
PPM1H	0.155175	0.811484	0.211	0.074	1
VMP1	0.155372	-0.0515334	0.474	0.467	1
EIF4G3	0.155511	-0.364832	0.368	0.368	1
SLC7A2	0.156221	0.558873	0.158	0.211	1
EEF1A1	0.156593	-0.515786	0.491	0.512	1
DEDD2	0.156649	1.05953	0.193	0	1
LPIN2	0.156893	0.30639	0.158	0.054	1
PHIP	0.157246	-0.174496	0.246	0.211	1
OFD1	0.157498	0.392274	0.123	0.074	1
YBX3	0.157599	-0.923824	0.175	0.298	1
BTG3	0.157681	-0.351367	0.105	0.099	1
ATRX	0.158209	-0.289226	0.298	0.335	1
NOL8	0.158564	0.312444	0.105	0.037	1
CA3	0.159026	0.110309	0.158	0.124	1
RPL35A	0.159699	-0.876034	0.14	0.248	1
MAGI2	0.159743	-0.113821	0.772	0.756	1
IGFBP4	0.159836	-0.304279	0.123	0.169	1
CRTC3	0.159924	-0.372717	0.088	0.169	1
MRPS21	0.160111	0.224707	0.123	0.112	1
SMCHD1	0.160153	0.0650552	0.263	0.174	1
RBM27	0.160681	0.199356	0.175	0.091	1
TMEM245	0.160701	-0.050664	0.123	0.087	1
TOM1L1	0.160762	-0.387252	0.123	0.145	1
CAST	0.160826	0.0623658	0.544	0.599	1
WDFY2	0.16155	-0.64212	0.053	0.12	1
TCAF1	0.161583	0.116239	0.105	0.062	1
CFAP69	0.16167	-0.615581	0.175	0.215	1
WLS	0.161694	0.675175	0.158	0.041	1
GRIN2A	0.1618	0.0608573	0.228	0.165	1
CEP95	0.161902	-0.0190442	0.105	0.107	1
ANAPC16	0.162027	-0.0398269	0.211	0.194	1
PTPN2	0.162294	0.139205	0.246	0.215	1
DNAJC9	0.162831	0.72827	0.123	0.041	1
RPS27	0.163098	-0.959775	0.193	0.43	1
GGA2	0.163419	0.499205	0.175	0.058	1
DSE	0.163531	0.630424	0.281	0.128	1
MYC	0.163567	-0.334941	0.14	0.165	1
TIMP3	0.163793	0.495364	0.351	0.252	1
MYO9A	0.163795	-0.211014	0.263	0.355	1
NDUFA10	0.163849	0.0981346	0.105	0.066	1
BICDL1	0.163872	-1.46598	0.211	0.517	1
GPATCH2L	0.164026	0.0942622	0.158	0.116	1
DLG2	0.164159	1.00017	0.544	0.36	1
STK33	0.164199	-0.175747	0.158	0.083	1
FARP1	0.1647	0.0830806	0.158	0.079	1
KMT2E	0.164742	-0.0173055	0.281	0.318	1
HIBADH	0.165073	0.682609	0.281	0.169	1
CLDN1	0.165187	-0.130931	0.158	0.24	1
DDX21	0.165274	0.269994	0.175	0.087	1
SNX2	0.16543	0.290728	0.088	0.161	1
USP33	0.166005	-0.59746	0.123	0.202	1
OPHN1	0.166065	0.0833172	0.123	0.087	1
PPP1CB	0.166484	-0.72906	0.193	0.281	1
PDE4D	0.16649	0.766222	0.456	0.314	1
FUS	0.166535	0.127668	0.351	0.269	1
ACOX1	0.167124	0.0300517	0.123	0.066	1
MAP3K2	0.167159	0.556097	0.333	0.182	1
SMURF1	0.167212	1.00073	0.333	0.112	1
LUC7L	0.167333	-0.250591	0.14	0.136	1
COX7A2	0.167496	0.0603626	0.123	0.128	1
ZNF33A	0.167627	0.388754	0.175	0.12	1
LAMP1	0.16776	0.392711	0.158	0.066	1
RRAS2	0.168003	-1.2547	0.193	0.393	1
SRSF3	0.168145	-0.397565	0.246	0.277	1
B2M	0.168617	-1.47263	0.386	0.789	1
HTT	0.168717	-0.0671855	0.105	0.091	1
USP16	0.168847	0.398596	0.211	0.079	1
ZFP91	0.168847	0.43981	0.105	0.054	1
RHOT1	0.168949	-0.0173401	0.123	0.087	1
KIAA0825	0.168975	0.441337	0.175	0.095	1
IMMT	0.169117	0.576219	0.14	0.058	1
IRF9	0.170714	0.182762	0.123	0.107	1
TAF3	0.170966	0.352116	0.123	0.062	1
YAF2	0.17099	-0.369103	0.088	0.128	1
CBR4	0.171206	0.267104	0.228	0.14	1
PTPRK	0.171414	-0.29345	0.281	0.26	1
NDUFB4	0.17192	-0.219999	0.035	0.112	1
FUT8	0.172186	0.226556	0.175	0.099	1
AGO3	0.172206	1.52165	0.439	0.169	1
AHR	0.172468	0.598329	0.263	0.169	1
AGBL5	0.172601	0.614756	0.175	0.017	1
N4BP2L2	0.172626	-0.196861	0.596	0.715	1
SEPTIN7	0.172697	-0.3139	0.175	0.24	1
RAPH1	0.17346	-0.852601	0.14	0.252	1
BACH1	0.17367	0.586847	0.368	0.231	1
PPP1R21	0.173937	-0.486663	0.053	0.145	1
SORBS2	0.174347	-1.55382	0.298	0.669	1
SUPT5H	0.174551	0.568636	0.14	0.029	1
MON2	0.174692	0.0126555	0.351	0.339	1
ABCB7	0.174712	-0.0609027	0.123	0.157	1
WNK1	0.174747	0.539381	0.333	0.161	1
PRKAG2	0.174889	-1.59512	0.123	0.36	1
FBXL7	0.175075	0.464153	0.526	0.488	1
C6orf62	0.175139	0.377644	0.123	0.066	1
DLST	0.175311	0.237033	0.158	0.058	1
DAB2	0.176337	0.600406	0.211	0.136	1
IREB2	0.176375	0.161685	0.123	0.066	1
YME1L1	0.176403	0.98247	0.298	0.083	1
PHYHIP	0.176736	-0.33862	0.123	0.165	1
NAALADL2	0.176748	0.57391	0.632	0.442	1
PROCR	0.176873	0.408009	0.386	0.285	1
EFNB2	0.177103	0.526142	0.175	0.066	1
RBFOX2	0.177824	0.086158	0.298	0.198	1
EEF1D	0.177854	-0.0903653	0.228	0.178	1
ABCA9	0.177996	0.532415	0.14	0.045	1
SLC20A2	0.178087	1.30881	0.228	0.124	1
ZNF143	0.17846	0.101707	0.105	0.041	1
ESF1	0.178764	-0.211698	0.175	0.153	1
EIF5A	0.178929	-0.228767	0.07	0.116	1
RPL15	0.17936	-0.286929	0.228	0.314	1
THSD4	0.179502	-0.00358268	0.263	0.236	1
AP3D1	0.179504	0.486912	0.123	0.079	1
SEC16A	0.179718	0.521088	0.14	0.062	1
KANK1	0.179864	0.460832	0.439	0.306	1
CPSF7	0.179914	0.335923	0.158	0.054	1
ETF1	0.180101	0.0478745	0.158	0.12	1
TCF7	0.180574	0.471156	0.105	0.037	1
RASSF7	0.180715	-1.21618	0.018	0.236	1
DCAF6	0.180946	-0.448484	0.175	0.227	1
RAB6A	0.181667	-0.802251	0.14	0.227	1
CSNK2A1	0.18182	0.142702	0.158	0.132	1
RASA1	0.182025	0.821016	0.228	0.128	1
SAMD4B	0.182067	1.01431	0.263	0.074	1
GCA	0.182084	-0.0102652	0.105	0.091	1
YY1	0.18229	-0.191425	0.123	0.099	1
SBNO1	0.182343	0.360464	0.14	0.07	1
HERC4	0.182422	1.36126	0.456	0.174	1
RPS6KB2	0.182656	0.26377	0.105	0.033	1
CDK13	0.182743	-0.164562	0.158	0.256	1
LRP6	0.182829	0.295701	0.105	0.033	1
NUP153	0.182847	-0.0579777	0.14	0.124	1
COL6A1	0.183525	-0.00613435	0.211	0.169	1
MTAP	0.183754	-0.450829	0.105	0.112	1
CCNL2	0.183769	-0.514643	0.088	0.169	1
ANTKMT	0.183786	0.248185	0.123	0.058	1
USP36	0.183859	1.85709	0.351	0.132	1
PTPN1	0.184024	0.342431	0.175	0.099	1
KLHDC10	0.184163	0.14225	0.123	0.095	1
FBXW8	0.184268	0.369029	0.14	0.054	1
SMAD4	0.184276	0.353114	0.14	0.087	1
SNTB2	0.185241	-0.190201	0.088	0.107	1
BCHE	0.185305	-0.658649	0.07	0.19	1
CNOT2	0.186289	-0.258452	0.193	0.244	1
TNXB	0.186361	-0.85592	0.158	0.421	1
GAPDH	0.186392	-1.47604	0.105	0.393	1
LARGE1	0.186469	0.245326	0.333	0.293	1
YAP1	0.187442	-0.200933	0.246	0.298	1
GTF2H1	0.187459	0.657008	0.175	0.045	1
CFI	0.188203	-0.500787	0.175	0.293	1
RPS14	0.188389	-1.01775	0.175	0.368	1
CRIP1	0.188654	-0.0743028	0.263	0.281	1
SP100	0.188727	-0.13755	0.193	0.19	1
WWP2	0.188927	0.859717	0.175	0.037	1
PRMT9	0.189233	0.330139	0.105	0.033	1
SMARCAD1	0.189325	-0.455088	0.088	0.128	1
UGDH	0.18942	0.592633	0.158	0.083	1
RBBP6	0.189507	0.904366	0.298	0.128	1
ZNF780B	0.189562	0.307514	0.14	0.045	1
HIPK3	0.189672	-0.157092	0.228	0.211	1
SFSWAP	0.190035	0.746459	0.175	0.054	1
SPAST	0.190094	0.342837	0.123	0.029	1
NCK1	0.190323	-0.48844	0.123	0.248	1
HMGB1	0.190793	2.06336	0.579	0.351	1
INTU	0.190912	0.060876	0.14	0.079	1
RAB2A	0.191137	0.0846881	0.368	0.302	1
ANXA7	0.19131	-0.166622	0.105	0.095	1
CDR2	0.19257	1.063	0.298	0.132	1
UBAP2L	0.192874	0.241647	0.193	0.087	1
ILF3	0.193154	0.539494	0.158	0.112	1
BNC1	0.193192	0.485211	0.246	0.194	1
LGR4	0.193482	-0.0083424	0.158	0.14	1
AFAP1	0.193533	-0.528802	0.193	0.269	1
ZNF148	0.193602	-0.241563	0.158	0.211	1
MED14	0.193776	0.778887	0.105	0.033	1
ADGRA3	0.193843	-0.319225	0.088	0.116	1
CACNA2D1	0.194049	0.103918	0.333	0.227	1
YES1	0.195383	0.608227	0.193	0.099	1
TNFAIP8	0.195717	-0.0205698	0.14	0.194	1
SNRK	0.195791	0.79836	0.193	0.058	1
SRP54	0.195976	0.588595	0.281	0.165	1
LY6E	0.196126	-0.231094	0.105	0.149	1
WDFY3	0.196195	0.108356	0.158	0.182	1
KIFAP3	0.196267	-0.414172	0.018	0.112	1
MTHFR	0.196452	0.120116	0.123	0.058	1
RIC1	0.196511	-0.847107	0.193	0.293	1
HNRNPD	0.197053	0.0285559	0.14	0.112	1
REL	0.197183	1.68789	0.368	0.05	1
RPL17	0.197258	-0.336758	0.123	0.244	1
RPS11	0.197335	-0.218724	0.193	0.198	1
RNF217	0.197442	-0.298329	0.035	0.107	1
RARRES2	0.197473	-0.857356	0.07	0.215	1
SRSF7	0.197515	-0.0368197	0.211	0.198	1
DEK	0.197726	0.122117	0.14	0.128	1
ZC3H15	0.197971	-0.160447	0.105	0.083	1
PUS7	0.198221	0.102919	0.14	0.07	1
CDK5RAP3	0.198436	0.254168	0.158	0.161	1
PLAC9	0.198696	0.660304	0.246	0.058	1
ACKR3	0.198783	-0.942293	0.035	0.128	1
KDM7A	0.198793	-0.401108	0.053	0.103	1
PTPRS	0.19902	0.219862	0.228	0.161	1
DNAJB2	0.199022	0.326186	0.105	0.033	1
TBC1D23	0.199622	0.36078	0.193	0.099	1
CRIM1	0.199796	-1.69698	0.333	0.669	1
RPL37	0.199938	-0.605698	0.123	0.182	1
PKM	0.200482	-0.709501	0.123	0.211	1
CPNE3	0.200645	0.225575	0.105	0.041	1
CPNE1	0.201096	-0.210461	0.105	0.112	1
GCNT2	0.201533	0.347109	0.211	0.12	1
TMEFF2	0.201617	0.267815	0.228	0.19	1
MYO1D	0.202024	0.45174	0.474	0.289	1
RPSA	0.202194	-0.866257	0.158	0.273	1
GSTP1	0.202321	-0.0212637	0.175	0.161	1
RANBP9	0.202424	0.362664	0.246	0.132	1
CLDN15	0.202702	-0.727159	0.123	0.26	1
SH3RF2	0.202829	0.0100509	0.123	0.12	1
HHAT	0.203059	0.125518	0.123	0.087	1
UBE4A	0.2035	0.328017	0.14	0.054	1
OSMR	0.203615	-0.210764	0.211	0.264	1
HERPUD1	0.203747	0.12276	0.175	0.169	1
ZNF708	0.203875	0.704852	0.228	0.066	1
DDX5	0.203896	0.443352	0.544	0.475	1
AASS	0.203969	-0.491766	0.193	0.26	1
MTRF1L	0.204033	0.375004	0.158	0.025	1
ERAP1	0.204078	0.167907	0.123	0.103	1
PDK1	0.204097	-0.418643	0.07	0.132	1
KIDINS220	0.204217	-0.100607	0.105	0.128	1
CREBZF	0.204227	0.413012	0.175	0.091	1
FKBP1A	0.204263	-0.945586	0.035	0.161	1
PABPN1	0.204294	0.190677	0.158	0.107	1
FBXO22	0.204298	0.423247	0.14	0.062	1
PHLDB1	0.204698	0.36428	0.193	0.074	1
UBA6	0.204704	-0.532015	0.088	0.124	1
MYRF	0.204725	-0.804138	0.123	0.248	1
KIF1B	0.205001	0.347291	0.263	0.136	1
ILRUN	0.205359	0.362028	0.175	0.079	1
TASOR2	0.205469	-0.309155	0.14	0.132	1
C1orf56	0.205702	-0.860063	0.035	0.136	1
UBE2R2	0.20671	0.428617	0.158	0.128	1
XPO4	0.206738	0.164019	0.14	0.087	1
ARL8B	0.207214	0.746908	0.228	0.099	1
NME3	0.207247	-0.307461	0.088	0.124	1
SNX25	0.207376	-0.299892	0.193	0.207	1
BTF3	0.207605	-0.133282	0.123	0.124	1
MITF	0.207833	0.268129	0.105	0.058	1
PSPC1	0.207952	-0.361364	0.14	0.136	1
ANKHD1	0.208018	0.51917	0.368	0.293	1
COL4A5	0.208107	0.217278	0.211	0.198	1
DYNC2H1	0.208419	0.316943	0.368	0.223	1
ADIRF	0.208441	-0.223546	0.228	0.281	1
RAD23A	0.208548	0.146399	0.193	0.132	1
SGK1	0.208851	-1.67804	0.158	0.566	1
PUDP	0.20906	0.00180468	0.158	0.07	1
RPL3	0.209163	-0.629976	0.333	0.446	1
CLASRP	0.209455	0.863031	0.228	0.066	1
LDHA	0.209943	-0.904062	0.14	0.252	1
MRPL1	0.210073	0.107899	0.123	0.062	1
NTN1	0.210524	-0.218544	0.228	0.149	1
ZNF106	0.210633	0.143471	0.246	0.128	1
CFLAR	0.210683	-0.153256	0.246	0.236	1
ATF7	0.211234	0.211013	0.281	0.128	1
NRIP1	0.21164	-0.123673	0.193	0.136	1
DNAJC7	0.212562	-0.157671	0.158	0.174	1
NARF	0.212582	-0.564369	0.018	0.112	1
RRP36	0.212714	0.433824	0.105	0.004	1
LMAN1	0.212717	-0.169186	0.14	0.161	1
SNX8	0.21273	0.39344	0.175	0.116	1
IKZF4	0.212846	0.350278	0.105	0.017	1
AMD1	0.213064	0.151672	0.158	0.087	1
FRMD4A	0.213412	1.0315	0.421	0.215	1
SEC23B	0.213469	0.32681	0.105	0.037	1
HILPDA	0.213631	-1.66727	0	0.174	1
SERPING1	0.213726	-0.007018	0.263	0.393	1
ARIH1	0.213808	0.494277	0.404	0.26	1
ASXL1	0.214006	0.16052	0.351	0.248	1
EXT1	0.21428	1.19559	0.509	0.483	1
CDC42BPA	0.21431	-0.448897	0.228	0.269	1
SMARCC1	0.214737	-0.15694	0.14	0.157	1
SMAD3	0.21477	0.155252	0.193	0.14	1
ATR	0.215154	-0.248357	0.105	0.161	1
CMSS1	0.21523	-0.118902	0.228	0.178	1
OLA1	0.215483	0.216552	0.246	0.149	1
ARPC2	0.215747	-0.349547	0.175	0.207	1
TIMM23	0.215868	0.465951	0.14	0.05	1
AGO2	0.216542	0.78665	0.211	0.095	1
U2SURP	0.216584	-0.167789	0.158	0.124	1
LRGUK	0.216584	0.803938	0.105	0.025	1
HIF1A	0.217184	-1.25284	0.281	0.554	1
SEMA3C	0.217242	0.553932	0.579	0.467	1
SAMHD1	0.21758	-0.237251	0.175	0.169	1
VEGFA	0.217671	0.250923	0.158	0.054	1
GPCPD1	0.217895	-1.53792	0.07	0.318	1
PTPRJ	0.218017	-0.406459	0.158	0.174	1
RCOR3	0.218126	-0.269329	0.105	0.107	1
CERS6	0.218188	0.428086	0.228	0.124	1
MFF	0.218322	-0.258543	0.035	0.112	1
GTF2IRD2B	0.218955	0.0556373	0.105	0.066	1
RIC3	0.218967	0.14244	0.281	0.153	1
UBA52	0.219267	-0.330944	0.07	0.107	1
ANAPC5	0.21943	-0.124642	0.175	0.14	1
HNRNPH3	0.219924	-0.55025	0.07	0.112	1
IFITM2	0.219985	-0.965003	0.088	0.298	1
PIAS2	0.220011	0.354928	0.14	0.074	1
EIF2AK2	0.220635	0.409786	0.123	0.074	1
ZNF717	0.221769	0.447396	0.123	0.045	1
VAPA	0.221853	-0.304564	0.351	0.397	1
PHKB	0.222082	-0.661534	0.07	0.174	1
MYO16	0.222091	0.427957	0.105	0.004	1
GPATCH2	0.222134	0.570103	0.263	0.132	1
CHMP3	0.22243	1.02359	0.298	0.099	1
DDX46	0.222579	0.533814	0.228	0.128	1
MTR	0.222585	0.555418	0.193	0.091	1
COPS2	0.22308	0.588589	0.14	0.041	1
PRKCI	0.223097	0.314322	0.298	0.202	1
UBP1	0.224395	0.539239	0.105	0.05	1
PXK	0.224474	0.250153	0.123	0.033	1
DCAF10	0.224499	-0.0160057	0.105	0.103	1
ELN	0.224536	0.0587884	0.088	0.128	1
MIGA1	0.225074	-0.160828	0.088	0.107	1
CA12	0.225199	-1.56367	0.105	0.364	1
MB21D2	0.225215	-0.256914	0.07	0.107	1
TPST1	0.225483	-0.126237	0.175	0.149	1
DPH6	0.225492	-0.30817	0.193	0.198	1
STAT2	0.225698	-0.219627	0.14	0.174	1
PDGFC	0.225701	-0.337969	0.228	0.376	1
PLCB4	0.22576	0.321841	0.105	0.062	1
FAM110C	0.225877	-0.328602	0.07	0.12	1
DIAPH2	0.22598	0.257744	0.491	0.525	1
UQCRQ	0.225996	-0.481927	0.053	0.12	1
RBFOX1	0.226005	-0.245288	0.579	0.694	1
RPL32	0.226456	-0.758559	0.14	0.269	1
CSGALNACT1	0.22683	0.241546	0.333	0.223	1
IAH1	0.226837	-0.13072	0.158	0.145	1
IL1RAP	0.226947	-0.376162	0.07	0.107	1
TMEM87A	0.227075	-0.195235	0.123	0.14	1
MROH1	0.227096	0.217171	0.105	0.045	1
WDR70	0.2272	0.463322	0.333	0.215	1
KDM3B	0.227327	0.700945	0.298	0.083	1
USP9X	0.227492	-0.0201064	0.263	0.26	1
ZNF302	0.227603	-0.312698	0.14	0.149	1
FTL	0.228013	-0.667287	0.211	0.351	1
USP4	0.228331	0.379563	0.14	0.058	1
DTNBP1	0.228739	-0.45507	0.07	0.112	1
SMOC2	0.229016	0.263236	0.211	0.128	1
SKP1	0.229149	0.409418	0.246	0.186	1
RAB11FIP2	0.229438	0.159489	0.105	0.079	1
RPS2	0.229505	-1.10626	0.175	0.393	1
HDAC8	0.229913	-0.583022	0.14	0.211	1
RAB5A	0.230534	0.209235	0.193	0.087	1
CYBRD1	0.230605	-0.855795	0.035	0.186	1
PRPSAP1	0.23085	0.684785	0.123	0.017	1
ADI1	0.23087	-0.122859	0.088	0.112	1
CNOT7	0.231292	-0.0732079	0.105	0.07	1
DEPDC4	0.231379	0.482412	0.105	0.017	1
RPL6	0.231806	-0.00534703	0.263	0.231	1
CREBBP	0.231976	0.392767	0.281	0.157	1
VGLL4	0.232551	0.012841	0.193	0.145	1
GIGYF2	0.23283	-0.587356	0.14	0.202	1
MYL9	0.233138	-0.457872	0.088	0.174	1
EXOC6B	0.233336	-0.0520266	0.649	0.603	1
PSMA1	0.233341	0.172087	0.175	0.132	1
MEF2C	0.233395	0.691223	0.14	0.041	1
CENPC	0.233404	0.202384	0.158	0.145	1
UMAD1	0.233624	-0.125864	0.175	0.19	1
SDF4	0.233793	0.27354	0.105	0.054	1
STK17A	0.233906	0.591618	0.211	0.079	1
ASPH	0.234075	0.149697	0.298	0.19	1
PPP1R12B	0.234221	-0.751342	0.228	0.343	1
LAMC1	0.234234	0.577557	0.246	0.145	1
RPAP2	0.234539	0.487818	0.228	0.128	1
BMS1	0.234582	0.168001	0.105	0.045	1
GNL3	0.234805	-0.668084	0.088	0.128	1
PDZD2	0.235023	-0.604565	0.456	0.587	1
MT-CO1	0.235516	-0.235794	0.579	0.595	1
SPTLC2	0.235605	0.391469	0.14	0.037	1
TBCA	0.235652	0.662876	0.351	0.157	1
SPPL2A	0.235821	0.0538383	0.105	0.103	1
GDI2	0.235986	-0.0368392	0.105	0.091	1
PAPPA	0.236088	-0.25465	0.211	0.161	1
PLEKHG1	0.236453	0.433074	0.123	0.107	1
MORC4	0.236474	0.584986	0.175	0.045	1
EPB41L2	0.236579	-0.0344775	0.193	0.136	1
IGSF9B	0.236973	0.634304	0.14	0.058	1
CCDC88A	0.237243	0.422944	0.14	0.045	1
ZNF704	0.237531	-0.023727	0.193	0.128	1
PRMT2	0.237908	0.29634	0.175	0.124	1
FOS	0.238088	-1.3024	0.333	0.686	1
HEXA	0.23811	-0.413182	0.035	0.103	1
PILRB	0.238127	-0.255112	0.123	0.095	1
UBE2B	0.23827	-0.435088	0.281	0.335	1
GLI2	0.238321	-0.30018	0.088	0.132	1
CLEC2D	0.238402	-0.0236951	0.123	0.095	1
SNX9	0.238419	0.205769	0.281	0.198	1
DAPK2	0.238563	-0.880727	0.088	0.223	1
BCL2L13	0.238623	0.322634	0.158	0.087	1
REXO2	0.238707	0.604399	0.158	0.091	1
RSRC2	0.238721	0.954012	0.298	0.14	1
SERGEF	0.238996	0.2777	0.123	0.058	1
EVA1C	0.239011	-0.521744	0.351	0.595	1
RRBP1	0.239024	-0.00132738	0.175	0.136	1
MCTS1	0.239133	0.246826	0.123	0.045	1
TPT1	0.239981	-0.44613	0.333	0.314	1
DDIT4	0.240026	-3.15958	0.035	0.376	1
RIF1	0.240065	0.177586	0.193	0.124	1
RBM39	0.240791	0.216418	0.491	0.421	1
AP1G2	0.240884	-0.643895	0.035	0.103	1
NTM	0.241081	0.127784	0.386	0.364	1
SAMD8	0.241333	-0.260976	0.105	0.087	1
SECISBP2	0.24168	0.83886	0.316	0.136	1
DCTN4	0.241793	-0.16017	0.123	0.107	1
UBE2D2	0.24201	-0.235146	0.193	0.153	1
HSPB1	0.242141	0.855499	0.298	0.174	1
DOCK6	0.2422	0.00209934	0.105	0.058	1
CAMK1D	0.242602	-0.872805	0.316	0.417	1
PNN	0.243048	0.532912	0.211	0.103	1
TCEAL4	0.243638	-0.619005	0.123	0.211	1
MYL12A	0.243706	-0.269606	0.105	0.178	1
SNCAIP	0.243817	-0.289571	0.123	0.169	1
DDR2	0.244057	1.41317	0.456	0.194	1
IBTK	0.244152	-0.715117	0.14	0.19	1
MTCH1	0.244167	-0.0358075	0.211	0.19	1
RAB27A	0.244199	0.462098	0.158	0.083	1
CA9	0.244583	-0.472189	0.053	0.112	1
CLU	0.244766	0.278643	0.246	0.157	1
CD59	0.245218	-0.53665	0.158	0.194	1
TMEM108	0.24538	0.558042	0.175	0.062	1
NIPSNAP2	0.245567	-0.163352	0.07	0.12	1
CENPP	0.245889	0.0223228	0.123	0.128	1
PRPF8	0.246246	0.574058	0.14	0.074	1
USP12	0.246567	0.672451	0.298	0.128	1
PDE3A	0.246754	1.53213	0.263	0.083	1
RALA	0.246821	0.0647702	0.158	0.128	1
UBE2J1	0.247043	0.153956	0.105	0.079	1
TMEM131	0.247097	0.647183	0.263	0.12	1
ERN1	0.247348	0.253509	0.193	0.136	1
ARMC9	0.248168	0.00325923	0.105	0.091	1
HLA-C	0.248554	-0.912422	0.088	0.244	1
GNAQ	0.248621	-0.536497	0.228	0.236	1
MEIS1	0.248629	0.246938	0.123	0.087	1
RLF	0.249415	0.699251	0.298	0.211	1
RPL23	0.249508	-0.0788782	0.088	0.112	1
KLF4	0.249864	-0.101775	0.07	0.112	1
FYB2	0.250251	-0.433385	0.035	0.124	1
INTS10	0.250269	-0.121633	0.088	0.145	1
MBTD1	0.250351	-0.0801351	0.088	0.107	1
UFM1	0.250479	0.32669	0.246	0.145	1
XPA	0.25067	0.326165	0.105	0.041	1
PHLPP1	0.25093	0.702567	0.211	0.074	1
ATP1B3	0.25093	0.826855	0.316	0.079	1
IP6K2	0.25095	-0.585317	0.088	0.223	1
LRBA	0.251055	0.204803	0.439	0.339	1
AQR	0.251359	0.506169	0.193	0.062	1
TENT5A	0.251778	0.560673	0.175	0.095	1
LONP2	0.251781	-0.00961074	0.193	0.169	1
RASSF8	0.252035	-0.664439	0.351	0.483	1
SPRY1	0.252119	-0.384545	0.263	0.285	1
SIRT1	0.252531	0.59944	0.123	0.021	1
CAB39	0.252637	-0.199304	0.088	0.112	1
SF3B1	0.252924	0.821852	0.228	0.112	1
WASF2	0.253137	-0.311118	0.14	0.132	1
VPS45	0.253173	0.445654	0.123	0.041	1
SELENBP1	0.253198	-0.137639	0.211	0.248	1
SIL1	0.253384	0.238537	0.263	0.161	1
HLA-E	0.253668	0.274342	0.263	0.227	1
ASH1L	0.253745	0.818586	0.526	0.351	1
ST3GAL5	0.253824	-0.206293	0.123	0.165	1
KIAA0586	0.253843	0.654315	0.105	0.029	1
STK38L	0.254201	0.197144	0.175	0.099	1
SLC28A3	0.254457	-0.626692	0.035	0.107	1
DDX17	0.254592	0.18278	0.316	0.289	1
ITPR1	0.254778	0.368963	0.123	0.058	1
MBP	0.255172	-0.764785	0.175	0.244	1
P4HB	0.255185	-0.345584	0.228	0.219	1
GCFC2	0.255226	0.148671	0.105	0.037	1
EDA	0.255298	-0.392326	0.175	0.186	1
ANXA4	0.255508	-0.434608	0.123	0.215	1
SLC22A23	0.25561	-0.542398	0.07	0.153	1
EIF3B	0.255737	0.428933	0.175	0.079	1
CCNYL1	0.256172	0.20375	0.298	0.236	1
KIAA1217	0.256471	0.372449	0.298	0.326	1
NDUFA5	0.256708	-0.575235	0.053	0.165	1
DICER1	0.256784	0.360007	0.175	0.095	1
GTF2IRD1	0.256836	-0.216007	0.158	0.182	1
SRRM2	0.256932	1.22841	0.439	0.157	1
DIDO1	0.257208	0.275304	0.175	0.099	1
PAPOLA	0.257486	1.12522	0.386	0.112	1
MDM4	0.257724	-0.342144	0.246	0.306	1
JPH2	0.257849	-0.126001	0.158	0.149	1
ZSCAN18	0.257852	-0.64058	0.035	0.103	1
BCAS3	0.257869	0.227193	0.333	0.273	1
PTPN9	0.258047	0.250208	0.14	0.045	1
PPP2R3A	0.258168	0.261084	0.158	0.079	1
NUCB2	0.258267	0.551021	0.228	0.095	1
USP53	0.258318	0.152868	0.298	0.211	1
KHDC4	0.258471	0.0553827	0.123	0.087	1
IFT80	0.25916	-0.619638	0.088	0.14	1
ANKIB1	0.259382	0.629946	0.246	0.112	1
SARAF	0.259717	0.037453	0.263	0.207	1
ANKRD10	0.260024	0.213858	0.211	0.157	1
NMD3	0.260433	0.443236	0.14	0.099	1
LRRFIP1	0.260477	-0.590602	0.421	0.525	1
RNLS	0.261466	0.332606	0.193	0.087	1
ELF2	0.261485	0.319879	0.421	0.326	1
SHTN1	0.261633	0.283454	0.123	0.087	1
MYBPC3	0.261746	-0.547449	0.053	0.161	1
CCND2	0.262556	0.529033	0.175	0.091	1
GKAP1	0.263075	0.566351	0.123	0.021	1
PPIB	0.263631	-0.195273	0.123	0.128	1
ANKUB1	0.263656	0.0929332	0.158	0.145	1
SNED1	0.263823	0.0577379	0.123	0.066	1
GRB10	0.263857	0.357753	0.193	0.116	1
POLR2L	0.26428	0.200449	0.105	0.099	1
WBP4	0.264638	-0.263436	0.07	0.128	1
AFAP1L1	0.265192	-0.0550196	0.105	0.066	1
ADD3	0.26526	0.377359	0.14	0.128	1
H6PD	0.265295	-0.3612	0.14	0.219	1
GLI3	0.265315	0.62533	0.14	0.054	1
CAPN7	0.265575	0.0187027	0.246	0.211	1
MAPK1IP1L	0.265579	-0.455004	0.105	0.169	1
SLC25A26	0.265766	0.10394	0.123	0.074	1
NRP1	0.265904	-0.210223	0.105	0.079	1
SLC39A8	0.265915	-1.41264	0.228	0.401	1
SAMD4A	0.265996	-0.044829	0.333	0.314	1
AHNAK	0.266544	0.647884	0.316	0.182	1
SEMA4A	0.266747	1.80112	0.158	0.017	1
PTRH2	0.267093	0.416925	0.105	0.025	1
EIF4A1	0.267154	-0.617885	0.246	0.368	1
DOCK7	0.267713	-0.293615	0.088	0.128	1
PDZD8	0.268686	0.0440703	0.105	0.058	1
RPS24	0.268725	-0.158006	0.175	0.211	1
TANC1	0.268983	-0.489561	0.211	0.335	1
SEC14L1	0.269513	-0.121123	0.105	0.095	1
KDM5C	0.269689	0.70895	0.175	0.045	1
ECD	0.269921	0.437059	0.105	0.029	1
FBXO42	0.270251	0.162116	0.123	0.074	1
SYNCRIP	0.27061	0.217273	0.193	0.136	1
SELENOT	0.270995	0.254822	0.105	0.083	1
PPP4R2	0.271134	0.263901	0.246	0.153	1
CCDC12	0.271184	0.419077	0.175	0.107	1
LGALS1	0.271257	-0.117912	0.088	0.128	1
PPA1	0.271421	-0.581806	0.123	0.157	1
SAT2	0.27208	-0.608024	0.07	0.165	1
AOX1	0.272105	-0.835617	0.088	0.165	1
TBX20	0.272578	0.654027	0.14	0.017	1
RFX2	0.272618	-0.826605	0.228	0.339	1
BTAF1	0.272828	0.383778	0.263	0.136	1
PPP6R3	0.27304	0.292818	0.386	0.331	1
MTA3	0.273222	-0.187663	0.07	0.112	1
ATP1B1	0.27355	-0.193325	0.246	0.194	1
PPP3CB	0.273554	0.183042	0.14	0.12	1
ATG7	0.273582	0.700048	0.509	0.244	1
SMC6	0.273959	0.259617	0.105	0.045	1
TRA2B	0.274558	-0.0562081	0.298	0.269	1
STOX2	0.274833	-0.408716	0.123	0.079	1
MRPL20	0.274904	-0.162866	0.07	0.103	1
ATP6V0E1	0.27498	0.322618	0.246	0.186	1
GOLGA3	0.275294	0.623191	0.105	0.07	1
DNAJC3	0.275349	-0.0651215	0.193	0.174	1
PRDM2	0.275407	0.207926	0.211	0.128	1
SERPINB1	0.275468	-0.181275	0.105	0.095	1
PLCB1	0.275558	0.0562005	0.456	0.45	1
RDH13	0.275747	-0.105271	0.105	0.124	1
TMEM98	0.275843	-0.32539	0.053	0.107	1
GLUD1	0.275846	0.407165	0.193	0.103	1
NUCB1	0.275947	0.485781	0.123	0.05	1
SLC35F5	0.276043	-0.495217	0.123	0.178	1
ACTG1	0.27616	-0.804585	0.281	0.401	1
NDUFB9	0.276283	-0.332286	0.088	0.132	1
RAD54L2	0.277073	0.390441	0.105	0.033	1
PCDH9	0.277344	0.413869	0.316	0.244	1
PIBF1	0.277509	-0.0300302	0.246	0.182	1
NUBPL	0.277763	0.330734	0.228	0.207	1
SAFB2	0.277764	0.558453	0.158	0.05	1
CCNDBP1	0.277768	-0.41901	0.053	0.116	1
CALCOCO1	0.277798	-0.180897	0.07	0.116	1
MARF1	0.27831	0.239473	0.123	0.054	1
TAGLN2	0.278464	-0.576223	0.14	0.223	1
ESCO1	0.278634	-0.138252	0.105	0.083	1
SLC6A16	0.278815	0.189233	0.105	0.033	1
ADAM9	0.279237	-0.282898	0.158	0.202	1
IL1R1	0.279565	-0.717908	0.263	0.343	1
SOX6	0.279747	-0.136373	0.474	0.574	1
EIF4A3	0.279948	0.407546	0.105	0.041	1
BTG1	0.28037	0.158049	0.193	0.145	1
SHOC1	0.280442	0.24185	0.105	0.054	1
RBL2	0.280505	-0.353742	0.07	0.103	1
PTPRT	0.281072	0.155231	0.123	0.103	1
STK35	0.281606	-0.392582	0.123	0.12	1
RPS16	0.28169	0.00683457	0.228	0.186	1
INSR	0.281846	-0.237504	0.158	0.26	1
ZNF680	0.281981	-0.318867	0.088	0.12	1
ARID4B	0.28212	0.281449	0.404	0.281	1
ATP2A2	0.282418	0.115311	0.211	0.198	1
CDRT4	0.282452	0.975373	0.123	0.021	1
LAMA4	0.282566	-0.413509	0.263	0.401	1
ARPC5	0.282725	-0.151624	0.123	0.157	1
PLEKHA7	0.282858	-0.0162419	0.105	0.116	1
CDK6	0.28288	0.237418	0.211	0.157	1
KLF10	0.283165	0.0544506	0.105	0.124	1
RNF169	0.2834	0.172785	0.158	0.083	1
SENP2	0.28366	0.202786	0.123	0.087	1
RSBN1L	0.283964	0.153762	0.158	0.095	1
GFPT1	0.284285	-0.175217	0.105	0.128	1
CADPS2	0.284582	-0.610985	0.316	0.446	1
THADA	0.284804	0.340433	0.281	0.178	1
ZNRF3	0.285125	0.535051	0.14	0.074	1
AADAC	0.285131	0.336045	0.105	0.095	1
KAZN	0.285179	1.32945	0.281	0.14	1
CLEC16A	0.285701	-0.13534	0.246	0.256	1
INO80	0.285836	0.40699	0.298	0.178	1
IER3	0.286227	-0.389664	0.158	0.26	1
GNAS	0.286249	0.289218	0.263	0.198	1
CBX5	0.286594	0.325841	0.123	0.066	1
AFTPH	0.286752	0.867025	0.123	0.045	1
HBS1L	0.286886	0.201829	0.14	0.062	1
ATM	0.287397	0.117981	0.14	0.145	1
AP3S1	0.287819	0.191162	0.105	0.091	1
SLC25A17	0.288062	0.939526	0.123	0.033	1
PHYKPL	0.288117	-0.409605	0.123	0.136	1
INPP5A	0.288229	-0.0104271	0.105	0.041	1
TPI1	0.288541	-0.931463	0.175	0.326	1
CRLS1	0.288808	-1.34556	0.07	0.277	1
FAM114A1	0.288883	-0.214614	0.105	0.128	1
MTF2	0.289075	0.390277	0.14	0.07	1
PDCD6IP	0.289281	0.166501	0.228	0.14	1
HECTD4	0.289296	0.414864	0.211	0.12	1
ETV6	0.289522	0.389908	0.193	0.124	1
KCTD8	0.289537	0.0916741	0.158	0.124	1
TMEM135	0.289691	-0.211555	0.193	0.124	1
SPAG16	0.290187	0.554959	0.175	0.099	1
LRP1	0.290266	-0.339793	0.088	0.132	1
OSBPL10	0.290303	0.12374	0.193	0.128	1
FAM174B	0.290324	0.607611	0.158	0.058	1
STARD9	0.290491	0.286466	0.14	0.045	1
ZNF10	0.29066	0.751307	0.263	0.07	1
TLE4	0.290918	0.419887	0.158	0.083	1
VTA1	0.291416	0.101263	0.105	0.074	1
UPK3B	0.292295	-0.799947	0.211	0.306	1
ARF1	0.292576	0.0593656	0.211	0.145	1
ACSM3	0.292696	0.217571	0.105	0.058	1
PSMD7	0.292931	-0.129636	0.07	0.103	1
ASAP2	0.293094	0.128086	0.158	0.124	1
ELMO1	0.293489	-0.00637992	0.105	0.07	1
NACA	0.293609	-0.450862	0.105	0.149	1
LITAF	0.293966	-0.00695405	0.105	0.07	1
CNPY2	0.294019	0.544345	0.211	0.099	1
FAM221A	0.294097	-0.213691	0.105	0.136	1
COX4I1	0.29443	-1.29289	0.07	0.302	1
FLRT3	0.294579	-1.85099	0.088	0.343	1
COP1	0.294879	-0.4799	0.158	0.207	1
CAP2	0.294981	-0.476549	0.07	0.149	1
HYDIN	0.295279	0.624577	0.123	0.05	1
CLIC1	0.296307	0.110139	0.123	0.083	1
FNIP1	0.296361	0.210269	0.474	0.533	1
RPRD1B	0.296652	0.12764	0.105	0.07	1
DARS2	0.296653	0.303888	0.105	0.012	1
TRIP11	0.296698	0.319878	0.175	0.099	1
KLHL28	0.297401	0.472934	0.14	0.062	1
COBLL1	0.297448	-0.732746	0.491	0.612	1
TRIM13	0.298296	0.511332	0.211	0.103	1
TNS3	0.298336	-0.110323	0.175	0.153	1
EEF1G	0.298596	-0.298941	0.246	0.256	1
NDEL1	0.299101	0.474361	0.193	0.066	1
TMCC1	0.29964	0.00490789	0.175	0.153	1
VIPR2	0.299642	-0.848485	0.07	0.149	1
STAM	0.299758	0.598769	0.228	0.066	1
C11orf58	0.299864	-0.186605	0.228	0.24	1
IFNAR2	0.300288	0.546315	0.14	0.062	1
R3HDM1	0.300542	0.226316	0.298	0.128	1
ARHGAP12	0.300676	0.0262701	0.105	0.091	1
TBCEL	0.300784	0.487457	0.14	0.025	1
USP32	0.300929	-0.446805	0.193	0.207	1
EXOC4	0.300958	-0.101241	0.404	0.496	1
RAB7B	0.301376	0.166981	0.105	0.083	1
COL4A1	0.301673	0.570809	0.158	0.058	1
SCYL2	0.30189	0.292512	0.158	0.132	1
PGM3	0.302257	0.553751	0.175	0.054	1
SHFL	0.30245	0.0166632	0.105	0.083	1
USO1	0.302873	-0.250294	0.228	0.219	1
NSRP1	0.303163	-0.655459	0.158	0.227	1
FAS	0.303207	-0.341196	0.105	0.124	1
PDAP1	0.303586	0.339054	0.123	0.054	1
NLGN1	0.303702	0.273441	0.439	0.417	1
MICAL2	0.303934	-1.40639	0.175	0.417	1
FAT1	0.304111	1.0469	0.14	0.07	1
PRSS23	0.304271	-0.108791	0.193	0.124	1
MDM2	0.305121	1.33161	0.158	0.074	1
SNX14	0.305306	0.730806	0.246	0.107	1
DEGS1	0.305494	0.217689	0.105	0.066	1
SLC38A9	0.305584	-0.225787	0.035	0.107	1
TNIK	0.305778	0.54047	0.123	0.087	1
YTHDF3	0.30587	0.676	0.246	0.079	1
MSN	0.305906	0.138456	0.175	0.157	1
ADAMTSL3	0.306125	-0.361609	0.07	0.103	1
UBR5	0.306781	-0.163974	0.351	0.298	1
FSD2	0.307097	0.164035	0.105	0.062	1
ANTXR1	0.307246	-0.363374	0.193	0.207	1
ATP5ME	0.307469	-0.58707	0.053	0.128	1
RPS5	0.307753	-0.461027	0.123	0.227	1
GSN	0.308037	0.414637	0.211	0.169	1
RBMS3	0.30806	0.192386	0.684	0.698	1
ZDHHC17	0.30821	0.280877	0.193	0.091	1
MAOA	0.308259	-0.637821	0.088	0.145	1
FOSB	0.308372	-0.12102	0.123	0.087	1
ATP8B1	0.308423	0.0334042	0.175	0.12	1
PIP5K1B	0.308431	0.0751605	0.158	0.186	1
CMIP	0.308639	0.280611	0.175	0.062	1
DLG1	0.308801	-0.562802	0.421	0.479	1
QTRT1	0.308808	-0.381066	0.105	0.174	1
ICE1	0.30882	0.308627	0.123	0.054	1
ZCCHC14	0.309076	-0.0206861	0.105	0.054	1
LARP7	0.309176	0.0402569	0.105	0.087	1
VPS50	0.309388	0.272782	0.14	0.087	1
DCN	0.30944	0.337083	0.123	0.083	1
NFKB1	0.309568	0.798474	0.263	0.165	1
ARCN1	0.310304	0.0718957	0.123	0.058	1
TMC4	0.310368	0.558144	0.105	0.008	1
CRB2	0.310479	-0.153786	0.088	0.132	1
FOXK2	0.310711	0.616614	0.211	0.07	1
ENAH	0.311197	0.437927	0.211	0.07	1
NMRAL1	0.311418	1.06628	0.158	0.037	1
MGST3	0.311476	-0.13198	0.158	0.153	1
FAM168A	0.31151	0.529518	0.175	0.103	1
SHOC2	0.312159	0.69277	0.193	0.07	1
PSAP	0.312305	-0.656743	0.175	0.273	1
PNPLA8	0.312342	0.756037	0.263	0.091	1
SELENOP	0.312427	-0.443083	0.053	0.112	1
ZCCHC2	0.312896	0.445975	0.123	0.066	1
RPL10A	0.312936	-0.587503	0.228	0.302	1
MSH3	0.312962	-0.134863	0.175	0.136	1
TCF4	0.313253	0.111811	0.175	0.136	1
ETFA	0.313331	-0.0739747	0.105	0.107	1
RAB18	0.313892	-0.332397	0.07	0.14	1
NAA38	0.313978	0.74481	0.158	0.074	1
GTF3C1	0.314062	0.752988	0.105	0.05	1
AKAP6	0.314369	-0.765136	0.333	0.401	1
SMIM14	0.314478	0.360751	0.175	0.079	1
ALCAM	0.314715	0.414757	0.105	0.07	1
MRNIP	0.314848	0.026864	0.123	0.062	1
DCAF5	0.31528	-0.265353	0.07	0.136	1
WWP1	0.315609	-0.00338691	0.105	0.087	1
SENP6	0.315649	-0.0833542	0.316	0.252	1
COG7	0.315665	0.369971	0.14	0.074	1
CELF2	0.315708	-0.239861	0.614	0.727	1
NCOA2	0.31594	0.0974534	0.263	0.145	1
KIZ	0.316067	0.0627587	0.14	0.103	1
DOCK4	0.316142	0.421412	0.298	0.174	1
RNF213	0.316357	0.197342	0.193	0.153	1
SH3D19	0.316422	-0.251434	0.281	0.285	1
XXYLT1	0.316563	0.371038	0.105	0.017	1
NCOA6	0.316754	0.641868	0.158	0.058	1
SPARC	0.317032	0.16482	0.123	0.132	1
PGK1	0.317083	-0.673875	0.123	0.219	1
ANXA8L1	0.317311	0.208506	0.105	0.05	1
DDI2	0.317535	0.518619	0.123	0.062	1
MAPKAPK5	0.317582	0.333886	0.123	0.037	1
NUP54	0.317827	-0.123834	0.105	0.074	1
IRF7	0.318043	-0.24714	0.088	0.103	1
SUMO1	0.318332	-0.0167452	0.123	0.103	1
MYO1C	0.318346	0.191542	0.158	0.066	1
RUNX1	0.318387	0.323782	0.14	0.095	1
DOCK1	0.318572	0.52936	0.263	0.182	1
SAE1	0.319487	0.69272	0.193	0.025	1
RABEPK	0.319694	0.295595	0.105	0.033	1
TBC1D22A	0.319749	0.247516	0.316	0.223	1
TNFRSF1A	0.31984	-0.330864	0.228	0.231	1
WDR73	0.320423	0.120531	0.105	0.074	1
CHD9	0.320538	-0.0720307	0.404	0.438	1
SPECC1L	0.320705	-0.0887435	0.105	0.116	1
BDP1	0.320856	0.500071	0.158	0.095	1
NBAS	0.320967	-0.455225	0.158	0.227	1
RABL3	0.321045	0.772922	0.105	0.012	1
RAB3IP	0.321725	0.826088	0.14	0.021	1
GABARAPL1	0.321868	0.226877	0.298	0.161	1
ZNF345	0.322082	0.579973	0.105	0.025	1
DISC1	0.322115	0.602844	0.193	0.103	1
CREBRF	0.322221	0.787815	0.211	0.12	1
C15orf48	0.32237	-0.438311	0.088	0.149	1
SEPTIN10	0.322457	0.103421	0.158	0.136	1
NF2	0.322577	0.239447	0.105	0.037	1
ZMYM6	0.322687	0.6161	0.14	0.066	1
PSMB1	0.323337	-0.115553	0.158	0.128	1
PSMD11	0.323487	0.215483	0.14	0.058	1
PDS5A	0.323517	-0.458605	0.228	0.281	1
PARD6B	0.323704	-0.434082	0.193	0.236	1
RO60	0.323812	-0.026222	0.14	0.103	1
UBTD2	0.32413	0.787933	0.228	0.095	1
ZNF208	0.324143	0.114427	0.158	0.103	1
LAMA3	0.324349	0.0542768	0.175	0.157	1
NLK	0.324617	0.51925	0.175	0.054	1
GRIP1	0.325514	0.0245842	0.474	0.488	1
SEMA5A	0.325588	0.107498	0.123	0.103	1
TBC1D8	0.325785	0.654016	0.246	0.12	1
WDR26	0.326299	-0.431895	0.123	0.165	1
WDR20	0.326312	0.120084	0.105	0.045	1
MYL7	0.326328	-0.4025	0.158	0.421	1
PLEKHH2	0.326529	-0.227249	0.158	0.289	1
DNM2	0.326578	-0.322391	0.105	0.149	1
ANXA5	0.327395	1.44797	0.404	0.132	1
CARMIL1	0.327501	-0.336043	0.491	0.529	1
ZBTB38	0.327738	0.132816	0.14	0.079	1
KANSL1L	0.327769	1.80042	0.439	0.095	1
GEM	0.327849	0.764608	0.193	0.008	1
CSNK1D	0.328213	0.316927	0.158	0.079	1
KIRREL1	0.328713	-0.0547959	0.105	0.083	1
TPRG1	0.328928	0.627978	0.14	0.07	1
SNX1	0.3291	-0.0278519	0.14	0.128	1
ST7	0.329367	-0.0243869	0.105	0.058	1
ZBTB44	0.32951	0.277692	0.123	0.05	1
CLINT1	0.329664	0.45278	0.211	0.136	1
CAMKMT	0.32978	-0.783989	0.246	0.426	1
LMO4	0.330193	0.216289	0.123	0.058	1
SEPTIN1	0.330566	0.388019	0.105	0.008	1
RAPGEF6	0.330944	0.203383	0.158	0.099	1
UFSP2	0.331225	0.0610387	0.105	0.07	1
NOL7	0.331516	0.487933	0.123	0.062	1
MAP4	0.331684	-0.159678	0.351	0.335	1
SLC9A9	0.331815	-0.0762311	0.158	0.128	1
EID1	0.331831	-0.561859	0.07	0.124	1
NEBL	0.332255	-0.284743	0.526	0.591	1
BTRC	0.332542	0.0620656	0.228	0.19	1
CREB5	0.332572	-0.0489694	0.509	0.322	1
PPP1R13B	0.332641	0.568167	0.228	0.14	1
ADK	0.332878	0.235982	0.246	0.186	1
DYNC2LI1	0.333571	0.16601	0.105	0.112	1
ARHGEF7	0.333576	-0.0180326	0.105	0.103	1
BMT2	0.333715	0.344455	0.175	0.074	1
USP6NL	0.333919	-0.0882751	0.14	0.079	1
TANC2	0.333923	0.204135	0.175	0.161	1
STAT6	0.333949	0.122271	0.158	0.107	1
CD81	0.33402	-0.0399326	0.105	0.066	1
RAP1GDS1	0.334123	0.547125	0.123	0.045	1
NPDC1	0.334177	0.38488	0.123	0.091	1
B3GAT2	0.335411	-0.541372	0.035	0.116	1
WWTR1	0.335624	-0.296672	0.14	0.186	1
PTPRD	0.335761	-0.0373943	0.158	0.107	1
PIGL	0.335792	0.0425409	0.123	0.066	1
RBM6	0.336145	-0.0754656	0.474	0.45	1
SLC7A8	0.336167	-0.676403	0.07	0.14	1
CAPZB	0.336596	-0.424479	0.105	0.153	1
EEF2K	0.336791	0.433057	0.158	0.066	1
KDM2A	0.336921	-0.143881	0.211	0.202	1
IL7	0.337659	0.429944	0.105	0.074	1
RAD9A	0.33772	0.6266	0.228	0.062	1
DUSP16	0.337858	0.979335	0.281	0.099	1
POFUT2	0.33792	0.468952	0.105	0.017	1
NUMB	0.338015	0.135536	0.281	0.227	1
ERRFI1	0.33831	-1.20631	0.351	0.504	1
SNAP23	0.338604	-0.44626	0.105	0.19	1
TMA7	0.33866	-0.46727	0.088	0.153	1
FAM153B	0.338974	-1.04125	0.351	0.55	1
BRD2	0.339001	0.122621	0.105	0.066	1
UPF2	0.339477	0.74317	0.246	0.107	1
CD99	0.3395	-0.443595	0.105	0.169	1
KDM4C	0.339536	0.322945	0.333	0.281	1
B4GALT1	0.339735	-0.445959	0.281	0.31	1
DYM	0.340119	0.0785525	0.298	0.264	1
DALRD3	0.34052	0.317431	0.14	0.017	1
HELB	0.340613	0.30142	0.105	0.087	1
STRBP	0.340951	0.096492	0.14	0.145	1
EXOC1	0.341311	0.276316	0.158	0.124	1
TWIST2	0.341415	0.266983	0.14	0.05	1
DEAF1	0.3417	0.974804	0.105	0.029	1
NUMA1	0.342357	0.609821	0.175	0.062	1
GSE1	0.342478	0.158918	0.175	0.178	1
PELI2	0.342492	0.368833	0.193	0.074	1
SERP1	0.342765	-0.107095	0.263	0.256	1
ACTN1	0.342979	-0.117887	0.211	0.231	1
SRSF5	0.343288	-0.241529	0.298	0.384	1
ATP2B4	0.343547	-0.131742	0.281	0.347	1
UBN2	0.343576	0.335138	0.105	0.062	1
EBAG9	0.343953	0.941305	0.175	0.012	1
FGFR1OP2	0.343994	-1.2766	0.175	0.376	1
EFNA5	0.344279	-1.13632	0.526	0.785	1
MEGF6	0.344301	-0.0601299	0.175	0.186	1
GAB2	0.34434	0.562161	0.246	0.145	1
NEDD4L	0.344345	0.774265	0.491	0.393	1
RPL30	0.34442	-0.672722	0.14	0.264	1
SRGAP2B	0.344701	-0.457002	0.105	0.169	1
ABCD3	0.345425	0.158282	0.123	0.05	1
PRXL2C	0.345522	0.256344	0.123	0.058	1
FER	0.345988	0.408183	0.491	0.417	1
FBXW4	0.34639	0.100789	0.105	0.099	1
SREK1	0.346444	0.121719	0.158	0.116	1
JMJD1C	0.346631	0.358343	0.579	0.492	1
TMEM178B	0.34685	0.737134	0.14	0.074	1
LIMA1	0.346916	0.423733	0.263	0.236	1
ZCCHC7	0.34722	0.394159	0.404	0.335	1
S100A6	0.347532	-0.567284	0.509	0.566	1
BCKDHB	0.347716	0.260412	0.14	0.058	1
LRMDA	0.348651	0.110085	0.386	0.401	1
ADAMTSL1	0.348701	0.318172	0.14	0.132	1
DOT1L	0.348713	1.09111	0.105	0.029	1
RPL29	0.34885	-0.0886289	0.175	0.145	1
MAN1A1	0.348891	0.469354	0.228	0.132	1
EDF1	0.348961	-0.366511	0.053	0.124	1
ERO1B	0.348964	0.985244	0.158	0.091	1
ZC3H14	0.348969	0.140084	0.158	0.099	1
USP37	0.349029	0.486797	0.211	0.066	1
RPL38	0.349052	-0.23773	0.14	0.132	1
ZNF506	0.349271	0.0811554	0.14	0.083	1
BRD9	0.349398	0.792732	0.158	0.037	1
GATAD2A	0.350152	0.560677	0.246	0.05	1
EMSY	0.350164	-0.604668	0.07	0.136	1
FRMD6	0.350564	0.336709	0.158	0.091	1
SELENOF	0.350688	0.486823	0.175	0.083	1
CALCOCO2	0.350989	0.275331	0.175	0.107	1
FAXDC2	0.351109	-0.18974	0.105	0.103	1
TSC22D1	0.351261	-0.75402	0.07	0.161	1
SOS1	0.351534	-0.175968	0.211	0.248	1
PARP4	0.351673	-0.300411	0.088	0.103	1
TMED2	0.352466	0.368191	0.14	0.074	1
APLP2	0.352603	0.688208	0.211	0.103	1
CLTC	0.352742	0.525133	0.281	0.124	1
SCAPER	0.35284	-0.334801	0.228	0.248	1
MGAT4C	0.352888	-0.739161	0.228	0.351	1
SRPX2	0.353005	0.367982	0.105	0.017	1
GFPT2	0.353118	-0.453784	0.456	0.603	1
SCML1	0.353849	-0.299465	0.105	0.14	1
FTH1	0.353969	-1.59803	0.368	0.694	1
GALNT1	0.35424	0.0622887	0.105	0.062	1
STK24	0.354454	0.582266	0.246	0.178	1
MXI1	0.354512	-0.390635	0.07	0.116	1
KRT18	0.354528	-0.0307594	0.316	0.322	1
MYL12B	0.354854	-0.330632	0.105	0.14	1
DISP1	0.354872	0.147633	0.175	0.169	1
ADGRL2	0.354945	0.265115	0.105	0.07	1
SUCLA2	0.354962	0.841396	0.14	0.083	1
BBS2	0.355066	0.500703	0.105	0.066	1
SRPK2	0.355217	0.425993	0.333	0.219	1
ZNF146	0.35534	-0.0302081	0.158	0.128	1
RBM26	0.355994	-0.00396087	0.193	0.194	1
RAB7A	0.355997	1.49889	0.509	0.339	1
TRPC4AP	0.35628	-0.158066	0.193	0.207	1
HOOK2	0.356904	0.232592	0.158	0.099	1
CALB2	0.356969	-0.418309	0.246	0.231	1
RNF10	0.357104	-0.179021	0.228	0.223	1
XPO1	0.357295	-0.178034	0.105	0.157	1
NAP1L4	0.357403	0.428551	0.158	0.062	1
PARP2	0.357517	0.436015	0.105	0.021	1
SIAE	0.357646	0.640233	0.123	0.012	1
GMEB2	0.357646	0.524895	0.123	0.012	1
PITPNA	0.357746	0.61112	0.263	0.083	1
SYT1	0.358197	0.348595	0.175	0.132	1
NAA50	0.359209	0.195535	0.211	0.116	1
CHIC1	0.359254	-0.456804	0.053	0.112	1
FUBP1	0.359289	-0.0231144	0.158	0.128	1
METTL15	0.359442	0.344833	0.228	0.124	1
CARS2	0.359747	0.212443	0.123	0.054	1
ADAM17	0.360068	-0.0222172	0.298	0.277	1
DGLUCY	0.36026	-0.19323	0.07	0.103	1
MT1E	0.360732	-1.47283	0.211	0.467	1
TMTC2	0.360897	-0.084969	0.298	0.298	1
PPARGC1B	0.361067	-0.553256	0.105	0.14	1
RIPOR3	0.361417	0.307033	0.158	0.091	1
SLC16A7	0.361873	-0.188148	0.105	0.124	1
METAP2	0.362335	0.947675	0.228	0.062	1
DAP	0.362699	0.29748	0.158	0.079	1
MBNL2	0.362707	0.107008	0.246	0.227	1
PAK1	0.36285	0.188946	0.105	0.066	1
AUH	0.363327	-0.0861683	0.14	0.149	1
PIGG	0.363752	0.430737	0.123	0.05	1
HNRNPC	0.363939	0.660621	0.439	0.302	1
FN1	0.364028	0.640516	0.228	0.091	1
PPP3CA	0.364042	-0.353415	0.316	0.331	1
ARFGAP1	0.364156	0.191985	0.14	0.058	1
GXYLT2	0.364833	-0.635551	0.105	0.145	1
SMAD5	0.365039	0.375272	0.14	0.058	1
OMG	0.365209	0.31213	0.105	0.025	1
RFX7	0.365432	0.157301	0.211	0.095	1
HELZ	0.365763	0.369399	0.281	0.215	1
AGTPBP1	0.365978	0.421729	0.263	0.14	1
SSR4	0.366016	-0.17474	0.088	0.136	1
OSTC	0.36602	0.215988	0.123	0.066	1
PPP1R12C	0.366343	0.780228	0.105	0.037	1
CSNK1G3	0.366454	-0.109372	0.105	0.107	1
DRAM1	0.366831	0.996965	0.14	0.062	1
IL15	0.366845	-0.485193	0.123	0.194	1
KRT19	0.367054	-0.942777	0.421	0.467	1
PHC2	0.36726	-0.186024	0.175	0.128	1
RAB3GAP1	0.367515	0.0879144	0.228	0.198	1
AEBP1	0.367815	0.272816	0.123	0.083	1
ATXN3	0.367965	-0.10819	0.175	0.112	1
USP40	0.368121	0.047057	0.105	0.12	1
NDUFS5	0.368263	-0.531259	0.053	0.103	1
NME2	0.368358	-0.0455302	0.123	0.161	1
MAPK8	0.368714	0.943829	0.316	0.132	1
PPA2	0.368773	-0.100933	0.158	0.182	1
ROCK2	0.368993	0.209518	0.193	0.124	1
HNRNPUL1	0.369037	0.383287	0.105	0.037	1
ZDHHC20	0.369123	0.294157	0.105	0.079	1
FCHSD2	0.369606	-0.156839	0.158	0.244	1
POLK	0.369616	0.357313	0.193	0.095	1
ATXN2	0.369649	-0.194339	0.298	0.314	1
PATJ	0.369921	-0.570575	0.298	0.434	1
MLH1	0.37033	0.563464	0.105	0.021	1
RPLP2	0.370742	-0.7556	0.211	0.351	1
TRIB1	0.370821	1.05041	0.211	0.021	1
SH3GLB1	0.371405	-0.305185	0.211	0.169	1
TJP1	0.371487	0.0235374	0.421	0.368	1
AFF1	0.371586	0.194152	0.579	0.566	1
TSHZ2	0.37182	0.778124	0.175	0.054	1
ARGLU1	0.372009	0.298218	0.474	0.397	1
RBBP8	0.372128	0.415754	0.105	0.029	1
BMPR1B	0.372173	-0.626443	0.211	0.335	1
TBK1	0.372421	0.0201072	0.158	0.132	1
CFL1	0.372809	0.396485	0.193	0.128	1
HNRNPU	0.373412	0.52713	0.404	0.273	1
TTC21B	0.373925	0.855887	0.123	0.025	1
C11orf54	0.373937	0.164436	0.105	0.054	1
SEC22B	0.374196	-0.330691	0.07	0.14	1
PTPN11	0.374227	0.526169	0.211	0.087	1
BRWD3	0.374409	-0.163547	0.105	0.116	1
CD47	0.374411	-0.500243	0.088	0.178	1
SNX13	0.374418	0.277863	0.263	0.153	1
SYNPO2	0.374798	0.709335	0.175	0.074	1
VAMP8	0.375224	0.290117	0.105	0.058	1
PFDN5	0.375837	-0.203432	0.123	0.153	1
RPL19	0.376129	-0.428782	0.211	0.26	1
STX5	0.37625	0.289115	0.123	0.083	1
IL3RA	0.376279	1.04637	0.228	0.012	1
IP6K1	0.377483	1.06392	0.14	0.05	1
PCNX4	0.377667	0.331302	0.175	0.116	1
PPFIBP1	0.378205	-0.382889	0.281	0.269	1
RAB21	0.378221	0.213793	0.158	0.087	1
P4HA2	0.378382	0.503234	0.211	0.091	1
OSBPL6	0.378602	0.0868987	0.105	0.066	1
RPL36	0.378743	-1.16213	0.07	0.231	1
RNF13	0.378855	-0.275937	0.211	0.153	1
LRRC37B	0.379284	0.387854	0.105	0.021	1
B4GALT5	0.379315	-0.555001	0.193	0.24	1
RPL26	0.37946	-0.830738	0.088	0.236	1
GNAI1	0.37961	1.17164	0.263	0.066	1
SUMF1	0.379917	0.46017	0.316	0.198	1
MEGF9	0.380237	0.215088	0.105	0.083	1
RPS8	0.380317	-0.381367	0.316	0.355	1
ZNF512	0.380755	0.0129163	0.123	0.074	1
TNS1	0.380821	0.296007	0.14	0.054	1
TPM4	0.380898	-0.731697	0.123	0.169	1
MT-ND5	0.38107	0.79973	0.246	0.174	1
ALG13	0.381187	-0.00761491	0.14	0.116	1
HADHB	0.381792	-0.487083	0.158	0.223	1
SYT4	0.381798	-0.387441	0.053	0.116	1
TCP1	0.381974	0.466402	0.158	0.029	1
ZNF91	0.382016	0.432596	0.246	0.128	1
CYB5A	0.382095	-0.318231	0.07	0.112	1
SBNO2	0.38254	0.0771352	0.14	0.12	1
ZNF407	0.382893	-0.076196	0.158	0.153	1
SRSF11	0.382925	-0.420073	0.316	0.401	1
TGIF1	0.38298	0.114682	0.105	0.045	1
SMAD2	0.38302	-0.0545129	0.175	0.124	1
PSEN1	0.383407	0.48213	0.211	0.116	1
CYSTM1	0.383484	1.4006	0.561	0.384	1
C8orf88	0.383497	-0.0851486	0.105	0.054	1
ROBO3	0.383581	-0.166076	0.14	0.157	1
CHD6	0.383885	-0.231694	0.105	0.145	1
TXLNG	0.383942	0.247062	0.123	0.087	1
PPP1R9A	0.384006	0.105696	0.175	0.161	1
CCDC66	0.384113	0.273734	0.14	0.103	1
TNPO3	0.384131	0.767176	0.228	0.062	1
DNAJC1	0.384288	-0.262615	0.246	0.223	1
PLXNA2	0.384443	0.164654	0.263	0.145	1
PCBP1	0.384496	0.482027	0.14	0.062	1
OXNAD1	0.384792	-0.0264222	0.105	0.074	1
ARL8A	0.384858	0.292099	0.123	0.05	1
HSPH1	0.38571	3.76802	0.526	0.045	1
ACSL3	0.385819	0.698416	0.123	0.045	1
USP7	0.385841	-0.0347209	0.14	0.066	1
PPL	0.386164	0.0327712	0.158	0.095	1
RPS25	0.38627	-0.188661	0.246	0.302	1
KIAA0319L	0.386581	0.181173	0.14	0.12	1
FRYL	0.386772	0.745646	0.351	0.219	1
SECISBP2L	0.38748	-0.306913	0.088	0.153	1
SLC4A7	0.387586	0.644485	0.211	0.079	1
TM2D1	0.387916	0.0924936	0.175	0.112	1
RAB10	0.388538	0.236393	0.211	0.145	1
SGPP2	0.388552	-0.576626	0.088	0.149	1
ATP6V1G1	0.388742	-0.208227	0.088	0.116	1
KLF7	0.389376	-0.0666642	0.105	0.079	1
PDE7A	0.389433	-0.0334863	0.14	0.103	1
CREB1	0.389789	0.142839	0.105	0.107	1
FAM184A	0.39044	0.35789	0.123	0.029	1
ENO1	0.390512	-0.813202	0.158	0.351	1
SLC25A12	0.390676	0.261068	0.193	0.132	1
PHTF2	0.391159	0.306337	0.193	0.095	1
EIF5B	0.391722	-0.117623	0.211	0.182	1
KANSL1	0.391733	0.260646	0.474	0.38	1
CTNNB1	0.39216	-0.0862668	0.263	0.281	1
TTC17	0.392191	0.0261637	0.351	0.302	1
SRSF10	0.392997	-0.336503	0.281	0.289	1
TRIM66	0.393007	0.0698921	0.105	0.045	1
KLF12	0.393097	-0.150639	0.158	0.124	1
NSUN6	0.393099	0.223762	0.158	0.083	1
DTWD1	0.393139	-0.245407	0.105	0.087	1
FGGY	0.393371	-0.0370057	0.158	0.083	1
PDLIM5	0.393385	-1.51033	0.368	0.74	1
RPL24	0.393401	0.140782	0.175	0.128	1
ABCC5	0.39364	0.536095	0.14	0.021	1
RPL34	0.393747	-0.685276	0.281	0.43	1
PRDX1	0.394441	-0.388724	0.123	0.174	1
RABL6	0.394788	0.755514	0.14	0.058	1
EP400	0.39553	0.46691	0.105	0.066	1
VDAC1	0.395633	-0.110697	0.14	0.087	1
TTLL5	0.395966	-0.326328	0.14	0.145	1
NDUFA11	0.395988	-0.154673	0.123	0.169	1
PPP2R2D	0.396069	0.578934	0.158	0.045	1
BCL6	0.396121	-0.375634	0.175	0.178	1
NOP53	0.396285	0.298535	0.123	0.079	1
AVEN	0.39632	0.389626	0.123	0.037	1
DGCR8	0.396415	0.138705	0.105	0.033	1
ITM2B	0.396539	-0.676127	0.228	0.331	1
ARFGAP3	0.396698	0.237774	0.105	0.062	1
FRS2	0.39673	0.38659	0.228	0.124	1
SEC24D	0.396839	-0.323025	0.263	0.26	1
HBEGF	0.396887	0.846167	0.193	0.012	1
MAN1A2	0.396959	-0.0226177	0.175	0.14	1
RBM28	0.397732	0.101228	0.105	0.079	1
PRPF39	0.397752	-0.0917864	0.105	0.083	1
KDR	0.397854	0.0286911	0.175	0.14	1
NDUFS6	0.398023	-0.11138	0.105	0.066	1
ASPHD1	0.398405	0.61936	0.211	0.12	1
UQCR11	0.398613	-0.742925	0	0.14	1
SSBP3	0.399185	-0.385333	0.123	0.136	1
QSOX1	0.399228	-0.0811925	0.105	0.054	1
GSAP	0.399276	-0.332532	0.088	0.112	1
ATXN7L1	0.399509	0.768526	0.193	0.103	1
COL18A1	0.400239	0.348727	0.193	0.087	1
ADM	0.400551	-1.15497	0.018	0.112	1
PTBP1	0.400699	-0.54913	0.088	0.124	1
MEOX2	0.400889	0.577473	0.14	0.062	1
ARID1A	0.400934	0.309665	0.158	0.062	1
MCU	0.400979	0.725138	0.211	0.079	1
ANKAR	0.401038	0.595061	0.158	0.062	1
RPL7A	0.401701	-0.0353361	0.263	0.24	1
ULK4	0.402095	0.155842	0.281	0.198	1
MAP2K3	0.402123	0.422066	0.105	0.037	1
RBM47	0.402888	-0.225693	0.123	0.174	1
RASGRF2	0.403021	0.58241	0.123	0.033	1
RND3	0.403359	0.595033	0.123	0.025	1
OXR1	0.403442	0.615826	0.298	0.194	1
RNH1	0.403498	-0.35244	0.158	0.178	1
GALNT7	0.403675	0.54578	0.14	0.021	1
ADGRD1	0.403765	0.36312	0.316	0.194	1
COX5B	0.403861	-1.09989	0.07	0.248	1
AASDH	0.403895	0.0847663	0.105	0.05	1
TCERG1	0.403963	0.24757	0.158	0.095	1
ETS2	0.404082	-0.196177	0.193	0.244	1
AFF3	0.404311	-0.135824	0.105	0.083	1
PURA	0.404368	0.476132	0.105	0.025	1
SERINC1	0.404517	-0.215041	0.088	0.103	1
FGD4	0.404978	-0.10153	0.351	0.409	1
NUP98	0.405021	1.0884	0.351	0.12	1
MORF4L1	0.405104	-0.0673386	0.175	0.231	1
TBC1D2B	0.405398	-0.359778	0.246	0.335	1
ZNF292	0.405549	-1.12888	0.228	0.368	1
MTURN	0.405589	0.308295	0.123	0.041	1
SLC24A3	0.405813	-0.311641	0.316	0.318	1
PNPT1	0.405959	0.266914	0.175	0.074	1
ITGA3	0.406097	-0.195281	0.088	0.124	1
TSG101	0.406193	0.448763	0.105	0.054	1
AGO4	0.406834	0.1021	0.105	0.066	1
PLB1	0.406906	0.509675	0.105	0.033	1
GNG12	0.407045	0.117756	0.246	0.165	1
TSC1	0.407225	0.509015	0.123	0.07	1
NXF1	0.407766	0.0707043	0.105	0.045	1
TOMM20	0.407902	-0.0502544	0.105	0.062	1
TNRC18	0.408611	0.31019	0.14	0.079	1
DMD	0.408713	0.588005	0.246	0.198	1
PARN	0.408757	-0.346351	0.105	0.099	1
RELL1	0.409029	-0.831581	0.088	0.198	1
CCDC18	0.409433	0.091508	0.14	0.062	1
ELP2	0.409518	-0.466588	0.105	0.153	1
TRPV1	0.409576	0.652176	0.175	0.017	1
MMP24	0.409867	-0.177072	0.105	0.107	1
GCNT1	0.410278	-0.471735	0.193	0.211	1
PRKAR1A	0.410302	-0.653189	0.123	0.182	1
CALM2	0.410445	0.42501	0.386	0.285	1
ARL17B	0.410485	-0.0668316	0.158	0.153	1
ABI2	0.410811	0.512484	0.281	0.124	1
CARHSP1	0.410851	-0.168219	0.158	0.236	1
CASK	0.410981	-0.0527357	0.298	0.186	1
TEAD3	0.41122	0.447903	0.123	0.033	1
SESN1	0.411305	-0.68116	0.123	0.281	1
PARP14	0.411634	0.0318651	0.175	0.128	1
SEMA4B	0.411745	-0.711539	0.053	0.132	1
ZNF565	0.411998	0.0126248	0.211	0.186	1
SMAP1	0.412613	0.0716929	0.211	0.14	1
GAS7	0.413279	-0.198526	0.158	0.12	1
DYNLT1	0.413302	0.227408	0.123	0.095	1
KBTBD2	0.413567	0.830506	0.123	0.041	1
UBAP1	0.4136	0.00588739	0.246	0.182	1
PPIP5K2	0.414113	-0.128979	0.105	0.14	1
NDFIP1	0.414388	-0.102424	0.158	0.194	1
ODR4	0.414534	0.0131913	0.105	0.07	1
SRGAP2C	0.414772	-0.248183	0.14	0.227	1
FLCN	0.414909	0.148737	0.123	0.103	1
ZNF207	0.415069	0.447153	0.456	0.264	1
MTUS1	0.415219	0.486893	0.211	0.161	1
HIGD2A	0.415227	-0.644711	0.018	0.128	1
XKR6	0.415375	-0.0232812	0.246	0.182	1
HLCS	0.415621	-0.143483	0.123	0.091	1
ANKS1A	0.415765	-0.218876	0.105	0.107	1
KLF6	0.41588	-1.41523	0.386	0.657	1
TRAF3	0.416887	1.4035	0.386	0.07	1
FAM3C	0.417541	0.137557	0.175	0.095	1
ADAMTS3	0.417624	0.424619	0.368	0.277	1
C19orf25	0.417911	0.51726	0.175	0.054	1
ACTN2	0.418021	0.525749	0.175	0.045	1
TAX1BP1	0.418078	0.878207	0.404	0.145	1
STX17	0.418163	-0.0931371	0.105	0.128	1
PPM1L	0.418302	0.512245	0.123	0.033	1
PPARA	0.418349	0.0482304	0.105	0.054	1
JMY	0.418535	0.640373	0.158	0.037	1
WDR43	0.418682	0.0194904	0.246	0.12	1
YIPF4	0.418971	0.129708	0.105	0.07	1
BACE2	0.419195	0.852933	0.228	0.062	1
WASHC4	0.419307	0.365788	0.123	0.087	1
HSPB8	0.419353	1.52282	0.281	0.079	1
NFIC	0.419417	-0.262316	0.193	0.194	1
TRAPPC12	0.419761	0.177375	0.105	0.099	1
IRS2	0.4199	0.327797	0.158	0.066	1
CTTN	0.420093	-0.21258	0.421	0.393	1
RBBP7	0.420163	0.132186	0.105	0.05	1
CNNM2	0.420394	0.543676	0.158	0.037	1
SUPT3H	0.420423	-0.357913	0.105	0.14	1
MVP	0.420432	-0.766586	0.035	0.153	1
THUMPD2	0.420434	-0.333206	0.105	0.107	1
OS9	0.421628	-0.406891	0.035	0.107	1
CPEB4	0.42182	-0.72501	0.281	0.302	1
ENOX1	0.422935	-0.205385	0.158	0.145	1
CCND3	0.423743	-0.941749	0.105	0.215	1
SETX	0.423953	0.10277	0.175	0.145	1
COL14A1	0.424542	0.462082	0.105	0.054	1
MRRF	0.424618	-0.227613	0.07	0.112	1
NAP1L1	0.42505	0.597824	0.263	0.169	1
SWAP70	0.425299	0.284445	0.158	0.07	1
ZMYM5	0.42537	-0.0844823	0.123	0.07	1
PRELID2	0.425627	-0.0123158	0.123	0.128	1
NOL10	0.425656	0.0812647	0.105	0.095	1
PPP3R1	0.425747	0.294313	0.105	0.107	1
HSPA5	0.425821	0.550304	0.246	0.157	1
TNS2	0.425938	0.0928027	0.14	0.099	1
TOMM7	0.426273	-0.379044	0.053	0.14	1
ATP6V1D	0.426548	0.46591	0.211	0.062	1
LRRC23	0.4267	1.49005	0.263	0.037	1
WASF1	0.426798	0.466104	0.14	0.045	1
RIPOR1	0.426961	0.543738	0.14	0.033	1
DNHD1	0.427211	1.27846	0.298	0.062	1
UBA2	0.427259	0.0934803	0.228	0.128	1
RPL27A	0.427308	-0.753856	0.158	0.26	1
NFKBIZ	0.427378	-0.972077	0.368	0.62	1
TMED5	0.427469	0.0587495	0.158	0.099	1
NSD1	0.42756	0.144205	0.263	0.157	1
GPS2	0.427842	0.282796	0.14	0.045	1
PDSS2	0.427885	0.225357	0.211	0.132	1
PHF10	0.428202	0.438613	0.105	0.017	1
SPEG	0.428734	0.00961058	0.123	0.107	1
CA13	0.428937	0.345363	0.105	0.041	1
TMOD1	0.429309	-1.07434	0.105	0.273	1
SMC5	0.429554	0.243594	0.316	0.236	1
ULK2	0.429722	0.54825	0.123	0.045	1
MAN2A1	0.430123	0.276801	0.14	0.062	1
SELENOH	0.43055	0.0652898	0.105	0.124	1
CCSER1	0.430663	-0.710241	0.07	0.165	1
SLC38A1	0.430756	0.235681	0.105	0.037	1
FOSL2	0.431325	-0.585933	0.246	0.281	1
SOD2	0.431555	-2.10803	0.456	0.566	1
RAB28	0.431592	-0.346192	0.105	0.136	1
GSTCD	0.431866	-0.0201726	0.105	0.058	1
STXBP5	0.432477	0.341784	0.263	0.161	1
PAPSS1	0.432542	-0.256804	0.088	0.14	1
CCDC186	0.433193	-0.34821	0.053	0.103	1
HSP90AA1	0.433598	2.54355	0.526	0.169	1
PUM2	0.43372	-0.120762	0.246	0.248	1
NCAM2	0.434397	0.208992	0.105	0.054	1
EIF4G1	0.435264	0.325598	0.193	0.074	1
CCDC91	0.43622	-0.268701	0.351	0.405	1
ATF4	0.436364	-0.280693	0.105	0.128	1
MAFG	0.436444	1.03819	0.246	0.029	1
MYSM1	0.436518	0.0823798	0.123	0.058	1
PCGF5	0.436575	1.27298	0.404	0.169	1
PPP2R5E	0.436857	0.161948	0.14	0.136	1
PICALM	0.436858	-0.410957	0.228	0.31	1
SUPT6H	0.437058	0.781565	0.211	0.054	1
TNRC6C	0.437168	0.176895	0.175	0.079	1
ARMH3	0.437232	-0.682484	0.053	0.132	1
TFG	0.437894	0.202721	0.211	0.219	1
TNFSF14	0.438163	0.450712	0.158	0.062	1
ANKRD6	0.438795	0.407235	0.105	0.054	1
CLTA	0.439045	0.816585	0.246	0.079	1
ERICH1	0.439062	-0.0150006	0.193	0.116	1
L3MBTL1	0.439364	1.07253	0.193	0.025	1
TMOD3	0.439548	-0.727799	0.263	0.339	1
MGA	0.439761	0.44218	0.175	0.05	1
TXNDC11	0.440388	0.582244	0.14	0.062	1
AAK1	0.44053	1.02054	0.421	0.207	1
RBP5	0.441288	0.450805	0.105	0.025	1
RBMX	0.441492	0.0209678	0.228	0.215	1
NFAT5	0.441502	0.705756	0.368	0.273	1
PHC3	0.442728	-0.668617	0.123	0.207	1
FAM120AOS	0.442776	0.296652	0.105	0.021	1
MAP2	0.442796	0.888403	0.211	0.083	1
SIMC1	0.443076	-0.0526989	0.088	0.116	1
NOTCH2	0.443147	-0.13055	0.193	0.178	1
NUFIP2	0.4432	0.733164	0.228	0.07	1
KANSL3	0.443336	0.0937587	0.175	0.074	1
GFM2	0.443588	0.379395	0.105	0.029	1
IFT88	0.443711	-0.050775	0.14	0.099	1
RUVBL1	0.443892	0.147423	0.228	0.116	1
SLC2A3	0.444065	-1.5028	0.07	0.231	1
MFSD2A	0.444324	-0.282108	0.14	0.112	1
FOXP1	0.444547	-0.342649	0.561	0.607	1
PLAAT3	0.444735	-0.330441	0.105	0.157	1
D2HGDH	0.444756	0.152482	0.105	0.099	1
ARAP2	0.444864	0.550763	0.351	0.264	1
XPR1	0.444876	0.163342	0.158	0.145	1
ABCA5	0.445945	0.396747	0.158	0.211	1
ACER3	0.446527	0.555415	0.175	0.041	1
ATAD2B	0.446605	-0.0872166	0.105	0.107	1
MYL6	0.44675	-0.80725	0.193	0.364	1
USP15	0.446796	-0.275066	0.263	0.244	1
CTNNA2	0.446898	0.639456	0.105	0.041	1
KHNYN	0.446956	0.670939	0.14	0.025	1
OSBPL9	0.447558	-0.0207182	0.246	0.211	1
CCPG1	0.447767	0.261889	0.14	0.045	1
DPYSL2	0.44789	0.315773	0.246	0.112	1
SLC12A2	0.447908	0.460664	0.105	0.058	1
DHX9	0.448459	0.73233	0.193	0.066	1
AP5Z1	0.448707	0.341267	0.105	0.025	1
MICU2	0.448971	-0.434224	0.123	0.194	1
LYPLAL1	0.449127	-0.247673	0.14	0.14	1
VPS13B	0.450206	0.18033	0.456	0.351	1
CAVIN1	0.450508	-0.0773678	0.123	0.099	1
AP3B1	0.450628	-0.0425937	0.211	0.153	1
NT5C2	0.450749	-0.509503	0.123	0.124	1
CBFB	0.451287	0.474934	0.14	0.074	1
MCL1	0.452017	1.21843	0.421	0.194	1
CEMIP2	0.452524	0.0935698	0.175	0.124	1
AP1S3	0.45311	0.279131	0.105	0.066	1
MRE11	0.45312	0.445293	0.123	0.021	1
SLC9C1	0.453605	0.419325	0.228	0.074	1
FAM227B	0.45376	0.703708	0.158	0.05	1
SRBD1	0.455241	0.0844482	0.105	0.074	1
ELF4	0.455319	0.769714	0.175	0.025	1
NEK7	0.455375	-0.324351	0.228	0.306	1
PSMD12	0.455467	0.348551	0.123	0.041	1
CUL1	0.456204	4.89372e-05	0.228	0.161	1
EIF3H	0.456325	0.598429	0.193	0.066	1
METAP1D	0.456372	0.445972	0.158	0.045	1
ANKRD13C	0.456551	-0.032879	0.158	0.165	1
YY1AP1	0.457152	-0.0638336	0.105	0.079	1
DOCK3	0.45813	-0.00439695	0.105	0.103	1
NPPA	0.458131	-2.43644	0.105	0.603	1
MAGI3	0.458161	0.520731	0.316	0.169	1
AKR1A1	0.458378	0.122428	0.123	0.087	1
CACNA2D3	0.458436	0.565955	0.509	0.372	1
CRBN	0.458529	-0.512476	0.07	0.103	1
NAMPT	0.458845	-1.5669	0.509	0.777	1
RPS3A	0.458861	-0.344353	0.158	0.281	1
MAP1B	0.459202	-0.433441	0.105	0.099	1
ABCA8	0.459249	-0.188569	0.281	0.318	1
PWWP2A	0.459296	0.238108	0.193	0.079	1
CFAP36	0.459497	-0.0489458	0.105	0.062	1
ANK2	0.4596	-0.387729	0.158	0.161	1
ARHGAP10	0.459801	0.211158	0.228	0.219	1
ABCC9	0.460117	0.43013	0.105	0.021	1
TSHZ3	0.460169	0.280727	0.158	0.037	1
CPEB3	0.460173	-0.241582	0.07	0.136	1
EPC1	0.460349	-0.341845	0.158	0.264	1
OLFM2	0.460487	1.11345	0.105	0.004	1
PSMA6	0.460621	-0.187462	0.07	0.112	1
DSEL	0.46065	0.475438	0.123	0.025	1
TES	0.46072	0.913195	0.193	0.021	1
RPS26	0.460924	-0.212931	0.088	0.132	1
CXCL1	0.461016	-0.781056	0.053	0.103	1
GPR89B	0.461027	0.746142	0.193	0.05	1
CHD2	0.461099	0.336614	0.351	0.306	1
GPSM2	0.461112	1.32062	0.158	0.012	1
COL4A4	0.461614	0.421139	0.105	0.017	1
LYSMD3	0.461629	0.47987	0.14	0.045	1
VEZT	0.461855	-0.4413	0.123	0.165	1
PHF20L1	0.461861	0.102099	0.123	0.07	1
ROR2	0.461905	-0.202231	0.368	0.376	1
NR3C2	0.461967	0.685971	0.316	0.174	1
PDGFD	0.462029	0.33434	0.193	0.198	1
MAML3	0.462145	-0.161897	0.246	0.207	1
RFX3	0.462564	0.067096	0.211	0.207	1
TMED9	0.462623	0.0992135	0.175	0.161	1
AUTS2	0.462771	0.663393	0.316	0.194	1
ANTXR2	0.463069	0.0765557	0.105	0.058	1
TSTD3	0.464251	-0.0274048	0.123	0.099	1
SSU72	0.46499	0.250682	0.123	0.07	1
IMMP2L	0.465992	0.426698	0.526	0.479	1
ATXN1	0.465999	-0.272192	0.439	0.417	1
SLC30A5	0.466092	0.257376	0.105	0.045	1
SLC30A7	0.466194	0.173722	0.158	0.083	1
RBM17	0.46846	0.360262	0.123	0.07	1
CNOT1	0.469137	0.230122	0.14	0.066	1
RAB11FIP3	0.469149	-1.02065	0.14	0.231	1
CCNH	0.469189	0.639524	0.316	0.186	1
SSB	0.469198	0.482358	0.175	0.107	1
PCLO	0.469487	0.448043	0.175	0.116	1
SPOCK1	0.469617	0.536611	0.14	0.05	1
EIF2B3	0.471109	0.968773	0.158	0.045	1
RPLP0	0.471119	-0.600311	0.298	0.364	1
NCOA3	0.471436	0.448974	0.281	0.136	1
BTBD7	0.471582	-0.193398	0.105	0.087	1
INTS12	0.4716	0.849758	0.14	0.021	1
LENG8	0.471925	0.339062	0.228	0.14	1
PEBP1	0.471942	-0.619377	0.053	0.149	1
SLC30A6	0.472209	0.374162	0.105	0.041	1
LIMS1	0.472222	-0.641767	0.368	0.417	1
BZW1	0.472639	-0.779594	0.07	0.153	1
GSK3B	0.47319	0.269309	0.316	0.19	1
RPS19	0.473193	-0.872486	0.298	0.409	1
EFHC1	0.473258	-0.612172	0.105	0.202	1
FAM177A1	0.47336	0.880989	0.281	0.099	1
SSBP1	0.473575	0.135627	0.105	0.095	1
MAPK6	0.473722	0.988402	0.351	0.124	1
NAA16	0.473761	0.16427	0.105	0.037	1
BMPR2	0.47408	0.179528	0.298	0.194	1
FBXL4	0.474402	-0.228639	0.14	0.136	1
GPI	0.474828	-0.821514	0.07	0.178	1
KDSR	0.474942	0.159219	0.123	0.066	1
CRYBG3	0.474976	0.863895	0.228	0.07	1
XRCC6	0.475102	-0.193124	0.105	0.136	1
RPL11	0.475419	-0.414673	0.316	0.397	1
CELF1	0.475468	-0.201207	0.175	0.182	1
GATA4	0.47586	-0.373238	0.14	0.186	1
GXYLT1	0.476214	0.500591	0.105	0.054	1
CDK17	0.476502	-0.943224	0.158	0.24	1
NPEPPS	0.476964	0.320093	0.316	0.264	1
NUP160	0.476986	-0.12323	0.158	0.12	1
ITFG2	0.477086	1.07095	0.246	0.083	1
SQSTM1	0.477319	0.383452	0.439	0.388	1
NEMF	0.477771	0.0877581	0.211	0.207	1
INPP4B	0.477962	0.773321	0.175	0.045	1
WDR11	0.478574	0.0995922	0.105	0.074	1
CDC37L1	0.479271	-0.539148	0.088	0.149	1
FMN2	0.479462	-0.156987	0.105	0.169	1
EEF1AKMT2	0.47995	0.144982	0.123	0.079	1
SPEN	0.480203	-0.123948	0.175	0.124	1
SRP9	0.480379	0.033637	0.158	0.095	1
COL21A1	0.481171	0.222143	0.105	0.087	1
MYO1E	0.48121	0.365154	0.158	0.083	1
MTDH	0.481291	0.218587	0.246	0.24	1
LUC7L3	0.481657	0.43298	0.404	0.252	1
CERS5	0.482298	0.639148	0.228	0.054	1
BROX	0.482807	-0.0134688	0.123	0.058	1
GSTK1	0.482886	-0.252028	0.07	0.12	1
PPP1R12A	0.483579	0.0317272	0.193	0.24	1
EIF4H	0.483882	-0.0493335	0.07	0.107	1
NPAS2	0.483949	-0.285673	0.263	0.285	1
BAZ2B	0.48416	0.149868	0.351	0.368	1
STK39	0.484205	0.090647	0.105	0.083	1
EBF2	0.484827	0.0439823	0.105	0.033	1
TNKS2	0.484915	0.167172	0.158	0.112	1
UBE3A	0.48544	0.0872376	0.228	0.182	1
TRAF5	0.485618	-0.0692297	0.14	0.091	1
RBM41	0.485669	0.459522	0.105	0.045	1
MST1	0.485944	0.293884	0.175	0.132	1
EPSTI1	0.485963	-1.02249	0	0.132	1
OSTM1	0.48638	0.79604	0.175	0.045	1
SRP19	0.486722	1.04187	0.211	0.054	1
DCUN1D4	0.486812	-0.00260433	0.158	0.169	1
RNF215	0.486893	0.386936	0.105	0.021	1
PITPNC1	0.486953	0.451732	0.211	0.149	1
NR3C1	0.487614	0.125264	0.193	0.136	1
RB1CC1	0.487867	-0.792009	0.316	0.45	1
RHPN2	0.487967	0.109142	0.105	0.058	1
OTULIN	0.488397	0.545118	0.123	0.025	1
WDR75	0.488406	0.61854	0.105	0.033	1
TNKS	0.488415	-0.348358	0.158	0.194	1
MLXIP	0.488553	-0.237895	0.123	0.112	1
ELOVL5	0.488851	1.56917	0.386	0.091	1
ZRANB3	0.489195	0.679558	0.193	0.087	1
SIAH2	0.489813	0.355782	0.105	0.033	1
SARNP	0.489983	0.172162	0.105	0.095	1
PURB	0.490163	0.566578	0.14	0.029	1
CFTR	0.490249	-0.214981	0.158	0.178	1
TXN	0.490284	-0.437204	0.053	0.116	1
SH3PXD2B	0.490379	-0.676791	0.07	0.112	1
CRLF3	0.490419	0.0217456	0.211	0.14	1
TYW1	0.49047	-0.134149	0.228	0.178	1
ARRDC3	0.490908	-0.94104	0.035	0.153	1
ZNF24	0.491145	0.596613	0.14	0.07	1
NAF1	0.491309	0.746786	0.14	0.025	1
DCDC1	0.491655	0.257734	0.123	0.054	1
RPS20	0.491754	-0.583153	0.123	0.24	1
MTMR3	0.492237	-0.248816	0.14	0.132	1
MIER1	0.49236	0.0242756	0.158	0.136	1
ANKRD36	0.492591	-0.626417	0.175	0.194	1
PKN2	0.492642	0.0982025	0.228	0.236	1
STX8	0.492653	-0.431434	0.175	0.248	1
EXOG	0.49269	0.342316	0.105	0.041	1
ANXA11	0.492906	-0.328675	0.088	0.107	1
PAXBP1	0.493099	-0.302523	0.123	0.153	1
DPYD	0.493116	-0.861112	0.579	0.723	1
ZNF678	0.493634	0.395829	0.105	0.045	1
SLC8B1	0.493855	1.45521	0.211	0.025	1
FNIP2	0.493879	0.697073	0.298	0.124	1
GATA6	0.494028	-0.72421	0.123	0.256	1
SRGAP3	0.494721	0.401533	0.123	0.037	1
WRN	0.495166	-0.140082	0.175	0.149	1
IFI16	0.496308	-0.701503	0.123	0.244	1
CNST	0.496468	-0.440762	0.088	0.12	1
NPM1	0.496619	-0.333046	0.088	0.124	1
DAB1	0.496862	-0.373186	0.14	0.145	1
PIK3C3	0.497218	-0.417836	0.175	0.169	1
LURAP1L	0.497633	0.336867	0.123	0.029	1
SELENOK	0.498053	0.000265515	0.105	0.07	1
KSR1	0.498457	0.178219	0.105	0.095	1
ZNF529	0.498664	0.339421	0.105	0.037	1
ENY2	0.499049	0.026714	0.193	0.161	1
MID1	0.499353	-0.0790487	0.228	0.202	1
CYB5R3	0.499915	0.0262266	0.105	0.091	1
MPG	0.499915	0.105847	0.123	0.074	1
TRMT112	0.500097	-0.136119	0.07	0.112	1
PSMA5	0.500359	0.298794	0.14	0.062	1
BABAM2	0.500439	0.0711708	0.263	0.277	1
DYNLL1	0.500593	-0.229658	0.088	0.12	1
SELENOW	0.500658	0.342873	0.123	0.087	1
MCCC2	0.500734	0.210154	0.105	0.041	1
STAG2	0.501014	-0.147635	0.175	0.149	1
NLGN4Y	0.501402	-0.769203	0	0.107	1
RPS28	0.501634	-0.488715	0.298	0.339	1
TAOK3	0.501901	0.202535	0.158	0.112	1
VPS37B	0.501989	0.57863	0.175	0.066	1
ERC2	0.501995	0.311437	0.105	0.054	1
MTOR	0.502034	0.663734	0.105	0.033	1
MAK	0.502878	-0.445164	0.105	0.182	1
WNT2B	0.50379	0.209809	0.105	0.021	1
ATP9B	0.504192	0.556755	0.228	0.145	1
ATL3	0.504224	-0.231197	0.088	0.12	1
PAN3	0.504366	-0.540117	0.281	0.38	1
MRPS28	0.504849	0.509141	0.123	0.058	1
MSRB3	0.50486	0.111806	0.246	0.194	1
ZBTB16	0.504938	-0.382893	0.351	0.459	1
MMP24OS	0.505214	0.230447	0.158	0.128	1
CUL4B	0.50554	0.309298	0.123	0.045	1
SETD5	0.506528	0.212398	0.439	0.347	1
VPS26A	0.506676	-0.1299	0.158	0.136	1
CDH11	0.506959	-0.256696	0.105	0.136	1
TAF15	0.507106	-0.267077	0.158	0.231	1
ZFAND6	0.507628	0.523545	0.351	0.219	1
RAC1	0.508066	0.0625196	0.246	0.132	1
LONRF2	0.508073	0.417428	0.175	0.124	1
INSYN2A	0.508093	-0.0172459	0.105	0.058	1
MEDAG	0.508302	0.337155	0.158	0.116	1
SUSD6	0.508555	0.791728	0.228	0.194	1
SOX5	0.508907	-0.137144	0.386	0.45	1
ERMP1	0.50897	-0.154512	0.123	0.095	1
SLC30A9	0.509435	0.915078	0.263	0.099	1
LARP1	0.509644	-0.115919	0.105	0.112	1
ATP2B1	0.50995	1.13294	0.333	0.112	1
PHACTR2	0.51054	-0.197567	0.228	0.198	1
FKBP11	0.511005	-0.177132	0.105	0.095	1
TBL1X	0.511093	0.429181	0.175	0.079	1
FOXO1	0.511319	-0.993562	0.263	0.397	1
XRN1	0.511433	0.143499	0.175	0.207	1
FHL1	0.512322	0.107256	0.14	0.103	1
TATDN1	0.512386	0.436598	0.105	0.041	1
STAT3	0.512399	-0.178683	0.491	0.492	1
EIF1B	0.513074	-0.127667	0.105	0.083	1
MDH1	0.513311	-0.722121	0	0.103	1
ILKAP	0.513374	0.431915	0.158	0.033	1
NT5C3A	0.513415	-0.386551	0.14	0.149	1
HEATR5A	0.513507	0.483561	0.263	0.149	1
SDHB	0.51352	-0.439037	0.035	0.107	1
STMP1	0.513754	-0.0971808	0.105	0.091	1
EMC3	0.513831	0.155599	0.14	0.066	1
BEX3	0.514015	-0.399873	0.088	0.132	1
FAM228B	0.514286	-0.0105649	0.105	0.045	1
TTC14	0.514456	-0.298114	0.123	0.186	1
MLF2	0.514654	-0.11849	0.105	0.091	1
ADAMTS15	0.515018	-1.28838	0.035	0.202	1
ZNF331	0.515575	1.3263	0.421	0.107	1
ZC3HAV1	0.515757	0.584476	0.158	0.07	1
SDHC	0.5158	0.233636	0.193	0.062	1
ABHD5	0.515832	0.381158	0.263	0.12	1
LTBP1	0.515931	0.834528	0.175	0.037	1
DSP	0.51613	0.588135	0.158	0.066	1
FRMD4B	0.516267	-0.658127	0.228	0.355	1
HSD17B12	0.516369	0.328467	0.123	0.062	1
TOM1L2	0.51637	0.0245056	0.105	0.124	1
CCDC138	0.517021	0.737136	0.228	0.087	1
AGFG1	0.517129	-0.0783546	0.14	0.153	1
ITGB3BP	0.517272	0.249483	0.105	0.054	1
TSPO	0.51744	-0.0304262	0.105	0.083	1
RICTOR	0.517479	-0.151352	0.263	0.289	1
FSTL1	0.517774	-0.21633	0.211	0.161	1
DIS3L2	0.517955	-0.012167	0.175	0.124	1
UVRAG	0.517956	-0.239877	0.281	0.223	1
SNRPG	0.517975	-0.492967	0.088	0.103	1
PLXDC2	0.518005	-0.169034	0.561	0.612	1
SERF2	0.518076	-0.393822	0.246	0.285	1
COX6C	0.518238	-0.67648	0	0.103	1
SIK2	0.518643	0.595824	0.316	0.194	1
C8orf33	0.519227	0.3387	0.123	0.041	1
B3GALNT2	0.519579	0.562445	0.14	0.025	1
RPS3	0.519637	-0.720621	0.175	0.314	1
CDC14B	0.519999	0.778204	0.211	0.054	1
MET	0.520148	0.24766	0.246	0.314	1
POU2F1	0.520225	0.317115	0.193	0.103	1
KLRD1	0.520694	0.981639	0.105	0.083	1
PAK2	0.520748	0.159283	0.158	0.12	1
RTN3	0.521391	0.613399	0.228	0.112	1
ARHGAP29	0.521719	0.0524343	0.158	0.165	1
NAPA	0.521851	0.0667799	0.123	0.091	1
DIAPH1	0.521971	0.819652	0.281	0.103	1
XAF1	0.522575	-0.377581	0.07	0.107	1
ERBB4	0.52348	0.49904	0.404	0.289	1
SLC39A10	0.524059	1.06337	0.228	0.041	1
SCFD2	0.524203	-0.0457594	0.211	0.124	1
ADAM10	0.524345	0.285912	0.246	0.174	1
NAV3	0.524359	0.434278	0.246	0.202	1
AGAP1	0.524512	0.45969	0.456	0.364	1
TNFRSF8	0.52475	-0.426794	0.07	0.165	1
MLLT10	0.524791	-0.0867719	0.298	0.269	1
ATP6V1H	0.525267	0.510728	0.175	0.091	1
ABCF1	0.525512	1.20543	0.211	0.05	1
SF1	0.525889	0.0992478	0.246	0.182	1
ATF2	0.526257	-0.0544452	0.175	0.145	1
KLHL8	0.5263	0.408482	0.14	0.041	1
FHIT	0.526357	-0.140563	0.351	0.372	1
NCK2	0.526357	1.22547	0.158	0.017	1
LSM14A	0.526567	0.0677934	0.298	0.248	1
NUDC	0.52756	1.09617	0.263	0.058	1
TSC22D3	0.527865	-1.52081	0.123	0.306	1
ELL	0.527866	0.742807	0.175	0.066	1
TSPAN9	0.528349	0.229195	0.123	0.058	1
KAT6B	0.528901	0.0948637	0.211	0.145	1
ARRB1	0.528908	-0.30499	0.088	0.107	1
MTG1	0.529143	-0.270206	0.105	0.116	1
LAMA2	0.529438	1.38924	0.298	0.165	1
GLS	0.529554	0.427282	0.491	0.397	1
GHR	0.529677	0.288451	0.351	0.298	1
JUND	0.529833	-0.380861	0.105	0.132	1
OPTN	0.529857	-0.218601	0.123	0.112	1
ABCC1	0.52995	0.16474	0.158	0.083	1
ANKDD1A	0.53013	0.131263	0.105	0.066	1
ATP13A3	0.530844	-0.353459	0.211	0.273	1
DHRS3	0.530897	-1.01252	0.018	0.165	1
PTPN13	0.531047	0.17603	0.281	0.231	1
ESR2	0.531241	-0.763861	0.053	0.161	1
CHM	0.531419	-0.157692	0.105	0.091	1
NEK11	0.532022	0.302443	0.175	0.103	1
TMEM14B	0.53208	0.173095	0.298	0.24	1
PTGIS	0.532243	-1.18444	0.351	0.595	1
SRSF4	0.532913	-0.26666	0.263	0.248	1
EEF1B2	0.533554	0.102345	0.123	0.112	1
RPL36AL	0.53373	-0.461694	0.053	0.116	1
PLPP3	0.533791	0.468837	0.175	0.074	1
ACO1	0.534084	-0.0804693	0.14	0.095	1
STX7	0.534105	-0.336849	0.105	0.157	1
CUTA	0.534442	0.0598894	0.07	0.107	1
NAA15	0.534797	0.275094	0.193	0.07	1
PON2	0.534804	-0.266853	0.105	0.112	1
ALS2	0.534807	0.38998	0.105	0.033	1
TSC22D2	0.535371	0.734561	0.246	0.083	1
SAR1B	0.535403	-0.0721965	0.105	0.045	1
EDC3	0.536147	0.563954	0.105	0.008	1
AOPEP	0.536423	0.179187	0.509	0.426	1
RHOB	0.536716	-0.697488	0.105	0.219	1
PRKD1	0.536963	-0.327042	0.579	0.599	1
TMEM219	0.537031	-0.346766	0.07	0.107	1
UBE4B	0.537213	0.224461	0.123	0.19	1
COL12A1	0.537485	0.350141	0.105	0.029	1
TTC28	0.537712	0.209222	0.456	0.372	1
RPL12	0.537913	-0.680218	0.105	0.19	1
ACBD6	0.538	-0.224131	0.14	0.116	1
C2CD5	0.538338	0.416945	0.105	0.066	1
GRB7	0.538348	0.177104	0.14	0.107	1
MAP7D1	0.538397	0.363637	0.105	0.054	1
AGPS	0.538592	-0.196651	0.105	0.087	1
ACYP2	0.538595	0.274391	0.281	0.153	1
ZNF706	0.539351	0.159347	0.158	0.116	1
BCO2	0.539422	-0.271103	0.333	0.326	1
DERA	0.539572	-0.0484652	0.193	0.095	1
TPM1	0.540116	-0.842983	0.263	0.521	1
TANK	0.540281	-0.0286662	0.228	0.186	1
TMEM176B	0.540423	-0.513962	0.105	0.14	1
PGM2	0.540993	-0.382605	0.018	0.136	1
NASP	0.541707	0.596817	0.211	0.05	1
NT5C	0.541739	0.089554	0.158	0.12	1
UBQLN1	0.542044	0.357514	0.193	0.066	1
WDFY1	0.542065	-0.372272	0.088	0.153	1
SLC33A1	0.542268	0.15057	0.123	0.062	1
ID3	0.542632	-1.01521	0.158	0.273	1
PKD2	0.543317	-0.470572	0.228	0.256	1
OGDH	0.543552	0.303877	0.193	0.112	1
NEGR1	0.543562	0.531188	0.175	0.074	1
CNOT8	0.543702	0.0660707	0.105	0.025	1
NCOA7	0.543872	-0.0306006	0.263	0.169	1
HSF1	0.544208	0.0174175	0.105	0.099	1
SLC10A7	0.544691	0.428412	0.175	0.062	1
SLX4IP	0.544793	-0.215256	0.088	0.112	1
PARP8	0.544902	-0.222111	0.105	0.116	1
RAB31	0.545016	0.111142	0.228	0.244	1
PAIP2	0.545269	-0.0400479	0.123	0.12	1
ARPC3	0.545573	0.177349	0.123	0.107	1
ELMOD3	0.546869	0.263933	0.105	0.083	1
NME7	0.546904	0.00975084	0.175	0.099	1
ENTPD7	0.546955	0.246574	0.105	0.025	1
MRPS16	0.54753	0.0170385	0.105	0.058	1
RCOR1	0.547818	0.621937	0.211	0.054	1
C2	0.547993	0.485101	0.158	0.074	1
RAB3GAP2	0.548216	0.164879	0.193	0.165	1
COL4A6	0.548546	0.751939	0.105	0.041	1
LMO7	0.549307	0.596539	0.263	0.116	1
CHRM3	0.549555	-0.309299	0.246	0.227	1
GLUL	0.550324	-1.31014	0.053	0.236	1
RIC8B	0.550679	0.911999	0.246	0.054	1
COL8A1	0.550759	-0.183027	0.193	0.165	1
SH3RF1	0.551194	0.487879	0.228	0.153	1
CYP20A1	0.551233	0.191662	0.193	0.103	1
ARL17A	0.551542	0.00438813	0.105	0.074	1
METTL14	0.551568	0.312508	0.105	0.029	1
GPER1	0.551676	0.525105	0.14	0.012	1
CARNS1	0.551846	0.0421665	0.14	0.103	1
ZNF676	0.551998	-0.549265	0.105	0.178	1
ANKS1B	0.55208	0.397194	0.439	0.285	1
DDX3X	0.552287	0.280643	0.211	0.112	1
CTNNA1	0.552696	0.628009	0.351	0.19	1
XRCC5	0.553297	0.223013	0.211	0.136	1
TTC7A	0.553337	-0.233964	0.123	0.132	1
TTC39C	0.553363	0.494267	0.263	0.095	1
SEC61A1	0.553452	0.495803	0.246	0.103	1
SLC16A1	0.553666	-0.27418	0.228	0.215	1
IL6R	0.553769	0.226287	0.228	0.194	1
CREM	0.553816	0.538479	0.193	0.054	1
SMG7	0.554029	0.0630024	0.123	0.054	1
CDC42EP3	0.554394	0.432514	0.175	0.066	1
SNX4	0.554425	-0.335379	0.088	0.112	1
STXBP3	0.554462	-0.367343	0.105	0.128	1
TTC19	0.554811	0.370392	0.263	0.169	1
MFAP1	0.554915	0.681265	0.105	0.029	1
CD164	0.55531	0.250259	0.158	0.095	1
YEATS2	0.555692	0.42097	0.123	0.091	1
TXNIP	0.556259	-1.77463	0.14	0.421	1
YIPF6	0.55638	0.270733	0.105	0.041	1
EIF1AX	0.556478	0.0824096	0.158	0.12	1
YWHAB	0.557357	0.214872	0.105	0.062	1
SMPD3	0.557431	-0.835954	0.053	0.128	1
RPS6	0.557739	-0.490682	0.211	0.355	1
ENOSF1	0.558082	0.37845	0.246	0.103	1
ACAT1	0.558421	0.317329	0.123	0.07	1
CALR	0.558518	0.185715	0.158	0.124	1
RHOU	0.558849	-0.188558	0.105	0.095	1
AKAP8	0.559202	0.337907	0.14	0.045	1
CALD1	0.559347	-0.179667	0.544	0.632	1
ZNF277	0.560471	0.215484	0.123	0.079	1
ARMC8	0.560735	-0.334557	0.158	0.207	1
PPP4R1	0.560907	-0.338392	0.246	0.252	1
DPP6	0.561986	0.206513	0.368	0.401	1
MAP3K5	0.562359	-0.69681	0.246	0.413	1
PIM3	0.562796	-0.875706	0.035	0.124	1
FSHR	0.562857	-0.522185	0.07	0.103	1
TOP2B	0.563058	0.435538	0.193	0.12	1
MAP3K3	0.563339	-0.0886803	0.14	0.083	1
IPO5	0.5634	0.568251	0.14	0.066	1
ZNF254	0.563501	-0.498075	0.088	0.124	1
WAC	0.563912	0.350331	0.439	0.326	1
ID4	0.564006	-0.268762	0.351	0.306	1
FBXW7	0.564153	0.337803	0.281	0.198	1
LEO1	0.564173	0.151083	0.105	0.025	1
MBNL1	0.564917	0.115082	0.544	0.413	1
CEP290	0.564939	0.123333	0.175	0.128	1
LRPPRC	0.565	0.534243	0.246	0.178	1
KRIT1	0.565244	-0.0459417	0.14	0.124	1
DUT	0.565287	-0.173827	0.105	0.095	1
FXR1	0.565908	1.07697	0.351	0.107	1
FBXO7	0.566081	0.153245	0.105	0.05	1
SDAD1	0.566474	0.296445	0.123	0.083	1
DNM3	0.567031	0.34677	0.123	0.05	1
AP2B1	0.568457	-0.0212956	0.193	0.198	1
SLC25A3	0.568823	-0.566259	0.07	0.161	1
RNF115	0.569016	0.291466	0.158	0.091	1
ALDH2	0.569388	0.0239747	0.14	0.091	1
NFIA	0.569563	-0.0940175	0.561	0.595	1
TMEM232	0.569741	0.752359	0.105	0.041	1
ZKSCAN1	0.569873	0.151056	0.158	0.062	1
SVEP1	0.569942	-0.520928	0.105	0.256	1
MED4	0.570281	0.317811	0.123	0.087	1
CNOT6L	0.570322	-0.140746	0.105	0.083	1
RUNX1T1	0.570471	0.514202	0.175	0.099	1
NCOA1	0.570592	-0.635184	0.333	0.393	1
FAM91A1	0.570683	0.584528	0.123	0.037	1
MAMDC2	0.570835	0.640398	0.14	0.033	1
PLEKHA1	0.571107	-0.317515	0.123	0.112	1
RBM3	0.571302	-0.231344	0.105	0.153	1
PIK3C2A	0.571432	-0.206086	0.175	0.153	1
PHF3	0.57156	0.0548447	0.193	0.103	1
TXNRD1	0.571581	-0.154256	0.14	0.182	1
PTP4A2	0.571774	-0.38052	0.158	0.178	1
CASP4	0.571874	-0.311734	0.158	0.169	1
CHD1	0.572183	-0.588719	0.193	0.26	1
GALNT11	0.572547	0.0462262	0.123	0.074	1
PLA2G4A	0.573007	-0.0135131	0.105	0.083	1
MN1	0.573401	0.253118	0.158	0.05	1
BARX2	0.573626	0.707841	0.228	0.099	1
PSMC6	0.574165	-0.0357323	0.14	0.079	1
SLC13A3	0.574422	0.5373	0.158	0.045	1
KCNK6	0.575036	-0.446368	0.07	0.116	1
SH2D4A	0.575704	0.0991884	0.105	0.05	1
DMXL1	0.575805	0.384361	0.158	0.087	1
JAK2	0.575964	0.18106	0.158	0.107	1
XRRA1	0.576372	0.523167	0.175	0.091	1
SFT2D2	0.576436	0.357296	0.14	0.045	1
SUB1	0.576519	-0.389707	0.14	0.174	1
ZNF518A	0.576557	-0.223944	0.14	0.132	1
HS6ST3	0.577181	1.10592	0.175	0.058	1
PI4KB	0.577374	0.502565	0.14	0.041	1
RTL8C	0.577566	-0.618509	0.053	0.128	1
EIF2S1	0.577567	0.350772	0.105	0.017	1
TM9SF3	0.578106	0.0305867	0.193	0.153	1
MCCC1	0.578277	-0.851772	0.018	0.107	1
MAP6	0.578838	1.20163	0.246	0.017	1
ZHX3	0.578888	0.923424	0.211	0.066	1
EMB	0.579426	0.154748	0.123	0.087	1
FBXL13	0.579486	-0.50652	0.298	0.326	1
GFM1	0.579596	0.139817	0.105	0.062	1
CMTM4	0.579702	-0.929704	0.175	0.269	1
MAP4K5	0.580121	0.708562	0.351	0.169	1
USP48	0.580127	-0.232538	0.14	0.12	1
APPL1	0.580331	-0.171742	0.14	0.107	1
GIPC1	0.580748	0.563832	0.105	0.041	1
MRPL33	0.581065	0.340462	0.158	0.14	1
PTTG1IP	0.581429	-0.11801	0.105	0.107	1
HDAC5	0.581725	0.431996	0.158	0.07	1
PLIN2	0.582328	-2.13672	0.105	0.335	1
UBB	0.582417	0.230231	0.193	0.116	1
ELP4	0.582766	0.439548	0.158	0.066	1
MDFIC	0.583527	-0.466777	0.105	0.124	1
NUPR1	0.584128	-1.02412	0.035	0.153	1
NIPBL	0.584205	-0.0583281	0.298	0.277	1
TENM4	0.584268	0.139431	0.105	0.058	1
PBX3	0.585045	-0.403137	0.263	0.326	1
RACK1	0.58554	-0.203456	0.158	0.19	1
ATF3	0.585713	-0.427857	0.07	0.14	1
PHLPP2	0.585789	0.256522	0.14	0.12	1
TMEM259	0.585962	0.227063	0.158	0.099	1
ATF7IP2	0.586127	-1.08193	0.105	0.244	1
BHLHE40	0.586427	-1.26959	0.105	0.351	1
C11orf80	0.587267	0.766076	0.175	0.058	1
MINDY2	0.587436	0.389768	0.105	0.079	1
JUN	0.587473	-1.32105	0.246	0.442	1
UACA	0.587709	0.0376024	0.193	0.153	1
PIGN	0.587776	0.101591	0.105	0.07	1
DENND5B	0.587801	0.28241	0.246	0.112	1
RAD50	0.588507	-0.197404	0.158	0.178	1
TRANK1	0.589079	0.512708	0.158	0.074	1
MSL2	0.589761	0.290677	0.123	0.054	1
STX12	0.589803	-0.232542	0.123	0.099	1
TRIOBP	0.590028	0.228728	0.123	0.079	1
DDAH1	0.590037	0.639584	0.105	0.008	1
HMGXB3	0.590644	0.723622	0.158	0.041	1
PDIA3	0.590721	0.156114	0.211	0.153	1
ZBTB7A	0.590871	0.151425	0.14	0.05	1
UIMC1	0.59097	-0.417287	0.105	0.153	1
TNNC1	0.591527	-1.16256	0	0.19	1
UBC	0.592022	-1.34541	0.421	0.649	1
MFGE8	0.592411	-0.203354	0.123	0.14	1
KIF5B	0.592549	0.577885	0.246	0.14	1
NDUFA4	0.592809	-1.32506	0	0.223	1
ATG4B	0.593104	-0.203498	0.088	0.112	1
CRYZL1	0.593898	-0.11646	0.088	0.112	1
TLK2	0.594179	0.344753	0.281	0.116	1
RPRD1A	0.594545	0.235665	0.14	0.079	1
SDCBP	0.594888	-0.219925	0.158	0.157	1
RPS9	0.595246	-0.541636	0.211	0.302	1
CANX	0.595254	0.12409	0.228	0.194	1
FOXN3	0.595309	0.159793	0.246	0.198	1
OGT	0.595316	0.152959	0.228	0.174	1
CACUL1	0.595872	-0.315517	0.193	0.231	1
DCAF8	0.596304	-0.203184	0.175	0.153	1
PTS	0.596646	0.109298	0.175	0.074	1
ASTN2	0.59729	0.28561	0.158	0.058	1
ASAH1	0.597538	-0.414928	0.07	0.14	1
RPS12	0.597717	0.0701453	0.298	0.219	1
CSNK1G2	0.597917	0.35143	0.123	0.041	1
PTAR1	0.598117	0.029144	0.175	0.07	1
TLR2	0.598274	-0.684894	0.018	0.103	1
EIF4E	0.598678	0.318672	0.193	0.083	1
BLVRB	0.599002	-0.623912	0.018	0.107	1
IL16	0.599038	-0.101418	0.105	0.107	1
VCL	0.599294	0.128906	0.211	0.124	1
GPR89A	0.599294	0.457615	0.123	0.029	1
ESRRA	0.599309	-0.0553187	0.105	0.066	1
NDUFS2	0.600072	-0.736409	0.105	0.157	1
MAP2K1	0.600992	0.371215	0.14	0.07	1
C3orf52	0.601097	0.703912	0.193	0.033	1
MRPS27	0.601771	0.317983	0.14	0.05	1
PPIL4	0.601832	0.680841	0.228	0.074	1
NDUFS4	0.601984	-0.103572	0.123	0.128	1
ATG10	0.602312	0.160226	0.158	0.107	1
TOR1AIP2	0.602322	-0.227436	0.158	0.207	1
AHSA1	0.602689	0.253946	0.175	0.066	1
ARFGEF2	0.602995	-0.453681	0.14	0.207	1
AFG3L2	0.60302	0.44955	0.158	0.062	1
GAPVD1	0.603331	-0.346872	0.14	0.132	1
CRTC1	0.603558	0.121361	0.105	0.045	1
DENND4A	0.603576	-0.321905	0.351	0.438	1
KLHL31	0.603875	0.250104	0.105	0.05	1
AK3	0.604104	-0.818834	0.035	0.149	1
RAP1A	0.604126	0.0149331	0.14	0.103	1
MYH10	0.604336	-0.433905	0.14	0.145	1
RPS23	0.605771	-0.0779134	0.228	0.26	1
MEST	0.606363	-0.632285	0.053	0.165	1
LARP1B	0.606868	0.509806	0.246	0.124	1
SLTM	0.607568	0.197476	0.281	0.202	1
ACSS3	0.607805	0.340591	0.14	0.116	1
KMT5B	0.608107	0.226981	0.105	0.041	1
SERPINE3	0.608208	0.593456	0.158	0.008	1
AZIN1	0.608367	0.144684	0.193	0.14	1
FILIP1	0.608451	-0.38233	0.263	0.264	1
TGFBR2	0.608644	0.356032	0.404	0.326	1
ZNF131	0.608649	0.95847	0.281	0.066	1
PDPN	0.608664	-1.36368	0.175	0.364	1
LRRC41	0.609141	0.375418	0.14	0.062	1
PLPBP	0.609305	-0.704892	0.018	0.124	1
FBXO32	0.609387	-1.04585	0.228	0.293	1
CAV1	0.609552	0.655016	0.14	0.128	1
CLDND1	0.609771	0.0790174	0.105	0.07	1
TOX4	0.609771	0.154854	0.105	0.07	1
XBP1	0.610267	0.0359938	0.228	0.124	1
ENSA	0.610394	0.401021	0.175	0.083	1
FAU	0.61074	-1.01535	0.105	0.231	1
WDR7	0.611046	0.580259	0.228	0.116	1
NUP58	0.611473	0.445558	0.281	0.12	1
PSMD5	0.611553	0.366256	0.123	0.116	1
OTUD7B	0.61159	0.71677	0.246	0.087	1
NFE2L3	0.611746	2.5361	0.316	0	1
AEBP2	0.611753	0.407047	0.193	0.136	1
TLN2	0.612581	0.494156	0.193	0.099	1
ATN1	0.613384	0.522936	0.14	0.054	1
TM7SF3	0.613586	-0.722487	0.105	0.269	1
NBEAL1	0.613806	0.051758	0.298	0.227	1
LRRC1	0.613843	-0.506633	0.123	0.223	1
PTBP3	0.614435	-0.155117	0.105	0.107	1
ADGRB3	0.615193	0.144031	0.105	0.074	1
TSPYL2	0.615211	0.642016	0.193	0.054	1
ATE1	0.6153	0.252989	0.193	0.124	1
RORA	0.615341	0.0504111	0.667	0.686	1
ARHGEF10	0.615676	-0.326196	0.14	0.202	1
CRCP	0.616379	0.409602	0.105	0.05	1
PTPRM	0.61654	0.0199928	0.158	0.103	1
C7	0.616634	0.478389	0.123	0.062	1
SVIL	0.616913	-0.0445971	0.158	0.153	1
ZFAND5	0.616922	-0.150379	0.14	0.161	1
NHLRC3	0.617066	-0.551423	0.053	0.132	1
ZFAND3	0.617723	-0.181056	0.614	0.64	1
GSPT1	0.618011	0.264738	0.123	0.079	1
FBXO25	0.618777	0.744614	0.175	0.079	1
DNTTIP2	0.619189	0.350787	0.105	0.008	1
PNLDC1	0.620186	1.3669	0.228	0	1
RAB11A	0.620238	-0.62342	0.386	0.541	1
FAM53C	0.62025	0.512913	0.123	0.05	1
ABHD2	0.620305	-0.022188	0.14	0.149	1
RLIM	0.620426	0.146963	0.105	0.062	1
TXNL1	0.620558	0.685521	0.14	0.083	1
ATP5F1C	0.620737	-0.461152	0.07	0.132	1
COL4A3	0.621548	0.262706	0.105	0.008	1
ROR1	0.622189	0.149581	0.439	0.421	1
DYNC1H1	0.62241	0.242239	0.228	0.136	1
LIMK2	0.622438	0.150905	0.105	0.058	1
GLMN	0.622763	0.166244	0.105	0.058	1
WWC2	0.622836	0.100574	0.333	0.178	1
KHDRBS1	0.623158	0.13565	0.175	0.124	1
RNF145	0.624456	-0.240551	0.246	0.215	1
ZNF121	0.625575	0.623698	0.14	0.037	1
ZNF431	0.626309	0.0712238	0.123	0.058	1
PRPF3	0.626317	-0.566209	0.035	0.112	1
VEGFB	0.627713	0.640143	0.105	0.029	1
LCOR	0.627825	0.0704938	0.246	0.145	1
TPM2	0.627964	-0.595675	0.07	0.165	1
WDR27	0.628077	-0.416879	0.088	0.103	1
MAP3K14	0.62813	0.14898	0.105	0.054	1
TPD52	0.628198	0.0581808	0.088	0.14	1
ACAP2	0.628205	-0.194324	0.14	0.19	1
SLC41A2	0.628599	-0.538271	0.263	0.343	1
OST4	0.628604	-0.237272	0.07	0.112	1
METTL3	0.629563	0.0400567	0.105	0.083	1
MT2A	0.62975	-1.64818	0.509	0.736	1
FERMT3	0.630448	0.739056	0.123	0	1
COMMD3	0.63048	0.0220092	0.105	0.079	1
AHCYL2	0.630958	0.533666	0.246	0.132	1
PRKD2	0.631542	0.324613	0.105	0.058	1
NR4A1	0.631899	0.639194	0.193	0.095	1
LMBR1	0.632467	-0.299499	0.14	0.157	1
PRDX3	0.632503	0.040171	0.105	0.062	1
ENDOU	0.632637	0.568213	0.105	0	1
ROBO1	0.632838	-0.116352	0.175	0.165	1
CHST11	0.633017	0.130913	0.14	0.099	1
MCUB	0.633157	-0.121385	0.105	0.112	1
VPS35	0.633158	-0.0792794	0.105	0.066	1
SKIL	0.63381	1.63253	0.421	0.091	1
DENND5A	0.634373	0.866537	0.281	0.124	1
GCC2	0.634524	-0.326148	0.175	0.202	1
TERF2IP	0.634851	-0.580292	0.088	0.14	1
ABL1	0.635215	0.379689	0.228	0.14	1
DENND2C	0.635288	0.571944	0.123	0.029	1
SNX24	0.636386	-0.388267	0.175	0.19	1
ZNF562	0.637062	0.525585	0.14	0.05	1
CHURC1	0.637843	0.576633	0.211	0.112	1
BSG	0.638154	-0.637358	0.14	0.215	1
PRKRIP1	0.638317	0.0584931	0.14	0.128	1
SYNPO	0.638793	0.562756	0.123	0.045	1
SMARCA2	0.638887	0.243809	0.158	0.116	1
HDAC9	0.639245	-0.350558	0.14	0.215	1
FOXM1	0.639377	0.762096	0.193	0.004	1
CCT3	0.639416	0.957959	0.211	0.062	1
KDM2B	0.639522	0.316256	0.123	0.045	1
RPS6KC1	0.640069	0.154918	0.14	0.095	1
STRAP	0.640086	0.184077	0.175	0.095	1
ZNF274	0.640257	-0.0219768	0.105	0.066	1
PID1	0.640758	0.192597	0.123	0.045	1
GALNT10	0.641278	0.428014	0.14	0.095	1
BNIP2	0.641349	0.00625418	0.105	0.074	1
SESTD1	0.641658	0.648258	0.105	0.041	1
ZNF83	0.641907	0.318229	0.193	0.116	1
DCP1A	0.641915	0.33886	0.105	0.087	1
PRH1	0.641967	0.0882541	0.175	0.145	1
ZNF483	0.642005	0.610217	0.158	0.087	1
HSPB7	0.64203	-0.475524	0.018	0.103	1
DIPK1A	0.642152	0.317305	0.211	0.149	1
RPRD2	0.643036	0.380468	0.175	0.112	1
AKNAD1	0.643199	0.701089	0.123	0.021	1
CNTLN	0.643611	-0.27783	0.105	0.116	1
LPP	0.64409	-0.0473002	0.614	0.665	1
SIK3	0.644326	0.485006	0.544	0.36	1
PJA2	0.644714	-0.224385	0.088	0.12	1
ACTR3	0.645658	-0.193452	0.14	0.186	1
PRKG1	0.647495	0.591073	0.456	0.508	1
GBF1	0.647817	0.568845	0.298	0.145	1
EVL	0.648032	-0.120981	0.123	0.099	1
PTBP2	0.648118	-0.436215	0.193	0.215	1
COG3	0.648197	0.453353	0.105	0.045	1
RNF24	0.648269	-1.12289	0.158	0.426	1
OTUD5	0.648729	0.517841	0.105	0.041	1
MRPL3	0.648991	0.11856	0.123	0.05	1
RIOK3	0.649038	-0.0642491	0.175	0.157	1
PLD1	0.649413	0.0102215	0.158	0.103	1
LYST	0.649983	0.149192	0.14	0.136	1
VTI1A	0.650189	0.592852	0.298	0.256	1
DAPK3	0.650323	-0.495739	0.07	0.107	1
LGALS3	0.650753	0.0536048	0.123	0.112	1
ILK	0.650828	0.0309718	0.105	0.062	1
PTOV1	0.651273	0.771839	0.246	0.062	1
HOMER1	0.651715	2.34661	0.298	0.058	1
COG5	0.651788	0.118668	0.263	0.198	1
RALGPS1	0.652004	0.237963	0.105	0.083	1
LARP4B	0.652544	0.752367	0.404	0.194	1
TEC	0.653382	0.125535	0.105	0.099	1
CLIC5	0.653596	-0.434437	0.105	0.14	1
NFATC2IP	0.65362	-0.0288845	0.14	0.083	1
LPIN3	0.653626	0.0110407	0.105	0.058	1
GIGYF1	0.653983	-0.101784	0.088	0.103	1
EFCAB2	0.654753	0.549795	0.158	0.05	1
LAMTOR5	0.654854	-0.520029	0.035	0.12	1
GPX4	0.654854	-0.500124	0.035	0.12	1
ATP6V0D1	0.655128	0.955065	0.246	0.058	1
BTBD1	0.655148	0.218848	0.158	0.07	1
RALGDS	0.655173	0.727213	0.123	0.037	1
TSPAN5	0.655808	-0.289209	0.14	0.202	1
FNDC3B	0.656278	0.0474606	0.596	0.616	1
SETD3	0.656345	0.455742	0.228	0.058	1
ARHGAP26	0.656851	0.280349	0.316	0.136	1
MYO9B	0.657275	0.516789	0.211	0.07	1
SEMA3B	0.65789	-0.236214	0.123	0.169	1
EBF1	0.657921	0.533194	0.193	0.091	1
NPR1	0.65808	0.107891	0.105	0.074	1
LMTK2	0.658499	0.358564	0.175	0.107	1
NCKAP1	0.660001	0.61558	0.351	0.182	1
SPPL2B	0.660074	0.760818	0.158	0.07	1
TTLL3	0.660136	0.418007	0.175	0.058	1
AFDN	0.660177	-0.200136	0.456	0.442	1
OSBPL8	0.660441	0.615904	0.228	0.136	1
ATP5F1A	0.660957	-0.50788	0.035	0.12	1
TACC1	0.661217	0.186964	0.281	0.273	1
WWOX	0.66141	-0.48454	0.456	0.599	1
RBM4	0.661859	0.0152679	0.175	0.103	1
TASP1	0.662653	0.430527	0.175	0.107	1
PGM1	0.662906	-0.541524	0.07	0.161	1
SYNC	0.663037	0.287063	0.105	0.054	1
ARPC1B	0.663235	0.175095	0.211	0.145	1
TDRD3	0.663325	0.0457016	0.14	0.132	1
PPIG	0.663812	-0.338616	0.07	0.14	1
HSPA12A	0.663859	0.264668	0.158	0.095	1
MOSMO	0.6645	0.50661	0.14	0.054	1
ETNK1	0.66491	0.57198	0.228	0.112	1
ATP6V0A1	0.665112	0.496679	0.14	0.062	1
LRP11	0.66525	0.17119	0.123	0.066	1
ACO2	0.66526	-0.164662	0.14	0.116	1
LPAR1	0.665779	-0.122286	0.175	0.145	1
GALNT9	0.666873	0.3121	0.14	0.095	1
COL5A2	0.667057	0.0165574	0.14	0.107	1
SYNJ2	0.667218	-0.17399	0.105	0.087	1
CPNE5	0.667819	-0.374088	0.14	0.202	1
NKTR	0.668234	-0.481321	0.246	0.372	1
GTF2F2	0.668292	0.679453	0.14	0.07	1
BDKRB2	0.66858	0.414947	0.105	0.054	1
LSS	0.669345	0.338365	0.105	0.041	1
GRK5	0.669779	0.159621	0.263	0.194	1
CSDE1	0.669963	-0.0345124	0.175	0.186	1
OAZ1	0.670158	-0.503816	0.14	0.178	1
PPFIA1	0.670282	0.522958	0.298	0.157	1
ACBD3	0.670524	0.261619	0.105	0.066	1
EEF2	0.670572	-0.293528	0.175	0.186	1
VPS9D1	0.671447	0.0569192	0.105	0.037	1
AREG	0.67161	-0.120752	0.193	0.157	1
ATP5MC1	0.672422	-0.76772	0.018	0.14	1
HAX1	0.672789	0.572371	0.123	0.029	1
FKBP9	0.672815	0.389731	0.105	0.033	1
MAP2K4	0.673066	0.39403	0.228	0.132	1
BCAM	0.673172	-0.385768	0.088	0.14	1
TIAM2	0.673668	0.540761	0.193	0.083	1
CAMSAP2	0.67533	1.40997	0.456	0.198	1
MICOS10	0.675524	-0.451693	0.053	0.124	1
SERPINH1	0.67635	0.250944	0.158	0.087	1
OAT	0.676441	-0.627123	0.105	0.178	1
ECE1	0.677036	0.252547	0.105	0.033	1
EIF2AK3	0.677935	0.0926004	0.211	0.149	1
CRPPA	0.677976	0.365627	0.105	0.041	1
DNAJC13	0.678238	-0.129924	0.088	0.145	1
HK2	0.678346	-0.733542	0.07	0.161	1
CLOCK	0.678442	0.780027	0.386	0.186	1
TFRC	0.678563	-0.658843	0.193	0.227	1
LACTB	0.679001	0.536312	0.105	0.021	1
MYH6	0.679408	-0.824338	0.053	0.198	1
TRAM1	0.679645	-0.48576	0.14	0.149	1
MCM3AP	0.680264	0.356522	0.123	0.05	1
RPL28	0.680355	-0.0791982	0.246	0.256	1
UBAC2	0.680535	-0.033911	0.123	0.083	1
MRPS5	0.680598	-0.0692638	0.105	0.095	1
MGMT	0.681084	0.401792	0.14	0.045	1
JAK1	0.681526	0.0942372	0.421	0.413	1
RGL1	0.682248	-0.545711	0.105	0.202	1
IKBKB	0.682712	0.439437	0.175	0.083	1
CPE	0.683613	-0.484968	0.123	0.169	1
NRDC	0.683763	-0.0987431	0.228	0.174	1
TMEM230	0.683809	0.319185	0.123	0.054	1
FGD6	0.684371	0.00683088	0.14	0.136	1
GOLGA8A	0.68463	0.300017	0.123	0.05	1
AATK	0.684679	0.280407	0.123	0.05	1
DMKN	0.685623	-0.874031	0.053	0.186	1
TARS2	0.685648	1.11744	0.175	0.012	1
IQCH	0.685732	0.125682	0.105	0.041	1
NPC2	0.68577	-0.089217	0.105	0.128	1
TRIM56	0.686159	0.366509	0.298	0.136	1
SEC62	0.686328	-0.249102	0.193	0.219	1
NDUFA13	0.686455	0.032177	0.105	0.194	1
BCAR1	0.686668	0.0924157	0.105	0.062	1
ERCC1	0.687007	0.470541	0.193	0.045	1
RIMKLB	0.687424	-0.308536	0.088	0.136	1
TCF25	0.687703	0.767884	0.386	0.215	1
USP25	0.687968	-0.257406	0.211	0.182	1
AKT3	0.688394	-0.0265336	0.404	0.335	1
P4HA1	0.688593	-0.585072	0.439	0.43	1
FKTN	0.68943	0.309787	0.105	0.021	1
TRPM3	0.689481	0.101308	0.14	0.107	1
MAP1LC3A	0.690473	0.215045	0.105	0.037	1
MT-ND1	0.690757	0.241705	0.263	0.244	1
PER3	0.690803	0.877968	0.246	0.107	1
PPP1R15A	0.690809	-0.708095	0.175	0.244	1
HS2ST1	0.69098	0.385564	0.123	0.112	1
SLC45A4	0.691452	1.06253	0.263	0.058	1
CCT8	0.691454	0.450054	0.14	0.041	1
IRF3	0.691543	0.514149	0.123	0.066	1
LPIN1	0.692395	-0.0192771	0.105	0.091	1
RAB13	0.693608	-0.472825	0.035	0.107	1
SETBP1	0.694352	-0.203927	0.123	0.103	1
GTF2B	0.694355	0.934126	0.193	0.021	1
MLH3	0.694535	-0.447427	0.07	0.112	1
UBE2H	0.697076	0.836585	0.404	0.202	1
PPIP5K1	0.69738	0.319383	0.14	0.054	1
DHX57	0.697685	0.507747	0.105	0.025	1
SERPINB9	0.699818	-0.262856	0.105	0.116	1
COQ8A	0.699945	-0.28255	0.035	0.107	1
ACOT9	0.700089	-0.0644965	0.123	0.103	1
TUT7	0.700383	0.729853	0.193	0.045	1
RB1	0.700414	0.371909	0.211	0.145	1
PLOD2	0.701851	-0.0912417	0.386	0.339	1
NUP107	0.701983	-0.218334	0.123	0.136	1
DNM1	0.702178	0.448472	0.105	0.008	1
ACOT13	0.7022	0.692963	0.123	0.025	1
COX6B1	0.702398	-0.138117	0.053	0.112	1
PRICKLE1	0.703005	0.0580941	0.123	0.083	1
TNRC6B	0.703649	-0.0762505	0.474	0.426	1
RPL37A	0.703856	-0.41263	0.228	0.269	1
TMEM168	0.703948	0.0385602	0.105	0.112	1
ANXA8	0.70419	0.206914	0.211	0.153	1
COPB1	0.70419	-0.261769	0.088	0.12	1
RSRP1	0.704238	-0.588312	0.351	0.479	1
SREBF2	0.704489	0.39101	0.158	0.07	1
CPQ	0.704955	0.174125	0.281	0.165	1
ARNT2	0.705036	-0.529487	0.088	0.157	1
RRAGB	0.705589	0.155879	0.175	0.083	1
TMBIM1	0.706494	-0.347395	0.053	0.103	1
HNRNPAB	0.706583	0.298565	0.123	0.033	1
YPEL2	0.707405	-0.430803	0.088	0.136	1
SLCO3A1	0.707444	-0.756984	0.158	0.252	1
DCUN1D3	0.707913	0.549288	0.105	0.029	1
SPACA6	0.708077	0.610276	0.316	0.14	1
ATP6V1C1	0.708165	0.241418	0.07	0.103	1
RBM23	0.708318	0.537921	0.246	0.103	1
DYNC1I2	0.708485	0.650269	0.175	0.083	1
ZNF410	0.708539	0.21337	0.123	0.066	1
PRNP	0.70921	1.55013	0.281	0.05	1
MAX	0.710562	-0.323554	0.14	0.149	1
SP3	0.710861	0.386346	0.211	0.132	1
BPTF	0.711896	0.413602	0.316	0.248	1
ZNF654	0.712428	-0.0217835	0.158	0.14	1
NPIPB5	0.713319	0.871145	0.123	0.021	1
ZBTB8A	0.713513	0.844828	0.193	0.058	1
HNRNPK	0.713572	-0.15175	0.105	0.153	1
ICAM1	0.713755	-0.540709	0.07	0.12	1
CRIP2	0.714028	-0.623078	0.088	0.211	1
ZFP36L2	0.714035	0.198965	0.211	0.132	1
NUP93	0.714142	1.24599	0.175	0.033	1
GPC6	0.714536	0.584977	0.105	0.029	1
TMEM241	0.714567	-0.322182	0.14	0.132	1
ARMCX4	0.714688	0.723775	0.175	0.103	1
GADD45G	0.715118	-1.00545	0.035	0.178	1
ANKRD12	0.715623	-0.0218474	0.421	0.421	1
HSP90B1	0.715911	0.776727	0.333	0.198	1
ZBTB7C	0.717075	-0.300247	0.368	0.347	1
ATP11C	0.717862	0.0335277	0.105	0.054	1
CALU	0.718238	0.556044	0.298	0.136	1
ARHGAP32	0.718256	0.157487	0.175	0.194	1
MT-ND3	0.718867	0.755596	0.351	0.281	1
PNISR	0.71906	-0.0655414	0.474	0.471	1
ATP5PO	0.719727	-0.795124	0.018	0.132	1
FBXL20	0.720152	0.0382308	0.211	0.12	1
CFAP161	0.72023	0.89	0.123	0.012	1
PLSCR4	0.7205	-0.14805	0.228	0.182	1
NPNT	0.720663	0.143663	0.105	0.05	1
AP1G1	0.720718	0.511496	0.263	0.107	1
MYOF	0.720804	-0.522081	0.211	0.293	1
ERO1A	0.720978	-0.650021	0.053	0.14	1
ZNF516	0.721047	0.00634185	0.158	0.091	1
TM4SF1	0.721557	-0.572829	0.509	0.595	1
UQCRB	0.721585	-0.542161	0.035	0.145	1
CMYA5	0.721745	-0.447873	0.07	0.14	1
NDUFB10	0.721792	-0.1693	0.035	0.103	1
TNFRSF10B	0.723705	-0.272505	0.07	0.107	1
RETREG1	0.723781	-0.0686482	0.228	0.248	1
PDE5A	0.724983	0.456796	0.316	0.161	1
MLEC	0.72513	0.198797	0.14	0.058	1
PPWD1	0.72585	0.147603	0.14	0.045	1
SNW1	0.726543	0.403616	0.158	0.074	1
CDC73	0.726641	0.406111	0.246	0.136	1
OGFRL1	0.726864	-0.0483776	0.105	0.062	1
ACTR2	0.727296	0.439759	0.158	0.074	1
ATP5PF	0.727336	-0.305145	0.053	0.14	1
ZMYM2	0.727875	-0.613309	0.175	0.219	1
SHROOM2	0.728461	0.344862	0.123	0.066	1
ARIH2	0.729027	1.00244	0.316	0.058	1
LHFPL4	0.729326	0.482187	0.105	0.004	1
NDUFV3	0.730157	-0.067882	0.105	0.095	1
PDXK	0.730439	-0.808504	0.088	0.161	1
MAP2K5	0.730611	-0.104128	0.14	0.182	1
NPC1	0.730632	0.51409	0.263	0.103	1
IFRD2	0.731054	0.296429	0.123	0.066	1
GK5	0.731296	-0.441882	0.105	0.14	1
NAPEPLD	0.731522	0.127417	0.123	0.074	1
DENND6A	0.73168	0.06004	0.14	0.132	1
NMT1	0.731816	0.91458	0.228	0.103	1
AGBL4	0.733886	-0.310043	0.263	0.393	1
CUL2	0.733909	0.435906	0.105	0.025	1
HNRNPLL	0.734797	0.0336092	0.14	0.112	1
GOLPH3L	0.734862	0.34644	0.14	0.045	1
GOLGA2	0.734901	0.619609	0.158	0.05	1
DPP7	0.736029	-0.12256	0.14	0.116	1
ASB3	0.736326	0.27591	0.158	0.116	1
ANXA1	0.73642	0.0200024	0.439	0.471	1
TIMP1	0.736755	-0.878987	0.491	0.682	1
TBC1D9	0.737088	-0.486666	0.053	0.103	1
RAB11FIP1	0.737499	-0.543125	0.053	0.112	1
STEAP4	0.73751	0.312751	0.14	0.054	1
PLCL1	0.738036	-0.43562	0.298	0.31	1
SRP72	0.738399	0.0511593	0.105	0.07	1
WBP2	0.738424	0.117373	0.105	0.091	1
EZR	0.738638	-0.749371	0.333	0.45	1
ZNF644	0.738793	0.174289	0.298	0.198	1
CCNI	0.738879	-0.0520887	0.211	0.174	1
SLC10A1	0.738977	0.935675	0.175	0.004	1
BDKRB1	0.739601	-0.342742	0.105	0.083	1
CWF19L1	0.740626	0.645896	0.123	0.033	1
UBN1	0.742418	0.746871	0.105	0.037	1
ID1	0.742444	-1.61785	0.193	0.5	1
PDE8A	0.742795	-0.112824	0.228	0.19	1
CROCC	0.743239	-0.143316	0.105	0.116	1
CCNY	0.74342	0.698762	0.263	0.161	1
TXLNA	0.743929	0.478031	0.123	0.017	1
SPDYE1	0.744216	-0.00891896	0.105	0.07	1
MAPKBP1	0.744279	-0.347195	0.105	0.12	1
YWHAE	0.745056	-0.0679601	0.246	0.26	1
GATAD2B	0.745687	0.359644	0.263	0.169	1
SPATS2L	0.745994	0.516986	0.281	0.202	1
PTEN	0.746116	-0.000848463	0.211	0.161	1
TMBIM4	0.746325	0.286774	0.228	0.211	1
CATSPERE	0.746415	0.415792	0.105	0.041	1
TMEM192	0.746763	0.266217	0.14	0.045	1
PRDX5	0.746909	-0.626235	0.035	0.116	1
R3HDM2	0.747985	0.441938	0.316	0.198	1
KLHL24	0.748039	-0.0838475	0.175	0.186	1
RABGAP1	0.748201	-0.126173	0.193	0.186	1
OGA	0.748281	-0.423385	0.211	0.277	1
RNGTT	0.748635	-0.0509176	0.14	0.12	1
TERF1	0.748753	-0.574111	0.053	0.103	1
UBE2E3	0.748812	-0.307171	0.105	0.103	1
TNNT2	0.749647	-0.943329	0.018	0.19	1
ABR	0.749916	0.763633	0.211	0.116	1
NONO	0.750053	0.0619568	0.123	0.074	1
ARHGEF12	0.751227	0.566707	0.316	0.207	1
COX7B	0.75212	-0.566936	0.018	0.103	1
CRYAB	0.752411	-0.548127	0.035	0.132	1
PRPF40A	0.752428	0.301566	0.158	0.074	1
DPP10	0.752433	-0.295597	0.07	0.103	1
ZFYVE16	0.752628	-0.111262	0.14	0.099	1
PLA2G12A	0.752957	-0.213117	0.105	0.12	1
HSPA1B	0.753578	1.1982	0.333	0.074	1
ZNF280D	0.753952	0.504534	0.193	0.079	1
C19orf33	0.754361	-0.532068	0.053	0.107	1
REEP1	0.754647	-0.496721	0.105	0.198	1
EPAS1	0.754831	-0.174278	0.263	0.236	1
HECTD2	0.75533	0.307211	0.123	0.054	1
ARFGEF3	0.755331	-0.352972	0.175	0.165	1
PARD3B	0.75615	0.134179	0.596	0.595	1
TTC27	0.756373	0.231738	0.14	0.095	1
GBE1	0.756416	1.1586	0.456	0.219	1
TFDP2	0.756701	-0.314603	0.175	0.153	1
HPS1	0.757876	0.549874	0.14	0.058	1
TOR1AIP1	0.758543	0.461163	0.105	0.041	1
TTC3	0.758683	0.0386236	0.228	0.269	1
LDLRAD4	0.758892	-0.398305	0.105	0.095	1
RHOQ	0.758922	-0.250944	0.14	0.194	1
UBL5	0.758996	-0.584091	0.035	0.112	1
PKP4	0.759412	-0.0201236	0.158	0.112	1
AMBRA1	0.7602	-0.310393	0.14	0.128	1
DCBLD2	0.760347	0.178873	0.175	0.136	1
EGLN1	0.760697	0.00857035	0.123	0.14	1
FAM107B	0.76083	0.605171	0.386	0.227	1
SRP14	0.761068	-0.246452	0.14	0.157	1
SFI1	0.761384	0.432451	0.105	0.033	1
ALOX15	0.761773	-0.86303	0.105	0.236	1
TCAIM	0.762252	0.486538	0.175	0.079	1
NOL9	0.762841	0.404089	0.105	0.029	1
TAPBP	0.763115	-0.72972	0.035	0.145	1
RPL5	0.763429	0.17812	0.386	0.219	1
RPL35	0.763723	-0.34528	0.211	0.248	1
GPC5	0.763842	0.742341	0.158	0.095	1
PRUNE2	0.764845	-0.28269	0.07	0.103	1
ZEB1	0.764946	0.100467	0.246	0.169	1
NEO1	0.765203	0.220028	0.281	0.24	1
CLNS1A	0.765873	0.20155	0.105	0.045	1
HERPUD2	0.765907	0.0861416	0.123	0.05	1
TUT4	0.765924	-0.1231	0.281	0.269	1
STRADB	0.766584	0.108618	0.105	0.054	1
ATF7IP	0.767001	-0.11799	0.193	0.157	1
SCFD1	0.767108	0.196535	0.228	0.215	1
DNAH7	0.767424	0.0787646	0.123	0.062	1
RPL21	0.767432	-0.862842	0.228	0.355	1
CAMK2D	0.767936	-0.532205	0.333	0.326	1
SDCCAG8	0.767955	0.276726	0.263	0.161	1
MIPOL1	0.768189	0.235346	0.123	0.079	1
ZNF586	0.768734	0.654742	0.158	0.037	1
SMG6	0.769038	-0.10898	0.175	0.182	1
SEC23IP	0.769178	0.484276	0.193	0.037	1
KCNMB2	0.769254	0.561185	0.193	0.128	1
RASSF3	0.769427	-0.267216	0.14	0.157	1
USP13	0.771616	-0.176411	0.105	0.091	1
SLC25A27	0.772483	-0.0113645	0.123	0.087	1
CCDC7	0.773051	0.278902	0.105	0.066	1
GOLM1	0.773236	0.39143	0.105	0.07	1
ZMYND8	0.773656	0.0760065	0.211	0.107	1
CEP350	0.773697	0.330756	0.246	0.132	1
ARID5B	0.77383	-0.0118732	0.439	0.55	1
ARL5A	0.775404	0.10631	0.105	0.095	1
EPHB6	0.775446	0.146718	0.158	0.124	1
APBB2	0.77546	0.654974	0.333	0.302	1
MELTF	0.775812	0.754431	0.158	0.017	1
YWHAG	0.776029	1.49251	0.281	0.045	1
EFR3A	0.776559	0.0160122	0.105	0.05	1
KDM5B	0.776597	-0.527788	0.123	0.231	1
CLASP2	0.776727	0.637451	0.263	0.182	1
ZRANB2	0.777021	0.443109	0.491	0.331	1
PBRM1	0.777315	0.327198	0.316	0.211	1
BTG2	0.777865	-1.33553	0.123	0.347	1
FILIP1L	0.777945	0.547102	0.439	0.331	1
CPNE8	0.779803	-0.0650111	0.158	0.149	1
TGFBR3	0.780158	0.108253	0.14	0.05	1
RPS13	0.780406	-0.458268	0.123	0.223	1
FLNA	0.780565	0.312116	0.211	0.124	1
RERG	0.780649	-0.724036	0.281	0.471	1
PRKD3	0.78067	-0.26345	0.105	0.116	1
TRPS1	0.780735	0.369596	0.281	0.19	1
TBC1D1	0.781335	-0.347935	0.14	0.186	1
RBP4	0.782451	0.308089	0.193	0.083	1
ARHGAP6	0.782743	0.12657	0.228	0.182	1
NDUFV2	0.782935	-0.39441	0.088	0.12	1
ECHDC2	0.7844	0.0194562	0.281	0.252	1
BAZ1A	0.784531	0.815675	0.298	0.12	1
RBMS1	0.784658	-0.487703	0.456	0.562	1
KAT6A	0.784673	0.162046	0.263	0.178	1
RPTOR	0.784889	0.0027379	0.14	0.124	1
KDM5A	0.787443	-0.0492417	0.211	0.149	1
CCT6A	0.787808	0.390509	0.123	0.05	1
REC8	0.787848	0.277686	0.158	0.103	1
PDGFRA	0.788721	0.488458	0.123	0.037	1
TNFAIP3	0.789446	1.03926	0.14	0.066	1
CEBPB	0.789531	-1.63929	0.228	0.57	1
IFT43	0.790391	0.0415061	0.211	0.132	1
ARHGAP44	0.790717	-0.402649	0.404	0.442	1
TAB2	0.791122	-0.150721	0.123	0.124	1
TIMM17A	0.791238	0.28472	0.105	0.037	1
IGFBP7	0.791417	0.0755276	0.193	0.136	1
MECP2	0.79194	0.311248	0.175	0.103	1
DOP1B	0.792658	0.368662	0.123	0.029	1
WBP1L	0.79342	-0.465604	0.14	0.169	1
CGGBP1	0.794057	-0.258564	0.228	0.227	1
SPARCL1	0.794572	0.678333	0.14	0.037	1
PSMD14	0.794927	0.918319	0.193	0.025	1
CHRM5	0.795468	0.308056	0.105	0.017	1
SNAPC1	0.795511	-0.674941	0.053	0.165	1
EFCAB13	0.796147	0.538049	0.158	0.079	1
SRSF1	0.797703	-0.340965	0.105	0.145	1
TMEM59	0.798088	-0.150191	0.158	0.161	1
RPS15	0.798364	-0.173984	0.211	0.31	1
SORBS1	0.798973	0.454626	0.228	0.099	1
TTLL7	0.799233	-0.1328	0.105	0.083	1
ITPR2	0.799281	-0.40734	0.316	0.467	1
RBM5	0.799335	-0.599694	0.105	0.149	1
CCDC57	0.799494	-0.441541	0.088	0.116	1
MAP4K3	0.799632	-0.29344	0.246	0.252	1
CTDSPL	0.800255	0.326375	0.105	0.07	1
TNFAIP2	0.800409	-0.245716	0.175	0.207	1
MYL4	0.800506	-1.25923	0.018	0.285	1
CGNL1	0.800632	-0.312959	0.105	0.099	1
CDK19	0.800962	0.189672	0.123	0.095	1
SENP1	0.801079	0.458658	0.123	0.029	1
BTD	0.801137	-0.114413	0.123	0.112	1
CSTF3	0.801142	-0.180516	0.088	0.116	1
FTO	0.802199	-0.0364262	0.351	0.298	1
NR2C2	0.802258	0.319025	0.246	0.116	1
RHOT2	0.802759	-0.667621	0.088	0.178	1
LHFPL6	0.802764	0.0557846	0.228	0.14	1
ATP5F1E	0.803014	-0.331167	0.123	0.165	1
SPECC1	0.80347	-0.0633223	0.14	0.062	1
SMIM7	0.803538	0.163341	0.105	0.066	1
BCAR3	0.803789	-0.319888	0.14	0.149	1
ARMCX3	0.804129	-0.120537	0.158	0.095	1
FBXO34	0.805303	0.069915	0.175	0.087	1
RAD52	0.805344	0.216653	0.105	0.021	1
CFB	0.805444	-0.541537	0.298	0.512	1
DCLRE1C	0.805571	0.397894	0.105	0.045	1
RALY	0.805743	1.52486	0.333	0.074	1
USP54	0.806041	-0.609206	0.246	0.314	1
COX7C	0.806197	-0.706646	0.053	0.19	1
MT1X	0.806387	-1.86973	0.158	0.376	1
SLC3A1	0.807061	0.626427	0.123	0.012	1
LIMCH1	0.807157	-0.510394	0.228	0.306	1
RPL31	0.807366	-1.02013	0.053	0.219	1
AP3S2	0.807536	-0.144605	0.105	0.132	1
TRAPPC9	0.80795	0.18467	0.281	0.26	1
PMF1	0.808244	0.195355	0.105	0.05	1
CRADD	0.808996	0.0858562	0.211	0.178	1
TAF1	0.809356	-0.182077	0.158	0.116	1
METTL16	0.809794	-0.0669124	0.14	0.083	1
RAPGEF2	0.81078	1.46524	0.333	0.12	1
OGFOD3	0.811196	0.829612	0.123	0.008	1
RPS17	0.811482	-1.1123	0.105	0.298	1
HOOK1	0.81185	0.12647	0.14	0.074	1
MAPRE2	0.812417	-0.0567599	0.193	0.157	1
SYNE2	0.812877	-0.855377	0.439	0.533	1
IQCG	0.813324	0.118026	0.123	0.066	1
STK4	0.813696	0.346734	0.105	0.041	1
ARL13B	0.813852	0.239575	0.14	0.095	1
NDRG1	0.813877	-0.588022	0.158	0.169	1
ESD	0.814272	0.126862	0.105	0.062	1
SHPK	0.814744	0.396035	0.14	0.025	1
NUDCD3	0.815641	-0.160883	0.088	0.107	1
RNF111	0.815795	-0.26574	0.123	0.099	1
USP22	0.815849	0.302632	0.105	0.074	1
ITGB8	0.816586	-0.459908	0.193	0.24	1
SLK	0.817454	-0.016968	0.105	0.153	1
RAPGEF1	0.817467	0.570881	0.228	0.07	1
CNTNAP2	0.817824	0.086231	0.14	0.128	1
CBFA2T2	0.818166	-0.214546	0.123	0.12	1
SDC4	0.818233	-1.37089	0.105	0.285	1
FAM172A	0.818968	0.585509	0.333	0.215	1
KMT2A	0.819001	-0.206754	0.14	0.194	1
ATL2	0.819141	0.0387706	0.088	0.12	1
SMARCA1	0.819474	0.440304	0.158	0.103	1
IFI27	0.81959	-0.717054	0.035	0.12	1
GNG7	0.819663	0.595863	0.105	0.037	1
UBR1	0.819883	-0.498746	0.123	0.14	1
TET2	0.820434	0.323207	0.158	0.062	1
LIN54	0.820732	0.544604	0.123	0.021	1
PFDN1	0.820742	1.63883	0.333	0.083	1
LEPR	0.821351	0.335689	0.123	0.025	1
GAS6	0.821381	-0.368713	0.105	0.157	1
SPTAN1	0.821453	-0.328159	0.228	0.219	1
PHACTR1	0.821978	-0.0282284	0.474	0.587	1
NAPG	0.822112	-0.0601858	0.123	0.091	1
CLCN3	0.822503	-0.0148542	0.123	0.095	1
GTF2E2	0.822854	0.511021	0.158	0.066	1
ORC3	0.823679	-0.0205228	0.105	0.091	1
EIF4G2	0.823752	-0.190436	0.158	0.112	1
USP45	0.823946	0.223737	0.14	0.054	1
CRK	0.824636	1.42804	0.316	0.062	1
RBPJ	0.824835	-0.457812	0.193	0.223	1
URI1	0.824904	0.283862	0.123	0.083	1
PATL1	0.825346	-0.455039	0.105	0.132	1
ATP11B	0.826188	-0.101829	0.211	0.169	1
JUNB	0.827787	-1.39305	0.281	0.508	1
ABHD3	0.82909	0.47246	0.175	0.05	1
PTPRE	0.82927	-0.782344	0.158	0.273	1
LRRIQ1	0.829535	0.347143	0.105	0.037	1
CREB3L2	0.831194	0.0723562	0.158	0.095	1
ZC3H13	0.83124	0.445321	0.211	0.079	1
STAU1	0.831718	0.706227	0.228	0.091	1
ITPRIP	0.83189	-0.857848	0.018	0.128	1
SEC61B	0.83287	0.698619	0.316	0.161	1
RAD23B	0.833915	-0.78606	0.123	0.264	1
AMMECR1	0.833918	-0.810169	0.035	0.182	1
SAP30BP	0.8344	0.250847	0.158	0.058	1
ASMTL	0.834769	0.730263	0.158	0.037	1
ATF6	0.835642	-0.294761	0.193	0.194	1
SPG11	0.836183	0.0164072	0.298	0.293	1
RPL14	0.836208	-0.17605	0.158	0.178	1
UST	0.836863	0.407222	0.14	0.083	1
SHROOM3	0.838534	-0.0109074	0.246	0.219	1
EGR1	0.838577	0.078568	0.158	0.07	1
ATP5MG	0.83859	-0.602736	0.07	0.153	1
YTHDF2	0.838874	0.501704	0.14	0.066	1
ERCC6L2	0.839891	-0.209418	0.123	0.124	1
PPP2R5C	0.8401	-0.263271	0.07	0.116	1
CDH19	0.840644	1.64137	0.123	0.025	1
S100A10	0.840697	-0.748398	0.263	0.426	1
TMEM165	0.840929	-0.297755	0.491	0.517	1
GABPB1	0.841082	0.18566	0.123	0.041	1
PCSK7	0.841264	-0.12177	0.14	0.099	1
ATAD1	0.841373	-0.0697949	0.123	0.07	1
LAMA1	0.841469	0.320332	0.14	0.05	1
EP300	0.841474	-0.272857	0.158	0.153	1
ZNF493	0.841806	0.829247	0.158	0.033	1
MFN1	0.841835	-0.642303	0.035	0.12	1
HMGN1	0.842073	0.0398582	0.105	0.107	1
HTATIP2	0.842172	0.287221	0.105	0.037	1
MORF4L2	0.842547	0.00199504	0.421	0.393	1
WEE1	0.843373	-0.66473	0.018	0.103	1
SHLD2	0.843691	-0.0766397	0.175	0.145	1
TLK1	0.843694	-0.16596	0.14	0.128	1
DSTN	0.844296	0.167577	0.263	0.264	1
IQCB1	0.84566	0.511731	0.158	0.074	1
ZNF609	0.845983	0.527875	0.544	0.343	1
SCYL1	0.846156	0.502135	0.105	0.029	1
RNF185	0.846275	0.276425	0.123	0.033	1
NTNG1	0.846504	0.730586	0.439	0.248	1
PNRC1	0.846521	-1.06654	0.263	0.384	1
TMEM131L	0.846981	-0.347238	0.105	0.153	1
ASAP1	0.848154	0.962407	0.386	0.19	1
DYNC1LI2	0.848774	-0.594464	0.07	0.12	1
RBMS2	0.849277	0.207428	0.193	0.128	1
TENM3	0.849681	0.493955	0.281	0.169	1
SLC38A2	0.850624	0.118602	0.386	0.331	1
RPS6KA5	0.850881	0.0496651	0.14	0.107	1
DLG5	0.851155	0.157013	0.14	0.07	1
FAM110B	0.852306	-0.505802	0.105	0.145	1
KIN	0.852466	0.514993	0.123	0.025	1
PREPL	0.853452	-0.845482	0.088	0.215	1
KLF3	0.853456	-0.434502	0.123	0.169	1
PCCA	0.853844	-0.232175	0.193	0.178	1
KIF13B	0.854568	0.483208	0.175	0.05	1
RBM19	0.855223	0.434859	0.14	0.054	1
ARHGAP21	0.855267	0.108817	0.281	0.207	1
GOSR1	0.85784	0.296705	0.105	0.066	1
MECOM	0.857961	1.09623	0.14	0.021	1
KIAA2026	0.858696	0.57343	0.246	0.116	1
REV1	0.858817	0.00833246	0.175	0.124	1
RNF216	0.859443	0.319878	0.211	0.132	1
ARHGEF26	0.859869	0.149296	0.105	0.05	1
NGLY1	0.860003	0.449309	0.158	0.07	1
HDLBP	0.860037	0.685837	0.281	0.124	1
TBRG1	0.860502	-0.772603	0.14	0.244	1
NDUFB2	0.861085	-0.669921	0.035	0.12	1
AKAP9	0.861155	0.0534511	0.474	0.492	1
CCSER2	0.861457	0.232859	0.211	0.169	1
RPL18	0.861623	-0.660987	0.158	0.264	1
DOCK9	0.86178	0.606443	0.246	0.153	1
VPS13A	0.861948	0.635845	0.281	0.157	1
PPME1	0.863317	0.0973172	0.158	0.079	1
AMOTL1	0.863579	0.193404	0.14	0.05	1
SMYD3	0.864255	-0.133554	0.298	0.36	1
ZNF638	0.86529	-0.287847	0.333	0.442	1
UBE3C	0.86535	0.372417	0.298	0.223	1
PMP22	0.865531	0.153345	0.193	0.12	1
DNM1L	0.865831	0.680409	0.193	0.054	1
DCLK1	0.865949	0.300619	0.228	0.116	1
HERC1	0.866038	0.49764	0.281	0.165	1
CCDC117	0.866187	0.736409	0.123	0.004	1
TP53I13	0.86638	0.0710491	0.123	0.05	1
MTERF1	0.867289	0.511773	0.158	0.066	1
FBN1	0.867401	0.276549	0.14	0.062	1
SFMBT2	0.867593	0.245571	0.158	0.074	1
CYCS	0.867685	0.309546	0.158	0.087	1
TBC1D19	0.867923	0.20017	0.123	0.107	1
ARL15	0.868143	0.165899	0.263	0.198	1
VPS53	0.868264	0.0191403	0.105	0.112	1
TET3	0.868638	0.510579	0.175	0.083	1
FOCAD	0.869023	-0.352015	0.158	0.211	1
RNPS1	0.869743	0.0884276	0.123	0.066	1
AP2M1	0.870122	-0.569895	0.053	0.136	1
SLC9A1	0.870164	0.820839	0.14	0.004	1
MIPEP	0.870805	-0.0926165	0.105	0.112	1
HIBCH	0.870972	1.17452	0.333	0.153	1
NPAS3	0.871395	0.385812	0.246	0.207	1
MRPS6	0.871431	0.408935	0.14	0.041	1
CACHD1	0.871999	-0.0534049	0.281	0.331	1
ZNF451	0.873076	0.953969	0.351	0.198	1
ATP5MC2	0.873502	-0.311266	0.088	0.153	1
TMEM117	0.874457	0.160918	0.123	0.103	1
ZMYM4	0.874701	0.160454	0.316	0.223	1
MAP1LC3B	0.874969	0.629256	0.193	0.066	1
HNRNPDL	0.874969	-0.188712	0.351	0.331	1
SSBP2	0.87586	-0.0139033	0.368	0.397	1
MAPRE1	0.876292	0.135909	0.123	0.045	1
ZC3H7A	0.876462	0.189159	0.123	0.095	1
CCNK	0.876488	0.38508	0.105	0.058	1
NEK1	0.877435	0.84184	0.298	0.157	1
C17orf67	0.877502	0.838505	0.175	0.004	1
ASXL2	0.877783	0.731458	0.193	0.058	1
RABEP1	0.877997	0.928178	0.298	0.095	1
SIRT2	0.878064	0.165732	0.14	0.05	1
ARL6IP4	0.879673	-0.604614	0.053	0.128	1
TTC21A	0.880924	0.764077	0.193	0.004	1
PA2G4	0.881623	-0.0929762	0.105	0.074	1
OSBP	0.881666	0.762807	0.158	0.062	1
FOXP2	0.881728	0.942079	0.14	0.029	1
VPS8	0.881738	-0.202627	0.123	0.12	1
UTRN	0.881991	-0.131398	0.421	0.426	1
DCAF7	0.882208	0.256456	0.105	0.041	1
RTN4	0.882637	0.0147456	0.386	0.335	1
PLXNA4	0.883436	-0.443754	0.281	0.314	1
RREB1	0.884089	-0.193001	0.088	0.124	1
GABARAP	0.884901	-0.515236	0.07	0.14	1
ALDH1A2	0.885466	-0.128273	0.316	0.36	1
PPP2R3C	0.885589	1.07974	0.175	0.037	1
RER1	0.886013	0.39085	0.123	0.05	1
GARNL3	0.886067	-0.0977555	0.123	0.091	1
SLC25A36	0.886735	-0.166195	0.14	0.124	1
SMS	0.887011	0.770689	0.175	0.05	1
SNX3	0.887244	0.789838	0.228	0.112	1
MACROD2	0.887526	-0.236087	0.211	0.236	1
SCLT1	0.888064	-0.0309943	0.158	0.074	1
SPSB3	0.888225	-0.426587	0.14	0.174	1
CEP164	0.889172	0.590031	0.14	0.054	1
TIMM44	0.889344	-0.021546	0.105	0.087	1
C2orf88	0.889558	0.74732	0.175	0.029	1
HADHA	0.889785	-0.107353	0.105	0.079	1
WDPCP	0.890682	0.167624	0.386	0.372	1
CDC42SE1	0.89258	-0.593653	0.053	0.136	1
ZBTB20	0.892967	-0.0262724	0.702	0.785	1
ARHGEF3	0.893107	-0.53077	0.211	0.322	1
WDR35	0.893272	-0.0584099	0.105	0.07	1
ARHGEF28	0.893977	-0.610512	0.14	0.248	1
NEDD9	0.894323	-0.320346	0.281	0.223	1
DHX34	0.895806	0.826652	0.14	0.041	1
KIF13A	0.896219	0.242316	0.386	0.248	1
TIPARP	0.896371	-0.0437697	0.14	0.091	1
NFKB2	0.896938	0.733009	0.105	0.021	1
NFE2L2	0.896971	0.0772761	0.281	0.252	1
MAST4	0.897259	-0.871457	0.719	0.835	1
TULP3	0.898255	0.322091	0.123	0.041	1
NDUFS7	0.899077	-0.536537	0.035	0.103	1
PREP	0.899406	0.185045	0.105	0.033	1
RTF1	0.900693	0.00500702	0.123	0.095	1
CSNK1A1	0.900933	-0.148414	0.368	0.421	1
HBP1	0.901458	0.450953	0.211	0.128	1
ACTC1	0.901698	0.542226	0.088	0.12	1
PLA2G5	0.901827	0.168805	0.14	0.07	1
MGST1	0.902533	-0.757452	0.228	0.442	1
PARP9	0.902584	-0.012111	0.105	0.136	1
SF3B2	0.90294	0.0272934	0.105	0.091	1
PDS5B	0.903475	-0.15248	0.123	0.145	1
CEP126	0.903804	0.192386	0.105	0.041	1
FAM133B	0.904261	1.13948	0.368	0.12	1
KCNK1	0.904399	0.429387	0.123	0.037	1
CGN	0.904601	-0.514952	0.053	0.112	1
RPL8	0.9053	-0.355038	0.193	0.289	1
CYFIP1	0.905415	0.73129	0.228	0.083	1
PARD3	0.905583	-0.0071752	0.404	0.364	1
DGKG	0.905679	-0.617393	0.018	0.107	1
PARK7	0.905795	0.0800084	0.123	0.087	1
INHBA	0.906458	1.19032	0.175	0.012	1
APPBP2	0.906461	0.216928	0.175	0.132	1
BZW2	0.906623	0.554071	0.123	0.037	1
ME2	0.906796	0.109654	0.105	0.062	1
SNX29	0.907766	0.681685	0.193	0.112	1
PCNX1	0.908131	-0.0459762	0.246	0.211	1
POMZP3	0.908338	0.645232	0.14	0.021	1
SGMS2	0.909453	0.894925	0.333	0.198	1
RC3H2	0.910422	0.298155	0.193	0.058	1
CERT1	0.91063	-0.0151994	0.175	0.12	1
EZH2	0.910716	0.722074	0.14	0.008	1
FLRT2	0.910899	0.742595	0.386	0.256	1
HEG1	0.910899	-0.120165	0.246	0.252	1
UBE2D3	0.911564	0.372099	0.509	0.351	1
RABAC1	0.911886	-0.204113	0.053	0.112	1
QTRT2	0.912073	0.732991	0.105	0.017	1
PCBP3	0.912942	0.318694	0.211	0.128	1
ST6GAL1	0.913038	-1.13361	0.333	0.566	1
ARL14EP	0.913103	0.450173	0.123	0.045	1
TPK1	0.914001	0.0927045	0.105	0.074	1
CCDC30	0.914047	0.0310783	0.123	0.062	1
NUCKS1	0.914446	0.10952	0.228	0.211	1
MSLN	0.914489	-0.619097	0.211	0.339	1
NYAP1	0.915043	0.49199	0.123	0.012	1
SUCO	0.915821	-0.711747	0.105	0.182	1
AKR1C1	0.916028	0.235219	0.105	0.037	1
ME3	0.916357	0.41008	0.105	0.074	1
AZI2	0.916523	-0.00188981	0.105	0.128	1
PRKAR2A	0.917531	0.366513	0.123	0.066	1
CNKSR3	0.917693	-1.35077	0.158	0.388	1
ZSWIM4	0.918113	0.904266	0.14	0.033	1
SELENOS	0.918279	-0.495377	0.105	0.153	1
OCIAD1	0.918398	-0.139639	0.158	0.14	1
CTNNA3	0.91873	0.601886	0.351	0.318	1
RHEB	0.919096	0.410754	0.228	0.124	1
BANP	0.919637	1.1546	0.105	0.029	1
TIAM1	0.919683	0.0785593	0.368	0.289	1
NRF1	0.91972	0.294697	0.14	0.074	1
STRADA	0.919928	0.157858	0.105	0.074	1
SEC23A	0.920725	0.0408575	0.193	0.145	1
WT1	0.921025	-0.906559	0.158	0.318	1
BAZ1B	0.92156	0.0727188	0.175	0.099	1
VCAN	0.921828	0.77907	0.123	0.025	1
CDYL	0.921907	0.539185	0.158	0.066	1
ZNF44	0.922044	0.424623	0.123	0.087	1
CTBP2	0.922914	0.718438	0.175	0.058	1
TACC2	0.923449	-0.466497	0.14	0.165	1
PTPN4	0.923683	0.0317873	0.105	0.103	1
PDCD6	0.923683	0.0504936	0.123	0.079	1
PCNP	0.925257	-0.183194	0.123	0.112	1
RUSC2	0.925323	-0.292034	0.105	0.083	1
CDV3	0.92574	0.14905	0.123	0.05	1
ERBIN	0.926427	-0.681891	0.246	0.281	1
NINL	0.926657	-0.114241	0.175	0.223	1
EXTL3	0.926711	0.0188777	0.105	0.128	1
SUCLG2	0.927146	0.0618741	0.14	0.116	1
EMP2	0.929905	0.655217	0.123	0.054	1
TBC1D32	0.930198	0.0831504	0.193	0.116	1
DSCAML1	0.930433	0.201466	0.263	0.252	1
CDKAL1	0.930808	-0.335432	0.404	0.351	1
INTS6	0.931132	1.24622	0.351	0.186	1
LYRM2	0.931682	0.549852	0.14	0.041	1
MAP3K9	0.932128	0.765422	0.105	0.021	1
ANKRD26	0.932386	0.0215646	0.123	0.087	1
DENND3	0.932412	0.499782	0.123	0.033	1
FIS1	0.932479	0.226669	0.123	0.099	1
OXCT1	0.932781	0.864358	0.193	0.066	1
SSR2	0.934172	0.181577	0.123	0.099	1
IL1RAPL1	0.934515	0.136264	0.123	0.083	1
CDC16	0.93454	-0.374527	0.07	0.12	1
PSMD4	0.934803	0.469227	0.105	0.041	1
PIK3CA	0.936965	-0.0944369	0.123	0.132	1
PCF11	0.937741	0.572034	0.228	0.12	1
MSRA	0.938581	0.100147	0.281	0.19	1
CALM1	0.938948	0.455705	0.123	0.033	1
SYNE1	0.939778	-0.159811	0.737	0.76	1
ITSN1	0.940237	0.107325	0.298	0.252	1
HMOX2	0.940396	0.333997	0.105	0.045	1
FSD1L	0.940446	0.822275	0.228	0.079	1
SS18	0.941739	-0.144442	0.175	0.112	1
IFNGR2	0.942226	-0.0427405	0.14	0.103	1
MAP3K7	0.942569	0.149078	0.123	0.074	1
EHBP1	0.94273	-0.166111	0.351	0.38	1
CNTRL	0.943522	0.0876937	0.105	0.045	1
TRAPPC8	0.94371	0.65077	0.158	0.037	1
BEX2	0.944636	0.4323	0.105	0.066	1
CC2D2A	0.946579	0.458912	0.105	0.025	1
PTPN14	0.947376	-0.109303	0.211	0.198	1
CFDP1	0.947632	0.456772	0.228	0.165	1
DNAJA1	0.947755	1.50837	0.351	0.066	1
INVS	0.947795	0.0471023	0.246	0.14	1
ANAPC7	0.947809	0.0697691	0.123	0.062	1
RALGPS2	0.947953	0.510302	0.193	0.066	1
HSPA9	0.948424	0.918104	0.316	0.112	1
RNF168	0.949174	0.0860321	0.123	0.07	1
FRY	0.950427	-0.537581	0.228	0.256	1
RABGAP1L	0.950861	0.129419	0.491	0.417	1
ERGIC3	0.951295	0.285962	0.105	0.05	1
TTF1	0.951323	0.328979	0.175	0.045	1
KAT8	0.951956	0.343245	0.105	0.025	1
RAB9A	0.952006	-0.500323	0.105	0.132	1
RPL22	0.952293	-0.394201	0.14	0.165	1
PTPN21	0.95346	0.065507	0.105	0.07	1
AAMDC	0.954239	0.487049	0.246	0.149	1
AKAP17A	0.956185	0.0495555	0.123	0.066	1
FANCC	0.956825	0.830805	0.211	0.091	1
MKLN1	0.957074	-0.333324	0.351	0.38	1
ERH	0.957223	-0.40616	0.088	0.132	1
ERP44	0.957408	0.266652	0.175	0.112	1
FERMT1	0.95767	0.713068	0.14	0.041	1
NUDT4	0.958712	-0.449311	0.07	0.124	1
MAGED1	0.960683	-0.374294	0.158	0.161	1
SHPRH	0.960956	0.587375	0.175	0.124	1
RPL39	0.961063	-0.718213	0.105	0.236	1
MXD1	0.961533	0.580563	0.123	0.029	1
ZNF814	0.96177	0.233529	0.123	0.062	1
MIA3	0.962045	0.240787	0.105	0.054	1
ADAMTS2	0.962111	0.13706	0.123	0.074	1
OPA1	0.962165	-0.020229	0.088	0.116	1
FHL2	0.962585	0.715978	0.14	0.017	1
LGALS8	0.963175	-0.553531	0.14	0.211	1
HPCAL1	0.963841	-0.0573961	0.193	0.12	1
SGCD	0.965559	-0.23278	0.088	0.194	1
PDE1A	0.966197	0.74458	0.175	0.107	1
TMEM50B	0.96631	0.33813	0.123	0.066	1
MTCH2	0.966342	0.0422786	0.105	0.091	1
VAC14	0.96706	0.675501	0.105	0.021	1
POLR2B	0.967286	0.443549	0.211	0.12	1
DUSP1	0.967725	-1.19039	0.491	0.781	1
FLVCR2	0.970004	0.423282	0.105	0.025	1
LAPTM4A	0.970263	-0.182347	0.193	0.227	1
ACAD11	0.971434	0.376921	0.14	0.058	1
WDR37	0.973373	0.952683	0.316	0.116	1
PTK2B	0.974172	0.291427	0.175	0.132	1
GAB1	0.976234	0.0398187	0.298	0.264	1
FOXJ3	0.977432	0.210255	0.228	0.165	1
REV3L	0.979027	-0.181614	0.351	0.355	1
DNAJB6	0.979252	2.13046	0.491	0.124	1
TBX18	0.979476	-0.0813932	0.193	0.178	1
DLGAP2	0.980598	0.695004	0.404	0.281	1
PIAS1	0.980734	-0.940212	0.193	0.393	1
MSI2	0.982553	0.0782105	0.386	0.401	1
SPATS2	0.982797	0.172486	0.123	0.079	1
NDUFS1	0.982902	-0.00268575	0.14	0.112	1
SLC39A11	0.983175	0.577151	0.333	0.149	1
NPTN	0.983382	0.248174	0.158	0.07	1
SGMS1	0.983814	-0.0852414	0.228	0.19	1
FGF7	0.984097	0.368395	0.158	0.037	1
CD151	0.984577	-0.316745	0.193	0.202	1
MAST2	0.985948	0.301177	0.14	0.045	1
DTNA	0.986726	-0.220965	0.333	0.417	1
GGA1	0.98691	0.0590065	0.123	0.074	1
PDE4B	0.987773	-0.426905	0.263	0.318	1
ORC2	0.988349	0.220758	0.175	0.083	1
CHIC2	0.988356	0.49197	0.14	0.062	1
HSPD1	0.988476	3.36649	0.614	0.103	1
MAP3K20	0.989008	0.263363	0.333	0.227	1
MYDGF	0.989984	0.94113	0.263	0.107	1
PTPN6	0.990203	0.457015	0.14	0.029	1
MALT1	0.991006	0.184405	0.158	0.07	1
ZNF652	0.991856	-0.359388	0.123	0.095	1
HDAC7	0.992668	-0.711463	0.158	0.227	1
FYN	0.993419	-0.223742	0.228	0.236	1
THAP6	0.994427	0.082282	0.105	0.054	1
ZNF521	0.995568	0.347478	0.211	0.112	1
HSP90AB1	0.995756	1.7644	0.456	0.095	1
KLHDC1	0.996661	0.0733107	0.123	0.074	1
LRP2BP	0.996959	0.24082	0.123	0.045	1
MIB1	0.996969	0.705771	0.316	0.124	1
SEM1	0.999079	1.0612	0.246	0.07	1
TFCP2	0.999476	0.250886	0.175	0.066	1
SPCS2	0.999817	-0.153407	0.158	0.149	1
ABCB1	1	0.356985	0.105	0.017	1
ABI1	1	-0.0467979	0.105	0.099	1
ACTR10	1	-0.115717	0.158	0.112	1
ADAMTS17	1	-0.0585527	0.105	0.062	1
ADNP2	1	1.08854	0.228	0.041	1
APBB1	1	0.143937	0.123	0.05	1
APTX	1	0.7422	0.246	0.058	1
ARF4	1	0.414416	0.316	0.136	1
ATF1	1	0.0849177	0.123	0.07	1
ATG13	1	0.184925	0.123	0.029	1
ATG5	1	0.144422	0.123	0.054	1
ATP2C1	1	0.811242	0.351	0.165	1
ATP5F1B	1	-0.84794	0.018	0.194	1
ATP5F1D	1	-0.723169	0.035	0.157	1
ATP8A1	1	-0.569782	0.123	0.202	1
B3GNT5	1	0.606707	0.123	0.012	1
BAG3	1	1.86846	0.316	0.021	1
BAIAP2	1	0.592876	0.211	0.087	1
CAPS2	1	0.19669	0.123	0.07	1
CDKN1A	1	-0.327224	0.053	0.12	1
CORO7	1	0.647668	0.14	0.017	1
CPEB1	1	0.700041	0.105	0.017	1
CPED1	1	0.837641	0.228	0.041	1
CPM	1	0.894853	0.14	0.029	1
CPNE2	1	0.664415	0.123	0.017	1
CTSL	1	0.529457	0.193	0.058	1
CYLD	1	0.721648	0.158	0.045	1
DAAM1	1	-1.472	0.246	0.587	1
DAZAP2	1	0.000359057	0.158	0.091	1
DCAF11	1	0.444886	0.105	0.029	1
DCUN1D1	1	0.513816	0.123	0.029	1
DDIT3	1	0.225768	0.158	0.124	1
DNAH11	1	0.693969	0.193	0.103	1
DNAJB1	1	2.01229	0.351	0.012	1
DPM1	1	0.570473	0.123	0.054	1
DPP8	1	0.394783	0.105	0.033	1
DPY19L1	1	-0.827313	0.07	0.169	1
EDEM3	1	0.117179	0.158	0.062	1
EIF4B	1	0.0840655	0.175	0.112	1
ELOVL7	1	2.27498	0.298	0.017	1
ERI2	1	2.01599	0.228	0.012	1
ESR1	1	0.175942	0.105	0.033	1
EYS	1	1.01056	0.193	0.025	1
FAM117A	1	0.495719	0.123	0.025	1
FAM118A	1	0.501598	0.123	0.017	1
FAM118B	1	0.820018	0.123	0.012	1
FAM20B	1	0.102766	0.105	0.045	1
FARP2	1	0.7491	0.175	0.037	1
FASTKD1	1	0.273904	0.105	0.058	1
FCF1	1	0.391997	0.123	0.045	1
FGF12	1	-0.616174	0.035	0.161	1
GABBR1	1	0.477664	0.14	0.021	1
GGT7	1	-0.452711	0.07	0.112	1
HAGH	1	-0.196695	0.105	0.062	1
HAPLN3	1	0.430352	0.105	0.008	1
HECA	1	0.323061	0.123	0.037	1
HMOX1	1	1.09513	0.158	0.017	1
HSD11B2	1	0.431049	0.123	0.004	1
HSPA1A	1	2.5512	0.368	0.041	1
HSPA4	1	1.36996	0.316	0.05	1
HSPA6	1	1.98344	0.228	0.008	1
HSPE1	1	1.52239	0.404	0.132	1
ICA1L	1	0.26853	0.14	0.033	1
IER2	1	-0.821202	0.158	0.285	1
IL12RB2	1	0.920244	0.123	0.008	1
ISG20	1	0.200091	0.105	0.012	1
JADE1	1	0.435633	0.105	0.017	1
JARID2	1	0.788777	0.246	0.087	1
KANTR	1	0.365823	0.123	0.079	1
KATNBL1	1	-0.564655	0.14	0.198	1
KCNN3	1	0.0919945	0.105	0.029	1
KCNQ1	1	0.344584	0.105	0.017	1
KCTD13	1	0.458327	0.193	0.029	1
KCTD7	1	0.523058	0.123	0.025	1
KHDRBS3	1	0.337346	0.14	0.07	1
KIAA1958	1	0.107417	0.123	0.025	1
KIFC3	1	-0.442493	0.105	0.145	1
KLF13	1	1.02343	0.105	0.062	1
KRT8	1	-0.208911	0.263	0.273	1
LMBRD1	1	-0.0390267	0.053	0.12	1
LMF1	1	0.196212	0.105	0.029	1
LRRTM3	1	0.568899	0.123	0.074	1
MAFF	1	0.885053	0.281	0.054	1
MAN1C1	1	-0.49042	0.175	0.182	1
MGLL	1	0.715465	0.298	0.107	1
MINDY4	1	-0.152216	0.123	0.161	1
MROH7	1	0.246205	0.105	0.025	1
MRTFB	1	-0.55207	0.088	0.132	1
MSH6	1	0.358907	0.14	0.029	1
MTMR2	1	0.430556	0.14	0.045	1
MUSK	1	0.68625	0.211	0.087	1
MZF1	1	0.19778	0.105	0.041	1
NBR1	1	0.0179541	0.07	0.12	1
NDUFAF3	1	0.521097	0.105	0.045	1
NECAB1	1	-0.643273	0.123	0.178	1
NECTIN3	1	0.46921	0.105	0.033	1
NEU1	1	0.839974	0.193	0.029	1
NFATC2	1	-0.747171	0.035	0.116	1
NOC3L	1	0.738967	0.158	0.029	1
NOVA1	1	0.532741	0.158	0.037	1
NT5DC1	1	0.319984	0.14	0.07	1
OLR1	1	1.01547	0.211	0.008	1
OSBP2	1	0.952427	0.158	0.037	1
PALM	1	1.39114	0.123	0.033	1
PANK3	1	0.571318	0.123	0.021	1
PDE3B	1	0.917534	0.105	0.008	1
PDLIM3	1	-0.436766	0.228	0.298	1
PDZK1	1	0.329695	0.123	0.012	1
PFKP	1	0.994309	0.175	0.021	1
PI4K2A	1	0.803043	0.123	0.017	1
PIEZO2	1	-0.410876	0.088	0.116	1
PIR	1	0.6594	0.105	0.025	1
PKD1L3	1	-0.0690983	0.14	0.079	1
PLAA	1	0.137615	0.123	0.025	1
PLCXD3	1	0.256668	0.105	0.041	1
PLEKHA6	1	0.125408	0.14	0.12	1
POLG2	1	0.86275	0.158	0.045	1
POM121C	1	0.440668	0.158	0.025	1
POU2F2	1	2.84698	0.351	0.004	1
PRX	1	0.693215	0.123	0.008	1
RC3H1	1	0.0475418	0.175	0.112	1
REEP5	1	0.159303	0.14	0.099	1
RNASEK	1	-0.0995957	0.175	0.128	1
RWDD1	1	0.336816	0.105	0.029	1
SCN7A	1	0.531516	0.14	0.025	1
SERINC3	1	0.103215	0.105	0.062	1
SGCE	1	0.24927	0.105	0.062	1
SLC12A6	1	0.721414	0.123	0.029	1
SLC1A3	1	0.265142	0.123	0.029	1
SLC25A37	1	0.0144223	0.211	0.174	1
SLC27A1	1	0.228969	0.105	0.041	1
SMU1	1	0.438423	0.14	0.041	1
SND1	1	1.2948	0.632	0.285	1
SPATA1	1	0.734733	0.123	0.012	1
SRA1	1	0.571227	0.14	0.025	1
ST13	1	0.617498	0.193	0.099	1
STIP1	1	1.07488	0.246	0.008	1
STK40	1	0.910844	0.246	0.037	1
STX3	1	0.877087	0.211	0.021	1
STXBP1	1	0.690678	0.175	0.041	1
SUGP2	1	-0.251295	0.088	0.107	1
SUN2	1	0.20586	0.14	0.091	1
SUZ12	1	0.209778	0.105	0.062	1
TAF4B	1	0.209422	0.105	0.029	1
TAF7	1	0.56942	0.158	0.058	1
TLCD2	1	2.09389	0.404	0.021	1
TMED10	1	-1.01994	0.053	0.223	1
TMEM132C	1	0.373161	0.158	0.045	1
TMPRSS9	1	0.283826	0.105	0.012	1
TNFAIP8L1	1	0.732451	0.105	0.012	1
TNPO1	1	-0.212868	0.105	0.128	1
TRAK1	1	1.06405	0.14	0.074	1
TRERF1	1	-0.275327	0.07	0.149	1
TRIM24	1	0.345326	0.105	0.012	1
TRNAU1AP	1	0.444751	0.123	0.037	1
TYW1B	1	0.737169	0.14	0.05	1
UBE2I	1	0.268773	0.14	0.074	1
UNC5C	1	0.686101	0.158	0.017	1
USP3	1	-0.296662	0.158	0.128	1
USP49	1	0.384254	0.123	0.025	1
USPL1	1	0.393689	0.14	0.029	1
UTP4	1	0.380099	0.105	0.017	1
WDR47	1	0.256338	0.105	0.008	1
WDR59	1	0.320113	0.123	0.079	1
WTIP	1	0.315235	0.105	0.037	1
XRN2	1	0.239811	0.263	0.153	1
ZCWPW2	1	0.783999	0.123	0.029	1
ZDHHC5	1	0.443133	0.123	0.008	1
ZER1	1	0.148898	0.105	0.054	1
ZFAND2A	1	0.870719	0.175	0.012	1
ZNF235	1	0.427086	0.123	0.041	1
ZNF438	1	-0.223359	0.105	0.099	1
ZNF546	1	0.515875	0.14	0.017	1
ZNF98	1	0.284782	0.123	0.041	1

### Sheet: LA_MYELOID
	p_val	avg_log2FC	pct.1	pct.2	p_val_adj
ZFP36	2.39592e-63	-0.294106	0.304	0.417	8.76929e-59
MDM4	8.54968e-49	-0.111273	0.36	0.359	3.12927e-44
LPAR6	2.15949e-48	0.164413	0.452	0.312	7.90396e-44
FTH1	9.23757e-47	-0.35759	0.388	0.485	3.38104e-42
IRAK3	4.88439e-46	-0.662688	0.392	0.503	1.78774e-41
RNF213	2.78658e-42	-0.0669695	0.522	0.495	1.01991e-37
HNRNPH1	3.98916e-42	0.0409046	0.533	0.457	1.46007e-37
NCF4	1.47183e-41	0.091449	0.316	0.247	5.38703e-37
HNRNPA2B1	3.6447e-41	-0.0723808	0.54	0.485	1.334e-36
TBC1D14	5.61162e-41	0.0923674	0.636	0.565	2.05391e-36
FCGR2A	5.66254e-41	-0.259741	0.457	0.468	2.07255e-36
VPS13C	1.05297e-40	0.0665052	0.584	0.498	3.85398e-36
TMSB4X	1.13576e-40	-0.746631	0.263	0.303	4.15698e-36
PABPC1	1.81356e-40	-0.125566	0.484	0.499	6.63783e-36
NAIP	1.88696e-40	-0.2681	0.445	0.437	6.90647e-36
TENT2	7.76777e-40	0.24763	0.615	0.479	2.84308e-35
PNISR	2.90594e-39	0.0624016	0.519	0.461	1.0636e-34
ANKHD1	4.01151e-39	0.0403557	0.499	0.433	1.46825e-34
SON	9.24425e-39	-0.184917	0.633	0.59	3.38349e-34
MKNK1	1.4265e-38	-0.031249	0.553	0.499	5.22114e-34
RAB11A	1.9719e-38	0.426203	0.429	0.281	7.21735e-34
SIPA1L1	2.2171e-38	-0.0618418	0.524	0.478	8.1148e-34
RBM39	4.83895e-38	0.0696868	0.579	0.499	1.7711e-33
NIPBL	5.98494e-38	0.0804631	0.532	0.457	2.19055e-33
BIRC6	6.08328e-38	0.0567914	0.597	0.52	2.22654e-33
ABCA1	7.05667e-38	-0.0293225	0.634	0.562	2.58281e-33
USP15	1.11443e-37	-0.26646	0.58	0.568	4.07892e-33
RASA1	1.86508e-37	0.0894763	0.44	0.378	6.82638e-33
ELF2	2.02689e-37	0.402655	0.592	0.442	7.41861e-33
ARFGEF1	2.88368e-37	0.112692	0.438	0.368	1.05546e-32
LUC7L3	3.38457e-37	0.0900112	0.484	0.432	1.23879e-32
ZNF638	3.5657e-37	0.0386701	0.464	0.42	1.30508e-32
SCAF11	4.6413e-37	0.00952007	0.519	0.465	1.69876e-32
HCLS1	7.17429e-37	-0.422327	0.376	0.438	2.62586e-32
CLTC	7.21728e-37	0.185088	0.506	0.431	2.6416e-32
ITSN2	7.81838e-37	-0.0828997	0.561	0.505	2.8616e-32
COP1	8.31391e-37	-0.00944545	0.54	0.474	3.04298e-32
ANKRD12	8.51545e-37	0.258537	0.649	0.527	3.11674e-32
LARP4B	1.71685e-36	0.0416068	0.455	0.392	6.28385e-32
SND1	1.90599e-36	0.107027	0.425	0.365	6.97612e-32
SRSF11	1.97942e-36	0.0584825	0.479	0.419	7.24487e-32
ARGLU1	1.99739e-36	0.264372	0.528	0.39	7.31066e-32
WAC	2.11366e-36	0.0522252	0.443	0.367	7.73621e-32
EPS15	2.99416e-36	0.324238	0.649	0.535	1.09589e-31
NUMB	3.02516e-36	-0.252436	0.519	0.524	1.10724e-31
PRMT2	3.29547e-36	0.235091	0.454	0.349	1.20617e-31
CAPZA1	3.66717e-36	-0.130999	0.429	0.408	1.34222e-31
IQGAP1	3.96681e-36	0.149441	0.627	0.532	1.45189e-31
USP34	4.29908e-36	0.0695722	0.549	0.471	1.57351e-31
SRRM2	4.7732e-36	0.0267817	0.489	0.44	1.74704e-31
ANKRD17	6.50829e-36	-0.0136752	0.493	0.436	2.3821e-31
UTRN	6.89501e-36	-0.224151	0.537	0.517	2.52364e-31
FTL	8.27719e-36	-1.11808	0.285	0.454	3.02953e-31
TBRG1	8.3297e-36	-0.00477523	0.279	0.258	3.04875e-31
AAK1	1.06206e-35	-0.0520119	0.613	0.545	3.88725e-31
RC3H1	1.07352e-35	0.106702	0.455	0.376	3.92918e-31
RAP1A	1.09943e-35	-0.144262	0.43	0.426	4.02403e-31
ROCK1	1.17733e-35	-0.054235	0.565	0.491	4.30915e-31
AP1B1	2.45439e-35	0.109869	0.406	0.349	8.98332e-31
PRKAG2	3.34359e-35	-0.729038	0.46	0.538	1.22379e-30
CSNK1A1	3.84686e-35	-0.071598	0.504	0.462	1.40799e-30
FBXO11	4.17023e-35	0.0675463	0.529	0.455	1.52635e-30
SLC2A3	4.48554e-35	-0.879721	0.184	0.334	1.64175e-30
RSRP1	5.60988e-35	0.215407	0.487	0.389	2.05327e-30
TTN	5.80503e-35	0.40997	0.247	0.201	2.1247e-30
RAP1B	5.82612e-35	0.0517842	0.475	0.401	2.13242e-30
FNIP1	6.00063e-35	0.0455072	0.516	0.453	2.19629e-30
ELF1	6.54369e-35	0.199495	0.506	0.421	2.39506e-30
AP3B1	7.07249e-35	0.224694	0.523	0.417	2.5886e-30
ORMDL1	7.13059e-35	-0.23018	0.319	0.334	2.60987e-30
RABGAP1	7.93721e-35	0.0287272	0.388	0.351	2.9051e-30
SH3PXD2B	7.979e-35	-0.667274	0.225	0.358	2.9204e-30
STAT3	8.85116e-35	-0.352478	0.507	0.489	3.23961e-30
WASF2	9.07857e-35	0.0972693	0.446	0.384	3.32285e-30
USP3	1.27211e-34	0.140503	0.362	0.312	4.65604e-30
ATXN2	1.30194e-34	0.113595	0.465	0.377	4.76523e-30
BMP2K	1.40113e-34	0.567802	0.645	0.494	5.12829e-30
SNX13	1.62606e-34	0.000273715	0.409	0.357	5.95156e-30
ZNF148	1.76353e-34	0.109844	0.388	0.324	6.45471e-30
PAN3	1.93775e-34	0.0485572	0.544	0.472	7.09235e-30
ANKRD11	2.10841e-34	-0.0855599	0.534	0.489	7.71698e-30
KDM4C	2.11227e-34	0.0615849	0.421	0.365	7.73111e-30
FER	2.25781e-34	0.0542558	0.484	0.396	8.26382e-30
FMNL2	2.90218e-34	-0.301405	0.528	0.542	1.06223e-29
DDX5	3.07514e-34	0.444528	0.678	0.571	1.12553e-29
DDX17	3.23791e-34	0.216325	0.59	0.462	1.18511e-29
CELF1	3.51236e-34	-0.03805	0.543	0.488	1.28556e-29
ARPC2	3.69078e-34	-0.0784718	0.409	0.38	1.35086e-29
ARID4B	3.85188e-34	-0.0248306	0.454	0.38	1.40983e-29
NT5C2	4.05235e-34	-0.146684	0.487	0.445	1.4832e-29
ATF6	4.65507e-34	0.04795	0.457	0.384	1.7038e-29
JMJD1C	5.46692e-34	0.0150354	0.69	0.62	2.00095e-29
EIF4A1	5.52686e-34	-0.354077	0.319	0.387	2.02289e-29
P4HA1	5.8739e-34	-0.00633459	0.304	0.273	2.1499e-29
RAB10	5.91477e-34	-0.250779	0.478	0.46	2.16487e-29
ITCH	6.10095e-34	0.0856612	0.412	0.362	2.23301e-29
PPP6R2	6.58139e-34	-0.0496625	0.455	0.397	2.40885e-29
AKR1A1	6.60655e-34	-0.00641524	0.309	0.261	2.41806e-29
PPP1R12A	7.10813e-34	0.0248571	0.439	0.383	2.60165e-29
POLR2J3	7.79654e-34	-0.443943	0.403	0.445	2.85361e-29
TBC1D22A	8.30659e-34	-0.142259	0.621	0.566	3.04029e-29
HELZ	8.31351e-34	0.154011	0.464	0.376	3.04283e-29
PHKB	9.56227e-34	0.0144962	0.499	0.427	3.49988e-29
FAM13B	9.65598e-34	0.120465	0.39	0.332	3.53418e-29
WSB1	1.00781e-33	0.0216563	0.709	0.634	3.68868e-29
DNM2	1.0733e-33	-0.371901	0.377	0.413	3.92839e-29
STK3	1.08824e-33	-0.0585775	0.53	0.483	3.98308e-29
VPS35	1.30774e-33	-0.027141	0.276	0.251	4.78645e-29
CEBPB	1.31361e-33	-0.264402	0.304	0.341	4.80793e-29
CAPZB	1.36186e-33	0.030379	0.524	0.47	4.98454e-29
PHF14	1.46255e-33	0.151719	0.323	0.271	5.35307e-29
LRP1	1.58229e-33	-0.0164837	0.531	0.468	5.79135e-29
ASH1L	1.88211e-33	-0.0709274	0.581	0.516	6.88873e-29
SLTM	1.98074e-33	0.140685	0.367	0.318	7.24971e-29
VPS13B	2.07907e-33	0.139229	0.583	0.486	7.6096e-29
RAB7A	2.31783e-33	-0.275388	0.442	0.447	8.48349e-29
PITPNB	2.71676e-33	0.0324181	0.263	0.253	9.94362e-29
TLE4	2.74978e-33	-0.334773	0.466	0.476	1.00645e-28
SCAF8	2.88182e-33	0.00042313	0.344	0.307	1.05477e-28
SRGAP2	2.94493e-33	-0.0336627	0.588	0.532	1.07787e-28
DOCK2	3.11664e-33	-0.0440112	0.621	0.568	1.14072e-28
GSK3B	3.44958e-33	0.198365	0.469	0.343	1.26258e-28
UTY	3.49236e-33	-1.91412	0.001	0.374	1.27824e-28
SAMHD1	3.63036e-33	0.21254	0.507	0.401	1.32875e-28
RAB1A	3.6487e-33	-0.193258	0.506	0.482	1.33546e-28
KDM2A	3.71164e-33	0.0288107	0.521	0.456	1.3585e-28
PTPN2	3.78287e-33	-0.209555	0.472	0.437	1.38457e-28
PHYKPL	4.17521e-33	-0.171696	0.355	0.357	1.52817e-28
PTEN	4.34618e-33	-0.269438	0.473	0.476	1.59075e-28
XRCC5	4.87244e-33	0.0571106	0.346	0.299	1.78336e-28
RBM6	4.961e-33	-0.151021	0.545	0.509	1.81578e-28
TAF1D	5.05981e-33	-0.0666382	0.341	0.345	1.85194e-28
SLA	5.53229e-33	-0.749552	0.319	0.409	2.02487e-28
CCNL1	7.35427e-33	-0.204473	0.38	0.394	2.69174e-28
PUM1	8.2401e-33	0.22827	0.405	0.309	3.01596e-28
DENND4C	8.38136e-33	-0.243215	0.484	0.485	3.06766e-28
N4BP2L2	8.60097e-33	-0.117214	0.668	0.62	3.14804e-28
SNX29	8.7442e-33	-0.373733	0.637	0.628	3.20046e-28
RB1	9.94411e-33	0.150929	0.629	0.538	3.63964e-28
VTI1A	1.18759e-32	-0.0812847	0.478	0.452	4.34668e-28
TMEM165	1.21804e-32	-0.0171396	0.523	0.45	4.45816e-28
SYK	1.22016e-32	-0.0193657	0.663	0.594	4.46589e-28
RNF111	1.29066e-32	0.1353	0.433	0.351	4.72393e-28
GNB1	1.4013e-32	-0.0737541	0.555	0.495	5.12888e-28
PDXDC1	1.43282e-32	0.173595	0.349	0.282	5.24427e-28
CCDC88A	1.44694e-32	-0.0539239	0.499	0.471	5.29596e-28
NRDC	1.53858e-32	0.00687303	0.385	0.349	5.63135e-28
PKN2	1.67524e-32	0.187339	0.504	0.384	6.13154e-28
NCOA1	1.73702e-32	0.241173	0.587	0.445	6.35765e-28
TCF25	1.76228e-32	-0.0750988	0.53	0.493	6.45013e-28
SMG1	1.82933e-32	0.0912592	0.427	0.347	6.69554e-28
TRIP12	1.92261e-32	-0.0352092	0.466	0.41	7.03694e-28
KMT2E	2.03538e-32	-0.000999395	0.517	0.448	7.4497e-28
SESTD1	2.31784e-32	0.134787	0.373	0.291	8.48354e-28
SNX2	2.38123e-32	0.279482	0.468	0.345	8.71554e-28
CFLAR	2.73073e-32	0.0713721	0.455	0.369	9.99476e-28
DIP2B	2.75653e-32	0.00335187	0.547	0.465	1.00892e-27
TRA2A	2.83392e-32	0.0747561	0.369	0.306	1.03724e-27
MAP2K1	2.86852e-32	-0.543869	0.368	0.436	1.04991e-27
SETX	2.90132e-32	-0.110224	0.469	0.432	1.06191e-27
TCF4	2.94618e-32	-0.17916	0.528	0.49	1.07833e-27
MEF2A	3.06954e-32	-0.0404809	0.699	0.636	1.12348e-27
ACTR2	3.2573e-32	0.0481896	0.475	0.408	1.1922e-27
CCDC200	3.57137e-32	0.29034	0.278	0.205	1.30716e-27
NF1	4.21164e-32	-0.0295025	0.46	0.425	1.5415e-27
CMTM7	4.2701e-32	0.0997748	0.406	0.343	1.5629e-27
IFI16	5.50848e-32	-0.100803	0.522	0.458	2.01616e-27
CYTH1	5.72281e-32	0.149413	0.557	0.469	2.09461e-27
ARIH1	5.79803e-32	0.0331114	0.421	0.356	2.12214e-27
PUM2	6.21093e-32	0.27304	0.453	0.351	2.27326e-27
SRSF5	6.26947e-32	-0.0639099	0.282	0.264	2.29469e-27
CAB39	7.49983e-32	-0.0424967	0.456	0.417	2.74501e-27
NCOR1	8.01867e-32	-0.0569002	0.429	0.389	2.93491e-27
KANSL1	8.85653e-32	0.234957	0.575	0.456	3.24158e-27
HNRNPC	9.1631e-32	-0.0200809	0.414	0.361	3.35378e-27
BRAF	9.47776e-32	0.0603677	0.407	0.359	3.46895e-27
DST	1.01904e-31	0.29896	0.528	0.412	3.72979e-27
RTN4	1.12219e-31	0.0545147	0.428	0.388	4.10732e-27
ERBIN	1.12633e-31	-0.026968	0.429	0.371	4.1225e-27
SLC25A13	1.13367e-31	0.0135956	0.411	0.355	4.14936e-27
TLR2	1.18977e-31	-0.344342	0.522	0.514	4.35467e-27
TRIO	1.2568e-31	-0.276971	0.548	0.534	4.6e-27
ACSL1	1.2811e-31	-0.993822	0.406	0.522	4.68897e-27
CIRBP	1.30566e-31	0.0274068	0.283	0.231	4.77886e-27
PTPN12	1.3478e-31	-0.106618	0.451	0.415	4.93309e-27
CUX1	1.44601e-31	-0.673582	0.494	0.548	5.29255e-27
COPA	1.52888e-31	-0.262814	0.33	0.348	5.59586e-27
PLSCR1	1.56304e-31	0.0135347	0.399	0.345	5.72087e-27
SGK3	1.66288e-31	0.144357	0.463	0.402	6.0863e-27
CHD9	1.66659e-31	0.134553	0.626	0.511	6.09988e-27
ATP8B4	1.76356e-31	0.115197	0.624	0.499	6.45482e-27
PTPRJ	1.80359e-31	-0.169217	0.571	0.516	6.60132e-27
PAFAH1B1	1.82625e-31	-0.0168619	0.439	0.39	6.68426e-27
STX7	1.88246e-31	0.273562	0.563	0.431	6.89001e-27
UVRAG	1.89436e-31	0.120715	0.457	0.359	6.93356e-27
MKLN1	2.2033e-31	0.0691283	0.504	0.404	8.06428e-27
CREBBP	2.24985e-31	-0.0853185	0.411	0.37	8.23466e-27
ZNF207	2.32439e-31	-0.0951331	0.346	0.338	8.50751e-27
MYO1F	2.40978e-31	-0.368035	0.575	0.559	8.82005e-27
FGD2	2.51296e-31	-0.186647	0.412	0.422	9.19769e-27
MS4A4A	2.56688e-31	0.271333	0.515	0.426	9.39502e-27
ZFP36L1	2.84432e-31	-0.0325559	0.549	0.48	1.04105e-26
NFE2L2	3.03068e-31	0.163065	0.475	0.374	1.10926e-26
PAK2	3.04928e-31	-0.0502356	0.408	0.351	1.11607e-26
PARP8	3.18825e-31	-0.0626123	0.436	0.385	1.16693e-26
R3HDM2	3.65549e-31	0.0278699	0.472	0.398	1.33795e-26
PCNX1	3.81241e-31	-0.658502	0.418	0.458	1.39538e-26
CAST	3.95917e-31	0.0867368	0.481	0.414	1.4491e-26
SH2B3	4.5415e-31	0.0449065	0.46	0.378	1.66223e-26
SPAG9	4.798e-31	-0.0638816	0.418	0.408	1.75612e-26
HERC1	4.85866e-31	0.124021	0.54	0.428	1.77832e-26
SLC11A1	5.05649e-31	-1.56962	0.309	0.551	1.85073e-26
ACAP2	5.26029e-31	-0.0612548	0.601	0.532	1.92532e-26
NABP1	5.27099e-31	-0.10562	0.378	0.349	1.92924e-26
SKAP2	5.33397e-31	-0.147351	0.361	0.373	1.95229e-26
PAPSS2	6.16185e-31	-0.340195	0.419	0.408	2.2553e-26
KMT2C	6.32465e-31	0.0927067	0.63	0.519	2.31488e-26
SF3B1	6.3469e-31	0.0644785	0.338	0.315	2.32303e-26
DNAJC5	6.59923e-31	-0.105047	0.382	0.363	2.41538e-26
ZFC3H1	6.63378e-31	0.0896512	0.414	0.345	2.42803e-26
CTNND1	6.87231e-31	0.274087	0.528	0.42	2.51533e-26
PDS5A	7.16352e-31	0.0121417	0.427	0.375	2.62192e-26
LRRFIP1	7.16458e-31	0.0986942	0.615	0.527	2.62231e-26
SP100	7.39722e-31	-0.0898804	0.507	0.462	2.70746e-26
SMCHD1	7.83338e-31	0.111838	0.472	0.412	2.8671e-26
AVL9	8.16334e-31	-0.133496	0.394	0.371	2.98786e-26
ZMYM2	8.34366e-31	0.0650352	0.462	0.392	3.05386e-26
AGO3	8.44252e-31	-0.00723672	0.369	0.332	3.09005e-26
USP32	9.09724e-31	-0.244722	0.505	0.468	3.32968e-26
TGFBI	9.22671e-31	0.0457731	0.513	0.388	3.37707e-26
PBRM1	9.24434e-31	-0.0508852	0.499	0.456	3.38352e-26
IKBKB	9.29766e-31	0.0730121	0.384	0.345	3.40304e-26
ZBTB20	9.47337e-31	-0.0624549	0.645	0.577	3.46735e-26
PIAS1	9.66794e-31	-0.00177764	0.597	0.525	3.53856e-26
RIN2	1.07792e-30	-0.32666	0.565	0.563	3.94529e-26
ZSWIM6	1.1184e-30	0.0143812	0.714	0.634	4.09347e-26
ANKRD10	1.19263e-30	0.247308	0.322	0.236	4.36515e-26
SRGN	1.30962e-30	-0.695451	0.255	0.363	4.79334e-26
SETD2	1.45302e-30	0.0624366	0.409	0.34	5.3182e-26
ETV6	1.46976e-30	-0.0215012	0.729	0.619	5.37946e-26
CTNNB1	1.59366e-30	-0.107157	0.331	0.332	5.83296e-26
ARID1B	1.60115e-30	0.0796713	0.61	0.53	5.86038e-26
DAB2	1.63999e-30	0.690108	0.6	0.421	6.00253e-26
GPBP1	1.66161e-30	0.187392	0.403	0.322	6.08165e-26
ARPC1B	1.72414e-30	-0.0901935	0.413	0.367	6.31052e-26
FAF1	1.74936e-30	0.0756203	0.481	0.416	6.40282e-26
CYTH4	1.75141e-30	0.109997	0.387	0.32	6.41032e-26
WDFY2	1.76689e-30	-0.0550656	0.525	0.46	6.46699e-26
SAT1	1.77583e-30	-0.57735	0.755	0.764	6.49973e-26
UBR2	1.90464e-30	0.205438	0.407	0.321	6.97117e-26
WDR70	2.07931e-30	0.0377184	0.469	0.403	7.61047e-26
XRN1	2.12863e-30	-0.00979224	0.354	0.327	7.79099e-26
COG5	2.15249e-30	-0.0129306	0.452	0.383	7.87835e-26
DENND1A	2.29029e-30	-0.151874	0.59	0.56	8.38267e-26
POLK	2.37601e-30	0.11847	0.301	0.239	8.69644e-26
ARRB2	2.57903e-30	-0.150371	0.367	0.36	9.4395e-26
PREX1	2.71716e-30	-0.233704	0.45	0.434	9.94506e-26
USP9X	2.83511e-30	0.0732668	0.397	0.324	1.03768e-25
DYRK1A	3.01828e-30	-0.00266103	0.434	0.373	1.10472e-25
EXOC4	3.0454e-30	-0.252016	0.587	0.59	1.11465e-25
HNRNPDL	3.13725e-30	0.126086	0.42	0.321	1.14826e-25
SRSF4	3.18635e-30	-0.140845	0.349	0.348	1.16624e-25
VMP1	3.71393e-30	-0.279447	0.594	0.581	1.35933e-25
MS4A4E	3.77077e-30	0.0263178	0.496	0.423	1.38014e-25
MED13	3.84863e-30	-0.0263638	0.37	0.33	1.40864e-25
TLK1	4.82161e-30	0.0414996	0.283	0.247	1.76476e-25
TCF12	4.83168e-30	-0.163056	0.694	0.651	1.76844e-25
NBAS	4.84345e-30	0.0433243	0.305	0.254	1.77275e-25
ARID2	5.05988e-30	0.19489	0.389	0.311	1.85197e-25
TET3	5.07275e-30	-0.036743	0.486	0.427	1.85668e-25
ZCCHC7	5.21378e-30	0.138047	0.378	0.299	1.9083e-25
CD53	5.28434e-30	-0.234583	0.277	0.315	1.93412e-25
TRAPPC9	5.63531e-30	-0.183812	0.439	0.428	2.06258e-25
UBR3	5.64303e-30	0.0188804	0.375	0.327	2.0654e-25
MED13L	5.66718e-30	0.142882	0.692	0.587	2.07424e-25
PIP4K2A	5.71528e-30	-0.126294	0.454	0.423	2.09185e-25
CHD2	5.91694e-30	0.0682854	0.502	0.428	2.16566e-25
SRGAP1	5.96172e-30	-0.30318	0.322	0.336	2.18205e-25
KTN1	5.96596e-30	-0.117943	0.388	0.361	2.1836e-25
STAG1	6.18077e-30	0.0737215	0.624	0.553	2.26222e-25
CERS6	6.24336e-30	-0.0915727	0.392	0.372	2.28513e-25
GBF1	6.31e-30	-0.0988495	0.307	0.295	2.30952e-25
MANBA	6.42121e-30	0.0865387	0.507	0.434	2.35023e-25
ALOX5	6.55951e-30	-0.236499	0.528	0.5	2.40085e-25
HIPK3	7.23006e-30	-0.0296527	0.394	0.362	2.64628e-25
BAZ1A	7.53034e-30	-0.328769	0.419	0.419	2.75618e-25
SRSF7	7.87455e-30	-0.0566244	0.288	0.276	2.88216e-25
FAM172A	7.92269e-30	-0.0263733	0.447	0.398	2.89978e-25
KLC1	8.44306e-30	-0.0296669	0.322	0.301	3.09025e-25
ATP9B	9.01326e-30	0.158771	0.493	0.404	3.29894e-25
TTC17	9.15878e-30	-0.0831826	0.488	0.445	3.3522e-25
SETD5	9.24381e-30	0.0304473	0.395	0.341	3.38333e-25
ACADVL	9.69392e-30	-0.204675	0.058	0.124	3.54807e-25
TRPM7	9.87263e-30	-0.0245686	0.422	0.36	3.61348e-25
EHMT1	9.87827e-30	-0.0630479	0.424	0.38	3.61555e-25
ZMIZ1	9.92637e-30	-0.0405236	0.386	0.332	3.63315e-25
PTK2B	1.0179e-29	-0.67781	0.282	0.38	3.72562e-25
GRB2	1.02955e-29	-0.140623	0.584	0.532	3.76826e-25
LONP2	1.05824e-29	0.0589383	0.35	0.295	3.87328e-25
PIK3R1	1.11781e-29	0.00432508	0.465	0.404	4.09131e-25
ITPR2	1.12635e-29	0.395849	0.677	0.563	4.12256e-25
LPP	1.12914e-29	-0.0375801	0.724	0.682	4.13276e-25
TLK2	1.13549e-29	0.178023	0.337	0.288	4.15601e-25
PPP2R5E	1.17467e-29	-0.0163783	0.312	0.276	4.29943e-25
FGD4	1.22836e-29	-0.485223	0.51	0.544	4.49592e-25
CARD8	1.29216e-29	0.249225	0.39	0.287	4.72942e-25
AGO4	1.32432e-29	0.13074	0.469	0.388	4.84716e-25
JUNB	1.38287e-29	-0.897437	0.189	0.242	5.06143e-25
TET2	1.40609e-29	0.0338833	0.433	0.363	5.14643e-25
STAB1	1.4692e-29	0.398413	0.612	0.564	5.3774e-25
UBE2W	1.52759e-29	0.195233	0.427	0.316	5.59113e-25
HNRNPU	1.52834e-29	0.0305573	0.359	0.31	5.59389e-25
NSD1	1.55123e-29	0.0440897	0.428	0.356	5.67765e-25
PHC2	1.57612e-29	-0.642796	0.278	0.378	5.76874e-25
NCOA2	1.58533e-29	-0.0105368	0.456	0.402	5.80248e-25
TNRC6B	1.67177e-29	0.0357696	0.54	0.452	6.11886e-25
THRAP3	1.85645e-29	0.0920486	0.361	0.314	6.79481e-25
TSC22D3	1.86655e-29	-0.0712018	0.168	0.187	6.83176e-25
NR3C1	1.90637e-29	0.132215	0.496	0.413	6.97749e-25
CTNNA1	2.02416e-29	0.0315059	0.368	0.332	7.40865e-25
ZNF644	2.08321e-29	0.146837	0.407	0.32	7.62477e-25
ERC1	2.11876e-29	-0.0437817	0.447	0.44	7.75486e-25
SFPQ	2.20629e-29	-0.134025	0.316	0.303	8.07526e-25
BPTF	2.21307e-29	0.136987	0.408	0.352	8.10005e-25
PRRC2C	2.2458e-29	0.14242	0.433	0.371	8.21986e-25
HDAC4	2.31297e-29	-0.544408	0.312	0.363	8.4657e-25
DUSP1	2.48691e-29	-0.840174	0.155	0.314	9.10233e-25
TNFRSF1A	2.57889e-29	0.0814463	0.322	0.281	9.439e-25
EEA1	2.67284e-29	0.00444224	0.36	0.316	9.78286e-25
RASA2	2.76464e-29	-0.19318	0.454	0.435	1.01188e-24
SEC31A	2.76942e-29	0.12718	0.343	0.271	1.01363e-24
SRGAP2C	2.84886e-29	0.17117	0.394	0.292	1.04271e-24
MRTFA	2.87217e-29	-0.0684044	0.434	0.39	1.05124e-24
JARID2	2.88786e-29	-0.339685	0.541	0.502	1.05699e-24
ERICH1	3.11433e-29	-0.088133	0.362	0.354	1.13987e-24
HERPUD1	3.29623e-29	-0.0803187	0.236	0.21	1.20645e-24
CLASP2	3.31087e-29	0.077194	0.424	0.355	1.21181e-24
CLIP1	3.87325e-29	-0.284053	0.34	0.341	1.41765e-24
ARFGEF2	3.89839e-29	-0.142797	0.313	0.305	1.42685e-24
CSNK1G1	4.0965e-29	0.0941425	0.263	0.234	1.49936e-24
AFF4	4.45188e-29	0.132957	0.466	0.374	1.62943e-24
ITSN1	4.49232e-29	0.45488	0.676	0.564	1.64423e-24
WIPF1	4.84588e-29	0.215773	0.511	0.39	1.77364e-24
FNDC3B	5.22407e-29	-0.108163	0.555	0.503	1.91206e-24
ZFHX3	5.91071e-29	0.188039	0.645	0.522	2.16338e-24
CPNE8	6.05689e-29	-0.211636	0.497	0.46	2.21688e-24
UBE2D3	6.3951e-29	-0.0978097	0.376	0.345	2.34067e-24
DENND4A	6.43332e-29	0.0911572	0.482	0.391	2.35466e-24
UBR5	6.65253e-29	0.0434545	0.375	0.313	2.43489e-24
CCNY	6.87209e-29	0.114847	0.456	0.386	2.51525e-24
CLTA	6.91122e-29	0.175334	0.379	0.297	2.52958e-24
PSEN1	7.17544e-29	0.0560469	0.391	0.355	2.62628e-24
PARP14	7.42839e-29	-0.208621	0.445	0.433	2.71886e-24
MSR1	7.52658e-29	-0.298496	0.512	0.552	2.7548e-24
ZFAND6	7.96928e-29	-0.0580095	0.348	0.322	2.91684e-24
GTDC1	8.14808e-29	-0.0114607	0.368	0.345	2.98228e-24
SBF2	8.6953e-29	0.0143674	0.68	0.633	3.18257e-24
ADAM17	9.34309e-29	-0.135071	0.307	0.308	3.41967e-24
ATAD2B	9.62328e-29	-0.14027	0.349	0.343	3.52222e-24
LUC7L2	9.94951e-29	-0.0199937	0.352	0.326	3.64162e-24
ITGAM	1.01289e-28	-0.487811	0.306	0.373	3.70729e-24
ABR	1.0154e-28	-0.250075	0.485	0.477	3.71648e-24
FUS	1.02662e-28	0.0596903	0.48	0.402	3.75751e-24
WNK1	1.04509e-28	-0.114803	0.394	0.385	3.82514e-24
REL	1.14879e-28	0.0882569	0.374	0.317	4.20469e-24
B2M	1.19581e-28	-0.385882	0.397	0.367	4.37678e-24
ADNP	1.23278e-28	-0.023437	0.251	0.246	4.5121e-24
COMMD10	1.29637e-28	-0.310361	0.48	0.492	4.74484e-24
AGTPBP1	1.4795e-28	-0.0249836	0.453	0.367	5.41512e-24
VAPA	1.57289e-28	0.140142	0.345	0.297	5.75694e-24
RAPH1	1.57352e-28	0.391357	0.485	0.327	5.75922e-24
TAOK1	1.58798e-28	-0.0243677	0.415	0.358	5.81218e-24
UBAC2	1.67815e-28	0.0225527	0.412	0.351	6.14218e-24
KAT6A	1.75155e-28	-0.0654264	0.399	0.351	6.41084e-24
NCOA3	1.77953e-28	0.049492	0.499	0.428	6.51325e-24
PLEKHM2	1.88502e-28	-0.257971	0.33	0.347	6.89937e-24
ZRANB2	1.97285e-28	0.056983	0.381	0.34	7.22083e-24
EIF4A2	2.18205e-28	-0.168521	0.237	0.247	7.98653e-24
UBR1	2.19942e-28	0.0324723	0.3	0.269	8.05011e-24
NUFIP2	2.25476e-28	0.0558418	0.338	0.302	8.25263e-24
VAV3	2.37582e-28	-0.0647593	0.533	0.482	8.69573e-24
SUSD6	2.48542e-28	0.0286264	0.419	0.354	9.09689e-24
MBNL1	2.50289e-28	0.0311832	0.71	0.632	9.16083e-24
PACSIN2	2.59573e-28	0.0592924	0.388	0.351	9.50063e-24
PI4KA	2.63736e-28	-0.212964	0.352	0.361	9.65301e-24
RNF145	2.94424e-28	-0.0592799	0.373	0.335	1.07762e-23
RSRC1	3.0573e-28	-0.0690918	0.423	0.388	1.119e-23
SHLD2	3.19497e-28	0.0808385	0.311	0.275	1.16939e-23
CAPZA2	3.19981e-28	0.0215996	0.366	0.341	1.17116e-23
SEC14L1	3.23698e-28	0.0644332	0.3	0.277	1.18477e-23
PPP6R3	3.37576e-28	-0.178499	0.434	0.396	1.23556e-23
GPATCH8	3.46013e-28	0.0554112	0.399	0.34	1.26644e-23
SPG11	3.60747e-28	0.0104101	0.448	0.384	1.32037e-23
TLR4	3.66057e-28	0.0886952	0.409	0.336	1.33981e-23
STAU2	3.78671e-28	0.143118	0.373	0.313	1.38598e-23
TMOD3	3.84102e-28	-0.0141595	0.308	0.297	1.40585e-23
EPC1	4.25963e-28	0.250352	0.43	0.327	1.55907e-23
DIAPH2	4.32827e-28	0.178404	0.594	0.509	1.58419e-23
AKAP10	4.34587e-28	-0.0289693	0.406	0.382	1.59063e-23
PHACTR4	4.61706e-28	0.19105	0.436	0.34	1.68989e-23
FBXL5	4.73789e-28	-0.0529201	0.322	0.308	1.73412e-23
NEMF	4.75565e-28	-0.0975028	0.383	0.347	1.74062e-23
CGGBP1	4.91181e-28	0.225369	0.296	0.23	1.79777e-23
ZFAND3	5.01272e-28	-0.0409878	0.709	0.637	1.83471e-23
NOTCH2	5.14808e-28	0.215301	0.358	0.265	1.88425e-23
MGAT1	5.15345e-28	-0.0876509	0.287	0.284	1.88621e-23
LCOR	5.42688e-28	0.0437638	0.352	0.321	1.98629e-23
COMMD1	5.45313e-28	0.0663995	0.349	0.281	1.9959e-23
CLASP1	5.78307e-28	0.0919804	0.382	0.328	2.11666e-23
VOPP1	5.94812e-28	0.279017	0.484	0.371	2.17707e-23
MON2	5.99703e-28	0.118953	0.446	0.358	2.19497e-23
KYNU	6.0674e-28	-0.374937	0.424	0.423	2.22073e-23
FCER1G	6.46815e-28	0.0607468	0.295	0.283	2.36741e-23
PHC3	6.60598e-28	0.207457	0.379	0.306	2.41786e-23
QKI	6.81304e-28	0.100453	0.748	0.655	2.49364e-23
RERE	6.91247e-28	0.131984	0.677	0.554	2.53003e-23
SENP5	6.99786e-28	0.0209474	0.324	0.299	2.56129e-23
SPIDR	7.0917e-28	-0.261818	0.66	0.641	2.59563e-23
RABEP1	7.17302e-28	0.0283316	0.373	0.313	2.6254e-23
MLLT10	7.88658e-28	0.149914	0.436	0.339	2.88657e-23
SENP6	8.15361e-28	0.277735	0.438	0.325	2.9843e-23
HERC2	8.34428e-28	0.206258	0.351	0.277	3.05409e-23
APC	8.6261e-28	0.0628465	0.328	0.256	3.15724e-23
WWP1	8.66144e-28	0.325418	0.523	0.398	3.17017e-23
SMAD2	9.28583e-28	0.193775	0.33	0.252	3.39871e-23
PHIP	9.51939e-28	-0.0417429	0.464	0.399	3.48419e-23
VPS53	9.96795e-28	0.0722694	0.383	0.331	3.64837e-23
FLI1	1.00484e-27	0.0682699	0.566	0.474	3.67783e-23
HECTD1	1.03457e-27	-0.0107187	0.382	0.32	3.78664e-23
SRGAP2B	1.0653e-27	-0.00398562	0.414	0.355	3.89912e-23
ACTR3	1.06595e-27	-0.0663736	0.343	0.312	3.90147e-23
PPM1L	1.0829e-27	-0.198264	0.334	0.351	3.96353e-23
ACIN1	1.12076e-27	0.201471	0.301	0.242	4.10208e-23
EVI5	1.1489e-27	0.241055	0.552	0.411	4.20509e-23
EMB	1.18081e-27	0.370459	0.442	0.267	4.3219e-23
RBMX	1.25132e-27	-0.0875	0.271	0.28	4.57996e-23
BAZ2B	1.25742e-27	0.105132	0.597	0.486	4.60229e-23
FNBP4	1.25802e-27	0.0158278	0.407	0.352	4.60448e-23
RASSF4	1.26404e-27	0.615958	0.519	0.363	4.62651e-23
PDLIM5	1.293e-27	-0.758551	0.106	0.238	4.73251e-23
MARK3	1.33288e-27	-0.123877	0.412	0.39	4.87849e-23
STRN3	1.34864e-27	0.0540834	0.411	0.347	4.93615e-23
DMXL2	1.36958e-27	0.185213	0.528	0.435	5.01278e-23
LCP2	1.38173e-27	0.0337282	0.46	0.388	5.05728e-23
WASHC4	1.40531e-27	0.244593	0.453	0.345	5.14358e-23
SCFD1	1.41685e-27	-0.0503004	0.303	0.279	5.18582e-23
PFKFB3	1.43388e-27	-0.313779	0.368	0.362	5.24815e-23
VPS8	1.43637e-27	0.125426	0.389	0.294	5.25725e-23
SIRPB2	1.56792e-27	-0.00771707	0.32	0.291	5.73875e-23
B4GALT1	1.57203e-27	-0.015884	0.265	0.244	5.75378e-23
ITFG1	1.77956e-27	-0.113594	0.498	0.458	6.51337e-23
RABGAP1L	1.79498e-27	-0.549122	0.436	0.461	6.5698e-23
ADAM9	1.81809e-27	-0.268199	0.319	0.339	6.6544e-23
ANKRD44	2.00771e-27	0.140377	0.46	0.37	7.34843e-23
CMIP	2.03709e-27	0.0548626	0.604	0.507	7.45596e-23
OSBPL8	2.03805e-27	0.0689343	0.365	0.299	7.45946e-23
ABCC1	2.05125e-27	-0.0713525	0.371	0.355	7.50779e-23
TPM3	2.17896e-27	-0.113016	0.337	0.32	7.97521e-23
PICALM	2.23815e-27	-0.268105	0.626	0.592	8.19185e-23
GNA13	2.27664e-27	0.0220221	0.253	0.209	8.33273e-23
LRRFIP2	2.65119e-27	-0.104375	0.331	0.316	9.70363e-23
ATM	2.66192e-27	0.146932	0.507	0.415	9.74291e-23
RAPGEF6	2.67621e-27	-0.0822892	0.328	0.301	9.79521e-23
COLGALT1	2.74415e-27	0.269046	0.399	0.314	1.00439e-22
SF1	3.01131e-27	-0.00754625	0.369	0.326	1.10217e-22
CPQ	3.07903e-27	-0.0344446	0.451	0.408	1.12695e-22
GIGYF2	3.13061e-27	0.0897739	0.367	0.305	1.14584e-22
VSIG4	3.13739e-27	-0.323283	0.412	0.405	1.14832e-22
NPEPPS	3.1688e-27	0.0626885	0.328	0.284	1.15981e-22
HERC4	3.21241e-27	0.0880691	0.487	0.399	1.17577e-22
FCGRT	3.22194e-27	0.142522	0.436	0.378	1.17926e-22
SLC11A2	3.34376e-27	-0.19041	0.349	0.361	1.22385e-22
DICER1	3.38052e-27	-0.191888	0.359	0.336	1.23731e-22
TNFAIP2	3.39131e-27	0.311656	0.513	0.439	1.24125e-22
EPC2	3.8778e-27	-0.048004	0.297	0.284	1.41931e-22
KCNE1	3.96873e-27	-0.282733	0.191	0.26	1.4526e-22
ATP11A	4.13545e-27	-0.256583	0.365	0.361	1.51362e-22
TAOK3	4.29415e-27	-0.0890982	0.562	0.496	1.5717e-22
DLG1	4.39895e-27	-0.00396409	0.365	0.3	1.61006e-22
NSFL1C	4.51849e-27	-0.260285	0.208	0.255	1.65381e-22
ST3GAL1	4.52077e-27	0.172613	0.501	0.414	1.65465e-22
PRPF4B	4.62722e-27	-0.00559789	0.457	0.392	1.69361e-22
USP9Y	4.67538e-27	-1.62485	0.004	0.302	1.71123e-22
CEBPD	4.68257e-27	-0.123558	0.337	0.303	1.71387e-22
MCTP1	4.73607e-27	-0.158226	0.591	0.537	1.73345e-22
TACC1	4.81658e-27	0.387337	0.379	0.264	1.76292e-22
RPS6KC1	4.88456e-27	0.0762702	0.363	0.303	1.7878e-22
USP25	4.93679e-27	0.0148789	0.331	0.285	1.80691e-22
PSMD1	5.39658e-27	-0.136895	0.28	0.279	1.9752e-22
WDR26	5.42607e-27	-0.2612	0.395	0.386	1.98599e-22
FOXN3	5.75018e-27	0.133045	0.732	0.643	2.10462e-22
SIK3	6.20107e-27	-0.134052	0.445	0.409	2.26966e-22
SOS1	6.30447e-27	0.0989163	0.375	0.314	2.3075e-22
MAFB	6.40952e-27	-0.0454326	0.459	0.425	2.34595e-22
MBD5	6.42409e-27	0.114672	0.385	0.301	2.35128e-22
GLUL	6.46404e-27	-0.313633	0.298	0.355	2.3659e-22
UBE2E2	6.48115e-27	-0.0501407	0.612	0.556	2.37216e-22
CEP170	6.85835e-27	0.313948	0.488	0.373	2.51023e-22
GPATCH2	6.86668e-27	0.231789	0.341	0.273	2.51327e-22
NCKAP1L	7.04021e-27	-0.0364865	0.408	0.357	2.57679e-22
ZMYM4	7.26074e-27	0.134802	0.348	0.268	2.6575e-22
DDX46	7.41254e-27	0.0444252	0.322	0.275	2.71306e-22
ACBD6	7.67994e-27	0.262059	0.322	0.228	2.81094e-22
DISC1	8.0157e-27	0.14185	0.665	0.561	2.93383e-22
VPS13D	8.13118e-27	-0.150545	0.418	0.384	2.97609e-22
EMILIN2	8.26558e-27	0.195896	0.415	0.308	3.02528e-22
IL17RA	8.67422e-27	-0.0626161	0.39	0.355	3.17485e-22
RSF1	8.68358e-27	0.109233	0.292	0.241	3.17828e-22
IL4R	8.75511e-27	-0.288074	0.353	0.352	3.20446e-22
DYM	1.00329e-26	-0.017492	0.382	0.332	3.67213e-22
TFEC	1.00619e-26	-0.182838	0.301	0.308	3.68276e-22
ANKS1A	1.00851e-26	0.0809273	0.549	0.458	3.69126e-22
RNASE1	1.01144e-26	-0.199445	0.295	0.258	3.70197e-22
THOC2	1.09e-26	0.0399286	0.288	0.264	3.98952e-22
GLG1	1.09996e-26	-0.126763	0.353	0.345	4.02595e-22
NLK	1.10666e-26	-0.171408	0.394	0.368	4.05047e-22
CDC42SE2	1.14341e-26	-0.0756229	0.404	0.339	4.185e-22
CERT1	1.18964e-26	-0.0741024	0.409	0.377	4.3542e-22
STX16	1.24443e-26	0.101096	0.283	0.238	4.55474e-22
CSGALNACT1	1.31324e-26	-0.192135	0.271	0.303	4.8066e-22
RBM26	1.32427e-26	0.137201	0.377	0.3	4.84695e-22
GPATCH2L	1.34149e-26	-0.201491	0.331	0.34	4.91e-22
RAB2A	1.371e-26	0.0887348	0.378	0.326	5.01801e-22
TRPC4AP	1.37886e-26	0.00646264	0.37	0.328	5.04676e-22
DMXL1	1.42717e-26	0.255086	0.412	0.3	5.22359e-22
RELCH	1.45321e-26	-0.0251096	0.307	0.278	5.31888e-22
PCM1	1.45916e-26	0.0719524	0.438	0.357	5.34067e-22
TNRC6A	1.46346e-26	0.0972921	0.439	0.36	5.35642e-22
MAP3K1	1.4643e-26	0.341045	0.447	0.31	5.35948e-22
SCFD2	1.46845e-26	0.174168	0.317	0.258	5.37469e-22
MOB3B	1.47898e-26	-0.12591	0.276	0.268	5.4132e-22
ELL	1.52499e-26	-0.249399	0.284	0.314	5.58162e-22
TRIM44	1.53005e-26	-0.00925522	0.28	0.27	5.60013e-22
NFIC	1.57681e-26	-0.167483	0.376	0.359	5.77127e-22
STK10	1.60159e-26	-0.34685	0.448	0.438	5.86199e-22
HTT	1.60865e-26	-0.0265977	0.35	0.32	5.88783e-22
PGK1	1.6484e-26	-0.109324	0.214	0.212	6.03329e-22
CLEC2D	1.66101e-26	0.219284	0.312	0.216	6.07947e-22
ATXN1	1.66958e-26	0.175808	0.578	0.477	6.11084e-22
FRY	1.76222e-26	-0.343059	0.293	0.303	6.44989e-22
GAB2	1.82504e-26	0.127921	0.581	0.489	6.67983e-22
UBE2K	1.91426e-26	-0.0315549	0.405	0.361	7.00639e-22
C9orf72	1.91924e-26	-0.0393587	0.329	0.286	7.02462e-22
GALNT2	1.92958e-26	-0.463803	0.228	0.297	7.06244e-22
UBE2D2	2.03445e-26	0.161019	0.336	0.295	7.44628e-22
CHFR	2.05831e-26	-0.0317087	0.29	0.272	7.53364e-22
SDCCAG8	2.09615e-26	0.242396	0.511	0.397	7.67213e-22
TGFBR2	2.1196e-26	0.113753	0.513	0.433	7.75796e-22
TXNIP	2.14323e-26	-0.240848	0.39	0.349	7.84445e-22
NFATC3	2.20763e-26	0.341734	0.376	0.27	8.08014e-22
THEMIS2	2.25979e-26	0.116852	0.293	0.271	8.27104e-22
PPP3CA	2.35495e-26	0.167182	0.569	0.443	8.61936e-22
PEAK1	2.41762e-26	0.404579	0.618	0.46	8.84874e-22
PPP4R3B	2.4366e-26	0.0752526	0.299	0.246	8.9182e-22
SLC39A11	2.43823e-26	-0.176641	0.394	0.392	8.92416e-22
CD163L1	2.53733e-26	0.955021	0.52	0.345	9.28687e-22
PPP3R1	2.5487e-26	-0.0451177	0.424	0.378	9.32848e-22
MYO9B	2.56111e-26	-0.247199	0.5	0.492	9.37392e-22
XRN2	2.58439e-26	0.0172862	0.319	0.3	9.45912e-22
SLC9A9	2.58838e-26	0.314538	0.783	0.706	9.47372e-22
GNAQ	2.63596e-26	-0.184293	0.711	0.678	9.64788e-22
TNRC18	2.83038e-26	0.158782	0.478	0.376	1.03595e-21
FBXW7	2.89059e-26	0.131209	0.361	0.301	1.05798e-21
CDK13	3.06763e-26	0.161002	0.414	0.339	1.12278e-21
GNG2	3.12978e-26	0.399996	0.421	0.28	1.14553e-21
PHF20	3.19177e-26	0.127436	0.436	0.356	1.16822e-21
CLEC7A	3.2981e-26	-0.589654	0.337	0.442	1.20714e-21
DOCK8	3.34807e-26	-0.668118	0.545	0.573	1.22543e-21
HRH2	3.40743e-26	-0.0327625	0.274	0.279	1.24715e-21
SBNO2	3.48766e-26	-0.415697	0.235	0.289	1.27652e-21
SNX9	3.49721e-26	-0.0120902	0.487	0.428	1.28001e-21
MLXIP	3.53662e-26	0.0235484	0.383	0.335	1.29444e-21
UPF2	3.67516e-26	0.177347	0.384	0.295	1.34515e-21
WDR7	3.98417e-26	-0.0350895	0.306	0.279	1.45825e-21
ARPC3	4.15087e-26	0.0685459	0.31	0.273	1.51926e-21
DCTN4	4.20439e-26	0.0518538	0.336	0.293	1.53885e-21
STK17B	4.20756e-26	0.0763074	0.383	0.33	1.54001e-21
PSAP	4.39061e-26	-0.00882116	0.307	0.282	1.60701e-21
JAK2	4.53235e-26	0.265808	0.484	0.371	1.65889e-21
ABL1	4.55419e-26	0.175889	0.412	0.336	1.66688e-21
NKTR	4.6298e-26	0.147139	0.427	0.353	1.69455e-21
ASXL1	4.87119e-26	0.125606	0.341	0.277	1.78291e-21
STX12	4.88632e-26	-0.129565	0.386	0.347	1.78844e-21
OGDH	4.91498e-26	-0.0434925	0.325	0.29	1.79893e-21
KIF13B	4.97847e-26	-0.180045	0.343	0.341	1.82217e-21
SYNCRIP	5.00706e-26	0.171069	0.199	0.162	1.83264e-21
ATP2B1	5.06645e-26	0.35845	0.474	0.322	1.85437e-21
IFNAR2	5.21348e-26	-0.249744	0.334	0.343	1.90819e-21
SIPA1L3	5.22825e-26	0.0696591	0.334	0.283	1.91359e-21
CTTNBP2NL	5.24441e-26	-0.0886586	0.238	0.243	1.91951e-21
DNAJC13	5.27805e-26	-0.00495159	0.371	0.325	1.93182e-21
REV3L	5.35535e-26	0.375139	0.366	0.278	1.96011e-21
NFAT5	5.46624e-26	-0.275768	0.298	0.308	2.0007e-21
MS4A6A	5.58666e-26	0.207224	0.711	0.594	2.04477e-21
STIM1	5.85189e-26	-0.0510769	0.301	0.283	2.14185e-21
TAF15	5.88082e-26	-0.0203643	0.325	0.285	2.15244e-21
PARP4	6.5992e-26	0.0155058	0.36	0.327	2.41537e-21
ATP6V0A1	6.60674e-26	0.116297	0.395	0.324	2.41813e-21
ARMH3	6.90934e-26	-0.0312837	0.398	0.357	2.52889e-21
FAR1	7.11943e-26	0.0819225	0.324	0.267	2.60578e-21
TFCP2	7.23167e-26	0.0527343	0.331	0.301	2.64686e-21
PCBP2	7.24388e-26	0.0687502	0.291	0.256	2.65133e-21
CDKAL1	7.26698e-26	-0.0611217	0.443	0.389	2.65979e-21
MS4A7	7.54184e-26	0.155267	0.505	0.423	2.76039e-21
PIAS2	7.57782e-26	0.0432258	0.304	0.26	2.77356e-21
PIK3R5	7.85031e-26	-0.224714	0.501	0.449	2.87329e-21
KDM5A	7.95865e-26	0.100244	0.343	0.279	2.91294e-21
MYCBP2	8.07236e-26	-0.0261912	0.49	0.425	2.95456e-21
AP2B1	8.11862e-26	0.0756527	0.269	0.244	2.9715e-21
PIKFYVE	8.30556e-26	0.094083	0.397	0.318	3.03992e-21
GOLGA4	8.35111e-26	0.14906	0.602	0.492	3.05659e-21
BABAM2	8.90166e-26	-0.0254214	0.399	0.343	3.25809e-21
FNDC3A	9.02988e-26	-0.155222	0.397	0.378	3.30502e-21
ADAMTS2	9.23643e-26	-0.604933	0.251	0.341	3.38063e-21
GON4L	9.25206e-26	-0.0550547	0.273	0.277	3.38635e-21
USP8	9.43669e-26	0.131738	0.311	0.27	3.45392e-21
RBM25	9.48087e-26	0.0872214	0.389	0.345	3.47009e-21
ARL6IP4	9.72285e-26	-0.152449	0.157	0.156	3.55866e-21
CARMIL1	9.90895e-26	0.75811	0.545	0.338	3.62677e-21
HP1BP3	9.92474e-26	0.0780014	0.29	0.247	3.63256e-21
C2CD5	1.02854e-25	-0.21413	0.388	0.363	3.76457e-21
MFSD1	1.0361e-25	-0.0259804	0.311	0.273	3.79222e-21
ARHGAP15	1.0392e-25	-0.330889	0.469	0.476	3.80359e-21
RABGEF1	1.06006e-25	-0.148438	0.34	0.308	3.87993e-21
GRK3	1.07313e-25	0.150793	0.546	0.449	3.92775e-21
CPM	1.08107e-25	-0.18973	0.463	0.474	3.95683e-21
NUP98	1.09242e-25	-0.0189127	0.292	0.28	3.99835e-21
SRPK2	1.12136e-25	-0.154062	0.411	0.389	4.10428e-21
KIDINS220	1.18437e-25	0.0344682	0.304	0.243	4.33491e-21
ZNF33A	1.20973e-25	0.177557	0.339	0.28	4.42772e-21
SLC8B1	1.22187e-25	0.00331617	0.256	0.252	4.47218e-21
RNF13	1.25292e-25	0.226198	0.542	0.423	4.58581e-21
RAPGEF1	1.2642e-25	-0.158643	0.466	0.426	4.6271e-21
CACUL1	1.27439e-25	0.112067	0.355	0.279	4.6644e-21
FCHSD2	1.28889e-25	0.339262	0.733	0.625	4.71748e-21
TRAK1	1.29339e-25	0.281197	0.416	0.296	4.73394e-21
UBE3A	1.34615e-25	0.0691525	0.327	0.277	4.92704e-21
ZNF710	1.35419e-25	0.0493871	0.42	0.375	4.95647e-21
DYNC1H1	1.38846e-25	-0.137662	0.31	0.293	5.08189e-21
SPPL3	1.44979e-25	0.182569	0.392	0.287	5.30636e-21
ZBTB16	1.4508e-25	-0.516351	0.234	0.359	5.31007e-21
KLF6	1.48224e-25	-0.198992	0.287	0.306	5.42516e-21
PPP4R3A	1.52854e-25	0.060366	0.254	0.245	5.5946e-21
PTPRC	1.54733e-25	0.0899067	0.629	0.534	5.66337e-21
LYVE1	1.75263e-25	0.243807	0.603	0.444	6.41479e-21
PSD3	1.87108e-25	-0.116187	0.562	0.494	6.84835e-21
HAVCR2	1.88811e-25	-0.193475	0.313	0.318	6.91067e-21
ABI1	1.97727e-25	0.047257	0.364	0.295	7.23699e-21
RALGAPA2	1.97811e-25	-0.0179013	0.348	0.297	7.2401e-21
SCAPER	1.99149e-25	0.038423	0.385	0.33	7.28905e-21
RNF144B	2.03546e-25	-0.272246	0.389	0.382	7.45e-21
C6orf62	2.0832e-25	0.207961	0.304	0.217	7.62474e-21
SGMS1	2.11833e-25	0.0309359	0.519	0.432	7.75328e-21
TANK	2.11886e-25	0.118166	0.394	0.327	7.75524e-21
TRMT1	2.1306e-25	-0.0931051	0.16	0.136	7.7982e-21
ARL15	2.22731e-25	0.0752016	0.615	0.515	8.15216e-21
ATF7	2.29061e-25	0.061915	0.331	0.274	8.38385e-21
ZC3HAV1	2.29377e-25	-0.125664	0.236	0.212	8.39544e-21
HNRNPA3	2.39399e-25	-0.0806957	0.265	0.245	8.76223e-21
PDCD6IP	2.39422e-25	0.109619	0.367	0.299	8.76308e-21
VPS35L	2.44421e-25	-0.174202	0.259	0.266	8.94604e-21
GPBP1L1	2.51435e-25	0.133608	0.35	0.295	9.20278e-21
ATRX	2.59918e-25	0.116551	0.471	0.376	9.51325e-21
ECPAS	2.79227e-25	0.044548	0.301	0.256	1.022e-20
HCK	2.84626e-25	-0.0480544	0.555	0.489	1.04176e-20
NDFIP1	2.85949e-25	0.193784	0.307	0.229	1.0466e-20
MTCH1	2.88446e-25	-0.164062	0.287	0.281	1.05574e-20
RIN3	2.91976e-25	-0.489945	0.471	0.477	1.06866e-20
FYB1	3.00127e-25	-0.147622	0.508	0.475	1.09849e-20
HOOK3	3.07857e-25	-0.00269827	0.349	0.311	1.12679e-20
NCOR2	3.10858e-25	-0.184837	0.375	0.373	1.13777e-20
INO80	3.22316e-25	0.0130863	0.293	0.25	1.17971e-20
MCL1	3.2816e-25	0.0952812	0.247	0.254	1.2011e-20
RASSF2	3.33091e-25	-0.111942	0.24	0.241	1.21915e-20
TBC1D5	3.33321e-25	-0.0439627	0.632	0.557	1.21999e-20
EPB41L3	3.41257e-25	0.159258	0.621	0.525	1.24904e-20
JAK1	3.41411e-25	0.225609	0.463	0.358	1.2496e-20
STAT6	3.55062e-25	-0.243078	0.277	0.312	1.29956e-20
CCNH	3.55561e-25	0.2176	0.38	0.295	1.30139e-20
SUMF1	3.55745e-25	-0.407855	0.437	0.474	1.30206e-20
CEP350	3.63529e-25	-0.0385834	0.379	0.341	1.33055e-20
CNOT2	4.01714e-25	-0.0216324	0.299	0.273	1.47031e-20
FCHO2	4.13514e-25	-0.149523	0.516	0.452	1.5135e-20
CSGALNACT2	4.43018e-25	-0.371517	0.338	0.378	1.62149e-20
SECISBP2	4.44649e-25	0.159675	0.343	0.258	1.62746e-20
SAT2	4.6017e-25	-0.118641	0.199	0.203	1.68427e-20
PRRC2B	4.74321e-25	0.0273464	0.364	0.317	1.73606e-20
BACH1	4.83544e-25	-0.0183512	0.543	0.474	1.76982e-20
CHCHD3	5.08199e-25	0.0149475	0.32	0.265	1.86006e-20
ARHGAP10	5.40421e-25	0.0210483	0.358	0.322	1.97799e-20
TUBB6	5.47378e-25	0.359017	0.283	0.229	2.00346e-20
PRDM2	5.5216e-25	0.179192	0.335	0.275	2.02096e-20
PELI1	5.55612e-25	0.0178837	0.455	0.399	2.0336e-20
SPECC1L	5.57711e-25	0.0964179	0.294	0.229	2.04128e-20
EXOC6B	6.01166e-25	0.0612386	0.548	0.481	2.20033e-20
NSMCE2	6.07822e-25	-0.067419	0.45	0.421	2.22469e-20
SEPTIN7	6.21024e-25	0.150248	0.271	0.213	2.27301e-20
ZNF106	6.47487e-25	-0.0189833	0.337	0.301	2.36987e-20
KIAA2026	6.74296e-25	0.00561596	0.313	0.266	2.46799e-20
PPFIA1	6.97437e-25	-0.115852	0.312	0.306	2.55269e-20
DENND4B	7.04338e-25	-0.220873	0.32	0.324	2.57795e-20
PHACTR2	7.29618e-25	-0.061632	0.385	0.338	2.67047e-20
RHBDF2	7.44606e-25	-0.324851	0.309	0.358	2.72533e-20
STARD13	7.53415e-25	-0.229801	0.694	0.617	2.75757e-20
PHF21A	7.65917e-25	-0.368802	0.412	0.406	2.80333e-20
RREB1	7.91329e-25	-0.115789	0.493	0.443	2.89634e-20
RIF1	7.92369e-25	0.157466	0.238	0.202	2.90015e-20
CRTC3	7.96691e-25	0.165716	0.265	0.234	2.91597e-20
CYFIP1	7.98022e-25	-0.527865	0.37	0.417	2.92084e-20
HNRNPM	8.04487e-25	-0.1822	0.261	0.289	2.9445e-20
PRKAR1A	8.09759e-25	0.0575858	0.238	0.183	2.9638e-20
RAB6A	8.21158e-25	-0.00716387	0.351	0.318	3.00552e-20
STK4	8.25507e-25	0.0690399	0.377	0.307	3.02144e-20
DNM1L	8.29315e-25	0.320901	0.292	0.191	3.03538e-20
PTPRE	8.37093e-25	-0.186413	0.579	0.526	3.06384e-20
FRYL	8.62836e-25	0.0965893	0.421	0.332	3.15807e-20
ZNF407	8.74945e-25	0.101578	0.323	0.281	3.20238e-20
TRA2B	9.17681e-25	-0.224088	0.301	0.316	3.3588e-20
SNX6	9.56301e-25	-0.00400685	0.509	0.441	3.50016e-20
TBL1XR1	1.01514e-24	0.157547	0.483	0.397	3.71551e-20
SP3	1.02997e-24	0.228866	0.375	0.282	3.76978e-20
OSBPL1A	1.0448e-24	-0.21078	0.287	0.297	3.82408e-20
TYMP	1.05926e-24	-0.356622	0.362	0.378	3.877e-20
FNBP1	1.06589e-24	-0.0340143	0.562	0.473	3.90126e-20
HUWE1	1.11113e-24	-0.0474303	0.253	0.234	4.06684e-20
UBE3C	1.12883e-24	0.0794448	0.344	0.3	4.13164e-20
RNF130	1.1452e-24	0.0719925	0.604	0.497	4.19155e-20
EWSR1	1.14558e-24	0.00849972	0.295	0.271	4.19295e-20
OPA1	1.17259e-24	-0.0395142	0.236	0.221	4.2918e-20
BTBD9	1.198e-24	-0.140021	0.403	0.392	4.38481e-20
CALCOCO2	1.21188e-24	-0.00677326	0.233	0.221	4.43559e-20
CPEB4	1.26353e-24	-0.151285	0.45	0.41	4.62464e-20
ANKRD36	1.31426e-24	0.0107531	0.195	0.18	4.81033e-20
SMC5	1.32683e-24	-0.0827739	0.31	0.283	4.85633e-20
SUCLG2	1.33534e-24	0.135978	0.387	0.276	4.88749e-20
ARHGEF10L	1.38038e-24	-0.154963	0.409	0.359	5.05233e-20
SLCO3A1	1.42849e-24	0.236317	0.434	0.335	5.2284e-20
FOXK2	1.43392e-24	-0.00783815	0.298	0.254	5.2483e-20
MGAT4A	1.43598e-24	0.46347	0.428	0.282	5.25584e-20
FKBP15	1.44652e-24	-0.0740614	0.376	0.321	5.29439e-20
DNM1	1.54177e-24	0.355472	0.427	0.308	5.64305e-20
BLVRB	1.59622e-24	-0.130704	0.389	0.347	5.84233e-20
RAD51B	1.60313e-24	-0.118861	0.399	0.372	5.86763e-20
ABHD3	1.65383e-24	-0.0879831	0.289	0.273	6.05318e-20
MYO5A	1.7076e-24	0.162325	0.703	0.584	6.25e-20
DENND3	1.72749e-24	-0.143598	0.405	0.352	6.3228e-20
CCDC91	1.73198e-24	-0.164771	0.519	0.497	6.33922e-20
LCORL	1.76272e-24	0.081941	0.301	0.252	6.45175e-20
YTHDC2	1.7735e-24	0.290294	0.338	0.235	6.49117e-20
GAPVD1	1.81999e-24	0.0660018	0.331	0.269	6.66136e-20
NSD3	1.85478e-24	0.205662	0.321	0.25	6.78869e-20
ELMO1	1.88732e-24	-0.0216663	0.755	0.662	6.90778e-20
HIF1A	1.92546e-24	0.235976	0.484	0.382	7.04739e-20
IQSEC1	1.99702e-24	0.0292155	0.377	0.316	7.30928e-20
SPTLC2	2.00298e-24	-0.156033	0.445	0.423	7.33112e-20
SOS2	2.01334e-24	0.322797	0.43	0.311	7.36902e-20
DGKD	2.02832e-24	0.125629	0.272	0.24	7.42386e-20
MLKL	2.09543e-24	-0.489815	0.222	0.288	7.66947e-20
THADA	2.24613e-24	0.0494324	0.306	0.267	8.22106e-20
LDLRAD4	2.3725e-24	-0.262796	0.756	0.711	8.68358e-20
SMAP2	2.39071e-24	-0.107296	0.528	0.483	8.75025e-20
MBP	2.41863e-24	0.0923545	0.397	0.313	8.85244e-20
AKAP9	2.56878e-24	0.0446391	0.492	0.425	9.40199e-20
STAU1	2.57044e-24	-0.0374953	0.229	0.227	9.40806e-20
GSTK1	2.62957e-24	-0.166733	0.268	0.278	9.62449e-20
CNTLN	2.6479e-24	-0.191349	0.315	0.303	9.69159e-20
BCAS3	2.65165e-24	0.00391554	0.384	0.348	9.70531e-20
MACF1	2.73705e-24	0.00382353	0.64	0.562	1.00179e-19
SH3PXD2A	2.79289e-24	0.219752	0.315	0.226	1.02222e-19
SLC16A10	2.8727e-24	-0.843276	0.224	0.321	1.05144e-19
CTBP2	2.88351e-24	0.105799	0.431	0.334	1.05539e-19
NRP2	3.00746e-24	0.1412	0.457	0.358	1.10076e-19
PDS5B	3.15295e-24	-0.119586	0.286	0.261	1.15401e-19
CUL4A	3.17622e-24	0.00787445	0.27	0.269	1.16253e-19
CCDC141	3.19885e-24	0.461857	0.362	0.232	1.17081e-19
ARHGAP6	3.23586e-24	0.547787	0.546	0.387	1.18436e-19
SLMAP	3.25781e-24	-0.122311	0.276	0.244	1.19239e-19
CDC37	3.38471e-24	-0.230084	0.213	0.244	1.23884e-19
KIF1B	3.3881e-24	0.349585	0.45	0.326	1.24008e-19
SRP19	3.41692e-24	0.327213	0.175	0.128	1.25063e-19
EFR3A	3.5193e-24	-0.229864	0.291	0.288	1.2881e-19
BRWD1	3.59869e-24	-0.048233	0.341	0.294	1.31716e-19
CHSY1	3.60765e-24	0.0581254	0.392	0.322	1.32044e-19
GPCPD1	3.79164e-24	0.079893	0.37	0.306	1.38778e-19
TMEM131	3.80651e-24	-0.0684723	0.316	0.293	1.39322e-19
N4BP1	4.14489e-24	-0.0937675	0.271	0.254	1.51707e-19
LITAF	4.20194e-24	-0.505127	0.287	0.297	1.53795e-19
ARID1A	4.32685e-24	-0.0655577	0.352	0.315	1.58367e-19
SELENOP	4.71422e-24	-0.354348	0.499	0.382	1.72545e-19
FOS	4.89061e-24	-0.892661	0.124	0.266	1.79001e-19
SEPTIN2	4.9172e-24	0.0842647	0.32	0.275	1.79974e-19
LYN	5.19141e-24	-0.150052	0.477	0.445	1.90011e-19
CD55	5.37941e-24	-0.0038126	0.331	0.303	1.96892e-19
MSRA	5.49383e-24	-0.0402777	0.266	0.253	2.0108e-19
CUL3	5.51631e-24	0.100289	0.344	0.268	2.01902e-19
NFX1	5.57763e-24	0.0570029	0.295	0.259	2.04147e-19
RLF	5.87375e-24	0.042762	0.285	0.248	2.14985e-19
FBXL17	7.01078e-24	-0.034289	0.401	0.346	2.56602e-19
NSRP1	7.09407e-24	0.0968553	0.341	0.288	2.5965e-19
WDR37	7.20774e-24	-0.125139	0.315	0.3	2.63811e-19
ARHGAP18	7.33525e-24	0.513331	0.708	0.517	2.68477e-19
RBM5	7.38264e-24	-0.0400409	0.273	0.262	2.70212e-19
CDC73	7.51771e-24	-0.106094	0.202	0.195	2.75156e-19
ZNRF2	7.66071e-24	0.0911976	0.311	0.22	2.8039e-19
CR1	7.76094e-24	0.605741	0.463	0.354	2.84058e-19
FAM133B	7.77844e-24	0.114697	0.393	0.323	2.84699e-19
MAP2K5	8.11436e-24	-0.186047	0.253	0.26	2.96994e-19
TRAPPC10	8.27104e-24	-0.150343	0.325	0.299	3.02728e-19
ADAP2	8.30506e-24	0.26159	0.548	0.427	3.03973e-19
DENND5A	8.34442e-24	-0.156074	0.302	0.295	3.05414e-19
NR2C2	8.54468e-24	0.142663	0.216	0.177	3.12744e-19
LYST	8.55274e-24	-0.0401018	0.337	0.285	3.13039e-19
YWHAE	9.11522e-24	0.0138417	0.283	0.252	3.33626e-19
CLK1	9.17189e-24	-0.00706622	0.219	0.185	3.357e-19
LRBA	9.228e-24	-0.03717	0.358	0.307	3.37754e-19
RNPC3	9.31577e-24	-0.0683086	0.271	0.269	3.40966e-19
KDM3B	9.31826e-24	-0.0658873	0.306	0.279	3.41058e-19
VRK2	9.43226e-24	0.0157659	0.277	0.253	3.4523e-19
TAF2	9.4775e-24	0.0589045	0.223	0.199	3.46886e-19
PLEKHA2	9.52973e-24	0.0418624	0.362	0.292	3.48798e-19
MVB12B	9.80392e-24	0.160068	0.409	0.315	3.58833e-19
ARL8B	1.01279e-23	0.1166	0.267	0.214	3.70691e-19
GOLGB1	1.03063e-23	-0.00595949	0.3	0.283	3.77222e-19
PPP2R5C	1.03441e-23	0.0873812	0.338	0.278	3.78605e-19
POGZ	1.06171e-23	0.0409001	0.323	0.279	3.88598e-19
FES	1.11344e-23	-0.140594	0.2	0.236	4.07531e-19
PPP1CB	1.1213e-23	0.0361444	0.237	0.202	4.10406e-19
ZC3H7A	1.12546e-23	0.163044	0.28	0.242	4.11928e-19
ZFR	1.14875e-23	-0.0533036	0.307	0.269	4.20454e-19
GIT2	1.17975e-23	0.0536836	0.34	0.295	4.31802e-19
DHRSX	1.21694e-23	-0.0897117	0.328	0.316	4.45413e-19
PIK3C2A	1.22584e-23	0.042488	0.379	0.314	4.48671e-19
RAB20	1.2428e-23	-0.372311	0.329	0.352	4.54877e-19
ASXL2	1.25807e-23	0.346467	0.365	0.261	4.60467e-19
PTK2	1.2672e-23	0.171725	0.397	0.311	4.63807e-19
AP2A2	1.29085e-23	0.0805037	0.635	0.526	4.72464e-19
ASAH1	1.45803e-23	-0.250161	0.265	0.265	5.33655e-19
FOXP1	1.53227e-23	0.15609	0.76	0.667	5.60826e-19
ZNF518A	1.53721e-23	0.0428803	0.267	0.238	5.62633e-19
PHF3	1.55401e-23	0.263773	0.31	0.222	5.68782e-19
RIC1	1.57674e-23	0.107364	0.393	0.331	5.77102e-19
RALGAPA1	1.58833e-23	-0.0242945	0.335	0.275	5.81346e-19
OGA	1.7005e-23	0.181919	0.352	0.264	6.22398e-19
NRIP1	1.72962e-23	0.101021	0.37	0.285	6.33056e-19
GNAS	1.78762e-23	-0.139685	0.247	0.245	6.54286e-19
TBXAS1	1.82174e-23	-0.160094	0.669	0.583	6.66775e-19
ARHGAP31	1.85864e-23	-0.332765	0.314	0.356	6.80281e-19
FLOT1	1.89338e-23	-0.0664802	0.244	0.239	6.92997e-19
BRI3	1.90714e-23	0.200736	0.341	0.271	6.98031e-19
ZZEF1	1.91629e-23	-0.0124285	0.312	0.281	7.0138e-19
FBXW11	1.92512e-23	0.120493	0.356	0.286	7.04614e-19
CTSA	1.95901e-23	1.18609	0.43	0.197	7.17019e-19
WASHC2C	2.00956e-23	-0.0103257	0.217	0.2	7.3552e-19
PHTF2	2.03407e-23	0.0780078	0.355	0.271	7.44489e-19
STX8	2.03562e-23	-0.244793	0.365	0.342	7.45056e-19
TOP1	2.05061e-23	-0.065405	0.333	0.304	7.50545e-19
DOCK11	2.0706e-23	0.121657	0.513	0.402	7.57859e-19
USP47	2.07673e-23	0.102762	0.337	0.262	7.60104e-19
DENND6A	2.17027e-23	0.223529	0.323	0.263	7.9434e-19
LILRB5	2.22485e-23	0.0234568	0.469	0.427	8.14317e-19
FOXO3	2.35826e-23	0.170505	0.557	0.429	8.63146e-19
AP1S2	2.38626e-23	0.145361	0.225	0.178	8.73394e-19
DNAJC1	2.44515e-23	-0.04096	0.292	0.278	8.94949e-19
APPL2	2.46539e-23	0.206723	0.386	0.286	9.02356e-19
DIS3L2	2.47258e-23	0.0599285	0.245	0.221	9.04989e-19
STAG2	2.51275e-23	0.0592308	0.329	0.273	9.19692e-19
GGNBP2	2.54477e-23	-0.0469532	0.269	0.276	9.31412e-19
MBD2	2.56766e-23	0.0866661	0.277	0.245	9.39789e-19
SRSF10	2.60229e-23	0.253921	0.325	0.244	9.52462e-19
CD44	2.68434e-23	-0.119437	0.447	0.411	9.82497e-19
APP	2.70772e-23	-0.26312	0.277	0.316	9.91053e-19
RHOQ	2.796e-23	0.12066	0.352	0.293	1.02336e-18
ANO6	2.83857e-23	0.0387538	0.288	0.249	1.03894e-18
UBE2E1	2.95097e-23	-0.109713	0.296	0.269	1.08008e-18
DOCK4	3.01096e-23	-0.305747	0.59	0.606	1.10204e-18
RAB3GAP1	3.05263e-23	-0.0549074	0.315	0.29	1.11729e-18
GLS	3.06397e-23	0.0675626	0.349	0.284	1.12145e-18
CHURC1	3.13591e-23	0.154516	0.17	0.145	1.14778e-18
AFF1	3.13672e-23	-0.0289405	0.657	0.573	1.14807e-18
ATR	3.17068e-23	-0.0128458	0.333	0.291	1.1605e-18
PGS1	3.39231e-23	-0.360886	0.241	0.283	1.24162e-18
EP300	3.48531e-23	-0.015986	0.312	0.279	1.27566e-18
MAPKAP1	3.49921e-23	-0.0357041	0.325	0.298	1.28075e-18
PACS1	3.60775e-23	-0.094703	0.338	0.306	1.32047e-18
PDE4B	3.65494e-23	-0.0460337	0.435	0.38	1.33774e-18
RUFY1	3.68568e-23	-0.0592866	0.257	0.256	1.349e-18
CNOT4	3.73998e-23	0.0469194	0.33	0.274	1.36887e-18
MERTK	3.76075e-23	-0.42802	0.636	0.559	1.37647e-18
ADAM10	3.8099e-23	0.0756634	0.379	0.309	1.39446e-18
HGSNAT	3.80999e-23	0.0791803	0.317	0.286	1.39449e-18
C1orf162	3.94886e-23	-0.0527962	0.128	0.167	1.44532e-18
GATAD2B	3.95107e-23	0.174308	0.356	0.273	1.44613e-18
THRB	3.99944e-23	-0.170007	0.444	0.421	1.46384e-18
HSPA6	4.05109e-23	-0.551683	0.245	0.33	1.48274e-18
XPO4	4.09055e-23	0.100938	0.253	0.194	1.49718e-18
RHOT1	4.09889e-23	-0.026241	0.304	0.26	1.50024e-18
HMBOX1	4.11315e-23	-0.0187326	0.3	0.264	1.50545e-18
TMEM259	4.26284e-23	0.0547495	0.304	0.271	1.56024e-18
TNKS	4.27875e-23	0.0754204	0.296	0.24	1.56606e-18
APBB1IP	4.34648e-23	-0.540513	0.424	0.461	1.59085e-18
RAP1GDS1	4.34685e-23	-0.0625598	0.259	0.256	1.59099e-18
PTBP3	4.3521e-23	0.100143	0.295	0.248	1.59291e-18
ZFYVE16	4.36797e-23	0.367442	0.407	0.284	1.59872e-18
ARNT	4.36936e-23	-0.014408	0.273	0.231	1.59923e-18
CHD1	4.47029e-23	0.166529	0.373	0.277	1.63617e-18
GAS7	4.59142e-23	0.15321	0.668	0.555	1.68051e-18
SRBD1	4.62593e-23	0.0998251	0.25	0.212	1.69314e-18
MAPK14	4.72358e-23	0.0537036	0.352	0.304	1.72888e-18
NISCH	4.79989e-23	0.158039	0.259	0.207	1.75681e-18
RAB31	4.81394e-23	-0.106263	0.578	0.511	1.76195e-18
ZNF438	5.27608e-23	-0.0779877	0.387	0.358	1.9311e-18
PTP4A2	5.36868e-23	0.0478647	0.171	0.157	1.96499e-18
CCAR1	5.41021e-23	0.067839	0.275	0.242	1.98019e-18
TRIM38	5.56314e-23	-0.0149463	0.292	0.255	2.03617e-18
RBM33	5.67893e-23	0.132639	0.343	0.269	2.07855e-18
BRD4	5.75552e-23	-0.197451	0.315	0.308	2.10658e-18
CRK	5.77567e-23	-0.0692606	0.277	0.264	2.11395e-18
SLC38A6	5.81761e-23	0.173338	0.33	0.248	2.1293e-18
EIF5	5.90128e-23	-0.101893	0.229	0.227	2.15993e-18
FUBP1	5.9684e-23	0.104312	0.234	0.194	2.1845e-18
TCERG1	6.03779e-23	0.0179681	0.239	0.222	2.20989e-18
SERINC5	6.03823e-23	0.312883	0.335	0.23	2.21005e-18
MAN1A1	6.09569e-23	0.524353	0.646	0.481	2.23108e-18
YTHDF3	6.37093e-23	0.183393	0.246	0.183	2.33182e-18
ST6GALNAC3	6.4527e-23	-0.786369	0.19	0.32	2.36175e-18
CD99	6.51523e-23	-0.198232	0.271	0.261	2.38464e-18
TGFBR1	6.61141e-23	0.225171	0.346	0.263	2.41984e-18
ENOX2	6.74005e-23	-0.0763506	0.238	0.232	2.46693e-18
SESN1	7.0692e-23	-0.0917535	0.422	0.375	2.5874e-18
TTC19	7.32514e-23	0.183387	0.243	0.177	2.68107e-18
SSH2	7.42511e-23	-0.218608	0.641	0.598	2.71766e-18
GTF2F2	7.4771e-23	0.173652	0.23	0.201	2.7367e-18
SRSF2	7.56139e-23	0.0133959	0.22	0.186	2.76754e-18
WAPL	7.83234e-23	-0.106084	0.292	0.281	2.86672e-18
ARHGAP4	7.8878e-23	0.257198	0.413	0.295	2.88701e-18
ARAP2	7.96102e-23	-0.215213	0.408	0.364	2.91381e-18
PRPF40A	8.3193e-23	-0.0209891	0.274	0.26	3.04495e-18
SLC2A9	8.3375e-23	-0.159956	0.355	0.353	3.05161e-18
OSTF1	8.66266e-23	0.282383	0.34	0.258	3.17062e-18
WWP2	8.7346e-23	0.0338228	0.326	0.278	3.19695e-18
IGF2R	8.76151e-23	-0.247477	0.319	0.327	3.2068e-18
TM9SF3	8.79393e-23	-0.0876886	0.228	0.217	3.21867e-18
CD47	8.80272e-23	-0.176155	0.223	0.238	3.22188e-18
PER1	8.84328e-23	-0.257365	0.117	0.212	3.23673e-18
AKAP13	8.84801e-23	0.227258	0.799	0.694	3.23846e-18
PPARD	9.57041e-23	-0.440895	0.278	0.32	3.50286e-18
SHTN1	9.70898e-23	-0.13905	0.374	0.349	3.55358e-18
MAP4	9.89632e-23	-0.138721	0.327	0.316	3.62215e-18
SPRED1	1.06032e-22	0.344086	0.636	0.523	3.88087e-18
TM9SF2	1.062e-22	0.155313	0.295	0.213	3.88702e-18
ABHD18	1.11184e-22	-0.00695849	0.283	0.269	4.06946e-18
CAMK1D	1.1249e-22	-0.139075	0.634	0.594	4.11725e-18
ADD1	1.16736e-22	0.126745	0.28	0.238	4.27266e-18
KIAA0232	1.18099e-22	-0.0576394	0.316	0.281	4.32252e-18
USP36	1.19031e-22	0.0260535	0.223	0.196	4.35666e-18
CCNI	1.2571e-22	0.330046	0.293	0.207	4.60111e-18
FOXJ3	1.26769e-22	-0.0227792	0.317	0.278	4.63988e-18
ABL2	1.27007e-22	-0.296334	0.333	0.328	4.64858e-18
R3HCC1L	1.285e-22	-0.120947	0.253	0.253	4.70324e-18
STK38	1.28979e-22	0.211764	0.326	0.244	4.72078e-18
KIF13A	1.29143e-22	0.11208	0.373	0.292	4.72676e-18
MAPK1	1.30533e-22	0.0657351	0.308	0.271	4.77764e-18
DNAJC7	1.30914e-22	-0.0538174	0.253	0.238	4.79157e-18
CWF19L2	1.44688e-22	0.0174052	0.258	0.256	5.29574e-18
IFNGR2	1.46434e-22	-0.135451	0.325	0.309	5.35963e-18
OSBPL9	1.46769e-22	0.0716083	0.355	0.254	5.37188e-18
MAP3K3	1.47887e-22	0.0104425	0.388	0.329	5.41282e-18
RBPJ	1.48503e-22	0.300949	0.894	0.799	5.43535e-18
SUGP2	1.48552e-22	-0.0889708	0.247	0.24	5.43715e-18
KHDRBS1	1.49289e-22	0.0901685	0.289	0.256	5.46414e-18
PAXBP1	1.49971e-22	0.221764	0.334	0.243	5.48908e-18
PMP22	1.57269e-22	0.0363611	0.406	0.339	5.75621e-18
HADHB	1.5934e-22	-0.234219	0.246	0.242	5.832e-18
ZNF131	1.66938e-22	0.0726566	0.307	0.256	6.11011e-18
MECP2	1.70112e-22	-0.1323	0.265	0.256	6.22628e-18
CDC42BPA	1.73739e-22	0.036026	0.213	0.166	6.35903e-18
KLHL2	1.74904e-22	-0.465073	0.29	0.345	6.40167e-18
DSE	1.77326e-22	0.118571	0.383	0.299	6.49031e-18
SEC24B	1.81364e-22	0.0853265	0.288	0.238	6.6381e-18
TRIM33	1.84684e-22	-0.054534	0.282	0.261	6.75961e-18
MAP3K8	1.85098e-22	0.032172	0.515	0.443	6.77479e-18
IBTK	1.94833e-22	0.127255	0.266	0.221	7.13109e-18
IL6ST	1.96392e-22	-0.217063	0.298	0.299	7.18814e-18
AOPEP	2.05463e-22	-0.0368717	0.349	0.307	7.52014e-18
DPP8	2.16454e-22	0.0963453	0.25	0.207	7.92242e-18
CYBA	2.26376e-22	-0.360319	0.292	0.308	8.28559e-18
C11orf58	2.27411e-22	0.0441577	0.211	0.19	8.32347e-18
KIAA0319L	2.3291e-22	0.126828	0.318	0.252	8.52474e-18
CCNT2	2.34568e-22	0.0471534	0.226	0.207	8.58544e-18
PTPN18	2.36455e-22	0.176771	0.295	0.238	8.65448e-18
FILIP1L	2.37261e-22	0.197739	0.277	0.217	8.684e-18
GATAD2A	2.39075e-22	-0.223018	0.297	0.314	8.75039e-18
CALM2	2.4341e-22	0.16085	0.334	0.254	8.90904e-18
WDFY3	2.56916e-22	0.290449	0.703	0.611	9.4034e-18
CCDC144A	2.59672e-22	0.246347	0.217	0.152	9.50424e-18
CRLF3	2.64766e-22	0.188535	0.286	0.198	9.6907e-18
AGPS	2.66224e-22	0.113275	0.276	0.207	9.74406e-18
PRKCE	2.70538e-22	-0.119455	0.307	0.33	9.90196e-18
DNMBP	2.72497e-22	-0.224204	0.196	0.235	9.97365e-18
ZNF609	2.77959e-22	0.270568	0.571	0.446	1.01736e-17
HEXB	2.80986e-22	-0.100143	0.208	0.24	1.02844e-17
SEC24D	2.84015e-22	0.133317	0.246	0.197	1.03952e-17
USP48	2.8593e-22	0.141095	0.249	0.192	1.04653e-17
LENG8	2.96759e-22	0.0389405	0.239	0.195	1.08617e-17
PIP5K1A	3.02099e-22	0.00174687	0.271	0.244	1.10571e-17
RAB8B	3.04206e-22	-0.15195	0.264	0.264	1.11342e-17
BDP1	3.07339e-22	0.0926919	0.285	0.24	1.12489e-17
RAB5C	3.14131e-22	-0.210835	0.211	0.231	1.14975e-17
XPO1	3.20881e-22	-0.0213564	0.224	0.215	1.17446e-17
SH3KBP1	3.27275e-22	0.00502471	0.364	0.297	1.19786e-17
PDE7B	3.3031e-22	-0.106519	0.3	0.277	1.20897e-17
PTPN1	3.31733e-22	-0.189641	0.257	0.266	1.21418e-17
HDAC9	3.32018e-22	-0.329508	0.521	0.467	1.21522e-17
TANGO2	3.34112e-22	-0.168316	0.245	0.242	1.22288e-17
LATS1	3.36805e-22	0.110541	0.252	0.192	1.23274e-17
EIF3A	3.39131e-22	0.232485	0.307	0.262	1.24125e-17
DAP3	3.4803e-22	0.0449309	0.255	0.231	1.27382e-17
PPIG	3.53803e-22	0.022778	0.263	0.249	1.29495e-17
CPVL	3.84646e-22	0.331306	0.415	0.274	1.40784e-17
VPS50	3.92324e-22	0.163068	0.271	0.208	1.43595e-17
NFKBIA	4.0057e-22	-0.355187	0.169	0.243	1.46613e-17
MPHOSPH8	4.01343e-22	0.0794324	0.322	0.272	1.46895e-17
LAP3	4.11009e-22	0.0293672	0.352	0.289	1.50434e-17
ZNF654	4.16935e-22	0.0392736	0.239	0.215	1.52602e-17
DDX39B	4.19769e-22	-0.108991	0.305	0.285	1.5364e-17
MTDH	4.3019e-22	-0.18497	0.274	0.27	1.57454e-17
CCDC93	4.32874e-22	0.064122	0.255	0.221	1.58436e-17
CRYL1	4.56266e-22	0.00876431	0.254	0.229	1.66998e-17
NRP1	4.65873e-22	0.171629	0.683	0.61	1.70514e-17
IST1	4.82553e-22	0.0311892	0.241	0.215	1.76619e-17
GTF2I	4.8344e-22	0.21466	0.349	0.255	1.76944e-17
ADPGK	4.84489e-22	-0.056985	0.292	0.273	1.77328e-17
KCMF1	4.8759e-22	0.0587009	0.25	0.217	1.78463e-17
SPIN1	5.02368e-22	-0.212793	0.247	0.271	1.83872e-17
C1QC	5.08955e-22	-0.158567	0.193	0.177	1.86283e-17
TRIM13	5.09018e-22	0.311377	0.286	0.209	1.86306e-17
RNMT	5.10065e-22	0.130184	0.287	0.215	1.86689e-17
LSM14A	5.12435e-22	-0.00612078	0.326	0.278	1.87556e-17
CAPN7	5.43269e-22	0.275719	0.325	0.262	1.98842e-17
MED27	5.43442e-22	-0.0448037	0.19	0.197	1.98905e-17
CUL5	5.48123e-22	0.137261	0.336	0.268	2.00619e-17
CREB1	5.61927e-22	0.263815	0.338	0.242	2.05671e-17
KIF5B	6.00185e-22	0.0359234	0.25	0.22	2.19674e-17
SFSWAP	6.08176e-22	-0.0937321	0.219	0.229	2.22598e-17
SAFB	6.15859e-22	-0.0177516	0.238	0.233	2.2541e-17
AGO2	6.16905e-22	-0.113438	0.196	0.23	2.25793e-17
TPK1	6.28896e-22	0.0199654	0.42	0.373	2.30182e-17
DAAM2	6.34624e-22	-0.154038	0.373	0.365	2.32279e-17
ATP11B	6.7156e-22	0.11133	0.262	0.209	2.45798e-17
BOD1L1	6.73206e-22	0.0253203	0.322	0.275	2.464e-17
E2F3	6.78366e-22	-0.192807	0.247	0.271	2.48289e-17
ARL4C	7.04506e-22	-0.195606	0.171	0.176	2.57856e-17
SPG7	7.04731e-22	0.0930826	0.379	0.308	2.57939e-17
CBFA2T2	7.13674e-22	-0.0568015	0.254	0.235	2.61212e-17
PLXDC2	7.26863e-22	0.0801932	0.777	0.697	2.66039e-17
NPL	7.2764e-22	-0.249524	0.402	0.385	2.66323e-17
FHIT	7.28422e-22	-0.25602	0.523	0.531	2.6661e-17
CD14	7.34245e-22	0.123165	0.368	0.229	2.68741e-17
RHOA	7.36403e-22	-0.0296943	0.279	0.254	2.69531e-17
CTSZ	7.39425e-22	0.00714676	0.315	0.247	2.70637e-17
PDXK	7.70909e-22	0.0379561	0.248	0.207	2.8216e-17
SMURF2	7.87192e-22	-0.122911	0.293	0.284	2.8812e-17
WWOX	7.97254e-22	-0.179835	0.476	0.49	2.91803e-17
CHST11	8.03663e-22	-0.358884	0.627	0.565	2.94149e-17
MAML3	8.11917e-22	-0.159496	0.475	0.452	2.9717e-17
BNIP3L	8.12311e-22	0.367263	0.362	0.246	2.97314e-17
KPNA1	8.28971e-22	-0.0214072	0.256	0.227	3.03412e-17
TBC1D2	8.29423e-22	-0.637564	0.17	0.27	3.03577e-17
NASP	8.40511e-22	-0.0223608	0.202	0.204	3.07636e-17
LRCH1	8.49026e-22	-0.215622	0.313	0.294	3.10752e-17
HLA-E	8.52063e-22	-0.199923	0.248	0.275	3.11864e-17
DYNC1I2	8.59451e-22	0.122352	0.241	0.198	3.14568e-17
XRCC4	8.61383e-22	-0.111394	0.229	0.238	3.15275e-17
ANXA2	8.67707e-22	-0.104227	0.25	0.275	3.1759e-17
ERO1B	8.85524e-22	0.283626	0.316	0.229	3.24111e-17
PCGF5	8.85826e-22	-0.00335603	0.203	0.192	3.24221e-17
PTGES3	8.87024e-22	-0.0292062	0.198	0.196	3.2466e-17
MAP3K2	8.95044e-22	-0.0836983	0.346	0.293	3.27595e-17
NHLRC3	9.1626e-22	0.0823089	0.265	0.219	3.3536e-17
CORO1C	9.62283e-22	0.0507445	0.272	0.249	3.52205e-17
CNOT1	9.73735e-22	0.189499	0.316	0.243	3.56397e-17
UBXN4	9.83657e-22	-0.151425	0.259	0.251	3.60028e-17
ROCK2	9.97083e-22	0.0700126	0.313	0.25	3.64942e-17
TTC14	1.01715e-21	0.188486	0.27	0.19	3.72286e-17
GSAP	1.02647e-21	0.0607314	0.418	0.35	3.75698e-17
YY1	1.04062e-21	0.184539	0.19	0.139	3.80876e-17
AFTPH	1.04294e-21	0.0169595	0.258	0.231	3.81726e-17
NPLOC4	1.08257e-21	-0.318474	0.211	0.254	3.96231e-17
USP4	1.1112e-21	-0.25812	0.31	0.311	4.06711e-17
HMGN3	1.12423e-21	-0.032286	0.275	0.209	4.1148e-17
BCLAF1	1.14164e-21	0.0407702	0.265	0.238	4.1785e-17
DDX3X	1.1767e-21	0.146457	0.322	0.256	4.30686e-17
DNAJB6	1.20524e-21	0.313026	0.298	0.222	4.41129e-17
TIAM2	1.21578e-21	0.0932614	0.196	0.165	4.44987e-17
TEC	1.25762e-21	0.133634	0.368	0.287	4.60302e-17
CBFB	1.25968e-21	-0.138211	0.257	0.252	4.61057e-17
MAF	1.26323e-21	0.518546	0.481	0.294	4.62354e-17
RPS6KA3	1.28309e-21	0.142629	0.334	0.262	4.69624e-17
UBP1	1.28706e-21	0.0269286	0.169	0.135	4.71077e-17
IVNS1ABP	1.2871e-21	-0.372905	0.244	0.31	4.7109e-17
VPS54	1.29212e-21	0.0502732	0.313	0.261	4.72927e-17
SNX1	1.3228e-21	0.0791342	0.311	0.266	4.84158e-17
GLUD1	1.32509e-21	0.0871305	0.245	0.211	4.84995e-17
DNAJC3	1.33241e-21	0.188306	0.219	0.168	4.87676e-17
RNF38	1.35556e-21	0.00856554	0.295	0.26	4.96149e-17
ZC3H14	1.38729e-21	0.0891632	0.166	0.149	5.07763e-17
SIGLEC1	1.4715e-21	0.211274	0.478	0.396	5.38582e-17
TNPO3	1.51551e-21	-0.0362175	0.223	0.207	5.54691e-17
SH3BP5	1.54669e-21	0.0474207	0.265	0.266	5.66103e-17
TM2D1	1.54886e-21	0.286749	0.22	0.154	5.66899e-17
ATF7IP	1.60991e-21	0.170744	0.352	0.266	5.89244e-17
DCP2	1.64599e-21	0.119164	0.311	0.243	6.02449e-17
UBE2R2	1.65837e-21	-0.0319143	0.352	0.329	6.06981e-17
SRRM1	1.66987e-21	0.0370733	0.239	0.225	6.11191e-17
SWAP70	1.69415e-21	-0.0214025	0.253	0.231	6.20074e-17
MYO9A	1.71465e-21	0.00423815	0.325	0.283	6.2758e-17
GDI2	1.75039e-21	0.0749364	0.278	0.234	6.40659e-17
AMDHD2	1.76872e-21	0.10845	0.145	0.122	6.47369e-17
ZNF721	1.81487e-21	0.359912	0.301	0.205	6.64262e-17
TMBIM4	1.90785e-21	0.0877815	0.259	0.201	6.98292e-17
ARMCX4	1.91645e-21	0.0203463	0.202	0.182	7.01439e-17
TMCC1	1.91911e-21	0.345373	0.501	0.346	7.02412e-17
APLP2	1.92244e-21	0.117438	0.308	0.245	7.03631e-17
VPS29	1.93482e-21	0.172279	0.255	0.194	7.08163e-17
RICTOR	1.95585e-21	0.0124888	0.326	0.277	7.1586e-17
PTPRA	1.99625e-21	0.208579	0.355	0.272	7.30649e-17
TUT7	2.03119e-21	-0.280874	0.289	0.297	7.43436e-17
SNX14	2.07454e-21	0.0563272	0.29	0.243	7.59303e-17
BCL2L1	2.07992e-21	-0.0502655	0.268	0.233	7.61273e-17
TRIM25	2.0819e-21	-0.0556129	0.223	0.214	7.61995e-17
CDC27	2.09153e-21	0.0471524	0.289	0.239	7.6552e-17
ARHGAP24	2.10081e-21	0.0463108	0.639	0.563	7.68919e-17
WDR33	2.12741e-21	0.281993	0.315	0.229	7.78654e-17
AMBRA1	2.16389e-21	-0.138498	0.266	0.266	7.92007e-17
SCYL2	2.17241e-21	-0.128314	0.221	0.217	7.95125e-17
ZNF565	2.18264e-21	0.0843404	0.165	0.131	7.98867e-17
RNF216	2.1877e-21	-0.0396034	0.343	0.3	8.00722e-17
EML4	2.23247e-21	-0.00656323	0.337	0.288	8.17106e-17
SDCBP	2.24728e-21	-0.169831	0.254	0.253	8.22525e-17
DDX6	2.32768e-21	0.0943628	0.291	0.237	8.51956e-17
MEF2C	2.36479e-21	0.423112	0.746	0.573	8.65536e-17
PRKDC	2.38707e-21	-0.105503	0.289	0.269	8.7369e-17
DGLUCY	2.39456e-21	-0.392443	0.289	0.306	8.76433e-17
SIPA1L2	2.4209e-21	-0.489085	0.183	0.269	8.86073e-17
RELL1	2.52521e-21	0.355097	0.355	0.237	9.24253e-17
WWC2	2.69552e-21	0.137946	0.29	0.236	9.86587e-17
PNN	2.74428e-21	-0.034089	0.261	0.262	1.00443e-16
HNRNPF	2.80658e-21	0.040093	0.248	0.207	1.02723e-16
FTO	2.82524e-21	-0.0299305	0.312	0.252	1.03407e-16
LY96	2.83556e-21	0.182131	0.36	0.261	1.03784e-16
SYNRG	2.84825e-21	0.128143	0.292	0.224	1.04249e-16
UBAP1	2.92953e-21	0.00557573	0.304	0.266	1.07224e-16
TTC3	3.22777e-21	0.0639192	0.299	0.259	1.18139e-16
PDGFC	3.26484e-21	0.09296	0.469	0.409	1.19496e-16
RAPGEF2	3.30841e-21	-0.251086	0.337	0.343	1.21091e-16
ANKFY1	3.34811e-21	-0.0425825	0.265	0.252	1.22544e-16
LTBR	3.37016e-21	-0.0845212	0.194	0.199	1.23351e-16
LARP4	3.37876e-21	-0.11886	0.267	0.252	1.23666e-16
MAP3K20	3.63115e-21	-0.210002	0.22	0.244	1.32904e-16
MED15	3.72368e-21	-0.21052	0.261	0.271	1.36291e-16
FOXN2	3.72885e-21	0.0276153	0.276	0.253	1.3648e-16
TTYH3	3.77622e-21	0.0980478	0.292	0.25	1.38213e-16
PGGT1B	3.81789e-21	0.130047	0.166	0.123	1.39739e-16
CCM2	3.83194e-21	0.256858	0.407	0.31	1.40253e-16
EIF2S2	3.89882e-21	-0.0408321	0.182	0.203	1.42701e-16
USP53	3.92098e-21	0.0652224	0.249	0.271	1.43512e-16
ADK	4.04211e-21	-0.231789	0.359	0.347	1.47945e-16
UBE2B	4.62517e-21	0.0681991	0.277	0.24	1.69286e-16
HEXA	4.81381e-21	-0.0303501	0.242	0.223	1.7619e-16
ASB3	4.82305e-21	0.148653	0.28	0.196	1.76528e-16
RPS6KA2	4.83024e-21	-0.543617	0.325	0.371	1.76792e-16
FXR1	4.83121e-21	0.236242	0.205	0.149	1.76827e-16
ZNF655	4.84157e-21	-0.0420603	0.236	0.221	1.77206e-16
STK24	4.86912e-21	-0.113062	0.25	0.238	1.78215e-16
SNRNP70	4.87071e-21	0.0554839	0.272	0.242	1.78273e-16
SASH1	4.95542e-21	-0.414021	0.305	0.334	1.81373e-16
FARS2	5.11582e-21	0.0670926	0.332	0.268	1.87244e-16
PIBF1	5.21487e-21	0.209238	0.334	0.255	1.90869e-16
SPOP	5.25271e-21	0.1408	0.235	0.2	1.92255e-16
DCAF10	5.48306e-21	0.245252	0.242	0.18	2.00685e-16
BTBD7	5.50512e-21	0.0223097	0.281	0.254	2.01493e-16
ETNK1	5.5856e-21	-0.0287201	0.326	0.281	2.04439e-16
HMGB1	5.75748e-21	0.0885566	0.304	0.241	2.1073e-16
SLC36A1	5.90002e-21	-0.253452	0.242	0.27	2.15947e-16
MGAT5	6.44072e-21	0.217033	0.566	0.45	2.35737e-16
GNAI3	6.51481e-21	0.149789	0.296	0.234	2.38448e-16
FRMD4A	6.5439e-21	-0.0497456	0.66	0.592	2.39513e-16
ACYP2	6.73632e-21	-0.0199356	0.315	0.284	2.46556e-16
HLA-B	7.06395e-21	-0.531391	0.175	0.263	2.58548e-16
BTAF1	7.37182e-21	0.100746	0.295	0.24	2.69816e-16
ATP2A2	7.55378e-21	-0.466782	0.154	0.214	2.76476e-16
IFNGR1	7.60018e-21	-0.215948	0.205	0.23	2.78174e-16
SEPTIN9	7.72463e-21	-0.237935	0.25	0.262	2.82729e-16
MYSM1	8.10538e-21	0.00135362	0.213	0.198	2.96665e-16
ARHGAP30	8.24089e-21	0.117379	0.22	0.182	3.01625e-16
RAB3GAP2	8.62191e-21	0.204607	0.274	0.218	3.15571e-16
MIER1	8.98203e-21	0.101193	0.262	0.221	3.28751e-16
MAML2	9.13223e-21	-0.0976169	0.696	0.655	3.34249e-16
LIMS1	9.18996e-21	-0.0976113	0.288	0.296	3.36362e-16
DIP2A	9.30184e-21	0.0942022	0.364	0.292	3.40457e-16
CDK5RAP3	9.33869e-21	-0.0342396	0.185	0.188	3.41805e-16
ACER3	9.44585e-21	-0.493441	0.362	0.404	3.45727e-16
SS18	9.80592e-21	0.0702182	0.19	0.16	3.58906e-16
PSME4	9.9595e-21	0.0624375	0.318	0.26	3.64528e-16
IRAK4	9.96066e-21	-0.00352739	0.224	0.206	3.6457e-16
ATXN7L1	1.00158e-20	0.0995366	0.35	0.277	3.66588e-16
ATG7	1.04928e-20	0.207122	0.762	0.666	3.84046e-16
TPP2	1.04983e-20	0.125127	0.316	0.242	3.84249e-16
TNS3	1.07445e-20	-0.0375071	0.633	0.608	3.93259e-16
PXN	1.07573e-20	-0.304399	0.222	0.252	3.93728e-16
SNX8	1.08041e-20	-0.136856	0.311	0.272	3.95442e-16
WDPCP	1.1738e-20	0.0719034	0.335	0.264	4.29622e-16
DTNA	1.18286e-20	0.264154	0.513	0.382	4.32938e-16
RPTOR	1.18935e-20	0.0185723	0.256	0.244	4.35315e-16
IQGAP2	1.24124e-20	0.595682	0.71	0.514	4.54305e-16
TBC1D12	1.24307e-20	0.225753	0.33	0.236	4.54977e-16
HNRNPD	1.25142e-20	-0.0139515	0.251	0.231	4.58031e-16
GALNT11	1.26937e-20	0.470971	0.282	0.164	4.64603e-16
NFIA	1.27204e-20	0.181313	0.517	0.367	4.65579e-16
PPP2R3C	1.2778e-20	0.0132362	0.208	0.197	4.67688e-16
UBE2H	1.31837e-20	0.0326904	0.288	0.254	4.82538e-16
SHPRH	1.34119e-20	0.0536301	0.304	0.236	4.90888e-16
ANXA4	1.44843e-20	0.209914	0.352	0.248	5.30142e-16
EXOC1	1.44882e-20	-0.024939	0.281	0.254	5.30282e-16
CORO7	1.47106e-20	-0.154736	0.268	0.268	5.38422e-16
REV1	1.47593e-20	-0.0263792	0.259	0.233	5.40207e-16
FERMT3	1.49361e-20	-0.0715618	0.223	0.234	5.46675e-16
MORC3	1.51161e-20	0.278971	0.29	0.232	5.53264e-16
ARMC8	1.51362e-20	-0.138352	0.272	0.261	5.54e-16
PCCA	1.57705e-20	0.0330036	0.324	0.267	5.77216e-16
RUFY3	1.63821e-20	-0.262168	0.301	0.309	5.99603e-16
DMTF1	1.66536e-20	0.0866581	0.199	0.18	6.09537e-16
MCOLN1	1.66918e-20	0.120274	0.309	0.23	6.10938e-16
NUP58	1.67983e-20	0.0317114	0.244	0.216	6.14834e-16
ITGA9	1.69959e-20	0.191668	0.348	0.262	6.22067e-16
AP1G1	1.71737e-20	-0.023042	0.238	0.201	6.28576e-16
RCOR3	1.74626e-20	0.0735316	0.271	0.187	6.39147e-16
SREK1	1.76025e-20	-0.0599645	0.265	0.246	6.4427e-16
LIMD1	1.77077e-20	0.0689733	0.355	0.281	6.4812e-16
FAM120B	1.80021e-20	0.1195	0.308	0.256	6.58896e-16
FGF13	1.81897e-20	0.781588	0.469	0.303	6.6576e-16
SENP7	1.84935e-20	0.000764814	0.297	0.25	6.76881e-16
CHKA	1.8848e-20	-0.20162	0.26	0.277	6.89857e-16
RNGTT	1.92067e-20	0.0115164	0.259	0.225	7.02986e-16
GPR107	1.9731e-20	-0.175634	0.208	0.22	7.22174e-16
SMG6	2.02706e-20	-0.0134566	0.307	0.264	7.41923e-16
NAGK	2.04473e-20	0.0876129	0.195	0.147	7.48391e-16
MAT2A	2.2443e-20	-0.258422	0.202	0.243	8.21437e-16
CTSC	2.28132e-20	1.19209	0.492	0.286	8.34987e-16
ARHGEF11	2.50322e-20	-0.069949	0.283	0.238	9.16202e-16
CLOCK	2.56494e-20	0.148657	0.265	0.205	9.38793e-16
MARK2	2.62989e-20	-0.144349	0.244	0.244	9.62565e-16
PTRH2	2.68549e-20	0.315709	0.211	0.133	9.82914e-16
CD302	2.70299e-20	0.132879	0.304	0.231	9.8932e-16
ANTXR2	2.73224e-20	0.201927	0.332	0.24	1.00003e-15
FAM193A	2.77552e-20	-0.0895695	0.259	0.246	1.01587e-15
DAPK1	2.90593e-20	0.137867	0.517	0.399	1.0636e-15
STAT2	2.92513e-20	0.00589421	0.286	0.261	1.07063e-15
FBXO34	2.98444e-20	0.12304	0.271	0.227	1.09233e-15
SMG7	3.10399e-20	0.131962	0.262	0.213	1.13609e-15
KHDC4	3.22861e-20	-0.10954	0.13	0.149	1.1817e-15
CFDP1	3.25242e-20	-0.0382645	0.231	0.205	1.19042e-15
EEF2K	3.2683e-20	0.122187	0.328	0.244	1.19623e-15
MTREX	3.29016e-20	0.121119	0.238	0.19	1.20423e-15
USO1	3.36954e-20	0.0778489	0.253	0.219	1.23329e-15
PCMTD1	3.40533e-20	0.170141	0.322	0.231	1.24638e-15
PAPOLA	3.43367e-20	0.0502055	0.247	0.219	1.25676e-15
LRCH3	3.44103e-20	0.0226189	0.286	0.259	1.25945e-15
MICU1	3.77419e-20	-0.121851	0.271	0.254	1.38139e-15
KPNA4	3.84447e-20	-0.0364901	0.26	0.24	1.40711e-15
PRKAR2A	3.92846e-20	0.0722193	0.186	0.168	1.43785e-15
HECTD4	4.08297e-20	-0.0725613	0.304	0.279	1.49441e-15
MFSD4B	4.1173e-20	0.178265	0.271	0.213	1.50697e-15
DTNBP1	4.13412e-20	-0.0334624	0.28	0.226	1.51313e-15
GRAMD1A	4.186e-20	-0.159054	0.223	0.227	1.53212e-15
GPR137B	4.26977e-20	-0.0913316	0.332	0.287	1.56278e-15
THBS1	4.44428e-20	-1.2117	0.16	0.336	1.62665e-15
PPM1B	4.49358e-20	-0.00921049	0.23	0.225	1.6447e-15
INPP4A	4.50321e-20	-0.162622	0.319	0.291	1.64822e-15
GBE1	4.68103e-20	0.0658641	0.255	0.205	1.7133e-15
ZNF292	4.7103e-20	0.100133	0.334	0.261	1.72402e-15
SLC23A2	4.77652e-20	-0.0762928	0.263	0.215	1.74826e-15
CEPT1	4.8011e-20	0.0290814	0.279	0.224	1.75725e-15
CDK12	4.85185e-20	-0.0360909	0.24	0.216	1.77583e-15
DIP2C	4.92713e-20	-0.314202	0.231	0.256	1.80338e-15
CCDC149	5.03592e-20	0.0527594	0.259	0.219	1.8432e-15
ZNF516	5.10541e-20	-0.0782789	0.26	0.235	1.86863e-15
NEURL2	5.18975e-20	1.48422	0.511	0.244	1.8995e-15
TSPAN14	5.21639e-20	-0.271674	0.28	0.297	1.90925e-15
MAN2A1	5.22828e-20	-0.230477	0.241	0.253	1.9136e-15
SNX24	5.23563e-20	0.128857	0.333	0.25	1.91629e-15
PARG	5.68555e-20	0.160134	0.259	0.182	2.08097e-15
OGT	5.7078e-20	0.0510093	0.281	0.229	2.08911e-15
OSBPL3	5.77882e-20	0.116197	0.327	0.234	2.1151e-15
IL10RA	5.86917e-20	0.335845	0.403	0.273	2.14818e-15
LCP1	6.14532e-20	-0.226527	0.235	0.258	2.24925e-15
NBEAL1	6.16943e-20	0.25612	0.249	0.172	2.25807e-15
NSMAF	6.19839e-20	-0.221658	0.232	0.247	2.26867e-15
ANXA5	6.23408e-20	-0.214742	0.208	0.246	2.28174e-15
ZMYND11	6.27792e-20	0.0491209	0.209	0.191	2.29778e-15
FGD3	6.45661e-20	0.0856792	0.263	0.202	2.36318e-15
SH3BGRL	6.46696e-20	-0.0867947	0.437	0.375	2.36697e-15
DDX10	6.4855e-20	0.0752147	0.174	0.156	2.37376e-15
KDM6A	6.56549e-20	0.49222	0.415	0.258	2.40304e-15
C5AR1	6.57304e-20	-0.413843	0.15	0.198	2.4058e-15
TNPO1	6.61061e-20	0.0227734	0.231	0.195	2.41955e-15
SH3GLB1	6.65733e-20	-0.0583405	0.243	0.231	2.43665e-15
KANSL1L	6.67426e-20	0.187188	0.282	0.193	2.44285e-15
ATP6V1C1	6.72649e-20	-0.024548	0.182	0.18	2.46196e-15
CTSB	6.79862e-20	-0.420664	0.666	0.631	2.48836e-15
RNF169	7.06657e-20	0.118641	0.282	0.235	2.58643e-15
FRS2	7.14965e-20	0.317279	0.314	0.215	2.61684e-15
ASAP1	7.16179e-20	-0.240989	0.654	0.629	2.62129e-15
DDX18	7.18137e-20	-0.18788	0.217	0.221	2.62845e-15
NMT1	7.47594e-20	0.0160287	0.233	0.232	2.73627e-15
RUNX1	7.49253e-20	0.0753822	0.678	0.612	2.74234e-15
ELL2	7.62943e-20	-0.110622	0.275	0.285	2.79245e-15
TAX1BP1	7.68934e-20	0.0178959	0.283	0.247	2.81437e-15
ENOSF1	7.70684e-20	0.0761464	0.341	0.256	2.82078e-15
RNF115	7.79774e-20	-0.139374	0.288	0.256	2.85405e-15
OXR1	8.2806e-20	-0.0308551	0.294	0.247	3.03078e-15
PIK3AP1	8.52951e-20	0.00331931	0.398	0.312	3.12189e-15
CSNK1D	8.53145e-20	-0.0466488	0.237	0.244	3.1226e-15
ATXN2L	8.68652e-20	-0.124454	0.183	0.205	3.17935e-15
MROH1	8.71647e-20	-0.293631	0.206	0.235	3.19032e-15
ARHGEF2	8.81493e-20	0.111513	0.255	0.195	3.22635e-15
RAD23B	8.85218e-20	0.13555	0.247	0.188	3.23999e-15
ATP6V1A	8.85287e-20	-0.0716577	0.199	0.196	3.24024e-15
PRIM2	9.04997e-20	0.00434606	0.226	0.19	3.31238e-15
RNF149	9.30046e-20	-0.129092	0.743	0.654	3.40406e-15
ATP1B3	9.35117e-20	-0.33226	0.165	0.211	3.42262e-15
ATF6B	9.58821e-20	-0.072089	0.175	0.167	3.50938e-15
EPS8	9.80127e-20	-0.229243	0.392	0.375	3.58736e-15
PCF11	1.01536e-19	0.0933735	0.22	0.179	3.71631e-15
ZMYND8	1.06818e-19	-0.2051	0.247	0.291	3.90963e-15
TBC1D16	1.07016e-19	-0.734475	0.167	0.283	3.91688e-15
U2SURP	1.08867e-19	-0.0428725	0.241	0.24	3.98463e-15
YWHAZ	1.13432e-19	-0.0802621	0.229	0.234	4.15172e-15
GSPT1	1.19125e-19	-0.0109918	0.177	0.168	4.36011e-15
ATP13A3	1.19719e-19	-0.0811779	0.234	0.253	4.38184e-15
TMEM117	1.23364e-19	0.0675061	0.362	0.299	4.51526e-15
ZCCHC2	1.27151e-19	-0.333271	0.292	0.317	4.65386e-15
HEATR5B	1.27834e-19	0.271364	0.334	0.24	4.67886e-15
PAG1	1.32194e-19	-0.0984391	0.393	0.334	4.83842e-15
PPP3CC	1.33852e-19	0.217816	0.332	0.241	4.8991e-15
RBMS1	1.3518e-19	-0.0707533	0.651	0.578	4.94771e-15
CAP1	1.36674e-19	-0.181346	0.22	0.245	5.00242e-15
HM13	1.38622e-19	-0.301693	0.217	0.26	5.07371e-15
GOSR2	1.39006e-19	0.0641918	0.199	0.168	5.08777e-15
OPHN1	1.39468e-19	0.06461	0.292	0.222	5.10468e-15
SH3TC1	1.48749e-19	-0.233758	0.244	0.26	5.44435e-15
EMP1	1.51267e-19	-0.161446	0.307	0.345	5.53654e-15
AGPAT4	1.51757e-19	-0.0107491	0.237	0.224	5.55445e-15
PLD3	1.56419e-19	0.0591235	0.28	0.216	5.72508e-15
UBE4B	1.56659e-19	0.0341702	0.28	0.24	5.73388e-15
LMNA	1.58447e-19	0.0858852	0.223	0.223	5.79933e-15
SIK2	1.59057e-19	-0.0219246	0.241	0.22	5.82165e-15
MYO15B	1.61575e-19	-0.151997	0.226	0.253	5.91382e-15
NIN	1.62752e-19	0.123729	0.22	0.175	5.95688e-15
MICU2	1.72137e-19	-0.0199351	0.315	0.272	6.30039e-15
WBP1L	1.73563e-19	0.144831	0.238	0.205	6.35259e-15
TRAPPC8	1.77836e-19	0.131239	0.251	0.208	6.50898e-15
SLC2A13	1.7909e-19	-0.0912374	0.252	0.215	6.55486e-15
PTBP2	1.79284e-19	0.0176199	0.313	0.256	6.56196e-15
SERPINB1	1.82618e-19	0.158439	0.279	0.212	6.68401e-15
TXK	1.83669e-19	-0.145967	0.204	0.209	6.72248e-15
AOAH	1.87388e-19	-0.0449375	0.451	0.406	6.85858e-15
SMARCA2	1.92699e-19	0.142326	0.345	0.269	7.05297e-15
ILF3	1.93543e-19	-0.00436075	0.194	0.205	7.08388e-15
IL6R	1.9358e-19	0.0171552	0.302	0.246	7.08523e-15
CBL	1.94526e-19	0.0528882	0.319	0.271	7.11986e-15
NAA15	1.9913e-19	-0.000431562	0.208	0.189	7.28837e-15
DHX36	2.02622e-19	-0.0340414	0.276	0.244	7.41618e-15
ALG13	2.07598e-19	0.211433	0.256	0.185	7.5983e-15
IMMP2L	2.09144e-19	0.0376883	0.396	0.35	7.65488e-15
USP24	2.09579e-19	0.133678	0.314	0.248	7.6708e-15
LUC7L	2.14994e-19	0.0442643	0.232	0.209	7.86898e-15
VPS36	2.20475e-19	0.0483238	0.277	0.221	8.06962e-15
ZBTB1	2.25427e-19	0.0906013	0.211	0.166	8.25087e-15
PDE8A	2.33289e-19	-0.0655319	0.323	0.286	8.53861e-15
BRD7	2.33986e-19	0.180121	0.223	0.169	8.56413e-15
DOCK5	2.34234e-19	-0.400811	0.34	0.369	8.5732e-15
TPP1	2.37271e-19	-0.0706596	0.186	0.194	8.68435e-15
DENND1B	2.40857e-19	-0.0743827	0.239	0.22	8.8156e-15
ENSA	2.49933e-19	-0.00207073	0.157	0.146	9.14779e-15
NPHP3	2.51046e-19	0.180891	0.215	0.17	9.18852e-15
TMEM181	2.51086e-19	0.0913167	0.193	0.159	9.18998e-15
CD46	2.53677e-19	0.168217	0.318	0.243	9.28483e-15
RAF1	2.60634e-19	0.122605	0.303	0.25	9.53948e-15
BRD2	2.62006e-19	-0.0811746	0.17	0.192	9.58968e-15
MAP2K4	2.65137e-19	0.047863	0.237	0.206	9.70427e-15
KRIT1	2.69923e-19	0.126645	0.218	0.186	9.87945e-15
ATP6V1H	2.85587e-19	0.154893	0.226	0.184	1.04528e-14
CELF2	2.8969e-19	-0.193769	0.693	0.637	1.06029e-14
BICRAL	2.92628e-19	0.0771591	0.314	0.237	1.07105e-14
FAM120A	2.96565e-19	0.0865189	0.238	0.213	1.08546e-14
SARNP	2.98942e-19	-0.082036	0.211	0.217	1.09416e-14
CSPP1	2.99464e-19	0.300426	0.193	0.141	1.09607e-14
KDM4B	3.11193e-19	-0.124527	0.226	0.227	1.139e-14
VPS9D1	3.2108e-19	-0.323614	0.166	0.207	1.17518e-14
TG	3.2273e-19	-0.248413	0.145	0.207	1.18122e-14
EPN2	3.28669e-19	0.0865947	0.204	0.168	1.20296e-14
POU2F1	3.35676e-19	-0.151787	0.313	0.3	1.22861e-14
GAB3	3.3768e-19	0.109997	0.264	0.2	1.23594e-14
EIF5B	3.42651e-19	0.121405	0.25	0.197	1.25414e-14
RIPK1	3.51145e-19	0.0748327	0.232	0.211	1.28523e-14
RPS9	3.51595e-19	-0.276217	0.207	0.222	1.28687e-14
KPNB1	3.55497e-19	-0.117868	0.238	0.219	1.30115e-14
CYBC1	3.60918e-19	0.0453257	0.21	0.184	1.321e-14
DERA	3.8058e-19	-0.0573272	0.266	0.236	1.39296e-14
AP3D1	3.87584e-19	-0.320861	0.184	0.226	1.4186e-14
CYSTM1	3.88988e-19	0.0918332	0.274	0.225	1.42373e-14
CCSER2	3.89366e-19	0.0281829	0.301	0.23	1.42512e-14
PCYT1A	3.97642e-19	-0.0347959	0.209	0.211	1.45541e-14
OS9	4.02679e-19	-0.0917355	0.16	0.167	1.47385e-14
RPL10	4.11368e-19	-0.404031	0.091	0.166	1.50565e-14
MBNL2	4.11568e-19	0.12089	0.316	0.238	1.50638e-14
TBCA	4.11589e-19	-0.0114691	0.224	0.207	1.50646e-14
EXT1	4.14159e-19	-0.267134	0.374	0.437	1.51586e-14
ATE1	4.36332e-19	0.207819	0.292	0.202	1.59702e-14
HDAC8	4.39075e-19	-0.0127285	0.339	0.276	1.60706e-14
AQR	4.42942e-19	0.00088003	0.209	0.199	1.62121e-14
TRAPPC12	4.44008e-19	0.153065	0.226	0.179	1.62511e-14
MTMR3	4.47764e-19	0.14696	0.285	0.238	1.63886e-14
AGPAT3	4.48152e-19	-0.0840359	0.235	0.229	1.64028e-14
VGLL4	4.53037e-19	-0.0410063	0.252	0.219	1.65816e-14
MINDY3	4.57957e-19	0.0520453	0.183	0.158	1.67617e-14
PABPN1	4.63438e-19	-0.046009	0.198	0.21	1.69623e-14
ANKUB1	4.89724e-19	0.641698	0.448	0.27	1.79244e-14
CEMIP2	5.09948e-19	-0.174397	0.552	0.473	1.86646e-14
SPI1	5.14485e-19	-0.0183462	0.319	0.277	1.88307e-14
ATP2C1	5.18571e-19	-0.0477085	0.179	0.162	1.89802e-14
TMEM106A	5.20674e-19	-0.107834	0.277	0.256	1.90572e-14
EIF4G3	5.35208e-19	0.00684324	0.7	0.646	1.95892e-14
ANAPC5	5.66907e-19	-0.175269	0.187	0.194	2.07494e-14
CSF3R	5.69755e-19	-0.462025	0.249	0.312	2.08536e-14
TANGO6	5.75566e-19	0.0183804	0.229	0.191	2.10663e-14
ARSB	5.857e-19	-0.371497	0.252	0.289	2.14372e-14
PITPNA	6.00178e-19	-0.258652	0.259	0.262	2.19671e-14
COA1	6.03801e-19	0.125215	0.255	0.205	2.20997e-14
PSPC1	6.15541e-19	0.126931	0.255	0.215	2.25294e-14
FOLR2	6.17546e-19	0.147527	0.196	0.127	2.26028e-14
ARFGAP3	6.25758e-19	-0.125746	0.164	0.178	2.29034e-14
ZNF83	6.58441e-19	0.216343	0.211	0.164	2.40996e-14
PPIP5K2	6.72533e-19	0.133053	0.311	0.231	2.46154e-14
EIF4B	6.78131e-19	0.0159439	0.164	0.165	2.48203e-14
IL10RB	6.83124e-19	0.048162	0.193	0.186	2.5003e-14
FBXO38	6.99256e-19	-0.344613	0.186	0.227	2.55935e-14
ZNF217	7.0774e-19	0.0573862	0.19	0.173	2.5904e-14
TRIP11	7.27729e-19	0.140261	0.202	0.174	2.66356e-14
ZC3H3	7.28563e-19	-0.213992	0.132	0.158	2.66661e-14
CTSL	7.36742e-19	-0.239142	0.412	0.4	2.69655e-14
ETS2	7.47713e-19	-0.178607	0.275	0.271	2.73671e-14
EYA3	7.67731e-19	0.186777	0.232	0.197	2.80997e-14
RALGDS	7.76427e-19	-0.049951	0.208	0.182	2.8418e-14
PJA2	7.83023e-19	-0.00913013	0.241	0.206	2.86594e-14
PPP4R1	7.89282e-19	-0.0573898	0.218	0.209	2.88885e-14
AGFG1	8.08475e-19	-0.0422383	0.688	0.602	2.9591e-14
ARIH2	8.3952e-19	0.0207962	0.224	0.197	3.07273e-14
LRRK2	8.68912e-19	-0.382714	0.185	0.243	3.18031e-14
RSRC2	8.88023e-19	0.0367456	0.253	0.237	3.25025e-14
SLF2	9.08205e-19	0.0889022	0.247	0.211	3.32412e-14
TBK1	9.27113e-19	-0.050069	0.233	0.228	3.39332e-14
GCA	9.72027e-19	-0.0842208	0.226	0.22	3.55772e-14
UGGT2	9.73112e-19	0.0430412	0.296	0.242	3.56169e-14
DCAF5	9.74622e-19	-0.0208692	0.256	0.213	3.56721e-14
SPEN	9.75605e-19	0.321179	0.307	0.216	3.57081e-14
UGP2	9.7642e-19	-0.0579975	0.242	0.21	3.5738e-14
ANKH	9.89347e-19	-0.170106	0.373	0.372	3.62111e-14
SSBP2	1.01552e-18	0.147899	0.414	0.334	3.71692e-14
RAC1	1.02264e-18	0.0830459	0.289	0.238	3.74295e-14
CYB5R4	1.0414e-18	0.109478	0.269	0.227	3.81164e-14
MPPED2	1.04588e-18	-0.127478	0.41	0.354	3.82804e-14
ANKRD13C	1.06378e-18	-0.00314518	0.178	0.166	3.89353e-14
SKI	1.11121e-18	-0.0701481	0.217	0.221	4.06713e-14
CAPRIN1	1.11305e-18	0.0652509	0.187	0.163	4.07387e-14
HEATR5A	1.14749e-18	0.28293	0.291	0.205	4.19992e-14
FBXO42	1.15604e-18	-0.0503482	0.283	0.258	4.23123e-14
FGR	1.17827e-18	-0.664923	0.118	0.242	4.3126e-14
HECTD2	1.20192e-18	0.151855	0.286	0.217	4.39913e-14
DCP1A	1.20855e-18	0.0519787	0.208	0.188	4.42341e-14
IFI30	1.23249e-18	-0.277432	0.162	0.198	4.51104e-14
SMAP1	1.23367e-18	0.0775079	0.222	0.184	4.51535e-14
RAB28	1.23411e-18	-0.0646284	0.203	0.215	4.51697e-14
SLC38A10	1.26912e-18	-0.0612129	0.181	0.176	4.64509e-14
SQSTM1	1.27563e-18	-0.0203819	0.298	0.258	4.66894e-14
CDC42	1.29501e-18	0.0627504	0.238	0.192	4.73986e-14
C1QB	1.33412e-18	-0.405533	0.214	0.25	4.88302e-14
TRRAP	1.35286e-18	0.125664	0.265	0.212	4.95161e-14
LRPPRC	1.35998e-18	0.0145839	0.224	0.195	4.97765e-14
RRBP1	1.36436e-18	0.195435	0.28	0.228	4.99368e-14
RSBN1L	1.39888e-18	0.228521	0.31	0.199	5.12005e-14
C1QA	1.40748e-18	-0.15584	0.164	0.153	5.15151e-14
ATXN3	1.41846e-18	-0.00912571	0.235	0.196	5.19169e-14
CHD8	1.43862e-18	0.0246644	0.211	0.185	5.2655e-14
TMEM87A	1.4464e-18	-0.108644	0.225	0.227	5.29399e-14
ARHGAP21	1.47144e-18	0.0807247	0.333	0.258	5.38563e-14
CLINT1	1.47549e-18	0.0564175	0.232	0.194	5.40045e-14
CDYL	1.50399e-18	-0.108722	0.268	0.25	5.50475e-14
ASCC3	1.51459e-18	0.0496485	0.29	0.237	5.54355e-14
NRF1	1.5193e-18	-0.0262323	0.241	0.221	5.5608e-14
PRR14L	1.51998e-18	-0.088056	0.256	0.244	5.56328e-14
OSBPL11	1.55293e-18	0.324166	0.378	0.252	5.68389e-14
DOCK1	1.56956e-18	-0.157945	0.295	0.267	5.74474e-14
ARHGAP5	1.58854e-18	0.140273	0.339	0.242	5.8142e-14
PSMD12	1.60336e-18	0.0894518	0.156	0.138	5.86847e-14
EIF2S3	1.62196e-18	0.0153343	0.173	0.154	5.93653e-14
TNS1	1.62308e-18	0.235678	0.337	0.218	5.94064e-14
YY1AP1	1.63032e-18	0.0482261	0.219	0.193	5.96712e-14
CNTRL	1.66127e-18	0.210894	0.326	0.241	6.08041e-14
HMGXB3	1.69326e-18	-0.0380124	0.198	0.21	6.19749e-14
DDIT4	1.71562e-18	-0.349561	0.038	0.112	6.27933e-14
TIAL1	1.71798e-18	0.0598213	0.236	0.194	6.28798e-14
MYH9	1.74159e-18	-0.0901296	0.254	0.229	6.3744e-14
STAM2	1.76939e-18	0.224803	0.217	0.148	6.47615e-14
BLNK	1.8146e-18	-0.065592	0.238	0.187	6.64163e-14
NOL10	1.81484e-18	-0.119494	0.194	0.191	6.64249e-14
ASPH	1.88454e-18	0.0163355	0.386	0.312	6.89759e-14
FAM20A	1.91455e-18	0.183642	0.568	0.484	7.00743e-14
DISP1	1.92551e-18	0.380778	0.337	0.244	7.04757e-14
CEP85L	1.92744e-18	0.0894544	0.182	0.13	7.05461e-14
DDX24	1.94621e-18	-0.11797	0.287	0.289	7.12332e-14
CYP20A1	1.97292e-18	0.119761	0.217	0.177	7.22107e-14
CLEC16A	2.02017e-18	0.0284402	0.257	0.212	7.39404e-14
SMARCC1	2.07158e-18	0.125775	0.273	0.211	7.58218e-14
CD58	2.11393e-18	-0.131961	0.242	0.252	7.73719e-14
VPS41	2.12474e-18	-0.159986	0.229	0.239	7.77676e-14
TNFRSF1B	2.12533e-18	0.0481635	0.375	0.288	7.7789e-14
ATP6V1B2	2.14831e-18	-0.114949	0.175	0.186	7.86302e-14
PPHLN1	2.1997e-18	0.271761	0.246	0.178	8.05112e-14
SCLT1	2.20371e-18	0.0313036	0.313	0.251	8.06579e-14
CASP4	2.2088e-18	-0.155438	0.215	0.208	8.08443e-14
ATG16L2	2.21024e-18	-0.0418449	0.22	0.201	8.08972e-14
ERP44	2.23799e-18	-0.03771	0.238	0.211	8.19128e-14
EIF1	2.24394e-18	-0.0772787	0.23	0.216	8.21306e-14
LARP7	2.36469e-18	0.037807	0.16	0.151	8.65499e-14
GOLPH3	2.44967e-18	0.28975	0.258	0.175	8.96604e-14
UBE2G1	2.46033e-18	-0.0896028	0.193	0.188	9.00504e-14
NUCKS1	2.46101e-18	-0.0619456	0.166	0.161	9.00754e-14
DHX15	2.47191e-18	0.123169	0.226	0.184	9.04744e-14
NCK2	2.51742e-18	-0.161692	0.24	0.226	9.21402e-14
PUM3	2.60559e-18	0.120288	0.232	0.182	9.53673e-14
AKT3	2.66217e-18	0.182294	0.337	0.26	9.74382e-14
PDHX	2.6957e-18	0.123824	0.16	0.113	9.86652e-14
UBXN2B	2.71634e-18	0.0763986	0.146	0.151	9.94209e-14
RBM17	2.73656e-18	0.0239576	0.242	0.219	1.00161e-13
SUZ12	2.82268e-18	0.0675213	0.205	0.174	1.03313e-13
ZMYM6	2.824e-18	0.205934	0.264	0.19	1.03361e-13
IL13RA1	2.84043e-18	-0.420815	0.199	0.276	1.03963e-13
SUSD1	2.93941e-18	-0.438907	0.172	0.245	1.07585e-13
ARID4A	3.02582e-18	0.0441742	0.282	0.243	1.10748e-13
TPR	3.03267e-18	-0.0429118	0.255	0.239	1.10999e-13
TNFRSF14	3.09695e-18	0.0102587	0.221	0.199	1.13351e-13
KIF16B	3.12931e-18	-0.0328719	0.261	0.217	1.14536e-13
ADGRE2	3.18697e-18	-0.469581	0.163	0.215	1.16646e-13
AHNAK	3.31168e-18	0.302852	0.356	0.285	1.21211e-13
STT3B	3.35118e-18	0.211713	0.229	0.174	1.22657e-13
DNAJB14	3.47152e-18	0.0617381	0.258	0.192	1.27061e-13
INTS6	3.48276e-18	-0.194591	0.166	0.184	1.27472e-13
PLCL2	3.59166e-18	0.335689	0.516	0.336	1.31458e-13
CLASRP	3.61069e-18	-0.338081	0.251	0.281	1.32155e-13
EMSY	3.61845e-18	0.0680386	0.198	0.147	1.32439e-13
PYGL	3.62156e-18	-0.0752598	0.275	0.249	1.32553e-13
PLEKHM1	3.71954e-18	-0.103524	0.186	0.198	1.36139e-13
WDR11	3.81281e-18	0.0838781	0.265	0.215	1.39553e-13
CSTF3	3.93281e-18	0.198975	0.175	0.139	1.43945e-13
JAZF1	3.93972e-18	0.0476737	0.413	0.31	1.44198e-13
CLN8	3.94719e-18	-0.0498005	0.22	0.218	1.44471e-13
YLPM1	4.0395e-18	0.000499351	0.178	0.162	1.4785e-13
INVS	4.07392e-18	0.0947832	0.254	0.206	1.4911e-13
NAALADL2	4.10228e-18	0.266723	0.417	0.303	1.50148e-13
BCL6	4.22413e-18	-0.292924	0.169	0.236	1.54607e-13
STAT5B	4.25985e-18	0.0393394	0.247	0.205	1.55915e-13
CSNK2A1	4.30382e-18	-0.0305725	0.199	0.196	1.57524e-13
NUP214	4.48408e-18	0.0961176	0.241	0.198	1.64122e-13
DTNB	4.50497e-18	0.20022	0.323	0.257	1.64886e-13
AP3S2	4.52546e-18	0.0580241	0.226	0.174	1.65636e-13
APPBP2	4.55739e-18	0.0885117	0.26	0.21	1.66805e-13
ESYT2	4.56099e-18	0.055418	0.25	0.216	1.66937e-13
ZFYVE26	4.66905e-18	-0.0695655	0.171	0.176	1.70892e-13
ZFP36L2	4.70113e-18	0.101077	0.24	0.22	1.72066e-13
GLYR1	4.75861e-18	0.0152067	0.236	0.216	1.7417e-13
GATAD1	4.79956e-18	0.129147	0.235	0.185	1.75669e-13
PDSS2	4.85784e-18	-0.0355434	0.3	0.28	1.77802e-13
ZXDC	4.97326e-18	-0.175506	0.222	0.213	1.82026e-13
LIMK2	4.9941e-18	-0.131	0.238	0.244	1.82789e-13
RANBP9	5.03864e-18	0.0828317	0.229	0.182	1.84419e-13
DCAF6	5.12276e-18	0.0546673	0.271	0.231	1.87498e-13
PTPRM	5.16407e-18	0.170409	0.414	0.324	1.8901e-13
WTAP	5.20138e-18	-0.0782161	0.243	0.232	1.90376e-13
GLIPR2	5.24341e-18	0.0446599	0.157	0.167	1.91914e-13
KMT2A	5.27239e-18	0.126949	0.257	0.196	1.92975e-13
ZNF280D	5.33833e-18	0.301236	0.296	0.189	1.95388e-13
PSTPIP2	5.39932e-18	-0.847588	0.168	0.312	1.97621e-13
BBS9	5.52305e-18	0.102504	0.277	0.213	2.02149e-13
GAK	5.53197e-18	-0.0616283	0.236	0.231	2.02476e-13
MFF	5.8323e-18	0.0926623	0.212	0.179	2.13468e-13
FBXL20	6.30813e-18	-0.0187583	0.31	0.264	2.30884e-13
LMBRD1	6.48712e-18	0.112291	0.235	0.184	2.37435e-13
TASOR2	6.50453e-18	0.0566731	0.284	0.231	2.38072e-13
STXBP5	6.64046e-18	0.0821524	0.226	0.182	2.43047e-13
MCPH1	7.18389e-18	-0.0770635	0.257	0.235	2.62938e-13
SHOC2	7.46425e-18	0.150273	0.278	0.211	2.73199e-13
CTSS	7.56905e-18	-0.193228	0.346	0.294	2.77035e-13
ATP2B4	7.7357e-18	0.0473617	0.242	0.234	2.83134e-13
ULK4	7.76181e-18	-0.00585707	0.22	0.208	2.8409e-13
HEATR3	7.77531e-18	-0.0580765	0.252	0.238	2.84584e-13
ZNF302	7.88848e-18	0.273092	0.268	0.173	2.88726e-13
MGRN1	7.92731e-18	-0.146713	0.199	0.197	2.90148e-13
TPD52L2	8.05483e-18	-0.2025	0.162	0.197	2.94815e-13
CHST15	8.13074e-18	-0.346692	0.317	0.316	2.97593e-13
ZNF431	8.1898e-18	0.132162	0.224	0.184	2.99755e-13
PPP1R10	8.21989e-18	0.0690686	0.208	0.185	3.00856e-13
ZDHHC17	8.27618e-18	0.267053	0.211	0.153	3.02916e-13
ACSL4	8.30199e-18	-0.0745995	0.252	0.206	3.03861e-13
GCC2	8.55604e-18	-0.0429044	0.249	0.225	3.1316e-13
SNAP23	8.65591e-18	-0.171449	0.193	0.177	3.16815e-13
ACACA	8.71333e-18	0.447004	0.273	0.133	3.18916e-13
CCNL2	8.99691e-18	0.012295	0.188	0.186	3.29296e-13
SEC23A	9.0802e-18	0.220744	0.189	0.145	3.32344e-13
CPNE1	9.33898e-18	0.124789	0.13	0.097	3.41816e-13
NCK1	9.53092e-18	0.107357	0.235	0.168	3.48841e-13
RALY	9.71353e-18	-0.107365	0.235	0.224	3.55525e-13
HADHA	9.75441e-18	0.123193	0.19	0.147	3.57021e-13
FAM222B	9.81634e-18	-0.123975	0.217	0.208	3.59288e-13
PLEK	9.82314e-18	0.617681	0.37	0.215	3.59537e-13
ESR1	9.86899e-18	0.085132	0.252	0.194	3.61215e-13
LAPTM5	9.93503e-18	-0.35658	0.174	0.24	3.63632e-13
TCIRG1	1.00352e-17	-0.300465	0.136	0.182	3.67297e-13
MOB3A	1.02128e-17	0.0546632	0.273	0.228	3.73797e-13
ATRN	1.06207e-17	0.149429	0.399	0.31	3.88728e-13
CSF1R	1.09809e-17	0.228768	0.424	0.296	4.01913e-13
DIDO1	1.10009e-17	-0.0126333	0.226	0.209	4.02645e-13
KATNBL1	1.11404e-17	0.092645	0.31	0.225	4.07751e-13
ARHGEF12	1.12059e-17	0.0468542	0.254	0.204	4.10148e-13
RASGEF1B	1.13178e-17	-0.329994	0.196	0.245	4.14243e-13
SNX3	1.14005e-17	-0.111268	0.192	0.189	4.1727e-13
ADCY7	1.14944e-17	-0.0219227	0.337	0.273	4.20707e-13
FAM168A	1.1609e-17	-0.160291	0.259	0.215	4.24901e-13
ME2	1.18921e-17	-0.0520074	0.291	0.258	4.35264e-13
PTMA	1.20077e-17	-0.482089	0.178	0.21	4.39492e-13
TUBGCP3	1.20384e-17	0.111442	0.268	0.215	4.40619e-13
CHMP3	1.21081e-17	0.0833853	0.262	0.214	4.43169e-13
RHEB	1.25376e-17	-0.0152023	0.196	0.174	4.5889e-13
MSN	1.26438e-17	-0.114652	0.239	0.252	4.62777e-13
FKBP5	1.27394e-17	-0.575459	0.675	0.684	4.66274e-13
ENTPD1	1.2835e-17	-0.258761	0.323	0.315	4.69775e-13
YTHDC1	1.31906e-17	0.0187947	0.218	0.193	4.82787e-13
SPPL2A	1.36565e-17	0.075745	0.276	0.224	4.99841e-13
MIA2	1.36851e-17	0.10589	0.214	0.175	5.00887e-13
CDC42SE1	1.37278e-17	-0.0124285	0.163	0.147	5.0245e-13
DGKZ	1.39898e-17	-0.169023	0.152	0.158	5.12042e-13
FAM13A	1.46323e-17	0.102748	0.394	0.281	5.35555e-13
NIBAN2	1.47095e-17	-0.490441	0.115	0.212	5.38384e-13
BCAT1	1.48216e-17	-0.0985006	0.358	0.296	5.42486e-13
DYNC1LI2	1.48577e-17	-0.0849166	0.21	0.2	5.43806e-13
ADGRE5	1.55049e-17	0.18048	0.22	0.178	5.67494e-13
RARS2	1.57519e-17	0.0519292	0.2	0.166	5.76534e-13
FAM228B	1.62634e-17	0.212385	0.24	0.181	5.95255e-13
TRIM14	1.62985e-17	-0.062294	0.31	0.274	5.96542e-13
PAFAH1B2	1.64755e-17	0.0279373	0.144	0.133	6.0302e-13
SMYD3	1.6816e-17	0.121742	0.436	0.357	6.15481e-13
SLC1A3	1.69375e-17	-1.13179	0.394	0.56	6.1993e-13
IPO7	1.73248e-17	-0.0462906	0.147	0.162	6.34106e-13
HK1	1.74396e-17	-0.28851	0.2	0.266	6.38307e-13
RBM4	1.78476e-17	0.144402	0.183	0.156	6.53241e-13
LPIN2	1.78744e-17	0.103212	0.227	0.182	6.54219e-13
TIMP2	1.78992e-17	0.163866	0.246	0.164	6.55128e-13
INO80D	1.79106e-17	0.0813434	0.202	0.181	6.55547e-13
TTLL5	1.83684e-17	-0.0484242	0.214	0.188	6.72303e-13
PRKACB	1.83735e-17	0.147096	0.213	0.158	6.72487e-13
RCOR1	1.84766e-17	0.0146147	0.274	0.231	6.76263e-13
PAQR3	1.89417e-17	0.308107	0.176	0.095	6.93285e-13
CCND3	1.89443e-17	-0.406306	0.23	0.295	6.93379e-13
FNIP2	1.91477e-17	-0.533496	0.297	0.346	7.00827e-13
SLC12A6	1.95421e-17	-0.197713	0.223	0.236	7.15261e-13
MITF	1.95651e-17	-0.41734	0.286	0.272	7.16103e-13
CHD6	1.99153e-17	0.0249968	0.268	0.242	7.2892e-13
ARID3A	2.01434e-17	0.0759601	0.304	0.242	7.37267e-13
NUP160	2.04296e-17	0.0357821	0.211	0.178	7.47745e-13
VCP	2.04556e-17	-0.0204263	0.171	0.159	7.48695e-13
GALK2	2.05197e-17	0.22384	0.202	0.158	7.5104e-13
GTF2H1	2.0634e-17	0.0571932	0.186	0.16	7.55226e-13
IP6K1	2.07957e-17	0.232495	0.25	0.181	7.61142e-13
MAP4K3	2.14722e-17	-0.195356	0.26	0.268	7.85902e-13
ATP6V0D1	2.22953e-17	-0.0725612	0.137	0.162	8.1603e-13
MFSD11	2.28073e-17	-0.12309	0.16	0.162	8.3477e-13
TANC2	2.28757e-17	-0.0930404	0.298	0.291	8.37275e-13
DPYSL2	2.3737e-17	0.200263	0.322	0.233	8.68796e-13
ATP6V0E1	2.45542e-17	-0.0852473	0.215	0.208	8.98709e-13
LARP1	2.47515e-17	-0.0750422	0.228	0.204	9.05931e-13
PTPN9	2.4843e-17	-0.0187264	0.241	0.216	9.09278e-13
GADD45B	2.49666e-17	-0.688575	0.143	0.215	9.13802e-13
RTN3	2.67711e-17	0.161842	0.245	0.192	9.7985e-13
GFOD1	2.71225e-17	-0.717997	0.086	0.236	9.9271e-13
ENG	2.71341e-17	-0.49208	0.249	0.287	9.93136e-13
MAP3K14	2.81105e-17	0.0578085	0.289	0.221	1.02887e-12
PRORP	2.8255e-17	0.10549	0.172	0.153	1.03416e-12
RHOT2	2.90455e-17	0.0243475	0.169	0.158	1.0631e-12
CEP192	2.90507e-17	-0.000324028	0.259	0.211	1.06328e-12
URI1	2.96248e-17	0.182549	0.234	0.176	1.0843e-12
CPLANE1	2.97121e-17	0.193037	0.225	0.17	1.08749e-12
HIBCH	3.01221e-17	0.310621	0.243	0.137	1.1025e-12
TMEM168	3.01903e-17	0.101729	0.193	0.147	1.105e-12
MMP24OS	3.03637e-17	0.154206	0.194	0.161	1.11134e-12
CPEB3	3.05716e-17	-0.22209	0.303	0.308	1.11895e-12
USP14	3.0622e-17	-0.011708	0.147	0.138	1.1208e-12
TTBK2	3.14083e-17	0.0271702	0.244	0.2	1.14957e-12
CYBB	3.24217e-17	0.175024	0.454	0.34	1.18667e-12
NCOA6	3.25418e-17	0.0614968	0.275	0.217	1.19106e-12
LHFPL2	3.25728e-17	-0.337756	0.192	0.242	1.1922e-12
SLCO2B1	3.27709e-17	0.20899	0.676	0.538	1.19945e-12
RANBP2	3.34281e-17	0.0201924	0.251	0.207	1.2235e-12
KPNA6	3.36304e-17	-0.102674	0.18	0.195	1.23091e-12
CCDC66	3.3656e-17	0.283797	0.259	0.162	1.23184e-12
SPATS2L	3.37571e-17	0.170824	0.325	0.215	1.23554e-12
SNX5	3.39091e-17	0.0490476	0.173	0.141	1.24111e-12
RNF19A	3.44871e-17	-0.102325	0.244	0.232	1.26226e-12
MNAT1	3.73245e-17	-0.0151537	0.214	0.177	1.36611e-12
RBM3	3.76833e-17	0.0286587	0.126	0.128	1.37925e-12
TYW1	3.81954e-17	-0.133318	0.228	0.209	1.39799e-12
SLC25A24	3.99551e-17	-0.0203734	0.217	0.194	1.4624e-12
GGA2	4.06959e-17	-0.0643702	0.191	0.164	1.48951e-12
HSPBAP1	4.0839e-17	0.117015	0.244	0.187	1.49475e-12
TAF3	4.10961e-17	-0.0337439	0.226	0.203	1.50416e-12
NCF2	4.22678e-17	-0.185534	0.24	0.227	1.54705e-12
UACA	4.26961e-17	-0.00444969	0.231	0.218	1.56272e-12
UIMC1	4.2717e-17	0.0400068	0.205	0.176	1.56349e-12
CDR2	4.40497e-17	-0.377205	0.201	0.243	1.61226e-12
TPM4	4.42288e-17	-0.248194	0.239	0.239	1.61882e-12
FAM91A1	4.57076e-17	0.160309	0.245	0.187	1.67294e-12
SUFU	4.67508e-17	-0.0188738	0.24	0.206	1.71113e-12
PHF20L1	4.69997e-17	0.149971	0.26	0.201	1.72024e-12
UBE2F	4.74731e-17	0.110793	0.191	0.159	1.73756e-12
PEX14	4.79779e-17	0.0990099	0.166	0.155	1.75604e-12
SLC4A7	4.83059e-17	0.435704	0.484	0.316	1.76804e-12
UBE2L3	4.86705e-17	0.135112	0.156	0.133	1.78139e-12
RAB5A	4.89152e-17	-0.0110684	0.185	0.176	1.79034e-12
SPRED2	4.90364e-17	0.066104	0.238	0.186	1.79478e-12
PCSK7	4.94447e-17	-0.286835	0.17	0.201	1.80973e-12
USP33	5.04626e-17	0.215414	0.337	0.251	1.84698e-12
BRD1	5.16466e-17	0.0450063	0.201	0.17	1.89032e-12
CANX	5.16659e-17	-0.000651736	0.157	0.143	1.89102e-12
CCDC82	5.23463e-17	0.070377	0.143	0.141	1.91593e-12
HDLBP	5.23993e-17	-0.105218	0.238	0.238	1.91787e-12
TECPR1	5.36928e-17	-0.110715	0.172	0.174	1.96521e-12
B3GNTL1	5.37767e-17	-0.164367	0.124	0.145	1.96828e-12
AHI1	5.4857e-17	0.142975	0.235	0.194	2.00782e-12
ERI1	5.50535e-17	-0.145124	0.139	0.164	2.01501e-12
ITGB1	5.51032e-17	-0.0722912	0.208	0.209	2.01683e-12
MAST2	5.57974e-17	0.088889	0.19	0.159	2.04224e-12
CLIP4	5.59378e-17	0.0541294	0.213	0.185	2.04738e-12
ZNF277	5.59958e-17	0.134362	0.176	0.131	2.0495e-12
ABHD12	5.62359e-17	-0.0311827	0.266	0.238	2.05829e-12
BMPR2	5.63574e-17	-0.0450466	0.295	0.255	2.06274e-12
ABHD2	5.79959e-17	-0.281495	0.158	0.19	2.12271e-12
PLCG2	5.94206e-17	-0.217372	0.245	0.25	2.17485e-12
YAF2	5.98367e-17	0.194445	0.229	0.183	2.19008e-12
MORF4L1	6.02043e-17	-0.0746959	0.2	0.192	2.20354e-12
DPYD	6.02066e-17	-0.292686	0.79	0.752	2.20362e-12
SMAD4	6.02591e-17	0.0833969	0.245	0.19	2.20554e-12
ARRB1	6.08435e-17	-0.0190141	0.337	0.263	2.22693e-12
TDRD3	6.21638e-17	0.126278	0.209	0.165	2.27526e-12
PANK2	6.3298e-17	-0.0217284	0.212	0.19	2.31677e-12
DRAM2	6.35243e-17	0.0253488	0.24	0.186	2.32505e-12
UQCRC2	6.39817e-17	-0.163513	0.15	0.167	2.3418e-12
PPA2	6.40326e-17	-0.127868	0.215	0.204	2.34366e-12
KLF3	6.41529e-17	0.338795	0.324	0.196	2.34806e-12
FCGR2B	6.44092e-17	-0.0853074	0.192	0.202	2.35744e-12
MAX	6.52916e-17	0.199836	0.264	0.19	2.38974e-12
RFX2	6.59245e-17	0.0367448	0.217	0.198	2.4129e-12
UBR4	6.60829e-17	-0.0624236	0.217	0.205	2.4187e-12
MTMR6	6.73278e-17	0.0123605	0.171	0.159	2.46426e-12
TSHZ3	6.84506e-17	0.0651028	0.31	0.252	2.50536e-12
NPIPB5	7.06777e-17	-0.0225554	0.154	0.168	2.58688e-12
PLEKHB2	7.11287e-17	-0.0530553	0.157	0.154	2.60338e-12
KLF7	7.22798e-17	0.258978	0.347	0.235	2.64551e-12
PLXNA2	7.30746e-17	0.149792	0.2	0.173	2.6746e-12
LRRK1	7.36073e-17	0.240975	0.343	0.229	2.6941e-12
EDA	7.42663e-17	0.0331859	0.429	0.332	2.71822e-12
PARVG	7.50847e-17	-0.0334834	0.2	0.203	2.74817e-12
PARP9	7.68495e-17	-0.156031	0.229	0.193	2.81277e-12
RTN1	7.91383e-17	-0.0977382	0.319	0.284	2.89654e-12
INPP5D	8.05874e-17	0.21219	0.454	0.308	2.94958e-12
CPSF6	8.06054e-17	-0.0212879	0.205	0.174	2.95024e-12
WDR20	8.28149e-17	0.0941715	0.245	0.189	3.03111e-12
DOP1B	8.29328e-17	-0.110705	0.271	0.241	3.03542e-12
SRP54	8.38913e-17	-0.00434102	0.214	0.184	3.07051e-12
PPP1R21	8.75837e-17	-0.119842	0.259	0.222	3.20565e-12
SHB	8.88693e-17	-0.447516	0.137	0.194	3.25271e-12
SERPINB6	8.93335e-17	-0.00956147	0.245	0.215	3.2697e-12
BTRC	9.144e-17	0.0258841	0.199	0.165	3.3468e-12
RCAN1	9.38215e-17	0.12967	0.175	0.131	3.43396e-12
SOAT1	9.46255e-17	-0.0332756	0.229	0.217	3.46339e-12
TRPS1	9.49353e-17	0.396933	0.77	0.653	3.47473e-12
TTL	9.63363e-17	-0.00547161	0.257	0.217	3.526e-12
UBAC1	9.72684e-17	0.0764685	0.17	0.13	3.56012e-12
LIMCH1	9.73636e-17	0.0867277	0.28	0.182	3.56361e-12
NPEPL1	9.96437e-17	-0.109668	0.148	0.174	3.64706e-12
BNIP2	1.02672e-16	0.100378	0.221	0.178	3.75789e-12
ZDHHC20	1.03076e-16	-0.345954	0.259	0.306	3.77268e-12
TOM1	1.03338e-16	-0.0860037	0.166	0.182	3.78227e-12
KLHL28	1.03881e-16	0.25182	0.164	0.12	3.80216e-12
SIL1	1.04525e-16	-0.0495702	0.184	0.193	3.82571e-12
ESF1	1.05056e-16	0.0446297	0.229	0.177	3.84517e-12
PDE4D	1.08453e-16	0.981907	0.686	0.417	3.96947e-12
PEPD	1.09496e-16	0.01475	0.171	0.156	4.00767e-12
INTS10	1.10492e-16	-0.0428096	0.23	0.214	4.04411e-12
B4GALT5	1.11554e-16	-0.134397	0.206	0.214	4.08299e-12
GOSR1	1.13616e-16	-0.0967735	0.193	0.197	4.15846e-12
PMS1	1.13771e-16	-0.0643755	0.155	0.169	4.16414e-12
WLS	1.15099e-16	0.309085	0.376	0.235	4.21274e-12
FPR1	1.15749e-16	0.246177	0.28	0.227	4.23653e-12
MSH3	1.17299e-16	-0.146866	0.202	0.203	4.29325e-12
SLC38A9	1.19095e-16	0.117181	0.295	0.209	4.35899e-12
MAU2	1.21849e-16	-0.0504354	0.193	0.188	4.4598e-12
PKNOX1	1.26235e-16	-0.181381	0.136	0.168	4.62032e-12
TRAPPC11	1.28663e-16	-0.0900205	0.194	0.172	4.70921e-12
LYPLA1	1.29108e-16	0.0995275	0.193	0.158	4.72548e-12
NUP153	1.29697e-16	0.0560123	0.19	0.162	4.74703e-12
EHBP1	1.30746e-16	0.165302	0.247	0.179	4.78542e-12
PRKRIP1	1.31029e-16	0.0984497	0.235	0.185	4.7958e-12
ARHGEF1	1.31676e-16	-0.121373	0.212	0.223	4.81947e-12
NAA25	1.35926e-16	0.0624558	0.202	0.169	4.97502e-12
TMEM65	1.36825e-16	0.286717	0.255	0.172	5.00794e-12
PRKCB	1.37909e-16	-0.239264	0.286	0.272	5.04762e-12
ARHGAP12	1.43575e-16	0.0271768	0.261	0.208	5.25498e-12
NEK7	1.44661e-16	0.125023	0.337	0.246	5.29475e-12
TMUB2	1.45959e-16	0.0569771	0.123	0.12	5.34225e-12
NPTN	1.49289e-16	-0.0286213	0.217	0.201	5.46412e-12
UBASH3B	1.5226e-16	-0.110568	0.297	0.277	5.57286e-12
STXBP3	1.53464e-16	0.1249	0.23	0.178	5.61695e-12
TMEM14B	1.54334e-16	0.177475	0.166	0.136	5.64879e-12
UBA6	1.56057e-16	0.0864303	0.246	0.201	5.71186e-12
AEBP2	1.59276e-16	-0.0772924	0.205	0.179	5.82965e-12
CDK19	1.59358e-16	0.0928178	0.289	0.229	5.83267e-12
BTBD10	1.59392e-16	0.235599	0.18	0.13	5.83392e-12
PRKN	1.60226e-16	-0.157159	0.493	0.47	5.86443e-12
MAD1L1	1.61074e-16	-0.0419585	0.2	0.187	5.89546e-12
MPP1	1.65395e-16	-0.32744	0.142	0.202	6.05361e-12
STON2	1.67163e-16	0.0261971	0.299	0.188	6.11835e-12
MFSD14B	1.69367e-16	-0.0858634	0.142	0.164	6.19898e-12
POLR2B	1.70973e-16	-0.0755391	0.196	0.184	6.25777e-12
DDX21	1.71312e-16	-0.182	0.272	0.271	6.27021e-12
PARVB	1.72301e-16	0.116106	0.254	0.217	6.30638e-12
UBE2E3	1.76492e-16	0.138298	0.214	0.165	6.4598e-12
LUZP1	1.77777e-16	-0.0245503	0.226	0.201	6.50681e-12
GPD2	1.79799e-16	-0.162548	0.195	0.201	6.58083e-12
KMT5B	1.83573e-16	0.050845	0.227	0.19	6.71895e-12
RAD23A	1.86243e-16	0.0723141	0.153	0.137	6.81669e-12
RYBP	1.88967e-16	-0.0888176	0.19	0.189	6.91639e-12
ITM2B	1.89249e-16	0.530574	0.29	0.127	6.92671e-12
CCDC170	1.9079e-16	0.327159	0.263	0.153	6.98312e-12
DDX60L	1.93342e-16	-0.226747	0.241	0.268	7.07651e-12
SEPTIN11	1.94574e-16	0.148212	0.266	0.184	7.12159e-12
MYO19	1.94613e-16	-0.0154389	0.133	0.12	7.12304e-12
RGL1	1.96925e-16	0.26799	0.651	0.55	7.20767e-12
CREM	1.98818e-16	0.221343	0.218	0.181	7.27693e-12
RFX3	2.02735e-16	0.235535	0.25	0.182	7.42032e-12
ZNF267	2.08351e-16	0.00626907	0.162	0.147	7.62584e-12
NFKB1	2.10059e-16	0.0320034	0.254	0.216	7.68836e-12
CDK17	2.10075e-16	-0.00877537	0.212	0.199	7.68895e-12
CD164	2.10572e-16	-0.149248	0.165	0.163	7.70714e-12
POM121	2.17423e-16	0.107224	0.205	0.174	7.95788e-12
LATS2	2.18963e-16	0.0550476	0.19	0.174	8.01426e-12
CDC42BPB	2.22376e-16	-0.0140031	0.245	0.202	8.13917e-12
HSP90AA1	2.33937e-16	-0.677919	0.166	0.231	8.56234e-12
AHR	2.35151e-16	0.306267	0.283	0.205	8.60677e-12
CCDC14	2.36653e-16	-0.0104875	0.216	0.199	8.66173e-12
HPS5	2.368e-16	-0.102263	0.149	0.161	8.66711e-12
SNW1	2.37175e-16	0.0486218	0.181	0.152	8.68084e-12
M6PR	2.39018e-16	0.149509	0.238	0.199	8.7483e-12
RFX7	2.46825e-16	-0.00063939	0.271	0.207	9.03404e-12
KCNQ1	2.50303e-16	-0.147683	0.286	0.25	9.16133e-12
CBLB	2.5354e-16	0.067185	0.315	0.251	9.27983e-12
IRF2	2.54043e-16	-0.0964439	0.193	0.204	9.29823e-12
CRYBG3	2.54182e-16	0.0364893	0.228	0.201	9.30331e-12
ZKSCAN1	2.55653e-16	0.0575445	0.193	0.175	9.35716e-12
ZDHHC21	2.56395e-16	0.0403875	0.188	0.165	9.3843e-12
SNAPC3	2.70111e-16	0.134514	0.139	0.122	9.88633e-12
REPS1	2.73206e-16	-0.0507769	0.211	0.199	9.99962e-12
CNST	2.7994e-16	0.306053	0.197	0.132	1.02461e-11
PLEKHM3	2.80597e-16	0.194588	0.16	0.112	1.02701e-11
SCN9A	2.88953e-16	1.00304	0.54	0.241	1.0576e-11
ATG5	2.89091e-16	0.0924445	0.218	0.173	1.0581e-11
LRMDA	2.89997e-16	-0.146686	0.81	0.82	1.06142e-11
SLC38A2	2.90636e-16	-0.0645792	0.224	0.197	1.06376e-11
NAP1L4	2.90759e-16	0.154606	0.242	0.172	1.06421e-11
PCNX4	2.9261e-16	0.0951004	0.26	0.203	1.07098e-11
XPO6	2.93913e-16	-0.0829707	0.217	0.215	1.07575e-11
ICA1	2.98708e-16	-0.0496146	0.208	0.172	1.0933e-11
CD63	3.0652e-16	-0.592751	0.031	0.145	1.12189e-11
PECAM1	3.07851e-16	-0.0124105	0.274	0.223	1.12676e-11
N4BP2L1	3.10088e-16	-0.112723	0.16	0.173	1.13495e-11
ZNF91	3.10899e-16	0.321955	0.259	0.153	1.13792e-11
FEZ2	3.11554e-16	-0.00831719	0.284	0.25	1.14032e-11
AGAP1	3.11908e-16	0.235009	0.298	0.205	1.14161e-11
PIK3CB	3.20632e-16	0.121218	0.285	0.237	1.17355e-11
LILRB3	3.26606e-16	0.198639	0.203	0.174	1.19541e-11
ZNF254	3.30147e-16	0.137707	0.224	0.172	1.20837e-11
NDUFS1	3.36309e-16	0.228712	0.217	0.155	1.23093e-11
OGFR	3.38691e-16	-0.198133	0.177	0.194	1.23964e-11
ATG4B	3.41168e-16	-0.188061	0.143	0.179	1.24871e-11
ANKIB1	3.47805e-16	0.0697049	0.295	0.223	1.273e-11
MTAP	3.48608e-16	0.018109	0.288	0.243	1.27594e-11
COMT	3.49617e-16	0.0567262	0.172	0.129	1.27963e-11
PSMA1	3.51947e-16	0.0495427	0.237	0.213	1.28816e-11
PLXND1	3.52772e-16	0.437953	0.403	0.263	1.29118e-11
GNB4	3.57496e-16	0.0667115	0.237	0.169	1.30847e-11
MED14	3.59759e-16	0.141334	0.178	0.136	1.31675e-11
EIF3J	3.66374e-16	0.0447858	0.188	0.169	1.34097e-11
PRH1	3.71868e-16	0.152526	0.227	0.156	1.36107e-11
ITPKC	3.83561e-16	-0.525305	0.1	0.202	1.40387e-11
ATP11C	3.85195e-16	-0.13758	0.211	0.218	1.40985e-11
PSMB7	3.9005e-16	0.180888	0.138	0.11	1.42762e-11
QRICH1	3.94603e-16	0.123124	0.181	0.16	1.44429e-11
ARHGEF7	3.95707e-16	-0.11098	0.236	0.226	1.44833e-11
ANXA1	4.0171e-16	-0.590487	0.267	0.281	1.4703e-11
ZNF706	4.05835e-16	0.143503	0.148	0.117	1.4854e-11
ATP6V1D	4.08296e-16	0.056597	0.156	0.144	1.4944e-11
GIGYF1	4.15434e-16	0.164651	0.19	0.132	1.52053e-11
TYROBP	4.315e-16	-0.0957319	0.223	0.186	1.57933e-11
VPS26A	4.50873e-16	-0.129295	0.184	0.172	1.65024e-11
NDEL1	4.53148e-16	-0.100594	0.201	0.196	1.65857e-11
SLC12A7	4.56357e-16	-0.129999	0.227	0.217	1.67031e-11
ETFA	4.67845e-16	0.0762228	0.218	0.186	1.71236e-11
NEK6	4.75623e-16	-0.0427379	0.243	0.216	1.74083e-11
NLN	4.77986e-16	0.203343	0.245	0.16	1.74948e-11
AATF	4.85486e-16	0.0547626	0.159	0.143	1.77693e-11
NPC1	4.87986e-16	-0.273086	0.25	0.245	1.78608e-11
EHD4	4.95162e-16	0.364266	0.297	0.182	1.81234e-11
PFN1	5.00741e-16	-0.114417	0.089	0.102	1.83276e-11
YBX3	5.05839e-16	-0.025529	0.191	0.174	1.85142e-11
LPGAT1	5.05956e-16	0.186341	0.244	0.184	1.85185e-11
IKZF1	5.09203e-16	-0.239928	0.309	0.285	1.86373e-11
WDR43	5.13612e-16	-0.0432758	0.184	0.17	1.87987e-11
ST6GAL1	5.30429e-16	0.0919257	0.412	0.312	1.94142e-11
TBC1D8	5.3065e-16	-0.203101	0.194	0.227	1.94223e-11
MCUB	5.33631e-16	0.122402	0.276	0.209	1.95314e-11
STX2	5.43243e-16	0.120824	0.169	0.155	1.98832e-11
SSU72	5.48173e-16	-0.112459	0.104	0.111	2.00637e-11
RIOK3	5.53636e-16	-0.00547763	0.203	0.191	2.02636e-11
ZNF124	5.57972e-16	-0.169206	0.169	0.186	2.04223e-11
RNF217	5.58266e-16	0.18358	0.234	0.175	2.04331e-11
PKM	5.59337e-16	-0.64076	0.149	0.251	2.04723e-11
MAN1C1	5.60936e-16	0.121815	0.214	0.15	2.05308e-11
IREB2	5.64979e-16	0.165049	0.223	0.176	2.06788e-11
CASK	5.66317e-16	0.101842	0.22	0.167	2.07278e-11
RALGAPB	5.69523e-16	-0.0468104	0.219	0.188	2.08451e-11
PIK3C3	5.89521e-16	0.0691532	0.222	0.18	2.15771e-11
PPP6R1	6.01657e-16	-0.0687611	0.101	0.104	2.20212e-11
VPS45	6.06227e-16	0.207952	0.251	0.164	2.21885e-11
TAF1	6.37278e-16	0.0336301	0.207	0.19	2.3325e-11
APPL1	6.37723e-16	-0.0406259	0.216	0.184	2.33413e-11
UFL1	6.41827e-16	0.0475027	0.15	0.132	2.34915e-11
GANC	6.49163e-16	-0.100543	0.181	0.18	2.376e-11
TBC1D2B	6.51213e-16	0.31904	0.388	0.256	2.3835e-11
DCAF8	6.6555e-16	-0.0222485	0.203	0.195	2.43598e-11
DAGLB	6.74578e-16	-0.0397021	0.155	0.158	2.46902e-11
DGKH	6.97744e-16	0.155002	0.188	0.166	2.55381e-11
EIF2AK4	6.98335e-16	0.424784	0.286	0.194	2.55598e-11
USP22	6.98785e-16	0.0133081	0.168	0.156	2.55762e-11
BTBD1	7.10726e-16	0.286198	0.193	0.149	2.60133e-11
TMLHE	7.15635e-16	0.237364	0.223	0.156	2.61929e-11
SUMF2	7.16914e-16	-0.0830021	0.141	0.14	2.62398e-11
SFMBT2	7.20129e-16	-0.00107192	0.385	0.304	2.63574e-11
SPDYE2	7.32703e-16	-0.375311	0.15	0.162	2.68177e-11
TRPM2	7.38152e-16	0.282077	0.309	0.205	2.70171e-11
ETF1	7.40247e-16	-0.225928	0.133	0.173	2.70938e-11
KDM2B	7.73403e-16	0.261716	0.3	0.218	2.83073e-11
LACTB	7.79421e-16	0.217691	0.21	0.16	2.85276e-11
TBC1D9	7.89587e-16	0.259441	0.315	0.205	2.88997e-11
PLTP	7.91447e-16	1.1552	0.586	0.339	2.89677e-11
TNKS2	8.00948e-16	-0.105501	0.247	0.213	2.93155e-11
SLC16A7	8.02212e-16	0.0326155	0.241	0.192	2.93618e-11
ACSL3	8.39972e-16	0.280352	0.289	0.211	3.07438e-11
PPP4R2	8.51389e-16	0.0780008	0.193	0.164	3.11617e-11
NBEA	8.81217e-16	-0.0485808	0.209	0.173	3.22534e-11
DBNL	8.86226e-16	0.0275111	0.157	0.147	3.24368e-11
SYNE1	9.01356e-16	0.227954	0.279	0.198	3.29905e-11
IFFO1	9.04853e-16	-0.028607	0.2	0.171	3.31185e-11
HIVEP2	9.25435e-16	0.00222641	0.205	0.184	3.38719e-11
MAPK6	9.36558e-16	-0.273043	0.167	0.209	3.4279e-11
SLC17A5	9.55212e-16	-0.00963331	0.178	0.162	3.49617e-11
SYMPK	9.63888e-16	0.0151124	0.179	0.176	3.52793e-11
ILRUN	9.87702e-16	-0.0866045	0.185	0.182	3.61509e-11
MAP3K5	1.02142e-15	-0.43829	0.304	0.326	3.73849e-11
UBAP2	1.02805e-15	-0.0927869	0.163	0.162	3.76276e-11
RB1CC1	1.03327e-15	0.277448	0.283	0.176	3.78187e-11
SRSF1	1.03989e-15	0.0538811	0.122	0.102	3.80611e-11
CWC27	1.05839e-15	-0.0551711	0.195	0.158	3.87381e-11
SRSF3	1.07277e-15	-0.256345	0.146	0.157	3.92646e-11
LAIR1	1.07398e-15	0.0711075	0.3	0.244	3.93087e-11
STRN	1.07752e-15	0.0645256	0.226	0.184	3.94383e-11
CTCF	1.07764e-15	0.172541	0.211	0.166	3.94426e-11
DPP7	1.10249e-15	-0.200097	0.178	0.183	4.03524e-11
STXBP2	1.14449e-15	-0.10657	0.145	0.162	4.18893e-11
SLX4IP	1.15514e-15	-0.156022	0.159	0.159	4.22794e-11
SUPT6H	1.15521e-15	0.00188666	0.208	0.211	4.22819e-11
COPB1	1.15735e-15	-0.0917871	0.202	0.186	4.23603e-11
VAV1	1.15871e-15	0.217601	0.366	0.243	4.241e-11
ZNF451	1.17195e-15	0.0742401	0.223	0.182	4.28946e-11
SMARCA4	1.17764e-15	-0.147612	0.174	0.178	4.31028e-11
PRKCA	1.19277e-15	-0.35626	0.223	0.244	4.36566e-11
SPATA6	1.19417e-15	0.212863	0.25	0.181	4.37076e-11
LARGE1	1.20952e-15	0.35806	0.364	0.216	4.42696e-11
ANAPC16	1.22387e-15	0.0131202	0.187	0.181	4.4795e-11
TTC27	1.22942e-15	0.0889854	0.15	0.114	4.49981e-11
CPPED1	1.24671e-15	-0.19542	0.181	0.207	4.56307e-11
LRSAM1	1.27913e-15	0.0534058	0.154	0.128	4.68174e-11
TNFAIP8	1.28241e-15	-0.0350615	0.286	0.248	4.69376e-11
SLC30A7	1.29888e-15	0.0990468	0.208	0.159	4.75402e-11
KRAS	1.33279e-15	0.0476067	0.142	0.118	4.87815e-11
CARM1	1.34554e-15	-0.0673346	0.172	0.168	4.92481e-11
GALNT1	1.35316e-15	0.0585168	0.211	0.174	4.9527e-11
APTX	1.37383e-15	0.0817919	0.152	0.129	5.02835e-11
PARL	1.38008e-15	0.237668	0.253	0.18	5.05122e-11
NUP85	1.38135e-15	0.0911636	0.145	0.128	5.05587e-11
UFM1	1.41724e-15	0.0158966	0.12	0.11	5.18723e-11
GGA1	1.43601e-15	-0.111723	0.183	0.182	5.25595e-11
GPHN	1.43885e-15	-0.00853239	0.259	0.222	5.26634e-11
MT-CO3	1.45256e-15	-0.418944	0.23	0.214	5.31651e-11
MCTP2	1.46349e-15	-0.799498	0.035	0.125	5.35652e-11
MBTD1	1.49474e-15	0.0324261	0.217	0.19	5.47089e-11
NSF	1.51888e-15	0.0994098	0.172	0.142	5.55926e-11
S100PBP	1.54365e-15	0.0787895	0.206	0.17	5.6499e-11
UNK	1.54599e-15	-0.0923054	0.182	0.179	5.65849e-11
ENO1	1.55038e-15	-0.501041	0.128	0.224	5.67456e-11
PCNP	1.55161e-15	0.0509958	0.132	0.116	5.67905e-11
SOD2	1.56756e-15	-0.0460206	0.262	0.211	5.73744e-11
YIPF4	1.59772e-15	0.13809	0.229	0.16	5.84782e-11
VIM	1.60854e-15	-0.277751	0.168	0.248	5.88743e-11
ARPC5	1.61033e-15	0.107682	0.255	0.219	5.89396e-11
PARN	1.65619e-15	-0.0593115	0.209	0.201	6.06181e-11
GNS	1.66261e-15	-0.124868	0.18	0.19	6.08532e-11
WIPI1	1.66827e-15	-0.363589	0.115	0.195	6.10604e-11
TCAIM	1.68182e-15	0.17733	0.178	0.147	6.15561e-11
SH3GL1	1.6888e-15	-0.165738	0.211	0.21	6.18117e-11
EIF2A	1.77327e-15	0.166362	0.154	0.123	6.49036e-11
RDX	1.78791e-15	0.0372464	0.227	0.206	6.54394e-11
OLA1	1.80035e-15	0.0752677	0.208	0.186	6.58948e-11
PLEKHO2	1.81769e-15	0.0253115	0.155	0.12	6.65294e-11
EPB41L2	1.83997e-15	-0.194318	0.366	0.326	6.73447e-11
ZMYM5	1.84538e-15	0.0921522	0.148	0.138	6.75427e-11
KIFC3	1.87021e-15	-0.137646	0.189	0.191	6.84515e-11
LMBR1	1.89044e-15	-0.0264661	0.235	0.179	6.91919e-11
CRLS1	1.91419e-15	-0.123017	0.147	0.168	7.00613e-11
DDX42	1.92241e-15	0.0459468	0.178	0.144	7.03623e-11
ODR4	1.98498e-15	0.103829	0.147	0.122	7.26522e-11
FBXW4	1.98696e-15	-0.0231916	0.19	0.174	7.27246e-11
TAB2	2.01916e-15	0.0943544	0.325	0.24	7.39034e-11
CHD7	2.04783e-15	0.113621	0.235	0.201	7.49526e-11
PTAR1	2.09365e-15	0.144353	0.164	0.136	7.66297e-11
NAV2	2.10842e-15	0.127262	0.557	0.514	7.71701e-11
PIGX	2.15705e-15	0.493692	0.304	0.147	7.89501e-11
CUL1	2.20098e-15	-0.124155	0.206	0.207	8.05581e-11
ANXA11	2.20543e-15	0.00355953	0.178	0.18	8.07211e-11
VPS39	2.23967e-15	0.0181058	0.193	0.168	8.19742e-11
GIMAP5	2.25249e-15	0.0266279	0.115	0.11	8.24435e-11
HIP1	2.28193e-15	0.18963	0.252	0.211	8.35209e-11
XIAP	2.32889e-15	-0.0186607	0.192	0.18	8.52396e-11
REX1BD	2.33534e-15	0.0165905	0.163	0.114	8.54759e-11
ACVR2A	2.34908e-15	0.0812826	0.214	0.149	8.59788e-11
ACVR1B	2.35245e-15	-0.440307	0.121	0.205	8.61019e-11
PPP2R2D	2.39226e-15	0.000814	0.2	0.175	8.75589e-11
VAC14	2.40672e-15	-0.152974	0.148	0.159	8.80882e-11
SYNJ1	2.4111e-15	-0.0336651	0.262	0.219	8.82486e-11
SPIRE1	2.45052e-15	0.206062	0.284	0.203	8.96915e-11
SUPT3H	2.45448e-15	0.146494	0.171	0.141	8.98364e-11
CUEDC1	2.45978e-15	-0.0234475	0.238	0.218	9.00305e-11
UGCG	2.46565e-15	0.381996	0.268	0.155	9.02451e-11
ZNF800	2.47547e-15	0.030565	0.171	0.153	9.06048e-11
TRIM27	2.5081e-15	-0.117993	0.115	0.13	9.17991e-11
MAPK1IP1L	2.59532e-15	0.131633	0.15	0.13	9.49912e-11
VPS4B	2.60713e-15	0.0607332	0.187	0.161	9.54235e-11
RAD50	2.64714e-15	-0.0926849	0.204	0.189	9.68878e-11
RPH3AL	2.65373e-15	0.668373	0.279	0.135	9.71292e-11
ESCO1	2.67816e-15	-0.0251542	0.17	0.155	9.80232e-11
CAMK2D	2.71334e-15	-0.120124	0.291	0.266	9.93109e-11
ANKRD36C	2.71398e-15	0.158495	0.214	0.172	9.93343e-11
SMURF1	2.74024e-15	-0.0181519	0.259	0.238	1.00296e-10
MTR	2.7807e-15	0.224349	0.238	0.173	1.01776e-10
SNCA	2.78535e-15	0.324757	0.279	0.172	1.01946e-10
DIAPH1	2.79738e-15	-0.108778	0.166	0.174	1.02387e-10
PPP2R2A	2.84493e-15	-0.072583	0.246	0.228	1.04127e-10
HERC3	2.94211e-15	-0.00965019	0.241	0.207	1.07684e-10
R3HDM1	2.97241e-15	-0.101114	0.256	0.219	1.08793e-10
NFYC	2.97935e-15	-0.213541	0.166	0.179	1.09047e-10
PHACTR1	2.98947e-15	0.098872	0.33	0.219	1.09418e-10
BCL2L13	2.99961e-15	0.214112	0.153	0.122	1.09789e-10
KAT6B	3.01737e-15	0.0107717	0.199	0.182	1.10439e-10
IPMK	3.02119e-15	0.279894	0.259	0.163	1.10579e-10
PAK1	3.05518e-15	-0.0313131	0.203	0.153	1.11822e-10
NHLRC2	3.07521e-15	0.0486894	0.169	0.155	1.12556e-10
MTF2	3.12464e-15	0.0913449	0.192	0.156	1.14365e-10
SMC1A	3.13594e-15	0.233872	0.187	0.13	1.14779e-10
RPRD2	3.14013e-15	-0.0180271	0.226	0.192	1.14932e-10
MVP	3.23884e-15	-0.189945	0.175	0.192	1.18545e-10
MAVS	3.27037e-15	-0.116487	0.168	0.182	1.19699e-10
HSPA9	3.35309e-15	-0.158089	0.142	0.162	1.22727e-10
HNRNPA1	3.35547e-15	-0.194568	0.099	0.121	1.22813e-10
YME1L1	3.37494e-15	0.0228956	0.214	0.184	1.23526e-10
TTC7A	3.39108e-15	0.228989	0.297	0.211	1.24117e-10
CEP63	3.44512e-15	0.0929433	0.162	0.12	1.26095e-10
UMAD1	3.46252e-15	-0.00672537	0.253	0.197	1.26732e-10
SLC49A4	3.4782e-15	0.00698558	0.306	0.243	1.27306e-10
WIPF2	3.573e-15	-0.128821	0.154	0.156	1.30775e-10
SIAH2	3.61307e-15	-0.19634	0.095	0.145	1.32242e-10
ATF2	3.63611e-15	-0.0479759	0.181	0.164	1.33085e-10
NCOA7	3.67032e-15	-0.0984303	0.273	0.222	1.34337e-10
PPP3CB	3.67723e-15	0.00903705	0.263	0.221	1.3459e-10
MB21D2	3.68878e-15	0.183902	0.18	0.145	1.35013e-10
GNE	3.70364e-15	0.330512	0.17	0.12	1.35557e-10
GPR155	3.72233e-15	0.208479	0.265	0.19	1.36241e-10
ANKRD13D	3.76045e-15	0.344972	0.334	0.203	1.37636e-10
DECR1	3.83695e-15	0.0345819	0.226	0.191	1.40436e-10
TRIP4	3.86436e-15	-0.0466922	0.195	0.186	1.41439e-10
TGFB1	3.8793e-15	0.174301	0.244	0.18	1.41986e-10
CNBP	3.97424e-15	0.110804	0.238	0.184	1.45461e-10
SAMSN1	4.01136e-15	-0.403241	0.357	0.382	1.4682e-10
ICE2	4.03551e-15	0.19845	0.167	0.118	1.47704e-10
PPP2CA	4.05833e-15	0.13534	0.186	0.154	1.48539e-10
KLHL24	4.07257e-15	-0.00274035	0.185	0.162	1.4906e-10
RHOU	4.08208e-15	0.192887	0.259	0.194	1.49408e-10
IGF1R	4.22392e-15	0.418804	0.28	0.157	1.546e-10
SCAMP2	4.24242e-15	0.0182111	0.205	0.173	1.55277e-10
WASHC2A	4.25826e-15	0.213575	0.187	0.158	1.55857e-10
MYO1E	4.40622e-15	-0.543446	0.208	0.248	1.61272e-10
ILK	4.44148e-15	0.149308	0.187	0.13	1.62563e-10
SUMO1	4.53969e-15	0.12857	0.12	0.109	1.66157e-10
PBX3	4.64006e-15	-0.194292	0.287	0.282	1.69831e-10
CSF2RA	4.69042e-15	-0.38786	0.314	0.334	1.71674e-10
SAP30BP	4.75978e-15	-0.0778872	0.129	0.132	1.74213e-10
TIAM1	4.8378e-15	-0.33414	0.209	0.253	1.77068e-10
MTSS1	4.89299e-15	-0.30819	0.687	0.672	1.79088e-10
RENBP	4.95674e-15	0.0375693	0.16	0.141	1.81422e-10
ATXN7	4.98037e-15	0.00205182	0.199	0.176	1.82286e-10
FBXO28	5.06747e-15	0.0541536	0.212	0.186	1.85475e-10
CCDC32	5.13268e-15	-0.06697	0.165	0.159	1.87861e-10
VEZT	5.22754e-15	0.0556523	0.186	0.163	1.91333e-10
ARFIP1	5.33204e-15	0.152228	0.208	0.157	1.95158e-10
MOB1B	5.55762e-15	0.0771837	0.223	0.178	2.03415e-10
ZNF141	5.59144e-15	0.113291	0.181	0.135	2.04652e-10
RBM23	5.6356e-15	0.00681735	0.157	0.162	2.06269e-10
WDFY4	5.67102e-15	-0.259806	0.292	0.262	2.07565e-10
DOK3	5.71708e-15	0.225589	0.237	0.168	2.09251e-10
AHCYL2	5.76318e-15	-0.0221406	0.238	0.202	2.10938e-10
KRCC1	5.76828e-15	0.167452	0.175	0.137	2.11125e-10
RASSF1	5.83157e-15	0.105018	0.204	0.151	2.13441e-10
SFMBT1	5.8889e-15	0.0468458	0.172	0.146	2.1554e-10
MED23	6.03308e-15	0.0404762	0.182	0.15	2.20817e-10
LGALS9	6.28748e-15	-0.276621	0.129	0.162	2.30128e-10
DDX50	6.29465e-15	-0.021025	0.154	0.161	2.3039e-10
SLC22A23	6.31464e-15	0.395471	0.276	0.163	2.31122e-10
SH3BP2	6.33742e-15	0.0962889	0.229	0.201	2.31956e-10
RHOBTB3	6.41749e-15	0.160018	0.239	0.174	2.34887e-10
AFF3	6.46491e-15	-0.0550064	0.327	0.28	2.36622e-10
ZDHHC14	6.50846e-15	0.0288388	0.268	0.209	2.38216e-10
SPATS2	6.62407e-15	-0.0289534	0.166	0.172	2.42448e-10
SOCS3	6.70752e-15	-0.143356	0.143	0.159	2.45502e-10
DCAF7	6.76685e-15	-0.04937	0.18	0.177	2.47673e-10
PRPF38B	6.85486e-15	0.156771	0.263	0.203	2.50895e-10
PIGL	7.09645e-15	0.0983607	0.211	0.162	2.59737e-10
RNF185	7.12179e-15	0.113418	0.162	0.145	2.60665e-10
IPO9	7.14786e-15	-0.0981993	0.203	0.201	2.61619e-10
SAMD4A	7.28989e-15	-0.176906	0.232	0.192	2.66817e-10
ABI2	7.31801e-15	0.301277	0.266	0.167	2.67846e-10
RAP2B	7.39445e-15	0.336176	0.213	0.133	2.70644e-10
GPS2	7.46914e-15	0.0421077	0.146	0.12	2.73378e-10
GLB1	7.48937e-15	0.132737	0.25	0.191	2.74119e-10
LGMN	7.57908e-15	0.451074	0.491	0.323	2.77402e-10
HOOK2	7.6492e-15	-0.100909	0.118	0.104	2.79968e-10
GDAP2	7.79465e-15	-0.0633768	0.189	0.172	2.85292e-10
GMDS	7.92933e-15	-0.0686702	0.209	0.18	2.90221e-10
PRKD3	8.13141e-15	-0.00333391	0.209	0.183	2.97618e-10
UPF3A	8.53305e-15	-0.0498248	0.177	0.172	3.12318e-10
C4orf19	8.59497e-15	0.456844	0.156	0.075	3.14585e-10
SH3RF3	8.83249e-15	0.192785	0.283	0.211	3.23278e-10
G3BP1	9.01526e-15	0.0753214	0.178	0.15	3.29968e-10
RESF1	9.05976e-15	0.0765717	0.295	0.223	3.31596e-10
ENY2	9.1014e-15	0.218295	0.14	0.096	3.3312e-10
RBM27	9.3362e-15	0.065394	0.158	0.15	3.41714e-10
MTOR	9.44824e-15	-0.173451	0.152	0.168	3.45815e-10
MAPK8IP3	9.70262e-15	-0.132347	0.208	0.208	3.55126e-10
GNA15	1.00471e-14	0.136196	0.16	0.124	3.67733e-10
NUDCD3	1.01185e-14	0.0569771	0.188	0.154	3.70349e-10
XPR1	1.01889e-14	-0.0551964	0.215	0.19	3.72923e-10
TXNDC11	1.02354e-14	-0.0840456	0.154	0.153	3.74627e-10
TUT4	1.04015e-14	0.15392	0.294	0.207	3.80706e-10
ZEB2	1.07471e-14	0.11772	0.854	0.773	3.93356e-10
MYO7A	1.07765e-14	0.144024	0.217	0.167	3.94431e-10
ABLIM3	1.07807e-14	0.234973	0.237	0.149	3.94585e-10
CTDSPL2	1.09734e-14	0.127142	0.265	0.197	4.01637e-10
ARF1	1.10837e-14	-0.274947	0.155	0.198	4.05675e-10
TBCK	1.11065e-14	0.25262	0.265	0.187	4.06509e-10
ZC2HC1A	1.12449e-14	0.0462004	0.126	0.095	4.11573e-10
LRRC8D	1.13369e-14	0.180314	0.256	0.161	4.14942e-10
TMBIM1	1.14858e-14	-0.037374	0.137	0.132	4.20391e-10
RAB21	1.15943e-14	-0.0275517	0.169	0.144	4.24361e-10
BTF3L4	1.17498e-14	-0.0472222	0.211	0.192	4.30053e-10
HNRNPL	1.17916e-14	0.000386663	0.16	0.162	4.31583e-10
ARF4	1.19082e-14	0.162619	0.124	0.094	4.35853e-10
ATG14	1.19839e-14	0.147519	0.215	0.151	4.38624e-10
TM9SF4	1.2017e-14	0.0254061	0.137	0.151	4.39834e-10
DELE1	1.2042e-14	0.0906026	0.211	0.166	4.40749e-10
NECAP2	1.22579e-14	0.141858	0.151	0.102	4.48653e-10
MED4	1.23481e-14	0.0609008	0.125	0.115	4.51951e-10
THOC1	1.23684e-14	-0.0806786	0.21	0.197	4.52697e-10
KDM7A	1.24494e-14	0.178284	0.303	0.225	4.5566e-10
DHX9	1.26111e-14	-0.0423003	0.186	0.175	4.61579e-10
GK	1.27551e-14	-0.202332	0.183	0.168	4.66848e-10
EPG5	1.28161e-14	0.010962	0.183	0.162	4.69081e-10
WDR36	1.28886e-14	0.221253	0.208	0.137	4.71736e-10
FMNL1	1.29398e-14	-0.329201	0.19	0.209	4.7361e-10
FARP1	1.30317e-14	0.0712124	0.33	0.257	4.76972e-10
ARMC2	1.30368e-14	0.426461	0.262	0.148	4.77159e-10
TRIM56	1.32379e-14	-0.167592	0.181	0.186	4.84522e-10
MDFIC	1.33831e-14	0.0241204	0.277	0.25	4.89835e-10
IRS2	1.34699e-14	-0.321743	0.118	0.163	4.93013e-10
BAZ1B	1.3615e-14	-0.0225998	0.184	0.189	4.98324e-10
NAA50	1.39022e-14	-0.107037	0.13	0.149	5.08833e-10
UBE2G2	1.39827e-14	0.255976	0.228	0.158	5.11782e-10
FIG4	1.40594e-14	0.305274	0.271	0.161	5.14588e-10
BBX	1.4259e-14	0.174147	0.268	0.196	5.21892e-10
MFHAS1	1.46291e-14	-0.101635	0.29	0.267	5.3544e-10
ATXN10	1.47901e-14	0.121512	0.281	0.216	5.41332e-10
SUPT20H	1.5072e-14	-0.0742919	0.144	0.147	5.51649e-10
APBA1	1.52409e-14	0.175201	0.237	0.162	5.57832e-10
MIS18BP1	1.52544e-14	0.127649	0.316	0.24	5.58328e-10
ASCC2	1.55909e-14	0.0727842	0.162	0.146	5.70642e-10
XPO7	1.6045e-14	0.205278	0.191	0.124	5.87262e-10
TTC1	1.60713e-14	0.166573	0.223	0.151	5.88225e-10
ACTR10	1.6089e-14	0.014009	0.148	0.136	5.88872e-10
DOCK7	1.64491e-14	0.218815	0.303	0.197	6.02052e-10
SELENOI	1.6597e-14	-0.0629995	0.15	0.131	6.07467e-10
ZHX2	1.67124e-14	-0.149794	0.174	0.171	6.11689e-10
SAFB2	1.70612e-14	-0.0825793	0.173	0.172	6.24456e-10
GRAMD4	1.71365e-14	-0.0720788	0.16	0.164	6.27214e-10
MPHOSPH6	1.71538e-14	-0.151822	0.115	0.168	6.27846e-10
HK3	1.72296e-14	-0.287252	0.145	0.207	6.3062e-10
DEPDC5	1.72564e-14	-0.0535254	0.172	0.158	6.31603e-10
MICAL2	1.72711e-14	0.241449	0.202	0.131	6.32139e-10
ANK2	1.74358e-14	0.337615	0.188	0.093	6.38167e-10
DOP1A	1.76074e-14	0.165147	0.211	0.16	6.44447e-10
UBQLN1	1.81096e-14	-0.0063459	0.168	0.155	6.62831e-10
ATAD1	1.82762e-14	0.076118	0.142	0.11	6.68928e-10
GNAI2	1.83185e-14	0.229201	0.25	0.171	6.70476e-10
RNF10	1.8369e-14	0.0155332	0.184	0.176	6.72323e-10
CCDC186	1.84411e-14	0.246056	0.215	0.172	6.74964e-10
SLC30A9	1.95158e-14	0.108723	0.232	0.18	7.14296e-10
FLCN	1.99153e-14	-0.192979	0.141	0.17	7.28922e-10
IDE	2.00533e-14	0.0765384	0.146	0.111	7.33972e-10
TOGARAM1	2.03645e-14	0.194309	0.204	0.151	7.45361e-10
MAFG	2.06986e-14	-0.174183	0.148	0.156	7.5759e-10
USP40	2.0864e-14	-0.135295	0.18	0.18	7.63642e-10
RHBDD1	2.08878e-14	0.0220217	0.181	0.147	7.64513e-10
KSR1	2.10589e-14	-0.0590106	0.137	0.129	7.70777e-10
TMEM164	2.11644e-14	-0.16642	0.157	0.164	7.7464e-10
XRCC6	2.13299e-14	0.0715632	0.161	0.145	7.80694e-10
LAMP1	2.13428e-14	0.0524296	0.167	0.151	7.81168e-10
TFRC	2.15199e-14	0.229152	0.35	0.272	7.87652e-10
CCDC18	2.16235e-14	-0.0359001	0.194	0.176	7.91443e-10
ALPK1	2.16531e-14	0.161069	0.346	0.241	7.92527e-10
ZNF652	2.19431e-14	0.0346088	0.231	0.172	8.03138e-10
PCGF3	2.2156e-14	-0.212851	0.154	0.182	8.10931e-10
WNT2B	2.23766e-14	-0.328315	0.141	0.194	8.19005e-10
ANKLE2	2.25947e-14	-0.14725	0.168	0.19	8.26987e-10
FAM177A1	2.28812e-14	-0.0074854	0.125	0.116	8.37474e-10
HPCAL1	2.32692e-14	-0.197117	0.266	0.23	8.51678e-10
CABIN1	2.35986e-14	-0.0739783	0.166	0.172	8.63731e-10
UTP18	2.36373e-14	0.067998	0.128	0.121	8.65149e-10
DNMT3A	2.50123e-14	0.0844346	0.281	0.219	9.15476e-10
FBXO9	2.509e-14	0.136678	0.19	0.152	9.18318e-10
METTL15	2.50918e-14	0.0525976	0.25	0.212	9.18387e-10
CPSF7	2.54921e-14	-0.163818	0.133	0.157	9.33035e-10
WDR41	2.63346e-14	0.189487	0.22	0.156	9.63873e-10
GRAMD2B	2.6739e-14	-0.0947144	0.143	0.16	9.78673e-10
TSPAN4	2.69781e-14	0.0229457	0.215	0.191	9.87426e-10
TENT4B	2.71573e-14	0.0556771	0.15	0.137	9.93984e-10
CHM	2.71914e-14	0.217517	0.188	0.134	9.95231e-10
ZBTB8OS	2.72558e-14	-0.149435	0.151	0.155	9.9759e-10
NBDY	2.73527e-14	-0.0724728	0.16	0.16	1.00114e-09
YWHAG	2.76039e-14	-0.0587856	0.166	0.168	1.01033e-09
CIAO1	2.77325e-14	0.0929557	0.166	0.136	1.01504e-09
ZNF146	2.7955e-14	0.186099	0.126	0.085	1.02318e-09
TASOR	2.81979e-14	0.125563	0.225	0.155	1.03207e-09
GPR132	2.83367e-14	-0.0675298	0.105	0.114	1.03715e-09
HNRNPK	2.84017e-14	-0.181469	0.14	0.16	1.03953e-09
TUBGCP2	2.84656e-14	0.0243155	0.221	0.2	1.04187e-09
OTULIN	2.85683e-14	0.219712	0.207	0.144	1.04563e-09
ARHGAP22	2.89815e-14	0.127094	0.31	0.238	1.06075e-09
TMED5	2.89913e-14	0.0412258	0.142	0.13	1.06111e-09
SF3B2	2.91015e-14	-0.0750712	0.096	0.114	1.06514e-09
FARP2	2.96157e-14	0.0182187	0.181	0.176	1.08397e-09
MTG1	2.98682e-14	-0.0612765	0.198	0.187	1.0932e-09
SRGAP3	2.9968e-14	0.684123	0.267	0.085	1.09686e-09
DUSP22	3.01708e-14	0.0873219	0.19	0.154	1.10428e-09
SLC43A3	3.11412e-14	-0.30458	0.111	0.171	1.1398e-09
NDUFA10	3.23269e-14	-0.121437	0.187	0.181	1.1832e-09
RNF4	3.26568e-14	0.0820845	0.154	0.141	1.19527e-09
ERI3	3.27023e-14	0.152968	0.124	0.089	1.19694e-09
NNT	3.30095e-14	-0.0423799	0.181	0.15	1.20818e-09
SLC8A1	3.37603e-14	-0.239285	0.628	0.642	1.23566e-09
RFFL	3.40209e-14	-0.143973	0.173	0.186	1.2452e-09
EPSTI1	3.41875e-14	-0.240351	0.229	0.191	1.2513e-09
PIK3CA	3.4263e-14	0.110505	0.224	0.166	1.25406e-09
IL12RB2	3.44205e-14	0.795774	0.289	0.098	1.25982e-09
KLHDC10	3.44592e-14	0.194797	0.216	0.166	1.26124e-09
ARRDC3	3.47794e-14	-0.105607	0.124	0.153	1.27296e-09
HSD17B4	3.52779e-14	-0.0831459	0.164	0.155	1.29121e-09
CTTNBP2	3.54607e-14	0.225174	0.31	0.209	1.2979e-09
FOCAD	3.56186e-14	-0.0182658	0.166	0.139	1.30368e-09
DPH6	3.56306e-14	0.169804	0.272	0.209	1.30412e-09
IQCG	3.59029e-14	0.0530285	0.136	0.112	1.31408e-09
ORC5	3.59181e-14	0.14855	0.112	0.083	1.31464e-09
KCTD20	3.64193e-14	0.194886	0.189	0.153	1.33298e-09
WASHC5	3.69215e-14	0.0996322	0.203	0.157	1.35136e-09
NPC2	3.71896e-14	-0.157599	0.149	0.125	1.36118e-09
EVA1C	3.73744e-14	-0.145682	0.117	0.161	1.36794e-09
FOXO1	3.77826e-14	0.22167	0.238	0.166	1.38288e-09
WDFY1	3.89508e-14	0.00140278	0.157	0.149	1.42564e-09
HPS1	3.91059e-14	-0.159443	0.156	0.171	1.43132e-09
TARDBP	3.93022e-14	0.0402665	0.144	0.13	1.4385e-09
PRKCD	3.95026e-14	-0.143611	0.18	0.182	1.44583e-09
ELMOD3	3.95446e-14	0.0975529	0.171	0.129	1.44737e-09
IMMT	3.9877e-14	-0.163807	0.206	0.22	1.45954e-09
VPS26C	4.00299e-14	0.210965	0.193	0.149	1.46513e-09
ZNF445	4.05143e-14	0.0786858	0.124	0.109	1.48286e-09
MOSMO	4.07763e-14	0.0612717	0.185	0.163	1.49245e-09
KMT2D	4.08663e-14	-0.0334361	0.134	0.143	1.49575e-09
SECISBP2L	4.09136e-14	-0.0432096	0.167	0.157	1.49748e-09
CENPP	4.1262e-14	-0.241313	0.238	0.256	1.51023e-09
TBC1D15	4.17527e-14	-0.0482739	0.209	0.182	1.52819e-09
RNASET2	4.17787e-14	-0.409337	0.191	0.236	1.52914e-09
IFT88	4.19273e-14	0.0182566	0.19	0.182	1.53458e-09
STRADA	4.21551e-14	-0.10917	0.183	0.178	1.54292e-09
MGST2	4.32711e-14	0.148758	0.152	0.108	1.58376e-09
HNRNPH3	4.33792e-14	0.0675474	0.195	0.162	1.58772e-09
ABCB7	4.36102e-14	-0.101337	0.151	0.155	1.59618e-09
CCDC7	4.38712e-14	-0.0757247	0.131	0.131	1.60573e-09
METAP2	4.41744e-14	0.195202	0.154	0.127	1.61683e-09
DAZAP2	4.48812e-14	0.0966457	0.193	0.156	1.6427e-09
MTCH2	4.58874e-14	-0.100321	0.143	0.143	1.67952e-09
LST1	4.60425e-14	-0.086539	0.14	0.116	1.6852e-09
TPCN1	4.70073e-14	0.33437	0.388	0.233	1.72052e-09
CMKLR1	4.72915e-14	0.552943	0.394	0.207	1.73091e-09
CREBZF	4.73191e-14	0.11635	0.2	0.149	1.73193e-09
MLX	4.74354e-14	0.0758333	0.147	0.12	1.73618e-09
ST7L	4.77464e-14	0.186155	0.132	0.102	1.74756e-09
D2HGDH	4.85076e-14	-0.0915461	0.142	0.142	1.77543e-09
RMDN1	4.92278e-14	0.290485	0.218	0.134	1.80179e-09
IL1RAP	4.98927e-14	-0.709225	0.13	0.24	1.82612e-09
PDE4DIP	5.01654e-14	-0.483745	0.094	0.172	1.8361e-09
STIM2	5.04442e-14	0.015352	0.217	0.191	1.84631e-09
HNRNPUL1	5.20226e-14	-0.102913	0.145	0.149	1.90408e-09
BRD9	5.291e-14	0.182436	0.236	0.168	1.93656e-09
MGA	5.31608e-14	0.0723478	0.205	0.157	1.94574e-09
MIB1	5.44095e-14	-0.0707181	0.181	0.153	1.99144e-09
FLVCR2	5.49374e-14	-0.310702	0.16	0.209	2.01076e-09
ERGIC1	5.51309e-14	-0.235006	0.175	0.193	2.01785e-09
PSMA3	5.56827e-14	0.000818399	0.172	0.159	2.03804e-09
MOB1A	5.58976e-14	0.176156	0.151	0.115	2.04591e-09
NHSL1	5.61231e-14	0.0223472	0.32	0.269	2.05416e-09
MCM3AP	5.63883e-14	0.111005	0.194	0.161	2.06387e-09
NVL	5.6494e-14	-0.0013287	0.172	0.159	2.06774e-09
USP10	5.72805e-14	0.0626817	0.226	0.182	2.09652e-09
NUP42	5.82607e-14	0.186173	0.199	0.143	2.1324e-09
ATF4	5.88766e-14	-0.121403	0.143	0.162	2.15494e-09
MUC6	6.09204e-14	0.114065	0.135	0.131	2.22975e-09
MFSD14A	6.12813e-14	0.0664277	0.15	0.127	2.24296e-09
CRBN	6.14544e-14	0.0434995	0.166	0.141	2.24929e-09
ANPEP	6.27935e-14	-0.9992	0.053	0.222	2.2983e-09
TMC6	6.30766e-14	-0.0990772	0.2	0.184	2.30867e-09
EP400	6.39799e-14	0.0682801	0.196	0.17	2.34173e-09
PI4K2B	6.51104e-14	-0.00542487	0.127	0.11	2.38311e-09
TMEM176B	6.54379e-14	0.594476	0.247	0.099	2.39509e-09
ADAR	6.62284e-14	-0.0715491	0.193	0.183	2.42402e-09
MCMBP	6.63849e-14	-0.0402062	0.145	0.149	2.42975e-09
MCU	6.79854e-14	0.00862902	0.187	0.166	2.48833e-09
ANO10	6.81795e-14	0.112467	0.214	0.173	2.49544e-09
TXNRD1	6.82559e-14	-0.184501	0.161	0.149	2.49823e-09
ILKAP	6.83346e-14	-0.075775	0.164	0.166	2.50111e-09
ZYG11B	6.86948e-14	0.00114169	0.178	0.151	2.5143e-09
ANP32A	7.16374e-14	-0.0949091	0.181	0.163	2.622e-09
LPXN	7.45778e-14	-0.116167	0.136	0.149	2.72962e-09
DAAM1	7.56169e-14	0.00532561	0.274	0.217	2.76765e-09
ERCC6L2	7.63205e-14	-0.000916152	0.234	0.206	2.79341e-09
XKR6	7.89794e-14	-0.048916	0.248	0.207	2.89073e-09
USP16	8.02675e-14	0.0377745	0.154	0.132	2.93787e-09
SCP2	8.10629e-14	0.119456	0.167	0.115	2.96698e-09
AMD1	8.12649e-14	0.0665616	0.242	0.196	2.97438e-09
TBC1D1	8.18054e-14	-0.253558	0.224	0.228	2.99416e-09
MRC1	8.19609e-14	0.0461031	0.766	0.678	2.99985e-09
SLC36A4	8.22278e-14	0.0168119	0.152	0.135	3.00962e-09
EFCAB2	8.26993e-14	0.186187	0.138	0.122	3.02688e-09
VASP	8.42152e-14	-0.0681331	0.176	0.172	3.08236e-09
SETDB2	8.5373e-14	0.0881029	0.195	0.14	3.12474e-09
UBL3	8.72627e-14	0.141131	0.161	0.12	3.1939e-09
IWS1	8.75833e-14	0.117298	0.199	0.167	3.20564e-09
VPS13A	8.8182e-14	0.181991	0.15	0.077	3.22755e-09
MAPK8	8.84055e-14	0.161043	0.27	0.213	3.23573e-09
PNPLA8	8.87832e-14	-0.0131493	0.154	0.147	3.24955e-09
SEC63	8.98122e-14	0.0459092	0.254	0.232	3.28721e-09
MRPS5	9.03938e-14	0.0476449	0.163	0.141	3.3085e-09
THUMPD2	9.15632e-14	0.037109	0.178	0.149	3.3513e-09
NFKBID	9.20447e-14	-0.0302205	0.117	0.109	3.36893e-09
EXOC2	9.37664e-14	0.12535	0.217	0.157	3.43195e-09
MFN1	9.50555e-14	0.1468	0.127	0.095	3.47913e-09
RLIM	9.59918e-14	0.16104	0.138	0.116	3.5134e-09
MAP4K4	9.69341e-14	-0.21996	0.234	0.225	3.54789e-09
ZMIZ2	9.69749e-14	0.0759166	0.13	0.116	3.54938e-09
HNRNPR	9.85518e-14	0.123196	0.179	0.153	3.60709e-09
BNC2	9.85928e-14	-0.00561932	0.354	0.296	3.6086e-09
HRH1	9.99342e-14	0.577198	0.381	0.207	3.65769e-09
UHRF2	9.99643e-14	0.12286	0.237	0.188	3.65879e-09
RNASEK	1.01171e-13	-0.0594696	0.236	0.195	3.70294e-09
KPNA3	1.01316e-13	0.0281825	0.195	0.18	3.70828e-09
CREB3L2	1.0284e-13	0.190867	0.191	0.131	3.76404e-09
HNRNPLL	1.03241e-13	-0.0648142	0.163	0.148	3.77872e-09
SCARB2	1.0401e-13	-0.145717	0.2	0.176	3.80688e-09
TMX3	1.04458e-13	0.0522364	0.187	0.158	3.82325e-09
SNX19	1.05524e-13	0.0274699	0.145	0.129	3.86229e-09
RIMKLB	1.06685e-13	0.358752	0.172	0.064	3.90477e-09
MTHFR	1.09447e-13	-0.0287694	0.199	0.18	4.00587e-09
MXD1	1.10186e-13	-0.10453	0.131	0.14	4.03291e-09
P4HB	1.10794e-13	-0.162808	0.094	0.114	4.05516e-09
ADARB1	1.14311e-13	0.188353	0.172	0.114	4.18389e-09
MRPS21	1.15154e-13	0.057843	0.141	0.101	4.21476e-09
EXOC6	1.15298e-13	-0.0121772	0.274	0.218	4.22e-09
FUBP3	1.15797e-13	-0.0630156	0.148	0.141	4.23828e-09
TMEM87B	1.16813e-13	0.030422	0.179	0.164	4.27547e-09
NAPA	1.17268e-13	-0.152633	0.107	0.123	4.29212e-09
CBX3	1.19292e-13	-0.081039	0.138	0.14	4.36622e-09
MDM2	1.20845e-13	0.237398	0.208	0.171	4.42305e-09
EIF4E	1.21507e-13	0.0396006	0.157	0.127	4.44728e-09
ARID5B	1.21645e-13	-0.15624	0.202	0.231	4.45233e-09
AHCTF1	1.22359e-13	-0.29341	0.189	0.188	4.47844e-09
UBE2V1	1.24687e-13	0.0166429	0.141	0.12	4.56368e-09
SLK	1.25047e-13	0.152403	0.149	0.127	4.57684e-09
CREBRF	1.25463e-13	0.188357	0.242	0.166	4.59207e-09
RCSD1	1.25589e-13	0.306152	0.44	0.289	4.59669e-09
MR1	1.27346e-13	0.161582	0.157	0.129	4.66099e-09
PPP1R2	1.27919e-13	0.12328	0.149	0.124	4.68195e-09
BLVRA	1.32143e-13	0.297614	0.2	0.116	4.83656e-09
SGMS2	1.32251e-13	0.0404839	0.147	0.149	4.84052e-09
PTTG1IP	1.33289e-13	-0.208541	0.186	0.209	4.87852e-09
ADAM28	1.34847e-13	-0.454963	0.202	0.271	4.93552e-09
ARHGAP25	1.3761e-13	0.22894	0.325	0.225	5.03667e-09
ZNF117	1.38503e-13	0.283803	0.154	0.081	5.06936e-09
LARS2	1.41308e-13	-0.0668389	0.11	0.119	5.17201e-09
C19orf25	1.41951e-13	0.0347214	0.175	0.146	5.19554e-09
SNX27	1.43423e-13	0.115267	0.205	0.141	5.24944e-09
TK2	1.44293e-13	0.034079	0.154	0.134	5.28128e-09
ZNF532	1.46071e-13	0.144638	0.205	0.147	5.34635e-09
USP7	1.46474e-13	0.0392629	0.161	0.151	5.36109e-09
RASAL2	1.46713e-13	-0.18699	0.321	0.292	5.36985e-09
FPR3	1.47493e-13	0.147654	0.263	0.188	5.39841e-09
VAPB	1.50849e-13	0.0105998	0.143	0.131	5.52122e-09
PFDN1	1.53762e-13	0.0779545	0.205	0.157	5.62786e-09
KLHL18	1.54163e-13	0.128344	0.162	0.116	5.64252e-09
ADAMTSL4	1.55179e-13	-0.114657	0.119	0.143	5.67969e-09
LRRC28	1.55312e-13	0.0405225	0.126	0.106	5.68459e-09
ARL5A	1.56069e-13	0.153321	0.169	0.129	5.71227e-09
MTX2	1.57303e-13	0.229498	0.139	0.087	5.75746e-09
RCBTB2	1.58458e-13	-0.0644633	0.261	0.198	5.79971e-09
SLC25A43	1.5998e-13	-0.0178259	0.113	0.111	5.85543e-09
UBAP2L	1.61368e-13	0.0432238	0.161	0.141	5.90622e-09
NDUFV3	1.62975e-13	0.0129267	0.164	0.155	5.96504e-09
SPOPL	1.64782e-13	0.154039	0.172	0.114	6.03119e-09
PPP1R12B	1.64976e-13	-0.0126751	0.125	0.131	6.03829e-09
SLC20A1	1.65862e-13	-0.186369	0.154	0.182	6.07071e-09
ARHGAP27	1.66022e-13	-0.108736	0.166	0.158	6.07657e-09
ZNF410	1.67263e-13	0.132212	0.132	0.106	6.122e-09
STOM	1.67481e-13	-0.106227	0.165	0.17	6.12997e-09
CAMSAP2	1.6837e-13	-0.0402596	0.175	0.159	6.16252e-09
UBN1	1.68828e-13	0.0898579	0.175	0.153	6.17929e-09
TLN1	1.68943e-13	-0.0285238	0.177	0.171	6.18347e-09
RGS2	1.6936e-13	-0.811562	0.042	0.149	6.19876e-09
RBL2	1.74014e-13	0.0291628	0.206	0.161	6.36909e-09
VWA8	1.74736e-13	-0.182382	0.179	0.18	6.39551e-09
DOCK10	1.75426e-13	-0.436751	0.271	0.333	6.42076e-09
SIN3A	1.76841e-13	0.0907396	0.157	0.127	6.47257e-09
SEL1L	1.79735e-13	0.179352	0.164	0.135	6.57847e-09
TFDP2	1.81663e-13	-0.133206	0.174	0.166	6.64906e-09
CDC123	1.82241e-13	-0.0574903	0.115	0.132	6.67021e-09
GRINA	1.82247e-13	-0.184519	0.109	0.159	6.67042e-09
DCLRE1C	1.83318e-13	0.156628	0.154	0.118	6.70963e-09
WDR44	1.91729e-13	0.0277501	0.184	0.15	7.01747e-09
NR3C2	1.94444e-13	0.155715	0.264	0.155	7.11685e-09
PPTC7	1.95326e-13	-0.0589684	0.16	0.151	7.14913e-09
MTMR14	1.95981e-13	-0.00129226	0.211	0.179	7.17309e-09
MTMR9	1.96433e-13	0.111905	0.126	0.111	7.18964e-09
MT-CO1	1.96747e-13	0.0401068	0.33	0.238	7.20113e-09
DCUN1D4	1.97159e-13	-0.0789314	0.108	0.11	7.21622e-09
UGGT1	1.98523e-13	0.0342819	0.157	0.133	7.26613e-09
IDH1	2.03275e-13	-0.206478	0.222	0.207	7.44006e-09
PON2	2.03955e-13	-0.311017	0.104	0.16	7.46497e-09
CBR4	2.05791e-13	0.149579	0.21	0.172	7.53217e-09
GSTO1	2.07884e-13	-0.20471	0.097	0.146	7.60875e-09
DUSP6	2.0974e-13	-0.160643	0.175	0.163	7.67668e-09
TTLL3	2.11391e-13	-0.335978	0.134	0.184	7.73713e-09
PDPK1	2.1746e-13	-0.0869735	0.142	0.142	7.95924e-09
YTHDF2	2.20496e-13	0.00152165	0.143	0.143	8.07038e-09
ZFX	2.23141e-13	0.412826	0.283	0.155	8.16718e-09
RSU1	2.23196e-13	0.0270617	0.253	0.192	8.1692e-09
UNC93B1	2.31668e-13	-0.0629131	0.223	0.193	8.47928e-09
TMEM135	2.34272e-13	0.423519	0.283	0.137	8.5746e-09
EDEM3	2.36259e-13	0.141486	0.169	0.145	8.64731e-09
NDUFAF2	2.38448e-13	0.0260946	0.147	0.142	8.72745e-09
GALM	2.40199e-13	-0.108009	0.212	0.18	8.79153e-09
PGD	2.55951e-13	-0.318665	0.118	0.165	9.36807e-09
BLOC1S6	2.58477e-13	-0.0184033	0.157	0.138	9.46053e-09
GPAT4	2.61935e-13	-0.0341464	0.118	0.112	9.5871e-09
PACS2	2.65395e-13	-0.0174791	0.168	0.157	9.71372e-09
FASTKD1	2.6613e-13	-0.0279603	0.147	0.14	9.74062e-09
GALNT10	2.66972e-13	0.11332	0.172	0.13	9.77143e-09
NCBP3	2.69168e-13	0.000621096	0.156	0.141	9.85182e-09
ACVR1	2.6997e-13	0.0136065	0.126	0.138	9.88118e-09
MAN1A2	2.70379e-13	-0.0597923	0.208	0.181	9.89614e-09
ZCCHC14	2.70958e-13	-0.00596774	0.159	0.131	9.91734e-09
NAGLU	2.73515e-13	0.165182	0.174	0.125	1.00109e-08
SPART	2.74457e-13	0.0226234	0.124	0.125	1.00454e-08
DHDDS	2.7605e-13	0.137658	0.171	0.122	1.01037e-08
CREB5	2.77078e-13	-0.0263845	0.269	0.231	1.01413e-08
RC3H2	2.78875e-13	0.0492383	0.211	0.172	1.02071e-08
VAV2	2.80022e-13	-0.133291	0.141	0.156	1.02491e-08
SEC62	2.87074e-13	-0.0404608	0.205	0.183	1.05072e-08
RNF150	2.89546e-13	0.523998	0.427	0.293	1.05977e-08
PATL1	2.92077e-13	-0.153926	0.146	0.154	1.06903e-08
RBM19	2.93212e-13	-0.0926018	0.117	0.122	1.07318e-08
CHPT1	2.94683e-13	0.053228	0.207	0.174	1.07857e-08
VPS37A	2.98974e-13	0.140986	0.12	0.108	1.09428e-08
MPRIP	3.0551e-13	-0.327687	0.124	0.177	1.1182e-08
GOLGA1	3.05644e-13	-0.0131055	0.166	0.153	1.11869e-08
UEVLD	3.0652e-13	0.0368661	0.156	0.138	1.12189e-08
PITPNC1	3.13685e-13	-0.463787	0.231	0.267	1.14812e-08
CHIC2	3.16047e-13	0.218264	0.193	0.138	1.15676e-08
PLD1	3.2029e-13	0.0598686	0.277	0.209	1.17229e-08
SBNO1	3.22784e-13	-0.213379	0.148	0.157	1.18142e-08
SERP1	3.31988e-13	0.143362	0.157	0.11	1.21511e-08
TNFSF13	3.33099e-13	0.0993622	0.102	0.093	1.21918e-08
PIGN	3.46138e-13	0.102349	0.21	0.151	1.2669e-08
SEC22B	3.47106e-13	0.174097	0.13	0.085	1.27044e-08
CLEC10A	3.50068e-13	0.344826	0.211	0.104	1.28128e-08
YEATS2	3.52248e-13	0.0765699	0.248	0.182	1.28926e-08
ABCC5	3.63094e-13	0.264542	0.223	0.149	1.32896e-08
CCT6A	3.64184e-13	0.0445985	0.11	0.112	1.33295e-08
SLC44A1	3.64767e-13	-0.258433	0.145	0.17	1.33508e-08
COG3	3.69084e-13	0.0218522	0.128	0.113	1.35089e-08
LGALS8	3.69329e-13	0.0222391	0.189	0.163	1.35178e-08
PAPOLG	3.74978e-13	-0.0617615	0.126	0.15	1.37246e-08
FAM111A	3.76567e-13	0.107218	0.149	0.129	1.37827e-08
PNKP	3.83686e-13	0.0790501	0.152	0.128	1.40433e-08
DDI2	3.85588e-13	0.194883	0.17	0.122	1.41129e-08
G2E3	3.94218e-13	-0.0839267	0.139	0.138	1.44288e-08
CALU	3.97284e-13	0.136109	0.198	0.143	1.4541e-08
TTC28	4.01615e-13	-0.13908	0.307	0.283	1.46995e-08
INSR	4.06108e-13	0.0290258	0.216	0.182	1.4864e-08
SLC20A2	4.39369e-13	0.0627752	0.208	0.17	1.60813e-08
OCIAD1	4.44354e-13	0.0320199	0.168	0.141	1.62638e-08
NUMA1	4.4528e-13	0.0877551	0.186	0.143	1.62977e-08
MSL2	4.46231e-13	0.271309	0.202	0.131	1.63325e-08
CD2AP	4.48184e-13	-0.0311055	0.178	0.149	1.6404e-08
NAA35	4.55271e-13	0.136283	0.186	0.149	1.66634e-08
ST3GAL5	4.59179e-13	0.124524	0.217	0.137	1.68064e-08
RNF135	4.78597e-13	0.22126	0.279	0.185	1.75171e-08
MORF4L2	4.85889e-13	-0.000216151	0.131	0.139	1.7784e-08
STK40	4.86635e-13	-0.160848	0.148	0.163	1.78113e-08
ANXA7	4.87564e-13	0.0629412	0.14	0.124	1.78453e-08
ZNF276	4.92883e-13	-0.0903018	0.117	0.14	1.804e-08
ANKAR	4.96614e-13	0.217547	0.245	0.173	1.81766e-08
RANBP10	4.9835e-13	-0.135849	0.121	0.124	1.82401e-08
TCF20	4.9992e-13	0.0425344	0.163	0.127	1.82976e-08
ANKDD1A	5.03113e-13	0.300648	0.226	0.14	1.84144e-08
ABCG1	5.12187e-13	0.109352	0.217	0.167	1.87466e-08
AUH	5.12546e-13	0.0557662	0.2	0.166	1.87597e-08
BRWD3	5.14541e-13	0.0517316	0.214	0.174	1.88327e-08
CCT4	5.15833e-13	0.0974001	0.106	0.089	1.888e-08
SFT2D2	5.15953e-13	-0.0271344	0.186	0.149	1.88844e-08
INTS9	5.17504e-13	0.0308052	0.121	0.113	1.89412e-08
CCDC12	5.2368e-13	0.0393129	0.163	0.141	1.91672e-08
FAM53B	5.31642e-13	0.0352789	0.218	0.175	1.94586e-08
MTMR10	5.44492e-13	0.0227046	0.188	0.159	1.9929e-08
XBP1	5.58685e-13	0.145622	0.169	0.137	2.04484e-08
NDUFS4	5.62467e-13	0.0794125	0.184	0.147	2.05869e-08
SNX4	5.64232e-13	-0.0107931	0.142	0.126	2.06515e-08
ARHGEF6	5.72122e-13	0.0792415	0.194	0.153	2.09402e-08
INTS8	5.75555e-13	0.0342416	0.132	0.129	2.10659e-08
CSDE1	5.83556e-13	-0.0101701	0.214	0.178	2.13587e-08
IQCB1	5.88791e-13	0.239884	0.238	0.156	2.15504e-08
TASP1	5.92591e-13	0.050607	0.135	0.11	2.16894e-08
CDK11A	5.99744e-13	-0.188812	0.147	0.162	2.19512e-08
PRSS36	6.22313e-13	-0.0884689	0.107	0.094	2.27773e-08
NOP58	6.51233e-13	-0.100227	0.142	0.148	2.38358e-08
SREK1IP1	6.54738e-13	0.0979068	0.142	0.122	2.39641e-08
C5AR2	6.64663e-13	-0.343512	0.102	0.164	2.43273e-08
ZCCHC10	6.72987e-13	0.0590723	0.169	0.162	2.4632e-08
ZNF846	6.83061e-13	-0.0786731	0.166	0.17	2.50007e-08
TMBIM6	6.85491e-13	-0.0550001	0.121	0.129	2.50897e-08
TRAF3	7.02015e-13	0.195165	0.211	0.145	2.56945e-08
SLC30A6	7.08663e-13	0.103445	0.161	0.131	2.59378e-08
REEP5	7.10035e-13	-0.0571762	0.165	0.151	2.5988e-08
OGFRL1	7.12509e-13	0.0597133	0.22	0.157	2.60786e-08
CCDC65	7.20819e-13	0.0803952	0.104	0.097	2.63827e-08
RBMS2	7.33007e-13	-0.0619418	0.154	0.151	2.68288e-08
PROS1	7.53471e-13	-0.0705173	0.211	0.19	2.75778e-08
EHBP1L1	7.58247e-13	-0.0705004	0.235	0.229	2.77526e-08
NR2C1	7.6053e-13	0.109742	0.148	0.116	2.78361e-08
GRIK1	7.61428e-13	0.299742	0.112	0.057	2.7869e-08
ADIPOR2	7.66995e-13	0.235366	0.2	0.12	2.80728e-08
PSTPIP1	7.69515e-13	-0.142309	0.119	0.132	2.8165e-08
SPTLC3	7.71112e-13	-0.0496192	0.138	0.131	2.82235e-08
CEP135	7.72153e-13	0.097927	0.152	0.131	2.82616e-08
NEK1	7.76082e-13	-0.000937773	0.156	0.138	2.84054e-08
SELENOF	7.77086e-13	0.0113547	0.157	0.139	2.84421e-08
PLAUR	7.78269e-13	-0.154679	0.137	0.172	2.84854e-08
ARHGAP45	7.81817e-13	0.0434325	0.176	0.145	2.86153e-08
EXOC3	7.8308e-13	-0.102601	0.127	0.137	2.86615e-08
PRKAA1	7.92678e-13	0.0285535	0.152	0.127	2.90128e-08
CCDC6	7.93395e-13	0.00484118	0.16	0.14	2.9039e-08
RNF114	7.94961e-13	0.0089027	0.168	0.159	2.90964e-08
GMFG	7.9686e-13	0.0809769	0.168	0.129	2.91659e-08
ZNF586	8.2719e-13	0.134015	0.205	0.145	3.0276e-08
CIITA	8.29595e-13	0.363167	0.259	0.147	3.0364e-08
ZNFX1	8.31796e-13	-0.181404	0.139	0.157	3.04446e-08
UBE4A	8.45945e-13	0.147708	0.175	0.145	3.09624e-08
SLC7A6	8.49705e-13	-0.155257	0.138	0.121	3.11e-08
NBR1	8.5088e-13	-0.070606	0.15	0.135	3.11431e-08
ZNF26	8.57279e-13	0.0489256	0.145	0.122	3.13773e-08
FOSL2	8.60375e-13	-0.125572	0.091	0.125	3.14906e-08
NUP50	8.66152e-13	0.0673912	0.149	0.122	3.1702e-08
SHOC1	8.68329e-13	0.544539	0.203	0.086	3.17817e-08
PRPF8	8.68603e-13	-0.0991627	0.155	0.164	3.17917e-08
ZNF331	8.7213e-13	-0.653701	0.115	0.143	3.19208e-08
DRAM1	8.72975e-13	-0.112062	0.234	0.203	3.19517e-08
ZNF700	8.82915e-13	0.026873	0.186	0.147	3.23156e-08
FGGY	8.84787e-13	-0.0118079	0.108	0.124	3.23841e-08
AKAP8L	8.85305e-13	0.0930689	0.196	0.162	3.2403e-08
CENPC	8.89786e-13	0.0537085	0.233	0.176	3.25671e-08
ZBTB7A	8.92024e-13	-0.0846714	0.177	0.178	3.2649e-08
MPZL1	8.9648e-13	0.0154537	0.139	0.101	3.28121e-08
DEPTOR	9.16154e-13	-0.232721	0.201	0.203	3.35322e-08
NAMPT	9.16614e-13	-0.323774	0.361	0.413	3.3549e-08
ZSWIM7	9.248e-13	0.0934878	0.174	0.132	3.38486e-08
SRSF6	9.28432e-13	0.172414	0.13	0.101	3.39816e-08
L3MBTL4	9.50785e-13	0.237664	0.217	0.166	3.47997e-08
EFCAB14	9.54557e-13	0.0172087	0.131	0.118	3.49377e-08
ID2	9.61767e-13	-0.371988	0.104	0.133	3.52016e-08
NSD2	9.65876e-13	0.0464329	0.183	0.155	3.5352e-08
CAMTA1	9.69629e-13	0.147965	0.208	0.159	3.54894e-08
APH1B	9.81613e-13	-0.0418712	0.147	0.153	3.5928e-08
CAMKMT	1.00599e-12	0.196282	0.287	0.214	3.68202e-08
TATDN3	1.0176e-12	-0.00219938	0.177	0.148	3.7245e-08
DPP9	1.02101e-12	-4.01018e-05	0.139	0.132	3.73698e-08
NFKBIZ	1.03275e-12	0.0353162	0.205	0.179	3.77996e-08
EIF3H	1.03755e-12	0.103909	0.184	0.148	3.79755e-08
UPP1	1.05169e-12	-0.842421	0.064	0.201	3.84927e-08
ZNF75D	1.06224e-12	0.108121	0.16	0.129	3.88791e-08
RPAP2	1.06924e-12	0.165145	0.181	0.128	3.91352e-08
TSC22D2	1.07872e-12	0.0135899	0.155	0.143	3.94823e-08
RPS2	1.10643e-12	-0.475488	0.035	0.116	4.04966e-08
KCTD13	1.11568e-12	0.148618	0.113	0.082	4.08349e-08
ZNF44	1.12362e-12	-0.0094297	0.128	0.132	4.11256e-08
API5	1.13326e-12	0.148148	0.147	0.117	4.14784e-08
ZSWIM8	1.1396e-12	-0.0715473	0.167	0.172	4.17103e-08
NUBPL	1.14796e-12	0.103285	0.254	0.182	4.20164e-08
BICD1	1.14889e-12	0.126105	0.199	0.137	4.20506e-08
ME1	1.15582e-12	0.346449	0.513	0.343	4.23043e-08
FBXL4	1.15941e-12	0.226486	0.207	0.122	4.24356e-08
EPN1	1.16135e-12	-0.0745167	0.14	0.153	4.25067e-08
SETDB1	1.16908e-12	-0.0162011	0.166	0.158	4.27896e-08
PGP	1.17093e-12	0.110495	0.19	0.141	4.28572e-08
POLR2A	1.20019e-12	-0.0418586	0.148	0.143	4.39281e-08
SAMD4B	1.21218e-12	-0.259815	0.13	0.151	4.4367e-08
HIPK1	1.21646e-12	-0.00820186	0.122	0.131	4.45235e-08
PCED1B	1.22686e-12	0.234209	0.209	0.142	4.49042e-08
SLC25A12	1.22869e-12	-0.039802	0.13	0.116	4.49713e-08
MSL3	1.22906e-12	0.00408948	0.112	0.1	4.4985e-08
EIF3M	1.26627e-12	-0.0488211	0.124	0.131	4.63467e-08
LPAR1	1.26781e-12	0.159749	0.215	0.161	4.64032e-08
LRIG2	1.27303e-12	0.157759	0.17	0.124	4.65943e-08
SGPP1	1.28098e-12	0.135265	0.169	0.131	4.68852e-08
STX4	1.28228e-12	-0.135826	0.104	0.118	4.69326e-08
POLA1	1.34964e-12	0.13982	0.177	0.133	4.93982e-08
SMARCAD1	1.35507e-12	0.0901954	0.184	0.135	4.9597e-08
HLCS	1.35508e-12	-0.362283	0.186	0.221	4.95972e-08
ITFG2	1.3651e-12	0.0328372	0.181	0.139	4.9964e-08
POR	1.37437e-12	0.00967721	0.134	0.116	5.03034e-08
ACOT9	1.39368e-12	-0.110579	0.149	0.152	5.101e-08
XPA	1.3945e-12	0.200902	0.186	0.132	5.10401e-08
FLOT2	1.3969e-12	-0.154795	0.103	0.136	5.1128e-08
ZC3H18	1.39826e-12	-0.123397	0.152	0.158	5.11778e-08
SLC25A46	1.41217e-12	0.143396	0.166	0.126	5.16869e-08
UBE2I	1.41467e-12	0.0641936	0.139	0.129	5.17783e-08
TFG	1.43641e-12	-0.0280455	0.136	0.127	5.2574e-08
DEK	1.44317e-12	0.0744007	0.236	0.196	5.28215e-08
EMC10	1.44884e-12	-0.231376	0.099	0.107	5.30288e-08
HNMT	1.45609e-12	0.490686	0.415	0.229	5.32944e-08
IRF9	1.46752e-12	-0.165481	0.143	0.145	5.37125e-08
WASHC3	1.48986e-12	-0.00412201	0.125	0.114	5.45302e-08
GOLGA8A	1.51007e-12	-0.392601	0.034	0.116	5.52699e-08
PPIL2	1.54493e-12	-0.0998831	0.224	0.193	5.65459e-08
XRRA1	1.57954e-12	0.345998	0.301	0.163	5.78128e-08
EPS15L1	1.57957e-12	-0.0842812	0.166	0.162	5.78138e-08
RALA	1.66245e-12	0.0975065	0.13	0.106	6.08472e-08
ARL13B	1.68328e-12	0.11265	0.118	0.1	6.16098e-08
SUCLA2	1.72239e-12	-0.0317235	0.181	0.16	6.30413e-08
SRFBP1	1.72684e-12	-0.0542099	0.132	0.124	6.32043e-08
TERF2IP	1.73369e-12	0.0290168	0.171	0.138	6.34549e-08
AP2A1	1.73493e-12	-0.17459	0.112	0.137	6.35002e-08
SH3RF1	1.75023e-12	0.109033	0.163	0.114	6.40601e-08
SPG21	1.75659e-12	0.0082856	0.167	0.142	6.4293e-08
TYK2	1.76447e-12	-0.102235	0.139	0.138	6.45815e-08
CDC14A	1.78049e-12	0.301206	0.182	0.118	6.51678e-08
NIPSNAP2	1.79631e-12	-0.0926008	0.19	0.166	6.57469e-08
ZNF592	1.84021e-12	0.108909	0.18	0.136	6.73535e-08
RTF2	1.85922e-12	-0.0238673	0.104	0.105	6.80493e-08
TMEM63A	1.86391e-12	-0.148427	0.135	0.15	6.8221e-08
PCMT1	1.98092e-12	0.00152712	0.138	0.118	7.25036e-08
ZNF430	1.98841e-12	0.0270839	0.16	0.141	7.27777e-08
ZNF512	1.9931e-12	0.0563205	0.145	0.126	7.29495e-08
SPCS3	1.99364e-12	0.179222	0.124	0.087	7.29691e-08
EIF2B3	2.00393e-12	0.122231	0.174	0.135	7.33457e-08
ZBTB44	2.02458e-12	0.163943	0.14	0.091	7.41018e-08
ZNF718	2.03718e-12	0.170381	0.142	0.106	7.45629e-08
FGFR1OP2	2.04012e-12	-0.0638477	0.154	0.145	7.46703e-08
ARL17A	2.04804e-12	-0.055612	0.094	0.106	7.49602e-08
EIF4E2	2.11051e-12	-0.0763596	0.113	0.114	7.72469e-08
UBA2	2.11426e-12	-0.0611428	0.173	0.161	7.7384e-08
SMIM14	2.13854e-12	0.178645	0.167	0.126	7.82727e-08
PFDN5	2.14218e-12	-0.180166	0.133	0.145	7.84059e-08
MCM9	2.1626e-12	0.193522	0.196	0.137	7.91535e-08
RAD54L2	2.18298e-12	-0.152368	0.145	0.152	7.98991e-08
RPRD1A	2.1955e-12	-0.0502658	0.187	0.167	8.03574e-08
PI4K2A	2.2558e-12	0.0356712	0.155	0.128	8.25646e-08
UQCC1	2.2591e-12	0.0433838	0.171	0.133	8.26854e-08
C2CD3	2.26166e-12	0.0413293	0.118	0.11	8.27791e-08
PPP2R5A	2.2641e-12	-0.0327477	0.14	0.14	8.28685e-08
PLB1	2.26434e-12	0.0958478	0.172	0.123	8.28771e-08
BMPR1A	2.29944e-12	0.0144521	0.19	0.153	8.41618e-08
CA5B	2.3042e-12	0.118293	0.181	0.137	8.4336e-08
SMAD5	2.30448e-12	0.0430587	0.121	0.11	8.43464e-08
MTM1	2.31265e-12	-0.00394208	0.225	0.174	8.46454e-08
ARHGAP35	2.37054e-12	-0.117397	0.169	0.149	8.67643e-08
ARHGEF18	2.38045e-12	-0.0933902	0.17	0.17	8.71267e-08
ACBD3	2.43505e-12	0.0754326	0.18	0.142	8.91251e-08
SPTLC1	2.44123e-12	-0.0270393	0.157	0.146	8.93514e-08
BIN2	2.48038e-12	-0.063221	0.158	0.161	9.07844e-08
MX2	2.48084e-12	-0.232784	0.187	0.199	9.08013e-08
SLC31A2	2.50994e-12	0.0588785	0.128	0.125	9.18663e-08
BANP	2.53758e-12	-0.0482527	0.178	0.166	9.28778e-08
TCHP	2.56561e-12	0.229477	0.237	0.153	9.39038e-08
RNH1	2.5744e-12	-0.176322	0.166	0.157	9.42257e-08
ITGB5	2.60395e-12	-0.404225	0.225	0.229	9.53071e-08
INPP5B	2.62584e-12	0.136289	0.22	0.151	9.61082e-08
ATP10D	2.65117e-12	0.0855095	0.195	0.163	9.70356e-08
CNEP1R1	2.70392e-12	0.0817422	0.106	0.086	9.89662e-08
OTULINL	2.72118e-12	0.130085	0.236	0.179	9.9598e-08
HIPK2	2.73897e-12	-0.562013	0.157	0.242	1.00249e-07
VTA1	2.8185e-12	-0.0394723	0.136	0.113	1.0316e-07
KIN	2.83802e-12	0.0734791	0.167	0.151	1.03874e-07
CEP68	2.84091e-12	0.412271	0.133	0.079	1.0398e-07
GAB1	2.8439e-12	0.0237802	0.214	0.165	1.04089e-07
ZFY	2.85168e-12	-0.672478	0.001	0.12	1.04374e-07
ARPC1A	2.85471e-12	-0.170862	0.137	0.158	1.04485e-07
DDB2	2.87424e-12	0.0582555	0.148	0.121	1.052e-07
IPO8	2.88069e-12	0.128665	0.119	0.092	1.05436e-07
FRMD3	2.88756e-12	0.2244	0.141	0.087	1.05688e-07
PPP6C	2.88984e-12	-0.0202175	0.16	0.142	1.05771e-07
QSER1	2.94568e-12	0.0401505	0.19	0.151	1.07815e-07
MRPS25	2.9813e-12	-0.0840666	0.108	0.117	1.09119e-07
CYREN	3.00722e-12	0.0808418	0.124	0.098	1.10067e-07
POM121C	3.01273e-12	0.0298935	0.116	0.114	1.10269e-07
SELENOT	3.06134e-12	0.0199031	0.121	0.101	1.12048e-07
CRYZL1	3.07212e-12	0.133297	0.167	0.133	1.12443e-07
SERF2	3.10826e-12	-0.490655	0.12	0.147	1.13766e-07
FAM135A	3.10876e-12	-0.111309	0.2	0.178	1.13784e-07
CDK5RAP2	3.12124e-12	-0.123857	0.151	0.149	1.14241e-07
MT-ND3	3.12938e-12	-0.395128	0.125	0.145	1.14538e-07
PAPSS1	3.16696e-12	-0.0639212	0.124	0.136	1.15914e-07
C12orf4	3.18246e-12	0.133208	0.158	0.11	1.16481e-07
GAA	3.186e-12	-0.263173	0.138	0.165	1.16611e-07
STX3	3.23065e-12	-0.153416	0.08	0.118	1.18245e-07
FGFR1	3.24164e-12	0.253517	0.203	0.116	1.18647e-07
ATL3	3.25033e-12	0.199841	0.145	0.113	1.18965e-07
NSUN3	3.25421e-12	0.141618	0.212	0.159	1.19107e-07
SIRPA	3.27734e-12	0.0353515	0.165	0.135	1.19954e-07
NLRP1	3.43163e-12	-0.00724479	0.259	0.194	1.25601e-07
LRRC8C	3.4571e-12	-0.0733657	0.185	0.157	1.26533e-07
USP45	3.47127e-12	0.226311	0.136	0.083	1.27052e-07
TIGAR	3.51318e-12	-0.0646874	0.147	0.146	1.28586e-07
DHRS3	3.55701e-12	-0.277603	0.13	0.131	1.3019e-07
CERS5	3.58652e-12	0.0734395	0.175	0.149	1.3127e-07
DNAJC15	3.62578e-12	-0.0621114	0.124	0.127	1.32707e-07
STX18	3.63192e-12	0.18713	0.167	0.118	1.32932e-07
MDN1	3.64287e-12	0.0836232	0.154	0.128	1.33333e-07
PSMG2	3.70891e-12	0.050298	0.113	0.095	1.3575e-07
NPRL3	3.74425e-12	-0.0439217	0.115	0.11	1.37043e-07
RTF1	3.7923e-12	0.00445636	0.188	0.16	1.38802e-07
PLEKHO1	3.79608e-12	0.198189	0.215	0.127	1.3894e-07
STX6	3.80127e-12	0.0912902	0.124	0.1	1.3913e-07
SLC25A16	3.83723e-12	0.0314123	0.169	0.142	1.40447e-07
PCBD2	3.85903e-12	-0.0140573	0.195	0.174	1.41244e-07
ARHGAP26	3.94491e-12	-0.137357	0.764	0.688	1.44388e-07
TADA2A	4.05439e-12	0.010371	0.1	0.112	1.48395e-07
PCSK5	4.0546e-12	0.131216	0.121	0.094	1.48402e-07
LDLRAD3	4.15707e-12	-0.882679	0.093	0.247	1.52153e-07
C1orf43	4.25252e-12	-0.00487413	0.138	0.114	1.55647e-07
ARHGAP9	4.31497e-12	0.074108	0.122	0.095	1.57932e-07
KDM5D	4.32773e-12	-0.817716	0	0.139	1.58399e-07
PI4KB	4.33534e-12	-0.0127734	0.136	0.137	1.58678e-07
PSMC6	4.3763e-12	-0.176689	0.13	0.141	1.60177e-07
CD84	4.39653e-12	0.00253761	0.243	0.188	1.60917e-07
RPS4Y1	4.44149e-12	-0.728964	0	0.124	1.62563e-07
RASSF3	4.4522e-12	-0.0567084	0.257	0.201	1.62955e-07
DNHD1	4.45248e-12	0.086007	0.175	0.137	1.62965e-07
GRAMD1B	4.49239e-12	0.0568437	0.171	0.147	1.64426e-07
GLRX3	4.52982e-12	0.0471761	0.116	0.097	1.65796e-07
DNAJC11	4.55536e-12	-0.135472	0.132	0.15	1.66731e-07
LPCAT3	4.56482e-12	0.0438728	0.154	0.115	1.67077e-07
PLCL1	4.62646e-12	-0.0460607	0.204	0.164	1.69333e-07
PPM1D	4.6712e-12	0.284834	0.228	0.151	1.70971e-07
SEPTIN6	4.69999e-12	0.0209531	0.137	0.13	1.72024e-07
NT5C	4.72744e-12	0.0144783	0.157	0.112	1.73029e-07
MAPKAPK5	4.9099e-12	-0.0174927	0.103	0.105	1.79707e-07
PDE7A	4.98925e-12	0.117306	0.169	0.133	1.82611e-07
RNPEP	5.00041e-12	0.0106542	0.175	0.146	1.8302e-07
FAF2	5.14856e-12	-0.00698236	0.172	0.159	1.88442e-07
NBPF26	5.18611e-12	-0.240929	0.048	0.1	1.89817e-07
NLRC5	5.18687e-12	-0.126606	0.154	0.157	1.89845e-07
CCDC50	5.21148e-12	0.207167	0.183	0.104	1.90745e-07
TRIOBP	5.30175e-12	0.0711681	0.161	0.126	1.94049e-07
RBBP6	5.31217e-12	0.0366062	0.178	0.15	1.94431e-07
EPAS1	5.33286e-12	0.0190727	0.141	0.141	1.95188e-07
ACTB	5.33871e-12	-0.412225	0.197	0.184	1.95402e-07
RNF121	5.395e-12	-0.0631638	0.103	0.105	1.97462e-07
FGD5	5.49023e-12	0.100858	0.121	0.085	2.00948e-07
TUG1	5.52804e-12	0.0897605	0.148	0.109	2.02332e-07
BRAP	5.55789e-12	0.110798	0.105	0.098	2.03424e-07
ERN1	5.58954e-12	0.003861	0.112	0.114	2.04583e-07
SLC66A2	5.65562e-12	-0.226889	0.118	0.143	2.07001e-07
SAMD8	5.66713e-12	-0.076685	0.167	0.166	2.07422e-07
PSMD14	5.68222e-12	-0.045474	0.149	0.136	2.07975e-07
OTUD4	5.76308e-12	0.149666	0.127	0.102	2.10934e-07
CGAS	5.77018e-12	0.178162	0.159	0.115	2.11194e-07
SLC38A7	5.80341e-12	-0.0800085	0.138	0.143	2.12411e-07
CEP162	5.93732e-12	0.0650881	0.12	0.093	2.17312e-07
CSAD	5.94378e-12	0.0685683	0.141	0.129	2.17548e-07
HSPA4	6.22889e-12	0.0327481	0.132	0.125	2.27984e-07
DHX29	6.29647e-12	0.130057	0.211	0.168	2.30457e-07
PAM	6.3566e-12	-0.305081	0.137	0.141	2.32658e-07
CREG1	6.44006e-12	0.048808	0.177	0.137	2.35713e-07
IKZF2	6.53084e-12	0.158354	0.175	0.112	2.39035e-07
LYPLAL1	6.61634e-12	-0.040587	0.187	0.136	2.42165e-07
STK17A	6.6885e-12	-0.116924	0.099	0.122	2.44806e-07
SLC15A4	6.70156e-12	0.104772	0.133	0.108	2.45284e-07
TMEM245	6.72897e-12	0.0634083	0.17	0.124	2.46287e-07
METRNL	6.73021e-12	-0.00303759	0.142	0.133	2.46332e-07
SIGLEC9	6.79455e-12	-0.264348	0.106	0.159	2.48687e-07
ORC2	6.82166e-12	0.063746	0.172	0.139	2.4968e-07
RALB	6.90984e-12	-0.0140701	0.121	0.113	2.52907e-07
P2RX4	6.92452e-12	-0.244187	0.184	0.186	2.53444e-07
ORC4	7.19503e-12	-0.0153194	0.154	0.117	2.63345e-07
PLEKHA1	7.23737e-12	-0.111363	0.18	0.178	2.64895e-07
RAB11FIP1	7.26691e-12	0.169034	0.187	0.131	2.65976e-07
HSF1	7.30927e-12	-0.161514	0.157	0.151	2.67527e-07
SEC22A	7.41645e-12	0.00702477	0.163	0.145	2.71449e-07
P2RY14	7.42215e-12	0.485514	0.34	0.182	2.71658e-07
RAB18	7.54133e-12	-0.11941	0.12	0.131	2.7602e-07
NGLY1	7.63701e-12	0.0884446	0.185	0.147	2.79522e-07
MBOAT1	7.68514e-12	-0.0363078	0.237	0.174	2.81284e-07
CHKB	7.9203e-12	0.0268613	0.163	0.146	2.89891e-07
TBC1D9B	7.9368e-12	-0.0155939	0.155	0.142	2.90495e-07
SMIM7	7.94711e-12	0.0695848	0.155	0.138	2.90872e-07
MALT1	7.95847e-12	0.0132218	0.181	0.157	2.91288e-07
GLIS3	8.02285e-12	0.451324	0.199	0.109	2.93644e-07
BAX	8.02767e-12	-0.040575	0.105	0.106	2.93821e-07
TPST2	8.03877e-12	0.104004	0.172	0.116	2.94227e-07
NME3	8.04901e-12	-0.0728596	0.155	0.125	2.94602e-07
SETD3	8.08373e-12	0.13428	0.18	0.147	2.95872e-07
PDCD6	8.1388e-12	-0.0727221	0.149	0.151	2.97888e-07
GFM1	8.1854e-12	0.144547	0.148	0.111	2.99594e-07
ATP6V1E1	8.19579e-12	-0.0820184	0.127	0.137	2.99974e-07
NSUN6	8.458e-12	0.0280389	0.192	0.164	3.09571e-07
PTPN11	8.59263e-12	-0.173012	0.135	0.151	3.14499e-07
ANAPC7	8.67426e-12	0.193615	0.173	0.119	3.17487e-07
SERGEF	8.74762e-12	0.0221019	0.125	0.112	3.20172e-07
VEGFB	8.77366e-12	-0.0889125	0.116	0.125	3.21125e-07
ELP3	9.15496e-12	0.0036771	0.133	0.121	3.35081e-07
PSMD7	9.15665e-12	-0.0315345	0.116	0.119	3.35142e-07
INKA2	9.16195e-12	0.151656	0.139	0.099	3.35336e-07
PTCD3	9.26084e-12	-0.109553	0.134	0.136	3.38956e-07
TMEM131L	9.27762e-12	-0.058089	0.164	0.151	3.3957e-07
SIRT2	9.42895e-12	0.0935244	0.127	0.102	3.45109e-07
SCAF4	9.46387e-12	-0.0659022	0.159	0.139	3.46387e-07
DCAF12	9.49579e-12	0.094557	0.173	0.137	3.47555e-07
MAN2C1	9.50891e-12	-0.139677	0.162	0.186	3.48036e-07
WASHC1	9.57001e-12	-0.0171314	0.171	0.171	3.50272e-07
ZNF611	9.63087e-12	-0.177153	0.154	0.152	3.525e-07
SCARB1	9.75652e-12	0.3214	0.249	0.153	3.57098e-07
GOLGA3	9.75708e-12	-0.000384999	0.127	0.107	3.57119e-07
BTN2A1	9.82186e-12	0.0727881	0.169	0.132	3.5949e-07
MRRF	9.85545e-12	-0.175162	0.127	0.133	3.60719e-07
TEX10	9.86574e-12	0.14666	0.115	0.081	3.61096e-07
LILRB4	1.01626e-11	-0.355471	0.16	0.186	3.71962e-07
ZNF248	1.03036e-11	0.0496237	0.124	0.102	3.77123e-07
TRMT11	1.03295e-11	-0.0267892	0.18	0.163	3.78071e-07
CRTC1	1.03734e-11	0.071042	0.15	0.131	3.79676e-07
HSD17B11	1.03994e-11	0.190329	0.171	0.104	3.80629e-07
TGOLN2	1.05738e-11	0.0831335	0.148	0.122	3.87012e-07
MRPL1	1.05979e-11	-0.00536684	0.141	0.123	3.87894e-07
PLAGL1	1.09985e-11	-0.0132728	0.256	0.207	4.02555e-07
PPP2CB	1.11255e-11	0.134809	0.162	0.112	4.07204e-07
SCO2	1.15984e-11	-0.304188	0.07	0.112	4.24513e-07
NDUFAF6	1.18765e-11	0.0910993	0.149	0.12	4.34693e-07
INSYN2B	1.19537e-11	0.373454	0.196	0.104	4.37519e-07
TRNAU1AP	1.19748e-11	0.0555937	0.147	0.13	4.3829e-07
GNA12	1.20453e-11	0.154865	0.16	0.143	4.40869e-07
TNK2	1.21633e-11	0.134696	0.167	0.119	4.4519e-07
SYNE3	1.22128e-11	-0.212871	0.128	0.162	4.47e-07
HECA	1.22687e-11	0.0142836	0.171	0.147	4.49046e-07
PPIL4	1.24239e-11	-0.00668916	0.133	0.114	4.54728e-07
NANS	1.2524e-11	-0.0650107	0.132	0.131	4.58392e-07
SMG5	1.26383e-11	-0.0808678	0.14	0.135	4.62576e-07
PARP11	1.26644e-11	-0.0108389	0.161	0.134	4.63528e-07
MGME1	1.26724e-11	0.124828	0.184	0.106	4.63822e-07
PDCD10	1.2697e-11	-0.0929083	0.112	0.124	4.64725e-07
CEP57	1.27373e-11	0.0694838	0.151	0.115	4.66198e-07
PPCDC	1.27504e-11	0.185311	0.159	0.114	4.66678e-07
P2RY6	1.29205e-11	0.421318	0.255	0.127	4.72903e-07
GOPC	1.29385e-11	0.0544924	0.159	0.128	4.73564e-07
TUBA1B	1.29584e-11	0.188503	0.177	0.112	4.7429e-07
TSC1	1.30088e-11	0.214225	0.159	0.137	4.76136e-07
SCML1	1.30383e-11	-0.102423	0.158	0.151	4.77215e-07
C3AR1	1.30586e-11	-0.0353746	0.178	0.158	4.77957e-07
VDAC3	1.30676e-11	-0.0328524	0.16	0.138	4.78289e-07
TMEM39A	1.3248e-11	0.00412563	0.13	0.136	4.84889e-07
USP37	1.32489e-11	0.00456826	0.15	0.128	4.84921e-07
DCUN1D1	1.35711e-11	0.115215	0.14	0.108	4.96715e-07
EXOC5	1.37116e-11	0.018383	0.146	0.124	5.01858e-07
CNOT10	1.39625e-11	-0.0607889	0.145	0.135	5.11041e-07
SLC7A8	1.40426e-11	-0.0536206	0.172	0.141	5.13972e-07
AFG3L2	1.42718e-11	0.00290539	0.162	0.149	5.22362e-07
PISD	1.46964e-11	0.102239	0.208	0.16	5.37904e-07
PAIP2	1.47145e-11	0.116509	0.182	0.136	5.38566e-07
SIN3B	1.49082e-11	0.111542	0.157	0.127	5.45653e-07
PDCD4	1.55484e-11	0.347257	0.228	0.131	5.69088e-07
RYR1	1.56394e-11	0.276682	0.221	0.134	5.72418e-07
ELP4	1.56873e-11	-0.0110602	0.223	0.182	5.74171e-07
CLCN6	1.56954e-11	0.0548844	0.19	0.153	5.74468e-07
CNIH4	1.58909e-11	-0.32234	0.09	0.155	5.81621e-07
TMF1	1.59337e-11	0.0801231	0.14	0.116	5.8319e-07
UBA3	1.61263e-11	-0.0111285	0.139	0.109	5.9024e-07
NPAS3	1.63208e-11	0.22773	0.169	0.119	5.97358e-07
MIDN	1.64121e-11	-0.314146	0.128	0.163	6.00698e-07
TMEM243	1.64684e-11	0.0892207	0.122	0.096	6.02761e-07
ODF2L	1.67111e-11	-0.0902628	0.155	0.141	6.11643e-07
ASTN2	1.67271e-11	0.434102	0.181	0.069	6.12228e-07
ARMH4	1.67558e-11	0.206704	0.175	0.121	6.13279e-07
IFNAR1	1.6766e-11	0.101106	0.226	0.18	6.13652e-07
TMED10	1.68318e-11	-0.104612	0.106	0.112	6.16061e-07
SEC11A	1.68781e-11	0.101176	0.18	0.153	6.17754e-07
TENT4A	1.68967e-11	0.0719081	0.187	0.152	6.18436e-07
NCOA5	1.69269e-11	0.031607	0.135	0.114	6.19541e-07
ZC3H13	1.70978e-11	0.0439933	0.156	0.137	6.25795e-07
RHOBTB1	1.71556e-11	0.0199906	0.211	0.182	6.27911e-07
NRROS	1.72686e-11	0.250987	0.13	0.063	6.32048e-07
TDG	1.74823e-11	0.0888298	0.171	0.143	6.39868e-07
HS2ST1	1.75295e-11	-0.0356969	0.186	0.155	6.41596e-07
ZNF37A	1.75426e-11	0.104804	0.176	0.13	6.42075e-07
TECPR2	1.75826e-11	0.0331782	0.133	0.117	6.43541e-07
EZH1	1.79595e-11	0.201109	0.189	0.131	6.57336e-07
IRF3	1.80794e-11	0.0500096	0.123	0.097	6.61722e-07
ABCA9	1.81347e-11	0.698157	0.249	0.103	6.6375e-07
RARA	1.82102e-11	-0.0123487	0.107	0.111	6.6651e-07
CRCP	1.83169e-11	0.0441639	0.121	0.102	6.70415e-07
TRNT1	1.84176e-11	0.102773	0.149	0.112	6.74102e-07
CNRIP1	1.86405e-11	0.0960152	0.125	0.095	6.82263e-07
CPEB2	1.86839e-11	0.0353629	0.132	0.111	6.83849e-07
LDAH	1.88074e-11	-0.000766918	0.163	0.137	6.88368e-07
WAS	1.89462e-11	-0.0109516	0.103	0.101	6.9345e-07
TSG101	1.91743e-11	0.114613	0.184	0.149	7.01797e-07
HERPUD2	1.94748e-11	0.0840276	0.161	0.122	7.12796e-07
NEK9	1.96075e-11	0.0444696	0.157	0.122	7.17653e-07
CTNNBL1	1.9705e-11	-0.0332751	0.133	0.137	7.21222e-07
CWF19L1	1.97623e-11	0.0143146	0.13	0.107	7.23319e-07
TMEM41B	1.97804e-11	0.0754919	0.186	0.143	7.23984e-07
CLNS1A	1.98284e-11	0.0449883	0.13	0.105	7.25741e-07
TRIM66	1.99735e-11	-0.141232	0.135	0.145	7.31049e-07
GALNT7	2.0216e-11	0.230782	0.162	0.103	7.39924e-07
CFAP97	2.02974e-11	0.120706	0.134	0.108	7.42906e-07
SLAIN2	2.03549e-11	0.202594	0.192	0.14	7.45011e-07
ABCA6	2.05816e-11	0.875408	0.418	0.167	7.53306e-07
OXSR1	2.08457e-11	0.0299132	0.149	0.142	7.62972e-07
ZRSR2	2.09542e-11	0.175615	0.153	0.104	7.66945e-07
AUTS2	2.09806e-11	-0.0825337	0.613	0.544	7.67912e-07
DNMT1	2.10209e-11	-0.140809	0.143	0.162	7.69385e-07
NEU3	2.10668e-11	-0.245151	0.088	0.124	7.71065e-07
TAFA2	2.1108e-11	0.0272691	0.111	0.105	7.72575e-07
PMM2	2.12861e-11	0.0778249	0.154	0.118	7.79091e-07
TYW1B	2.14661e-11	0.139124	0.139	0.098	7.85682e-07
TMEM192	2.15369e-11	0.00546278	0.13	0.12	7.8827e-07
ZNF708	2.15468e-11	0.218126	0.189	0.126	7.88633e-07
SQOR	2.19808e-11	-0.234491	0.103	0.149	8.04519e-07
ZDHHC7	2.28739e-11	-0.0271082	0.152	0.142	8.37209e-07
CDC40	2.29023e-11	-0.0674408	0.142	0.139	8.38246e-07
HELQ	2.29123e-11	-0.00714238	0.125	0.108	8.38614e-07
AGAP3	2.36686e-11	0.0186359	0.184	0.149	8.66294e-07
CLCN7	2.37822e-11	-0.0807603	0.147	0.143	8.70454e-07
DDX3Y	2.38067e-11	-0.723616	0	0.12	8.71349e-07
KIAA0586	2.38972e-11	0.185851	0.148	0.103	8.7466e-07
PSMA6	2.40034e-11	0.0045969	0.16	0.147	8.78549e-07
SPCS2	2.4079e-11	0.0636394	0.125	0.103	8.81316e-07
HLA-C	2.42541e-11	-0.380488	0.124	0.133	8.87724e-07
TFPI	2.44931e-11	-0.217036	0.079	0.143	8.96472e-07
GAS2L3	2.45462e-11	0.395267	0.274	0.158	8.98414e-07
CFL1	2.48269e-11	-0.241378	0.078	0.1	9.08691e-07
GOLIM4	2.55091e-11	0.196667	0.179	0.119	9.33658e-07
PRPF3	2.5708e-11	-0.0107743	0.133	0.119	9.4094e-07
DYNLT1	2.58652e-11	0.0074135	0.124	0.102	9.46693e-07
CD86	2.59073e-11	0.00644844	0.277	0.216	9.48234e-07
APAF1	2.60999e-11	-0.123016	0.142	0.135	9.55283e-07
UBTD2	2.61255e-11	0.0521217	0.118	0.112	9.56221e-07
DNAJC24	2.65065e-11	-0.00311947	0.136	0.106	9.70166e-07
WASL	2.67922e-11	0.13838	0.15	0.129	9.80621e-07
DCBLD2	2.72774e-11	0.352654	0.147	0.076	9.98382e-07
DDX1	2.75032e-11	0.127541	0.115	0.094	1.00664e-06
SLC35F5	2.75625e-11	0.108556	0.172	0.113	1.00881e-06
PSMA7	2.80536e-11	-0.252242	0.097	0.115	1.02679e-06
SLC25A26	2.81023e-11	-0.0114756	0.136	0.133	1.02857e-06
ZNF7	2.81806e-11	0.180102	0.158	0.12	1.03144e-06
ERCC3	2.83721e-11	0.0398083	0.154	0.124	1.03845e-06
WDR59	2.86171e-11	0.0710306	0.134	0.111	1.04741e-06
PUDP	2.8633e-11	0.115363	0.235	0.148	1.048e-06
SERTAD2	2.86549e-11	0.174364	0.178	0.13	1.0488e-06
BCL3	2.87285e-11	0.133791	0.192	0.134	1.05149e-06
SEC23IP	2.87377e-11	0.0366704	0.14	0.134	1.05183e-06
HAGH	2.89092e-11	-0.101351	0.138	0.135	1.05811e-06
CDK8	2.89305e-11	0.148571	0.232	0.162	1.05889e-06
HMOX1	2.89845e-11	-1.27733	0.205	0.229	1.06086e-06
SERPINB9	2.923e-11	-0.0610164	0.15	0.153	1.06985e-06
CEBPZOS	2.97922e-11	0.218234	0.136	0.097	1.09043e-06
AUP1	2.98643e-11	-0.24624	0.067	0.102	1.09306e-06
TSTD2	3.02095e-11	0.0844766	0.137	0.115	1.1057e-06
SLC9A8	3.0634e-11	-0.0227531	0.145	0.155	1.12123e-06
EYA2	3.08016e-11	0.243438	0.219	0.139	1.12737e-06
FDFT1	3.11112e-11	0.217203	0.148	0.097	1.1387e-06
ABCD4	3.12167e-11	0.0194465	0.112	0.106	1.14256e-06
SAE1	3.14743e-11	0.0123803	0.123	0.115	1.15199e-06
S100A8	3.17052e-11	-0.516836	0.085	0.182	1.16044e-06
TTF1	3.20024e-11	-0.0182822	0.145	0.122	1.17132e-06
SSR1	3.22707e-11	0.0254693	0.106	0.095	1.18114e-06
POLD3	3.27227e-11	0.083402	0.13	0.098	1.19768e-06
ATG12	3.3334e-11	-0.0400385	0.145	0.129	1.22006e-06
MBTPS1	3.33837e-11	0.121407	0.178	0.141	1.22188e-06
ACTN4	3.40229e-11	-0.216289	0.117	0.132	1.24527e-06
NDST2	3.48706e-11	0.0281222	0.12	0.115	1.2763e-06
RPS6KA5	3.52622e-11	0.14222	0.192	0.137	1.29063e-06
GRK5	3.6641e-11	0.0557515	0.256	0.18	1.3411e-06
DESI2	3.68882e-11	0.210336	0.129	0.094	1.35015e-06
FAR2	3.71738e-11	-0.0462029	0.259	0.226	1.3606e-06
PNKD	3.72679e-11	0.00354892	0.176	0.145	1.36404e-06
MAN2B1	3.75661e-11	-0.107897	0.201	0.172	1.37496e-06
PHF11	3.76239e-11	-0.159226	0.154	0.147	1.37707e-06
IL15	3.80187e-11	-0.071478	0.208	0.183	1.39152e-06
EFTUD2	3.86016e-11	-0.205356	0.147	0.166	1.41286e-06
RPL5	3.87636e-11	0.0605645	0.145	0.104	1.41879e-06
RPN2	3.87784e-11	0.0218595	0.154	0.131	1.41933e-06
BAZ2A	3.88552e-11	-0.00755394	0.167	0.15	1.42214e-06
ICAM1	3.92032e-11	0.179329	0.217	0.159	1.43487e-06
GLCE	3.92606e-11	0.16423	0.142	0.102	1.43698e-06
TULP4	3.93128e-11	-0.124879	0.157	0.141	1.43889e-06
EXT2	3.95416e-11	-0.000627105	0.1	0.102	1.44726e-06
YTHDF1	3.98286e-11	0.216582	0.15	0.091	1.45777e-06
RNF34	4.05207e-11	0.125507	0.163	0.127	1.4831e-06
DDX39A	4.06118e-11	-0.180202	0.094	0.111	1.48643e-06
SLC25A37	4.1196e-11	-0.354173	0.149	0.192	1.50782e-06
HSP90B1	4.16043e-11	-0.162866	0.127	0.138	1.52276e-06
FPGS	4.17636e-11	-0.0500476	0.114	0.118	1.52859e-06
KIF2A	4.20114e-11	0.076571	0.165	0.13	1.53766e-06
ECD	4.25277e-11	0.0546307	0.128	0.11	1.55656e-06
RBBP4	4.30951e-11	0.106498	0.164	0.131	1.57732e-06
TNFRSF10D	4.32445e-11	-0.379104	0.127	0.183	1.58279e-06
SNRK	4.33273e-11	0.19889	0.177	0.133	1.58582e-06
ITPRIP	4.33606e-11	-0.255737	0.137	0.154	1.58704e-06
LILRB2	4.34683e-11	0.0534612	0.16	0.143	1.59098e-06
ZBTB38	4.39427e-11	0.164522	0.189	0.139	1.60835e-06
CTIF	4.39567e-11	-0.0200115	0.153	0.143	1.60886e-06
KLHL8	4.41594e-11	-0.10206	0.133	0.133	1.61628e-06
FIP1L1	4.41766e-11	0.121982	0.166	0.139	1.61691e-06
ZNF562	4.42699e-11	-0.0659932	0.154	0.148	1.62032e-06
ARHGDIB	4.45023e-11	-0.026922	0.12	0.108	1.62883e-06
CMTM6	4.47344e-11	0.0179353	0.154	0.151	1.63733e-06
ASCC1	4.47576e-11	-0.0294706	0.157	0.157	1.63817e-06
SEC61A1	4.5387e-11	-0.0479027	0.093	0.107	1.66121e-06
ZNF577	4.57357e-11	0.460596	0.172	0.076	1.67397e-06
HAT1	4.6387e-11	-0.0483783	0.131	0.127	1.69781e-06
SLC12A9	4.66683e-11	0.0291595	0.155	0.127	1.70811e-06
RER1	4.67431e-11	0.0331176	0.151	0.128	1.71084e-06
CCZ1B	4.70898e-11	0.12298	0.128	0.096	1.72353e-06
ERO1A	4.76394e-11	-0.101357	0.091	0.112	1.74365e-06
NUP107	4.80392e-11	0.0646685	0.178	0.143	1.75828e-06
TCEA1	4.84914e-11	-0.00478574	0.126	0.114	1.77483e-06
YWHAB	4.86322e-11	0.0228143	0.149	0.132	1.77999e-06
CASC3	4.86529e-11	0.0220593	0.126	0.114	1.78075e-06
TXNL1	4.93756e-11	-0.0227902	0.105	0.11	1.8072e-06
SLC10A7	4.99204e-11	0.128046	0.185	0.128	1.82714e-06
CDC16	4.99529e-11	-0.0744919	0.165	0.149	1.82833e-06
IL18	5.05911e-11	-0.491939	0.195	0.242	1.85168e-06
EPB41	5.0998e-11	0.00909099	0.173	0.142	1.86658e-06
RIPOR1	5.14108e-11	0.0751236	0.106	0.101	1.88169e-06
GTF3C2	5.14931e-11	0.0481467	0.151	0.123	1.8847e-06
ANKMY1	5.17902e-11	0.080758	0.15	0.117	1.89557e-06
MAGI3	5.18982e-11	0.112796	0.141	0.106	1.89953e-06
JDP2	5.22084e-11	-0.401555	0.164	0.211	1.91088e-06
ANKRD26	5.2724e-11	-0.0565747	0.145	0.119	1.92975e-06
MMS22L	5.28672e-11	-0.0560038	0.119	0.11	1.93499e-06
TRAF5	5.33783e-11	0.17642	0.124	0.092	1.9537e-06
ADAT2	5.35241e-11	0.0170712	0.1	0.09	1.95904e-06
HBS1L	5.48767e-11	0.132495	0.131	0.101	2.00854e-06
RUBCNL	5.5573e-11	0.0568214	0.249	0.187	2.03403e-06
DLST	5.56819e-11	0.21643	0.151	0.103	2.03801e-06
MIGA1	5.75105e-11	0.0890837	0.184	0.148	2.10494e-06
RPA2	5.77204e-11	0.0912809	0.102	0.088	2.11263e-06
MBD6	5.78369e-11	-0.147104	0.11	0.128	2.11689e-06
PDK3	5.81674e-11	0.0690739	0.187	0.138	2.12899e-06
ARAP1	5.91189e-11	-0.244632	0.217	0.22	2.16381e-06
SEMA6B	5.97004e-11	-0.578146	0.04	0.157	2.1851e-06
USP12	6.13964e-11	0.136828	0.156	0.119	2.24717e-06
SLIRP	6.21996e-11	0.106378	0.127	0.1	2.27657e-06
RABL6	6.24059e-11	0.0991315	0.171	0.145	2.28412e-06
KLHL20	6.28462e-11	0.0298978	0.174	0.144	2.30023e-06
SEC24A	6.3159e-11	-0.102294	0.106	0.12	2.31168e-06
GIMAP8	6.42851e-11	-0.0402986	0.16	0.139	2.3529e-06
FANCL	6.44706e-11	0.00374068	0.104	0.082	2.35969e-06
GGA3	6.65618e-11	-0.0184751	0.125	0.125	2.43623e-06
SSH1	6.6837e-11	0.194424	0.202	0.141	2.4463e-06
CTBS	6.79973e-11	0.0985363	0.145	0.11	2.48877e-06
PRKX	7.01522e-11	0.247956	0.193	0.104	2.56764e-06
LBR	7.07228e-11	0.156886	0.124	0.086	2.58853e-06
SMC6	7.24649e-11	0.0779773	0.127	0.111	2.65229e-06
SDHD	7.34914e-11	0.121916	0.127	0.092	2.68986e-06
AP4E1	7.60693e-11	0.0448635	0.123	0.102	2.78421e-06
RMC1	7.65828e-11	-0.0997862	0.095	0.105	2.80301e-06
RNASEH2B	7.68347e-11	0.145262	0.239	0.161	2.81223e-06
CCDC47	7.69679e-11	0.0836145	0.102	0.093	2.8171e-06
LMO4	7.72363e-11	0.302301	0.209	0.121	2.82693e-06
SDAD1	7.73118e-11	0.00398767	0.143	0.114	2.82969e-06
RNPS1	7.82926e-11	-0.0575662	0.128	0.126	2.86559e-06
CCNC	7.84608e-11	0.240507	0.151	0.096	2.87174e-06
DHX34	7.85242e-11	-0.238839	0.101	0.129	2.87407e-06
DDX27	7.91783e-11	0.189299	0.112	0.083	2.898e-06
PLPP3	8.05335e-11	0.0095848	0.176	0.142	2.94761e-06
MITD1	8.26963e-11	0.00912054	0.121	0.104	3.02677e-06
GNPTAB	8.29292e-11	-0.146363	0.193	0.169	3.03529e-06
PILRB	8.35779e-11	0.134893	0.127	0.104	3.05904e-06
RFC1	8.47118e-11	-0.100867	0.154	0.15	3.10054e-06
GART	8.51772e-11	0.0394894	0.134	0.106	3.11757e-06
RBIS	8.53726e-11	-0.00829926	0.108	0.09	3.12472e-06
TMEM260	8.58131e-11	-0.00939926	0.16	0.141	3.14085e-06
KLHL5	8.70725e-11	0.0698473	0.233	0.184	3.18694e-06
SLC45A4	8.75293e-11	0.306322	0.236	0.13	3.20366e-06
PRCP	8.85529e-11	0.0458632	0.136	0.102	3.24113e-06
SLC7A7	8.88761e-11	0.0629231	0.166	0.129	3.25295e-06
SUB1	8.9155e-11	0.120738	0.124	0.111	3.26316e-06
LAMP2	8.92477e-11	-0.068254	0.116	0.106	3.26656e-06
TMEM236	9.04077e-11	-0.103836	0.084	0.114	3.30901e-06
KCNMA1	9.06107e-11	0.0081099	0.523	0.341	3.31644e-06
CUL2	9.09538e-11	-0.0287666	0.151	0.133	3.329e-06
GFPT1	9.13505e-11	0.0948503	0.163	0.122	3.34352e-06
PPARA	9.14473e-11	-0.00512585	0.147	0.128	3.34706e-06
SYTL3	9.14553e-11	-0.163554	0.127	0.18	3.34735e-06
FAM168B	9.28138e-11	0.0768044	0.164	0.135	3.39708e-06
EIF2AK2	9.36712e-11	0.0495758	0.182	0.133	3.42846e-06
TTC21B	9.3948e-11	0.0309334	0.138	0.115	3.43859e-06
SERBP1	9.66816e-11	0.0501017	0.135	0.114	3.53864e-06
TCP11L1	9.69072e-11	-0.0509819	0.165	0.15	3.5469e-06
EEFSEC	9.7631e-11	-0.0040929	0.185	0.138	3.57339e-06
NUP54	9.8261e-11	0.0592607	0.156	0.134	3.59645e-06
PSMD11	9.90766e-11	0.0389564	0.131	0.114	3.6263e-06
HDGFL3	1.01259e-10	0.262596	0.132	0.074	3.70617e-06
SCAI	1.01802e-10	0.153426	0.126	0.095	3.72606e-06
AP4S1	1.03193e-10	0.059472	0.112	0.104	3.77695e-06
CD4	1.0485e-10	0.221035	0.281	0.182	3.83763e-06
PDPR	1.05826e-10	-0.0223664	0.15	0.137	3.87335e-06
FAM110B	1.06147e-10	-0.0598941	0.136	0.136	3.8851e-06
DAZAP1	1.06691e-10	-0.0654169	0.132	0.133	3.90498e-06
FUT8	1.09099e-10	0.0674105	0.178	0.146	3.99312e-06
UNC13B	1.09274e-10	0.0273665	0.155	0.129	3.99953e-06
TM7SF3	1.10285e-10	0.229034	0.208	0.118	4.03652e-06
NFATC2IP	1.10364e-10	-0.0696264	0.16	0.149	4.03944e-06
DCAF1	1.12756e-10	-0.0126168	0.145	0.131	4.12699e-06
ABHD17A	1.15434e-10	0.0721538	0.104	0.091	4.22499e-06
RUBCN	1.15804e-10	0.0782883	0.154	0.123	4.23853e-06
SCAMP4	1.17499e-10	0.145364	0.112	0.094	4.30059e-06
CNPY2	1.1771e-10	0.0378984	0.1	0.081	4.30829e-06
ITPK1	1.17853e-10	-0.0516973	0.123	0.124	4.31353e-06
PIM3	1.18819e-10	-0.114128	0.136	0.143	4.3489e-06
SUPT5H	1.21074e-10	0.107887	0.11	0.089	4.43143e-06
BLCAP	1.22293e-10	-0.134679	0.116	0.131	4.47606e-06
ITGA5	1.22445e-10	-0.175981	0.097	0.123	4.48161e-06
ZNF680	1.2332e-10	0.134918	0.127	0.087	4.51363e-06
PIGF	1.24133e-10	0.0656292	0.12	0.097	4.5434e-06
NOL8	1.26964e-10	-0.0823066	0.128	0.127	4.64701e-06
SACM1L	1.27274e-10	0.0693186	0.165	0.147	4.65836e-06
PARP6	1.30173e-10	0.0418091	0.133	0.123	4.76447e-06
TEP1	1.30924e-10	0.00582427	0.154	0.141	4.79194e-06
PURA	1.32732e-10	0.0704128	0.166	0.11	4.85813e-06
CHMP4A	1.33049e-10	-0.00696375	0.155	0.131	4.86974e-06
CRADD	1.33974e-10	0.0780479	0.184	0.166	4.9036e-06
TAF1B	1.35453e-10	0.0423821	0.135	0.108	4.95773e-06
KANSL3	1.37443e-10	-0.0839251	0.14	0.127	5.03054e-06
TRIM22	1.38014e-10	-0.0731275	0.184	0.157	5.05146e-06
DGCR2	1.40224e-10	-0.196052	0.127	0.132	5.13232e-06
ZNF251	1.40425e-10	0.152059	0.154	0.108	5.13969e-06
UPF3B	1.40474e-10	-0.099859	0.136	0.141	5.14148e-06
GK5	1.43861e-10	-0.226336	0.078	0.118	5.26547e-06
TOP2B	1.45418e-10	0.0645576	0.192	0.143	5.32245e-06
TOX4	1.45424e-10	0.0779955	0.125	0.114	5.32265e-06
BCLAF3	1.48138e-10	0.182312	0.13	0.092	5.422e-06
TMEM104	1.48588e-10	0.245764	0.151	0.083	5.43847e-06
MIOS	1.50656e-10	0.039882	0.181	0.152	5.51416e-06
MRPS27	1.5088e-10	0.0330044	0.122	0.102	5.52236e-06
ETFDH	1.51919e-10	-0.0162258	0.102	0.085	5.56038e-06
SLC31A1	1.54675e-10	0.10955	0.148	0.122	5.66126e-06
NFATC1	1.54794e-10	0.14958	0.118	0.087	5.66562e-06
SLC27A1	1.54976e-10	0.040893	0.159	0.124	5.67229e-06
XPC	1.57246e-10	0.105993	0.133	0.115	5.75536e-06
OSGEP	1.58166e-10	-0.016533	0.148	0.118	5.78903e-06
C5orf24	1.58677e-10	0.198949	0.11	0.082	5.80775e-06
BHLHE40	1.5951e-10	-0.187795	0.096	0.118	5.83823e-06
TOM1L2	1.61474e-10	0.0280981	0.153	0.133	5.9101e-06
TMCO3	1.6258e-10	-0.0779829	0.118	0.118	5.9506e-06
XXYLT1	1.64416e-10	0.265242	0.123	0.062	6.01779e-06
GNPDA1	1.67278e-10	0.120908	0.113	0.099	6.12255e-06
MAP3K7	1.67894e-10	0.0503136	0.187	0.146	6.14509e-06
ATG10	1.68441e-10	0.104881	0.171	0.133	6.16512e-06
GPI	1.69879e-10	-0.286591	0.142	0.189	6.21773e-06
RAB27A	1.69951e-10	-0.210295	0.064	0.108	6.22036e-06
DOT1L	1.70344e-10	-0.124383	0.123	0.135	6.23476e-06
ANAPC1	1.70662e-10	0.140506	0.112	0.088	6.24641e-06
CEP95	1.73883e-10	0.0158806	0.147	0.133	6.3643e-06
NMRK1	1.75151e-10	0.0786576	0.127	0.098	6.41069e-06
TRIM4	1.76516e-10	0.104353	0.138	0.116	6.46066e-06
ABAT	1.77438e-10	-0.110387	0.107	0.115	6.49441e-06
ZNF236	1.77811e-10	0.00145567	0.149	0.131	6.50805e-06
TLR1	1.78605e-10	0.276674	0.238	0.148	6.53713e-06
NARS2	1.79088e-10	0.150943	0.114	0.073	6.55481e-06
DPEP2	1.79606e-10	0.368309	0.167	0.122	6.57376e-06
FRA10AC1	1.80269e-10	0.0674866	0.133	0.101	6.59803e-06
HLA-DMB	1.80668e-10	0.285163	0.202	0.099	6.61262e-06
NUP93	1.84604e-10	-0.0800338	0.135	0.12	6.75671e-06
ZNF782	1.84712e-10	0.0134106	0.117	0.097	6.76064e-06
ST3GAL3	1.86807e-10	-0.0529055	0.169	0.132	6.83733e-06
RRAGB	1.90385e-10	0.0976008	0.158	0.129	6.96828e-06
RAB12	1.91911e-10	0.0443991	0.162	0.13	7.02415e-06
EEPD1	1.93212e-10	0.367993	0.22	0.124	7.07177e-06
ZFP91	1.93582e-10	0.108581	0.134	0.103	7.0853e-06
DNAJC10	1.94821e-10	0.0503477	0.133	0.101	7.13065e-06
EEF1D	1.97338e-10	-0.178715	0.094	0.11	7.22279e-06
TNFAIP3	1.9853e-10	-0.111976	0.081	0.112	7.26638e-06
ZNF75A	1.99783e-10	0.0242936	0.14	0.124	7.31226e-06
SLC6A6	2.00017e-10	-0.327365	0.129	0.145	7.3208e-06
SF3B3	2.00387e-10	-0.0474806	0.138	0.128	7.33435e-06
WRN	2.0174e-10	0.0384749	0.214	0.165	7.38389e-06
DYNC1LI1	2.03121e-10	0.196604	0.151	0.105	7.43443e-06
GBA2	2.03435e-10	-0.0276362	0.102	0.095	7.44591e-06
EIF4G1	2.03818e-10	0.00235385	0.104	0.111	7.45995e-06
SDHC	2.04199e-10	0.0786058	0.12	0.104	7.47388e-06
GNPTG	2.05742e-10	-0.047177	0.151	0.135	7.53035e-06
EIF4G2	2.05911e-10	-0.123396	0.133	0.145	7.53656e-06
KCNAB2	2.06952e-10	-0.125166	0.204	0.19	7.57465e-06
DRG1	2.07251e-10	0.043908	0.13	0.115	7.58558e-06
TRAM1	2.08028e-10	0.154239	0.112	0.08	7.61404e-06
LNPEP	2.12838e-10	0.00716786	0.169	0.134	7.79008e-06
EFCAB13	2.16518e-10	-0.155308	0.107	0.101	7.92479e-06
PIK3IP1	2.16643e-10	-0.040832	0.123	0.115	7.92934e-06
GCNT1	2.20448e-10	-0.166379	0.217	0.192	8.0686e-06
PRKCH	2.21364e-10	-0.85064	0.078	0.236	8.10216e-06
IER3	2.21865e-10	0.118966	0.146	0.106	8.1205e-06
TIPARP	2.23229e-10	0.0995236	0.103	0.095	8.17042e-06
SLC18B1	2.27333e-10	0.0675496	0.184	0.133	8.32062e-06
NAPG	2.2801e-10	0.0612757	0.152	0.12	8.34541e-06
RPF2	2.28193e-10	0.095772	0.125	0.11	8.35208e-06
METTL21A	2.30877e-10	0.219423	0.119	0.077	8.45034e-06
LDLR	2.32472e-10	0.40862	0.161	0.076	8.50871e-06
NUDT5	2.3289e-10	-0.0251232	0.126	0.116	8.52399e-06
BMS1	2.33773e-10	0.0841937	0.121	0.098	8.55632e-06
MSL1	2.35859e-10	0.0864415	0.148	0.118	8.63268e-06
ZNHIT6	2.36143e-10	0.12981	0.145	0.106	8.64307e-06
MAP4K5	2.36401e-10	0.0324426	0.152	0.122	8.6525e-06
ZNF736	2.38793e-10	0.00563315	0.115	0.106	8.74007e-06
PELI2	2.41193e-10	0.0747557	0.165	0.139	8.82792e-06
ACSS1	2.43254e-10	0.0634684	0.118	0.079	8.90335e-06
USPL1	2.45115e-10	0.150468	0.166	0.128	8.97145e-06
DROSHA	2.45335e-10	0.0296258	0.114	0.1	8.97952e-06
DYNC2H1	2.52323e-10	0.183894	0.134	0.089	9.23527e-06
PNP	2.53739e-10	-0.377271	0.031	0.112	9.28712e-06
KHDRBS2	2.54741e-10	0.22275	0.303	0.186	9.32378e-06
TM6SF1	2.55169e-10	0.110934	0.112	0.085	9.33945e-06
SNTB2	2.56946e-10	-0.0470614	0.146	0.137	9.40448e-06
PDK4	2.57573e-10	-0.386176	0.106	0.151	9.42743e-06
DENND2D	2.61598e-10	-0.0685416	0.099	0.117	9.57475e-06
WHAMM	2.62763e-10	-0.0766587	0.133	0.139	9.6174e-06
RUFY2	2.63004e-10	0.0875384	0.172	0.137	9.62622e-06
SEC13	2.63438e-10	0.122538	0.121	0.089	9.6421e-06
LIPA	2.63458e-10	-0.0471309	0.115	0.104	9.64283e-06
LAT2	2.64409e-10	0.00106763	0.163	0.144	9.67762e-06
USP42	2.67747e-10	0.0193276	0.113	0.09	9.7998e-06
SOGA1	2.74342e-10	0.176492	0.153	0.09	1.00412e-05
MTFMT	2.75246e-10	0.0487641	0.139	0.093	1.00743e-05
TMCC3	2.76137e-10	-0.0863281	0.091	0.103	1.01069e-05
HIVEP1	2.76531e-10	-0.0505979	0.173	0.152	1.01213e-05
CNOT9	2.78387e-10	0.162013	0.101	0.069	1.01892e-05
UBE2Q2	2.78388e-10	-0.0703524	0.129	0.137	1.01893e-05
MMP24	2.79525e-10	0.194974	0.134	0.1	1.02309e-05
GSDMD	2.79565e-10	-0.100043	0.089	0.11	1.02323e-05
ATG3	2.806e-10	0.0777019	0.137	0.101	1.02702e-05
ANGPT2	2.86791e-10	0.211962	0.121	0.085	1.04968e-05
RNF146	2.87315e-10	-0.0369143	0.13	0.121	1.0516e-05
ECHDC1	2.87851e-10	-0.0414104	0.16	0.135	1.05356e-05
IGSF21	2.90325e-10	-0.294893	0.121	0.179	1.06262e-05
SORBS3	2.92201e-10	0.137539	0.194	0.133	1.06948e-05
FOXK1	2.93145e-10	-0.0535952	0.17	0.149	1.07294e-05
AZIN1	2.93721e-10	0.0257002	0.14	0.118	1.07505e-05
SELENOO	2.93724e-10	-0.107133	0.169	0.163	1.07506e-05
SAP130	2.94957e-10	0.14836	0.141	0.11	1.07957e-05
NUP205	3.0316e-10	0.0746363	0.134	0.116	1.1096e-05
MAPKAPK2	3.03192e-10	-0.232234	0.1	0.138	1.10971e-05
ZNF330	3.12326e-10	0.0562334	0.148	0.119	1.14314e-05
TNFRSF25	3.19074e-10	0.702697	0.211	0.054	1.16784e-05
CAPN2	3.20655e-10	-0.124005	0.102	0.123	1.17363e-05
KLF9	3.22219e-10	-0.0814467	0.121	0.136	1.17936e-05
WDR81	3.23363e-10	-0.0275413	0.114	0.103	1.18354e-05
SHMT1	3.27037e-10	0.194941	0.205	0.134	1.19699e-05
NAP1L1	3.30586e-10	-0.0798252	0.106	0.109	1.20998e-05
CLIC4	3.3287e-10	-0.0573457	0.171	0.158	1.21834e-05
KBTBD2	3.35091e-10	0.0832557	0.144	0.114	1.22647e-05
MT-CYB	3.36096e-10	-0.179863	0.211	0.177	1.23015e-05
EDEM2	3.41666e-10	0.0320368	0.112	0.102	1.25053e-05
BTG2	3.41734e-10	0.204561	0.218	0.131	1.25078e-05
ZNF100	3.44042e-10	0.166633	0.154	0.118	1.25923e-05
ZCCHC8	3.44341e-10	0.159737	0.152	0.105	1.26032e-05
ESRRA	3.46094e-10	-0.20249	0.211	0.186	1.26674e-05
TTC13	3.52501e-10	-0.0115015	0.151	0.122	1.29019e-05
SLC30A5	3.56699e-10	0.0554291	0.135	0.122	1.30555e-05
PPWD1	3.57497e-10	0.110421	0.158	0.128	1.30847e-05
RAB11FIP2	3.60237e-10	-0.0137826	0.146	0.135	1.3185e-05
MNDA	3.61945e-10	0.0110688	0.179	0.133	1.32475e-05
SUPT16H	3.71648e-10	-0.0596645	0.121	0.122	1.36027e-05
ICE1	3.71998e-10	-0.0288088	0.171	0.153	1.36155e-05
HS1BP3	3.73288e-10	0.207708	0.166	0.103	1.36627e-05
DHX8	3.73736e-10	-0.0441688	0.128	0.124	1.36791e-05
ZNF780B	3.77173e-10	-0.0339344	0.163	0.131	1.38049e-05
HMGN1	3.83368e-10	0.119782	0.127	0.094	1.40316e-05
PSMF1	3.83819e-10	-0.0284448	0.141	0.128	1.40482e-05
NAA16	3.88033e-10	0.104603	0.154	0.114	1.42024e-05
ERCC8	3.93111e-10	-0.0917832	0.133	0.137	1.43882e-05
CKAP5	3.93827e-10	-0.204297	0.135	0.147	1.44145e-05
HSPD1	3.97346e-10	-0.202892	0.127	0.131	1.45432e-05
NQO2	4.06697e-10	-0.000712057	0.129	0.112	1.48855e-05
EIF4ENIF1	4.06772e-10	0.0367881	0.116	0.101	1.48883e-05
SKIL	4.06957e-10	0.0923404	0.16	0.143	1.4895e-05
ARHGAP17	4.0792e-10	-0.233808	0.205	0.185	1.49303e-05
NAV1	4.08311e-10	-0.244386	0.127	0.146	1.49446e-05
NCEH1	4.10622e-10	-0.0102974	0.179	0.148	1.50292e-05
TBC1D23	4.15541e-10	0.237844	0.149	0.111	1.52092e-05
COG4	4.17678e-10	-0.088466	0.11	0.113	1.52874e-05
TDRD10	4.2416e-10	-0.0131031	0.146	0.129	1.55247e-05
SNX30	4.24782e-10	-0.022381	0.141	0.118	1.55475e-05
ELK3	4.26762e-10	0.0793595	0.131	0.105	1.56199e-05
EDRF1	4.27186e-10	-0.0456736	0.133	0.129	1.56355e-05
PTS	4.37111e-10	0.0329722	0.184	0.149	1.59987e-05
MSI2	4.46859e-10	-0.0277162	0.115	0.114	1.63555e-05
UBXN7	4.47497e-10	0.119217	0.155	0.112	1.63788e-05
SAP30	4.49186e-10	-0.289978	0.068	0.125	1.64406e-05
KIAA0825	4.54965e-10	-0.0642145	0.112	0.12	1.66522e-05
TIA1	4.56027e-10	0.0327881	0.103	0.088	1.6691e-05
MT-CO2	4.60283e-10	-0.658544	0.163	0.185	1.68468e-05
ZCCHC17	4.61818e-10	0.191986	0.119	0.083	1.6903e-05
URGCP	4.65903e-10	0.0659363	0.123	0.107	1.70525e-05
ZBTB43	4.68542e-10	-0.175265	0.103	0.13	1.71491e-05
HIVEP3	4.70009e-10	-0.04091	0.2	0.162	1.72028e-05
EIF3B	4.83837e-10	-0.184503	0.116	0.142	1.77089e-05
BRCA2	4.87516e-10	-0.129772	0.162	0.156	1.78436e-05
STAMBP	4.88915e-10	0.151559	0.116	0.09	1.78948e-05
AP3S1	4.90644e-10	0.0866707	0.108	0.094	1.79581e-05
KIAA1328	4.90862e-10	0.00527309	0.219	0.18	1.79661e-05
MRPS28	4.96476e-10	0.181646	0.184	0.126	1.81715e-05
CLYBL	5.02684e-10	0.016709	0.153	0.136	1.83987e-05
CEP128	5.05312e-10	-0.177331	0.154	0.166	1.84949e-05
PTAFR	5.08398e-10	0.0606116	0.094	0.1	1.86079e-05
NT5C3A	5.09794e-10	0.109814	0.147	0.113	1.8659e-05
PREP	5.13605e-10	-0.00256435	0.108	0.11	1.87984e-05
AKIRIN2	5.20625e-10	-0.0803953	0.097	0.1	1.90554e-05
CMSS1	5.24584e-10	-0.0766331	0.177	0.148	1.92003e-05
C6orf89	5.27721e-10	0.0537703	0.141	0.116	1.93151e-05
REEP3	5.43399e-10	0.0598399	0.163	0.135	1.98889e-05
PIM1	5.46499e-10	-0.112342	0.106	0.111	2.00024e-05
RCN3	5.49528e-10	0.389711	0.187	0.124	2.01133e-05
LETMD1	5.56912e-10	0.0549065	0.105	0.09	2.03835e-05
STARD8	5.59674e-10	0.0536427	0.144	0.114	2.04846e-05
AKAP17A	5.75782e-10	-0.0636733	0.122	0.131	2.10742e-05
FASTKD2	5.85928e-10	0.0785319	0.116	0.108	2.14455e-05
STAT1	5.87351e-10	-0.339621	0.139	0.155	2.14976e-05
CTDSP1	5.94165e-10	-0.282271	0.111	0.155	2.1747e-05
TAPBP	5.99212e-10	-0.0423211	0.141	0.127	2.19318e-05
CPED1	6.10518e-10	-0.00863694	0.248	0.17	2.23456e-05
ATG4C	6.1251e-10	0.00574246	0.18	0.134	2.24185e-05
ELP2	6.15395e-10	0.117226	0.145	0.108	2.25241e-05
ACSF3	6.22327e-10	-0.0365572	0.123	0.105	2.27778e-05
RYK	6.26491e-10	0.180909	0.171	0.12	2.29302e-05
ZNF235	6.28705e-10	0.202031	0.152	0.092	2.30112e-05
CALML4	6.28841e-10	0.0705253	0.111	0.094	2.30162e-05
ZFAND5	6.33365e-10	-0.146577	0.116	0.128	2.31818e-05
TOR1AIP2	6.33898e-10	0.0187674	0.112	0.098	2.32013e-05
HGS	6.36558e-10	-0.24709	0.113	0.141	2.32987e-05
METTL16	6.42588e-10	-0.0447778	0.154	0.151	2.35194e-05
TEFM	6.44605e-10	0.117644	0.136	0.099	2.35932e-05
NEDD4L	6.45688e-10	-0.425879	0.101	0.145	2.36328e-05
DDHD1	6.47432e-10	0.0212588	0.177	0.137	2.36967e-05
SEC16A	6.89404e-10	0.00743658	0.109	0.109	2.52329e-05
RAB9A	6.90938e-10	0.0710099	0.111	0.078	2.5289e-05
TMEM161B	6.91859e-10	0.067259	0.109	0.09	2.53227e-05
GTF2B	7.03952e-10	-0.0378336	0.116	0.109	2.57653e-05
FBXW2	7.114e-10	-0.0480169	0.131	0.127	2.60379e-05
LRRC37B	7.13977e-10	0.0593784	0.102	0.084	2.61323e-05
EXOSC10	7.14825e-10	0.0760975	0.115	0.099	2.61633e-05
OAZ1	7.27751e-10	-0.131035	0.137	0.121	2.66364e-05
TRABD	7.37358e-10	0.110064	0.149	0.107	2.6988e-05
AGGF1	7.37499e-10	0.180071	0.164	0.122	2.69932e-05
SP110	7.45121e-10	-0.275574	0.196	0.19	2.72722e-05
GRK2	7.49441e-10	-0.0311621	0.178	0.157	2.74303e-05
ELAVL1	7.53731e-10	-0.0257002	0.124	0.13	2.75873e-05
SP1	7.54158e-10	0.238144	0.128	0.101	2.76029e-05
PRMT3	7.54189e-10	0.161596	0.129	0.099	2.76041e-05
RNFT1	7.5915e-10	0.0157074	0.131	0.112	2.77856e-05
TAF11	7.60382e-10	0.23664	0.154	0.105	2.78307e-05
CDS2	7.6043e-10	0.0589627	0.133	0.108	2.78325e-05
ZNF160	7.62607e-10	0.113903	0.125	0.102	2.79122e-05
ZBED4	7.69486e-10	-0.0182105	0.126	0.112	2.8164e-05
BLZF1	7.72238e-10	-0.0198992	0.1	0.091	2.82647e-05
GNPAT	7.79198e-10	0.0812573	0.133	0.098	2.85194e-05
MYOF	7.83299e-10	-0.487335	0.168	0.214	2.86695e-05
VKORC1L1	7.91022e-10	0.179287	0.112	0.071	2.89522e-05
TBC1D20	7.93743e-10	0.0779063	0.113	0.1	2.90518e-05
AP5Z1	8.14357e-10	-0.0676174	0.148	0.147	2.98063e-05
ZNF326	8.1896e-10	0.00938547	0.152	0.124	2.99747e-05
PWWP3A	8.21174e-10	0.109467	0.103	0.101	3.00558e-05
SRA1	8.21501e-10	0.0828889	0.115	0.086	3.00678e-05
BIRC2	8.27608e-10	0.0832389	0.161	0.115	3.02913e-05
FRMD4B	8.32534e-10	0.530035	0.877	0.777	3.04716e-05
CSNK1G3	8.62519e-10	0.0270063	0.14	0.102	3.15691e-05
POLG	8.64353e-10	-0.0551999	0.098	0.102	3.16362e-05
KIAA0930	8.74244e-10	0.138941	0.169	0.124	3.19982e-05
EVL	8.75797e-10	-0.36054	0.175	0.197	3.2055e-05
AZI2	8.7856e-10	0.136143	0.151	0.117	3.21562e-05
ZNF398	8.80086e-10	0.0173628	0.107	0.092	3.2212e-05
POGK	8.94833e-10	-0.0104126	0.106	0.092	3.27518e-05
PKD1L3	9.06729e-10	-0.00669921	0.111	0.108	3.31872e-05
SDC2	9.09151e-10	-0.0381692	0.109	0.133	3.32758e-05
ZNF394	9.17032e-10	0.0592383	0.136	0.106	3.35643e-05
ITPKB	9.25671e-10	0.082108	0.139	0.104	3.38805e-05
ITGAV	9.35927e-10	-0.173156	0.154	0.141	3.42559e-05
RILPL2	9.47078e-10	0.043416	0.117	0.114	3.4664e-05
TNFRSF10B	9.4983e-10	-0.000100914	0.148	0.134	3.47647e-05
PARP15	9.63621e-10	0.0480716	0.15	0.118	3.52695e-05
TMEM59	9.67106e-10	0.0316981	0.101	0.082	3.5397e-05
MYO1D	9.76265e-10	0.109911	0.157	0.136	3.57323e-05
PTBP1	9.77107e-10	-0.200627	0.108	0.121	3.57631e-05
BTK	9.8202e-10	0.0243404	0.156	0.124	3.59429e-05
EIF3D	9.8602e-10	-0.0705416	0.163	0.14	3.60893e-05
GTF2E2	9.91009e-10	0.137144	0.151	0.109	3.62719e-05
RAP1GAP2	9.95598e-10	-0.175527	0.184	0.159	3.64399e-05
FBXL3	9.95642e-10	0.0365104	0.103	0.09	3.64415e-05
ATP5F1C	1.00153e-09	-0.119011	0.123	0.118	3.66572e-05
PRKAG1	1.00367e-09	-0.0586111	0.12	0.104	3.67352e-05
ELOVL5	1.00452e-09	-0.0217073	0.113	0.087	3.67666e-05
CNDP2	1.00682e-09	-0.238808	0.139	0.15	3.68505e-05
NEK3	1.02402e-09	0.151314	0.159	0.12	3.74802e-05
CMC1	1.03716e-09	0.0639659	0.187	0.142	3.7961e-05
TAPT1	1.04e-09	0.0754648	0.12	0.094	3.80649e-05
GRIPAP1	1.04687e-09	-0.133837	0.092	0.118	3.83166e-05
STX5	1.05421e-09	-0.0359668	0.145	0.137	3.85851e-05
PLA2G15	1.06434e-09	-0.0619609	0.148	0.108	3.89559e-05
USP54	1.06459e-09	-0.0151272	0.109	0.104	3.89649e-05
CEBPZ	1.06866e-09	0.147267	0.134	0.104	3.91141e-05
ST3GAL2	1.08077e-09	-0.0457573	0.109	0.092	3.95574e-05
GAS6	1.08984e-09	0.174782	0.267	0.153	3.98891e-05
STK38L	1.09879e-09	-0.0462259	0.186	0.172	4.0217e-05
SUDS3	1.10139e-09	0.0466714	0.104	0.085	4.03121e-05
CARS2	1.10449e-09	-0.0740847	0.126	0.122	4.04253e-05
SUN1	1.11294e-09	-0.0390837	0.144	0.135	4.07345e-05
SMARCA5	1.12516e-09	0.115593	0.149	0.119	4.11821e-05
ZSCAN5A	1.13351e-09	-0.101638	0.127	0.123	4.14877e-05
LSM8	1.14895e-09	-0.0453645	0.118	0.117	4.20526e-05
SLC25A36	1.14897e-09	0.188435	0.182	0.11	4.20535e-05
FAM204A	1.15539e-09	0.166354	0.156	0.108	4.22886e-05
AKAP7	1.16654e-09	0.115541	0.221	0.153	4.26965e-05
MTPN	1.17423e-09	0.0919885	0.108	0.086	4.2978e-05
COX19	1.18317e-09	0.126124	0.154	0.108	4.33052e-05
SMARCE1	1.18418e-09	-0.017137	0.103	0.1	4.33423e-05
TAMM41	1.19333e-09	0.023823	0.112	0.096	4.36772e-05
PDIA3	1.20448e-09	-0.11727	0.099	0.12	4.40852e-05
CLK4	1.20597e-09	0.166321	0.157	0.116	4.41396e-05
SEC23B	1.2353e-09	-0.11035	0.105	0.11	4.52133e-05
RNF214	1.23618e-09	0.0459509	0.126	0.094	4.52455e-05
TXLNA	1.23636e-09	0.105761	0.107	0.092	4.52521e-05
AKNA	1.24371e-09	-0.0688249	0.143	0.138	4.5521e-05
UST	1.24473e-09	-0.212149	0.118	0.149	4.55584e-05
WIPI2	1.25453e-09	0.128103	0.151	0.116	4.59171e-05
TNFSF13B	1.26391e-09	0.172855	0.202	0.116	4.62604e-05
RUSC2	1.26737e-09	-0.140293	0.108	0.119	4.63869e-05
NSL1	1.27481e-09	0.0938912	0.179	0.118	4.66592e-05
MXD4	1.29147e-09	0.0653658	0.106	0.097	4.72692e-05
INTS4	1.29483e-09	-0.0175694	0.145	0.125	4.73919e-05
CDK5RAP1	1.29664e-09	0.0546991	0.127	0.108	4.74583e-05
SPSB3	1.31272e-09	0.06536	0.143	0.101	4.8047e-05
ING5	1.34101e-09	0.107788	0.13	0.099	4.90821e-05
MILR1	1.34844e-09	0.359469	0.218	0.102	4.93543e-05
FMN1	1.42032e-09	-0.330072	0.741	0.686	5.1985e-05
NCOA4	1.42665e-09	0.189397	0.178	0.096	5.22169e-05
ANAPC4	1.43149e-09	-0.138059	0.104	0.119	5.23938e-05
PXK	1.43191e-09	0.0194793	0.151	0.123	5.24093e-05
RAB2B	1.444e-09	0.0770908	0.112	0.099	5.28519e-05
GNG10	1.45776e-09	0.0470043	0.153	0.115	5.33555e-05
OSTM1	1.45865e-09	0.110631	0.118	0.096	5.33881e-05
RPS27L	1.4617e-09	0.226011	0.137	0.098	5.34997e-05
MAP2K3	1.50929e-09	-0.0752282	0.094	0.106	5.52415e-05
FAXDC2	1.51184e-09	0.210734	0.122	0.07	5.53347e-05
FCGBP	1.51921e-09	-0.943239	0.021	0.102	5.56047e-05
BTG1	1.52529e-09	-0.414612	0.091	0.145	5.58273e-05
ATF1	1.53546e-09	0.0119599	0.109	0.102	5.61993e-05
MINK1	1.53789e-09	0.116967	0.139	0.104	5.62884e-05
FAM193B	1.54885e-09	0.0197264	0.139	0.118	5.66896e-05
DHTKD1	1.55987e-09	0.195479	0.101	0.055	5.70926e-05
ARPP19	1.56248e-09	-0.113568	0.1	0.104	5.71885e-05
ARHGAP1	1.56279e-09	-0.0214452	0.137	0.103	5.71997e-05
LONRF3	1.56354e-09	-0.236667	0.082	0.117	5.72271e-05
SPAST	1.60159e-09	0.179697	0.162	0.108	5.86198e-05
TOP3A	1.60833e-09	-0.0839154	0.11	0.106	5.88665e-05
ERCC5	1.61576e-09	0.162589	0.168	0.117	5.91385e-05
PPIA	1.61631e-09	-0.169852	0.118	0.126	5.91584e-05
VAMP8	1.64508e-09	-0.129356	0.118	0.101	6.02116e-05
PLEC	1.64692e-09	-0.284601	0.091	0.141	6.0279e-05
FNTA	1.66237e-09	0.0737425	0.205	0.153	6.08444e-05
ATG2B	1.66246e-09	0.064471	0.124	0.106	6.08478e-05
GRN	1.67959e-09	-0.235322	0.134	0.145	6.14745e-05
MEF2D	1.68543e-09	0.167957	0.145	0.103	6.16885e-05
PSMD5	1.68647e-09	0.0218675	0.122	0.108	6.17263e-05
MCC	1.68651e-09	0.157591	0.179	0.121	6.17278e-05
MAPKBP1	1.71658e-09	-0.14433	0.091	0.102	6.28286e-05
TMEM144	1.72317e-09	-0.222513	0.118	0.129	6.30697e-05
TMEM91	1.73031e-09	-0.0552907	0.114	0.104	6.33311e-05
FAM107B	1.74339e-09	0.0898957	0.137	0.127	6.38099e-05
GSE1	1.76533e-09	0.417962	0.231	0.136	6.46127e-05
UVSSA	1.78325e-09	-0.0106174	0.136	0.115	6.52688e-05
LRCH4	1.8015e-09	0.05334	0.117	0.094	6.59366e-05
ZC3H15	1.80533e-09	0.0565977	0.143	0.124	6.60767e-05
ZRANB3	1.80814e-09	-0.0224765	0.129	0.122	6.61799e-05
KYAT3	1.81846e-09	-0.0209686	0.138	0.117	6.65575e-05
GFM2	1.82463e-09	0.0934533	0.109	0.088	6.67834e-05
CLCN3	1.82705e-09	-0.0128084	0.13	0.1	6.6872e-05
PKN1	1.83332e-09	0.0589837	0.137	0.109	6.71013e-05
RPS6KA1	1.83633e-09	-0.0308392	0.105	0.101	6.72114e-05
CLN3	1.83864e-09	-0.303084	0.091	0.125	6.72961e-05
SNAP29	1.84023e-09	0.0450797	0.107	0.099	6.73542e-05
MADD	1.84547e-09	-0.00452877	0.127	0.11	6.75462e-05
PPARGC1B	1.89269e-09	-0.167825	0.117	0.115	6.92743e-05
DNAJC2	1.89445e-09	-0.0707689	0.116	0.114	6.93387e-05
GLMN	1.89574e-09	0.0440698	0.11	0.077	6.93859e-05
ZNF490	1.91344e-09	0.195484	0.11	0.084	7.00339e-05
MTERF4	1.91589e-09	-0.0941088	0.118	0.106	7.01236e-05
TAGLN2	1.97556e-09	0.444027	0.114	0.077	7.23075e-05
FUCA2	1.99455e-09	0.134814	0.156	0.099	7.30027e-05
TRIM37	2.01903e-09	0.180654	0.142	0.098	7.38987e-05
ZDHHC6	2.02181e-09	0.0522277	0.133	0.116	7.40002e-05
SMYD4	2.0369e-09	0.0451066	0.129	0.111	7.45525e-05
NADSYN1	2.04851e-09	-0.0929092	0.095	0.111	7.49777e-05
CCDC146	2.05911e-09	0.274239	0.174	0.112	7.53655e-05
ATL2	2.06924e-09	-0.0511716	0.129	0.12	7.57363e-05
OPA3	2.10484e-09	-0.0892428	0.106	0.1	7.70392e-05
RCBTB1	2.1088e-09	0.0565604	0.142	0.104	7.71843e-05
NECTIN2	2.11889e-09	-0.151007	0.138	0.139	7.75535e-05
CAND1	2.1505e-09	0.133302	0.156	0.114	7.87106e-05
PLIN2	2.15331e-09	-0.195325	0.061	0.104	7.88133e-05
S100A9	2.18018e-09	-0.254467	0.078	0.11	7.97966e-05
NAPRT	2.1897e-09	-0.148492	0.09	0.11	8.01452e-05
IL7	2.19372e-09	0.41815	0.352	0.213	8.02923e-05
SZT2	2.19801e-09	-0.0499392	0.137	0.136	8.04493e-05
HDAC7	2.22501e-09	-0.31193	0.128	0.166	8.14375e-05
SREBF1	2.22744e-09	0.625874	0.191	0.096	8.15264e-05
CASP8	2.23042e-09	0.00109752	0.13	0.123	8.16356e-05
HIBADH	2.24454e-09	0.272308	0.18	0.119	8.21524e-05
PWWP2A	2.24612e-09	-0.0756807	0.126	0.102	8.22104e-05
GDAP1	2.26084e-09	-0.0497297	0.104	0.097	8.27489e-05
UTP6	2.26991e-09	0.022567	0.117	0.098	8.30811e-05
GLCCI1	2.28708e-09	0.0680488	0.122	0.088	8.37095e-05
C9orf85	2.3219e-09	0.0743851	0.134	0.109	8.49839e-05
MGMT	2.33419e-09	-0.0316817	0.227	0.177	8.54335e-05
APIP	2.34405e-09	0.0260772	0.102	0.083	8.57944e-05
CYBRD1	2.3543e-09	0.108198	0.174	0.127	8.61696e-05
NRDE2	2.3737e-09	-0.000372823	0.124	0.11	8.68798e-05
LOXL3	2.4625e-09	0.0693957	0.142	0.113	9.013e-05
NFAM1	2.50271e-09	0.0228257	0.135	0.109	9.16016e-05
UBE2N	2.50424e-09	-0.00643444	0.116	0.1	9.16577e-05
NBPF12	2.50837e-09	0.0342609	0.157	0.131	9.18087e-05
RTCB	2.5118e-09	-0.0128297	0.145	0.131	9.19345e-05
PLIN3	2.51895e-09	-0.145481	0.092	0.115	9.21962e-05
CDCP1	2.53856e-09	-0.203411	0.097	0.129	9.29138e-05
NUP43	2.54391e-09	0.107641	0.108	0.066	9.31097e-05
ASAP2	2.57171e-09	0.27969	0.179	0.096	9.41273e-05
TBC1D4	2.57981e-09	0.155249	0.223	0.145	9.44235e-05
BASP1	2.59597e-09	-0.292727	0.133	0.154	9.50152e-05
CRYBG1	2.60477e-09	0.0281731	0.13	0.092	9.53374e-05
STARD3NL	2.6056e-09	0.134064	0.134	0.098	9.53677e-05
UBN2	2.61327e-09	0.275082	0.166	0.106	9.56483e-05
TALDO1	2.63362e-09	-0.096284	0.099	0.112	9.63932e-05
BATF	2.63737e-09	-0.00555711	0.12	0.108	9.65305e-05
IFRD1	2.64246e-09	0.197744	0.129	0.09	9.67166e-05
XYLT1	2.64737e-09	0.0581471	0.12	0.147	9.68963e-05
PYROXD1	2.69606e-09	0.0321118	0.115	0.098	9.86785e-05
ANAPC10	2.75479e-09	0.047658	0.145	0.12	0.000100828
CCPG1	2.76294e-09	0.0659336	0.154	0.12	0.000101126
TBL1X	2.77832e-09	0.245277	0.229	0.139	0.000101689
YIPF1	2.79792e-09	-0.00968205	0.103	0.095	0.000102407
CCNT1	2.8156e-09	0.0188506	0.122	0.108	0.000103054
ENPP2	2.82512e-09	0.516732	0.254	0.129	0.000103402
MTUS1	2.82815e-09	0.374845	0.154	0.049	0.000103513
HLA-DMA	2.84972e-09	0.203922	0.171	0.115	0.000104302
ASPSCR1	2.85758e-09	-0.190547	0.103	0.116	0.00010459
FANCC	2.86019e-09	-0.0308686	0.128	0.109	0.000104686
SMC3	2.86227e-09	0.0126818	0.103	0.095	0.000104762
ETV5	2.86575e-09	0.128334	0.295	0.192	0.000104889
POLD4	2.8775e-09	0.0603627	0.113	0.095	0.000105319
RAB22A	2.93075e-09	-0.0011403	0.117	0.118	0.000107268
RND3	2.96162e-09	-0.288654	0.212	0.214	0.000108398
NACC2	2.9731e-09	0.0837591	0.115	0.097	0.000108818
NR6A1	2.98868e-09	-0.105504	0.151	0.135	0.000109389
EXOC7	3.00632e-09	-0.0632038	0.101	0.112	0.000110034
TERF2	3.03682e-09	0.0924073	0.121	0.092	0.000111151
HPS4	3.05114e-09	0.0687149	0.129	0.091	0.000111675
NUCB1	3.07079e-09	-0.149948	0.09	0.102	0.000112394
TOPBP1	3.09222e-09	0.0375571	0.148	0.122	0.000113179
OTUD5	3.12141e-09	0.151585	0.115	0.092	0.000114247
ACO2	3.14715e-09	-0.0797371	0.172	0.146	0.000115189
VTI1B	3.17827e-09	-0.0172038	0.102	0.1	0.000116328
SVIL	3.19411e-09	-0.365846	0.072	0.112	0.000116908
GCN1	3.23904e-09	-0.00779192	0.115	0.102	0.000118552
CSE1L	3.24299e-09	-0.00679701	0.108	0.098	0.000118697
EIF1AX	3.26448e-09	0.198786	0.123	0.077	0.000119483
STARD3	3.28078e-09	-0.175624	0.103	0.122	0.00012008
TPT1	3.2818e-09	-0.407312	0.095	0.139	0.000120117
GNG12	3.29214e-09	-0.0518662	0.124	0.113	0.000120496
SWT1	3.30798e-09	-0.0925381	0.109	0.102	0.000121075
RECQL	3.31142e-09	0.0893157	0.136	0.104	0.000121201
HLA-DRB1	3.32864e-09	0.0608344	0.216	0.149	0.000121831
RETREG3	3.33882e-09	0.120283	0.127	0.085	0.000122204
NUP88	3.36381e-09	-0.113137	0.127	0.127	0.000123119
PRR5	3.42455e-09	0.142823	0.217	0.156	0.000125342
POC1B	3.44507e-09	-0.0820484	0.114	0.112	0.000126093
ARHGEF3	3.46067e-09	-0.242397	0.152	0.184	0.000126664
RNF24	3.49468e-09	-0.0518887	0.134	0.137	0.000127909
ST8SIA4	3.54523e-09	0.399761	0.331	0.191	0.000129759
ATP8B1	3.61052e-09	0.201007	0.208	0.131	0.000132148
ZNF43	3.64444e-09	0.148374	0.135	0.101	0.00013339
GLRX	3.6687e-09	0.0493963	0.1	0.1	0.000134278
SLC35B3	3.67774e-09	0.106323	0.13	0.088	0.000134609
C9	3.7277e-09	0.422967	0.139	0.055	0.000136437
TRAK2	3.75536e-09	0.0819694	0.133	0.108	0.00013745
SYAP1	3.81441e-09	0.106469	0.105	0.088	0.000139611
KANTR	3.82755e-09	0.0784872	0.151	0.117	0.000140092
LARP1B	3.88576e-09	0.0770924	0.106	0.085	0.000142223
PRKACA	3.89034e-09	-0.0136867	0.125	0.109	0.00014239
ALS2	3.90539e-09	-0.0702942	0.101	0.102	0.000142941
STAM	3.97342e-09	0.0718461	0.128	0.09	0.000145431
SUCO	4.06142e-09	0.0182446	0.141	0.108	0.000148652
AAMDC	4.095e-09	0.000879611	0.125	0.093	0.000149881
DENR	4.12323e-09	-0.055848	0.109	0.107	0.000150914
SENP2	4.15099e-09	0.151193	0.142	0.089	0.00015193
OXA1L	4.24979e-09	0.146141	0.103	0.087	0.000155547
MAML1	4.2525e-09	0.0153016	0.126	0.103	0.000155646
TXNRD2	4.31547e-09	-0.202023	0.096	0.124	0.000157951
RAB35	4.33727e-09	0.00973128	0.112	0.102	0.000158748
CDV3	4.34149e-09	-0.027984	0.131	0.118	0.000158903
ACSS2	4.37922e-09	0.350046	0.162	0.088	0.000160284
KAT2B	4.39922e-09	-0.120618	0.138	0.123	0.000161016
TRANK1	4.43392e-09	0.12875	0.15	0.102	0.000162286
PLEKHG2	4.43905e-09	-0.34057	0.047	0.103	0.000162474
NBPF11	4.57828e-09	0.0477306	0.144	0.118	0.00016757
MED12L	4.59659e-09	0.749272	0.23	0.095	0.00016824
MESD	4.66578e-09	0.0622933	0.115	0.091	0.000170772
SLC35A3	4.69319e-09	0.101142	0.144	0.115	0.000171775
NUS1	4.71781e-09	-0.00794905	0.106	0.102	0.000172676
ULK3	4.73082e-09	0.0297919	0.115	0.104	0.000173153
AFG1L	4.76011e-09	-0.0245122	0.104	0.098	0.000174225
SOCS6	4.76195e-09	-0.139805	0.097	0.108	0.000174292
UBC	4.80114e-09	-1.68091	0.03	0.186	0.000175726
PPM1A	4.84469e-09	0.0782621	0.141	0.114	0.00017732
MTIF3	4.90992e-09	0.00648271	0.159	0.124	0.000179708
ZNF791	4.9317e-09	0.0628497	0.13	0.11	0.000180505
NCKAP5	4.93453e-09	0.306465	0.235	0.172	0.000180609
EMC3	4.94809e-09	-0.0251506	0.109	0.105	0.000181105
TRIR	4.97348e-09	-0.0370623	0.107	0.096	0.000182034
TMEM62	4.97847e-09	-0.0223593	0.134	0.129	0.000182217
EIF2AK1	5.0583e-09	-0.0211342	0.115	0.105	0.000185139
FBXO33	5.10312e-09	0.00844609	0.112	0.097	0.000186779
RAB14	5.11523e-09	0.0891761	0.112	0.091	0.000187222
USP6NL	5.1231e-09	0.0160207	0.128	0.1	0.000187511
LIMA1	5.1235e-09	0.323035	0.157	0.067	0.000187525
CHID1	5.22253e-09	0.0309219	0.129	0.113	0.00019115
SDHA	5.25587e-09	-0.180786	0.128	0.137	0.00019237
DIS3	5.35771e-09	0.106491	0.1	0.095	0.000196097
CAPN3	5.39811e-09	-0.0838961	0.083	0.106	0.000197576
DTWD1	5.43304e-09	0.208478	0.142	0.091	0.000198855
MKRN1	5.46538e-09	0.110668	0.149	0.115	0.000200039
ACOX1	5.47824e-09	0.0564457	0.143	0.112	0.000200509
MOGS	5.52207e-09	0.127284	0.139	0.104	0.000202113
ARL14EP	5.57556e-09	0.215381	0.101	0.075	0.000204071
COPB2	5.57619e-09	0.10697	0.166	0.113	0.000204094
SERINC1	5.61053e-09	0.0195427	0.139	0.11	0.000205351
SREBF2	5.61326e-09	0.467174	0.348	0.179	0.000205451
LTN1	5.63572e-09	0.140428	0.139	0.103	0.000206273
PABPC4	5.68311e-09	-0.12665	0.133	0.143	0.000208007
SP140L	5.80862e-09	-0.0241867	0.139	0.131	0.000212601
KDM1B	5.85892e-09	0.0601297	0.164	0.126	0.000214442
RXRA	5.91828e-09	-0.131387	0.139	0.137	0.000216615
ADD3	5.92238e-09	-0.0757869	0.148	0.147	0.000216765
ZNF333	6.08554e-09	-0.0198502	0.121	0.112	0.000222737
ORC3	6.09306e-09	0.0713019	0.144	0.1	0.000223012
ZNF397	6.16037e-09	-0.060576	0.102	0.099	0.000225476
SLC43A2	6.18579e-09	0.107393	0.265	0.188	0.000226406
HMG20A	6.23995e-09	-0.106406	0.128	0.114	0.000228388
COLEC12	6.25633e-09	0.575938	0.699	0.505	0.000228988
TRAPPC13	6.4351e-09	0.0152961	0.106	0.092	0.000235531
GLIPR1	6.49264e-09	0.109364	0.142	0.102	0.000237637
WDR73	6.58405e-09	-0.00513488	0.101	0.097	0.000240983
SELENOS	6.62518e-09	0.107907	0.114	0.09	0.000242488
FBRSL1	6.68202e-09	0.0456432	0.104	0.096	0.000244569
EIF3E	6.78635e-09	0.148263	0.151	0.12	0.000248387
PALD1	6.81302e-09	-0.154575	0.095	0.11	0.000249363
ZNF621	6.81896e-09	-0.0107297	0.102	0.09	0.000249581
COMMD2	6.83765e-09	0.0673701	0.109	0.079	0.000250265
IL2RA	6.92096e-09	0.382287	0.292	0.176	0.000253314
NIPA2	6.94566e-09	0.0462522	0.113	0.109	0.000254218
MEGF9	6.95965e-09	-0.000857067	0.161	0.153	0.00025473
EFHD2	6.97534e-09	-0.0914368	0.1	0.114	0.000255304
S100A10	7.08548e-09	0.0123873	0.086	0.106	0.000259336
ARID5A	7.17094e-09	-0.0557498	0.097	0.11	0.000262463
ARPC4	7.17366e-09	0.0324737	0.118	0.098	0.000262563
NADK	7.1957e-09	-0.0805	0.142	0.135	0.00026337
CDC5L	7.19828e-09	0.00551976	0.108	0.097	0.000263464
MBD4	7.19888e-09	-0.0914447	0.148	0.134	0.000263486
RPS24	7.24284e-09	0.074602	0.127	0.085	0.000265095
CTDSPL	7.25808e-09	0.151516	0.161	0.094	0.000265653
GPNMB	7.28449e-09	-0.00554949	0.133	0.138	0.000266619
MYLIP	7.31284e-09	0.0779909	0.136	0.092	0.000267657
ARRDC1	7.3194e-09	-0.182965	0.101	0.122	0.000267898
MAGT1	7.50339e-09	-0.0304454	0.121	0.12	0.000274632
MRTFB	7.56582e-09	-0.00173639	0.15	0.114	0.000276916
TSC2	7.66328e-09	-0.173033	0.088	0.113	0.000280484
UBE3D	7.69551e-09	0.206488	0.118	0.073	0.000281663
CD74	7.72153e-09	0.184946	0.342	0.23	0.000282616
EXOSC8	7.79095e-09	-0.0818523	0.104	0.096	0.000285157
HBP1	7.82053e-09	0.137293	0.139	0.1	0.000286239
C1orf52	7.86042e-09	0.0789009	0.114	0.098	0.000287699
KLHL22	7.92203e-09	-0.0606302	0.12	0.102	0.000289954
SPATA1	7.94325e-09	0.368485	0.179	0.104	0.000290731
PMPCB	7.9627e-09	-0.0788584	0.1	0.096	0.000291443
CMC2	8.06301e-09	-0.0307446	0.105	0.109	0.000295114
C1GALT1	8.08524e-09	0.162582	0.163	0.099	0.000295928
UBXN2A	8.11779e-09	0.0643222	0.14	0.114	0.000297119
YPEL2	8.14324e-09	0.16581	0.211	0.144	0.000298051
DNAJB12	8.14772e-09	0.000131655	0.106	0.079	0.000298215
HSDL2	8.24515e-09	0.243656	0.144	0.103	0.000301781
CCNYL1	8.28993e-09	0.0678618	0.1	0.091	0.00030342
LRRC25	8.47944e-09	0.0246446	0.107	0.087	0.000310356
RNF170	8.58939e-09	-0.00732217	0.115	0.092	0.00031438
SEPSECS	8.67462e-09	0.153651	0.106	0.063	0.0003175
ZBTB40	8.71348e-09	0.0766047	0.128	0.098	0.000318922
SLC33A1	8.76797e-09	0.032258	0.12	0.09	0.000320916
MTHFD2L	8.86261e-09	-0.0121551	0.1	0.095	0.00032438
SEM1	8.89063e-09	0.289734	0.13	0.082	0.000325406
CIR1	8.91982e-09	0.0432342	0.159	0.119	0.000326475
PSIP1	9.17758e-09	0.0987611	0.119	0.091	0.000335908
CASP10	9.22401e-09	0.180451	0.147	0.085	0.000337608
ZC3H7B	9.24304e-09	-0.107222	0.109	0.124	0.000338305
CDK11B	9.24786e-09	-0.0475022	0.109	0.112	0.000338481
APBB2	9.43461e-09	0.114287	0.155	0.09	0.000345316
KLHL6	9.46059e-09	-0.0208623	0.142	0.126	0.000346267
CPT1A	9.502e-09	0.108138	0.105	0.089	0.000347783
NOD1	9.59776e-09	0.0621687	0.145	0.111	0.000351288
TP53BP2	9.69181e-09	0.195254	0.112	0.075	0.00035473
NBN	9.80795e-09	0.0890191	0.125	0.1	0.000358981
CTSH	9.8207e-09	-0.134048	0.13	0.135	0.000359447
DDX52	9.85815e-09	0.0301529	0.123	0.104	0.000360818
PTER	9.86513e-09	-0.0802027	0.101	0.096	0.000361073
SMS	9.97854e-09	-0.0579095	0.177	0.146	0.000365225
SMIM8	1.00069e-08	0.0524939	0.111	0.093	0.000366263
SIRT7	1.0038e-08	-0.0420147	0.109	0.105	0.000367399
TATDN1	1.00713e-08	0.075553	0.124	0.092	0.000368618
TLN2	1.01232e-08	0.0312493	0.118	0.103	0.000370519
NAAA	1.02227e-08	0.131533	0.117	0.081	0.000374161
SAR1A	1.02339e-08	0.0864284	0.106	0.091	0.00037457
MZF1	1.02824e-08	0.0563097	0.13	0.11	0.000376347
BCL2	1.03321e-08	-0.0665283	0.199	0.197	0.000378166
DGUOK	1.03451e-08	-0.0219326	0.111	0.096	0.00037864
ZCWPW2	1.0443e-08	0.104477	0.111	0.09	0.000382226
MAPRE2	1.04461e-08	-0.0417368	0.164	0.116	0.000382339
NAB1	1.04487e-08	0.0793331	0.104	0.075	0.000382432
CWC25	1.06609e-08	-0.139569	0.121	0.122	0.0003902
PNPT1	1.07323e-08	0.0679424	0.126	0.112	0.000392813
FBH1	1.08959e-08	-0.0578987	0.163	0.133	0.0003988
WDR6	1.09221e-08	-0.0921157	0.088	0.103	0.000399761
SGSM2	1.09768e-08	0.0866129	0.103	0.085	0.000401761
KLF13	1.12308e-08	-0.316514	0.094	0.129	0.000411057
AP3M1	1.13134e-08	-0.114199	0.092	0.104	0.000414083
TBCD	1.14304e-08	0.0964918	0.151	0.118	0.000418366
SLC16A3	1.16808e-08	-0.0597321	0.102	0.119	0.00042753
RBM41	1.1996e-08	0.00227769	0.124	0.093	0.000439064
STX17	1.22891e-08	0.0384008	0.109	0.091	0.000449793
TTC7B	1.23546e-08	0.153101	0.166	0.121	0.000452192
SLCO4A1	1.24552e-08	-0.760555	0.038	0.161	0.000455873
LRRC41	1.24847e-08	-0.0457025	0.097	0.101	0.000456953
CYP1B1	1.25161e-08	0.128002	0.125	0.096	0.000458103
GYPC	1.25286e-08	-0.38907	0.114	0.142	0.000458561
ALDH2	1.25476e-08	0.055035	0.104	0.118	0.000459255
RBM28	1.26008e-08	0.0990477	0.129	0.102	0.000461204
SEC24C	1.26796e-08	-0.0913039	0.094	0.102	0.000464088
PLA2G4A	1.27922e-08	-0.145907	0.167	0.135	0.000468209
WDR91	1.28083e-08	0.14384	0.151	0.098	0.000468798
IFI44	1.2831e-08	0.118584	0.19	0.112	0.000469626
DHRS7B	1.29191e-08	0.0117724	0.165	0.138	0.000472851
PIP5K1C	1.29757e-08	-0.211217	0.103	0.109	0.000474924
RGL2	1.30717e-08	0.0269457	0.098	0.106	0.000478436
GCLM	1.30789e-08	-0.126337	0.085	0.105	0.0004787
TMEM248	1.33656e-08	0.0265819	0.109	0.098	0.000489195
SCAP	1.36057e-08	0.152967	0.111	0.094	0.000497983
NFATC2	1.369e-08	0.0290469	0.265	0.18	0.000501068
FRG1	1.39053e-08	0.117596	0.104	0.071	0.000508946
RPRD1B	1.39377e-08	-0.0105319	0.124	0.12	0.000510133
DTX3L	1.39437e-08	0.172594	0.106	0.075	0.000510355
MAP3K4	1.40208e-08	0.0417161	0.142	0.106	0.000513175
ARSG	1.40796e-08	-0.0252327	0.102	0.122	0.000515326
CAMK2G	1.41118e-08	0.136782	0.16	0.119	0.000516506
PKD2	1.42388e-08	-0.160922	0.109	0.126	0.000521154
PTPN4	1.43826e-08	0.101742	0.129	0.087	0.000526419
MRPS31	1.45046e-08	-0.0644929	0.1	0.098	0.000530885
RNLS	1.45786e-08	-0.0333843	0.121	0.118	0.000533592
LRRC37A2	1.47194e-08	-0.0112049	0.105	0.087	0.000538746
ATG13	1.4777e-08	0.118039	0.109	0.085	0.000540855
ITPRID2	1.51396e-08	0.163385	0.129	0.095	0.000554123
MAMDC2	1.52401e-08	1.22246	0.476	0.199	0.000557801
TMEM241	1.54885e-08	0.0632251	0.162	0.11	0.000566896
TOR1AIP1	1.59691e-08	0.102001	0.12	0.094	0.000584484
MAGED1	1.61021e-08	0.0150127	0.109	0.09	0.000589354
FBXO7	1.63878e-08	-0.0595622	0.119	0.119	0.000599809
NARF	1.65825e-08	0.0480946	0.14	0.111	0.000606938
RCC2	1.67618e-08	0.0957407	0.116	0.085	0.0006135
ZYX	1.69371e-08	-0.0772773	0.163	0.151	0.000619915
RSPRY1	1.69933e-08	0.0813596	0.124	0.102	0.000621971
DHX32	1.70586e-08	-0.108568	0.125	0.122	0.000624361
WDR75	1.71299e-08	-0.00794319	0.106	0.091	0.000626971
EEF1AKMT2	1.72331e-08	0.037253	0.124	0.109	0.000630748
ALCAM	1.73327e-08	-0.675978	0.166	0.239	0.000634393
TRMT10B	1.76202e-08	0.0324837	0.152	0.116	0.000644916
DPY19L4	1.77229e-08	0.062059	0.1	0.077	0.000648676
TMEM51	1.79046e-08	-0.634166	0.136	0.191	0.000655325
MARK4	1.79392e-08	0.0344417	0.103	0.093	0.000656592
INTS12	1.80682e-08	0.102531	0.122	0.088	0.000661315
RNF14	1.81604e-08	0.113823	0.106	0.083	0.00066469
TSPAN3	1.83608e-08	0.228529	0.133	0.073	0.000672024
FGD6	1.83909e-08	-0.032337	0.172	0.135	0.000673126
NME7	1.84344e-08	0.079118	0.103	0.083	0.000674716
WDSUB1	1.87322e-08	0.0747804	0.132	0.09	0.000685618
ZNF81	1.87374e-08	0.0285529	0.106	0.088	0.000685806
MCCC1	1.88075e-08	0.0417331	0.179	0.117	0.000688373
TSTD3	1.917e-08	0.0541159	0.123	0.099	0.000701641
PDZD8	1.93388e-08	0.054672	0.133	0.109	0.00070782
COG6	2.01746e-08	0.277566	0.147	0.087	0.000738412
WDR45B	2.0475e-08	-0.112273	0.117	0.107	0.000749405
ZBTB11	2.06652e-08	-0.000381447	0.109	0.09	0.000756367
BIN3	2.06961e-08	-0.184029	0.081	0.104	0.0007575
MUS81	2.08874e-08	-0.0145736	0.115	0.102	0.000764499
DLGAP4	2.09445e-08	-0.0981124	0.128	0.129	0.000766591
RIC8B	2.15838e-08	-0.137491	0.105	0.1	0.00078999
PIK3CD	2.16314e-08	0.091599	0.296	0.199	0.000791731
LDHA	2.19235e-08	-0.0234574	0.084	0.104	0.000802423
CYLD	2.21936e-08	0.105697	0.163	0.114	0.000812309
CD209	2.2316e-08	0.658322	0.218	0.081	0.000816787
ARFGAP2	2.24198e-08	-0.0136174	0.106	0.092	0.000820587
SARAF	2.2471e-08	0.2135	0.137	0.077	0.00082246
INPPL1	2.2638e-08	0.021829	0.111	0.098	0.000828574
TLR5	2.27992e-08	0.0555327	0.109	0.092	0.000834472
LEPROT	2.31977e-08	0.153534	0.102	0.065	0.000849057
KDM1A	2.33962e-08	0.00548242	0.121	0.104	0.000856323
AGO1	2.36342e-08	-0.0227027	0.1	0.102	0.000865035
NCBP1	2.41771e-08	0.156778	0.133	0.096	0.000884906
PMF1	2.42446e-08	-0.0102558	0.123	0.108	0.000887377
ZNF789	2.43168e-08	0.293219	0.14	0.073	0.000890018
ERAP1	2.43921e-08	0.100266	0.131	0.089	0.000892776
SIMC1	2.4452e-08	0.0484115	0.146	0.115	0.000894968
IRAK1	2.45722e-08	-0.135082	0.082	0.1	0.000899367
KPNA5	2.46416e-08	0.202085	0.129	0.081	0.000901906
CCS	2.46724e-08	0.0900143	0.116	0.083	0.000903036
POLR1D	2.47458e-08	0.118984	0.118	0.092	0.000905721
ACOT11	2.48386e-08	-0.276596	0.076	0.118	0.000909117
JAK3	2.50616e-08	-0.0417369	0.114	0.112	0.00091728
PTPN22	2.51748e-08	-0.561435	0.088	0.151	0.000921423
BCAP29	2.52522e-08	-0.0152249	0.104	0.096	0.000924255
DSC2	2.52748e-08	0.147355	0.165	0.112	0.000925082
CWC22	2.53864e-08	0.0429988	0.112	0.095	0.000929168
GNL3	2.57904e-08	0.0696017	0.112	0.087	0.000943953
ERGIC2	2.58723e-08	0.0154418	0.1	0.087	0.000946953
CHD4	2.60283e-08	0.253912	0.162	0.114	0.000952661
DNAJC17	2.60745e-08	0.0372882	0.103	0.098	0.000954353
EIPR1	2.60771e-08	-0.0581898	0.115	0.098	0.000954449
PRPF6	2.6164e-08	0.184274	0.137	0.104	0.000957628
MLH3	2.63194e-08	-0.0130158	0.118	0.1	0.000963315
PLCB2	2.64247e-08	0.0816604	0.109	0.09	0.00096717
PLAA	2.64314e-08	0.0865871	0.136	0.105	0.000967417
SRCAP	2.67573e-08	-0.064444	0.109	0.1	0.000979344
MED17	2.69191e-08	0.119775	0.102	0.078	0.000985266
PIGG	2.70267e-08	-0.109933	0.133	0.122	0.000989203
YBX1	2.71108e-08	-0.263039	0.09	0.114	0.000992283
GCNT2	2.72015e-08	0.0740626	0.16	0.108	0.000995603
IRF8	2.73665e-08	-0.189744	0.119	0.115	0.00100164
ATP1A1	2.7613e-08	-0.292015	0.119	0.162	0.00101066
SULF2	2.78723e-08	-0.257418	0.091	0.118	0.00102016
LCLAT1	2.79545e-08	-0.120602	0.101	0.111	0.00102316
MTFR1	2.88951e-08	0.14027	0.119	0.081	0.00105759
ATP6V0B	2.89825e-08	0.140197	0.157	0.109	0.00106079
DHX38	2.91569e-08	-0.177069	0.089	0.102	0.00106717
JKAMP	2.96538e-08	0.255038	0.158	0.083	0.00108536
MARF1	2.97288e-08	0.0569913	0.148	0.128	0.0010881
PSMC2	3.0521e-08	0.0425629	0.101	0.086	0.0011171
CAT	3.12558e-08	0.147582	0.122	0.081	0.00114399
HDHD2	3.13801e-08	0.0305161	0.103	0.085	0.00114854
KLHDC1	3.15342e-08	0.0943383	0.125	0.102	0.00115418
RAB39A	3.1568e-08	-0.115295	0.133	0.129	0.00115542
PHF12	3.15872e-08	-0.0923259	0.107	0.104	0.00115612
LRRC37A3	3.19522e-08	0.129139	0.109	0.08	0.00116948
CREBL2	3.20991e-08	0.168335	0.136	0.079	0.00117486
KLHDC2	3.21574e-08	0.164896	0.134	0.079	0.00117699
HLA-DPB1	3.22451e-08	0.331486	0.16	0.069	0.0011802
TIMM44	3.24246e-08	0.0569116	0.112	0.081	0.00118677
DTD1	3.24333e-08	0.00826624	0.133	0.116	0.00118709
TGS1	3.28679e-08	-0.0752046	0.101	0.108	0.001203
HDHD5	3.2956e-08	-0.0224818	0.109	0.089	0.00120622
BSDC1	3.31425e-08	0.0316995	0.13	0.106	0.00121305
CPSF2	3.33523e-08	0.0750024	0.131	0.104	0.00122073
CD37	3.39227e-08	-0.367907	0.087	0.124	0.0012416
PLEKHG6	3.40273e-08	0.339591	0.129	0.054	0.00124543
SIAH1	3.40614e-08	0.152017	0.161	0.106	0.00124668
DLD	3.41201e-08	-0.0269522	0.103	0.091	0.00124883
UBE2Z	3.42301e-08	-0.107063	0.087	0.102	0.00125286
NDUFB8	3.45883e-08	-0.112869	0.122	0.11	0.00126597
NDUFV2	3.49465e-08	0.124899	0.154	0.118	0.00127908
POLR3C	3.49839e-08	-0.00848874	0.103	0.102	0.00128045
KNOP1	3.5402e-08	0.00723869	0.106	0.083	0.00129575
SETD7	3.54795e-08	0.11135	0.143	0.098	0.00129859
NSUN2	3.70535e-08	0.0474133	0.13	0.109	0.0013562
TMPO	3.72133e-08	0.15346	0.134	0.094	0.00136204
LNPK	3.74631e-08	0.0257775	0.138	0.121	0.00137119
YES1	3.78459e-08	0.473825	0.168	0.077	0.0013852
CLCN5	3.82586e-08	0.099995	0.181	0.121	0.0014003
EAF2	3.82821e-08	-0.150881	0.136	0.12	0.00140116
HEXD	3.83579e-08	0.18585	0.139	0.096	0.00140394
NDUFB9	3.89761e-08	-0.205929	0.148	0.145	0.00142656
IP6K2	3.90785e-08	0.0515334	0.115	0.106	0.00143031
PARD3B	3.96476e-08	0.202497	0.154	0.069	0.00145114
ASH2L	3.96556e-08	0.0110451	0.115	0.094	0.00145143
RTCA	3.99702e-08	-0.0167268	0.102	0.093	0.00146295
EGLN1	4.00751e-08	0.11375	0.139	0.098	0.00146679
ALMS1	4.02484e-08	0.00371173	0.121	0.099	0.00147313
DOK2	4.02976e-08	0.202325	0.139	0.087	0.00147493
HPGDS	4.08158e-08	0.283	0.185	0.092	0.0014939
DENND11	4.10009e-08	-0.0804469	0.116	0.111	0.00150067
LPCAT2	4.12022e-08	-0.105003	0.205	0.169	0.00150804
DDB1	4.14641e-08	-0.15396	0.094	0.108	0.00151763
SLC41A2	4.23097e-08	-0.301931	0.082	0.112	0.00154858
BTD	4.25058e-08	0.289511	0.115	0.085	0.00155575
TTC23	4.25479e-08	0.00655758	0.123	0.088	0.0015573
TMCO4	4.3275e-08	0.0236091	0.127	0.1	0.00158391
LMBR1L	4.34509e-08	0.0785643	0.102	0.073	0.00159035
RTTN	4.35429e-08	-0.101287	0.104	0.108	0.00159371
TESK2	4.3865e-08	0.142957	0.141	0.102	0.0016055
MRPL20	4.44224e-08	-0.0692437	0.103	0.095	0.00162591
ABCD3	4.46611e-08	0.0675551	0.128	0.092	0.00163464
PPP1R18	4.4799e-08	0.0868207	0.126	0.101	0.00163969
NUP133	4.52104e-08	0.00783328	0.139	0.106	0.00165475
RO60	4.53284e-08	0.013855	0.106	0.091	0.00165907
COQ10B	4.60172e-08	-0.00368944	0.117	0.097	0.00168427
YIPF6	4.62827e-08	0.0918775	0.119	0.09	0.00169399
VCPIP1	4.6501e-08	0.0471035	0.121	0.088	0.00170198
KCNK6	4.68545e-08	0.189256	0.127	0.082	0.00171492
ZNF641	4.73674e-08	-0.0159597	0.106	0.097	0.00173369
RPS6KB1	4.74271e-08	0.184945	0.133	0.106	0.00173588
SNRNP200	4.74825e-08	0.0538154	0.14	0.124	0.00173791
OAS1	4.85605e-08	0.0102382	0.115	0.092	0.00177736
SLF1	4.87166e-08	-0.0356097	0.11	0.112	0.00178308
CD99L2	4.89851e-08	0.0906167	0.103	0.076	0.0017929
SIDT2	4.97978e-08	-0.0689741	0.088	0.101	0.00182265
ELOC	5.04201e-08	0.0438507	0.102	0.092	0.00184542
ZNF862	5.06209e-08	0.113643	0.106	0.081	0.00185278
RAB32	5.09399e-08	0.129399	0.132	0.098	0.00186445
AREL1	5.20299e-08	0.0310522	0.121	0.106	0.00190435
CASP8AP2	5.25416e-08	0.0756073	0.132	0.104	0.00192307
HEATR1	5.29169e-08	0.0005556	0.124	0.106	0.00193681
VIRMA	5.29951e-08	0.12312	0.141	0.104	0.00193967
MCCC2	5.32636e-08	0.119818	0.102	0.085	0.0019495
RGS10	5.3362e-08	0.346728	0.181	0.098	0.0019531
ZNF335	5.41144e-08	-0.0287048	0.094	0.1	0.00198064
SSBP1	5.43745e-08	-0.112642	0.099	0.112	0.00199016
MAEA	5.53051e-08	0.0678262	0.133	0.104	0.00202422
PLK3	5.5836e-08	-0.320983	0.062	0.111	0.00204365
CDYL2	5.66952e-08	-0.41671	0.106	0.155	0.0020751
ARL6IP6	5.73065e-08	-0.0167441	0.112	0.097	0.00209747
ZNF875	5.7479e-08	0.0529787	0.109	0.069	0.00210379
FNTB	5.75763e-08	0.182695	0.127	0.081	0.00210735
PRPF39	5.81828e-08	0.0999321	0.13	0.097	0.00212955
AKAP8	5.92033e-08	-0.0411462	0.115	0.112	0.0021669
NEK11	5.9616e-08	0.327874	0.127	0.067	0.00218201
ANKRD13A	6.0057e-08	-0.0188249	0.103	0.098	0.00219815
ZDHHC5	6.04003e-08	-0.013101	0.106	0.094	0.00221071
TARBP1	6.13389e-08	0.0402809	0.142	0.122	0.00224506
ANGEL2	6.16037e-08	-0.00692556	0.128	0.106	0.00225476
WDR49	6.35444e-08	0.557532	0.175	0.071	0.00232579
FLNA	6.38261e-08	-0.322418	0.054	0.113	0.0023361
SLC25A25	6.38723e-08	-0.26177	0.089	0.127	0.00233779
ULK2	6.43213e-08	0.00680743	0.137	0.102	0.00235422
RNF168	6.44995e-08	0.0155935	0.154	0.123	0.00236075
INTS6L	6.45084e-08	0.150641	0.118	0.071	0.00236107
KIFAP3	6.48076e-08	0.0859825	0.12	0.087	0.00237202
GTPBP10	6.57901e-08	0.215592	0.141	0.097	0.00240798
RBX1	6.61144e-08	0.0021781	0.117	0.101	0.00241985
ZC3H6	6.65799e-08	-0.0661218	0.136	0.121	0.00243689
LILRA6	6.86901e-08	0.08076	0.12	0.096	0.00251413
TNRC6C	6.86998e-08	0.104312	0.127	0.09	0.00251448
CNOT8	6.8856e-08	-0.0538427	0.117	0.105	0.0025202
SNX10	6.89675e-08	-0.0416966	0.116	0.114	0.00252428
MBD1	6.92465e-08	0.0739652	0.1	0.074	0.00253449
ZER1	6.97751e-08	-0.000319378	0.147	0.108	0.00255384
NCKAP5L	7.01777e-08	-0.0984522	0.109	0.094	0.00256857
CDK6	7.05191e-08	-0.0805463	0.155	0.141	0.00258107
NDE1	7.2193e-08	0.155894	0.123	0.091	0.00264234
MTHFD1L	7.29365e-08	0.156945	0.111	0.08	0.00266955
WBP2	7.31824e-08	0.010823	0.118	0.097	0.00267855
TACC3	7.42985e-08	-0.114049	0.097	0.1	0.0027194
LASP1	7.46873e-08	0.0373362	0.13	0.102	0.00273363
MGLL	7.52503e-08	-0.183941	0.156	0.145	0.00275424
MT-ND4	7.57575e-08	-0.72927	0.073	0.122	0.0027728
CLIC2	7.66524e-08	-0.0300762	0.115	0.1	0.00280556
SEPTIN10	7.81138e-08	0.159187	0.157	0.1	0.00285904
FCGR3A	7.90092e-08	-0.409055	0.102	0.141	0.00289182
RRP1B	7.91942e-08	0.0629385	0.105	0.086	0.00289859
KAT8	8.03413e-08	-0.0831087	0.112	0.108	0.00294057
PRPF18	8.07332e-08	0.109919	0.119	0.094	0.00295492
MTMR12	8.16514e-08	0.321799	0.16	0.092	0.00298852
CD33	8.18066e-08	0.0500261	0.113	0.092	0.0029942
CNOT6L	8.24043e-08	0.0940909	0.153	0.096	0.00301608
AASDH	8.55269e-08	-0.0717322	0.112	0.113	0.00313037
RMND5B	8.56378e-08	-0.0299309	0.115	0.105	0.00313443
MT-ND1	8.61414e-08	-0.46836	0.074	0.116	0.00315286
RFWD3	8.72476e-08	-0.11083	0.106	0.096	0.00319335
ZNF678	8.75793e-08	0.228293	0.114	0.065	0.00320549
TAF7	8.77897e-08	0.257067	0.117	0.062	0.00321319
NDUFS2	9.02983e-08	-0.14921	0.112	0.115	0.00330501
NDUFA9	9.28744e-08	-0.09318	0.103	0.1	0.0033993
LRRC4C	9.40151e-08	-0.0606261	0.117	0.106	0.00344105
ANP32B	9.78698e-08	-0.0674763	0.1	0.103	0.00358213
SCMH1	1.01687e-07	0.0875632	0.173	0.118	0.00372183
TRIM24	1.0384e-07	-0.0114637	0.112	0.093	0.00380064
CCR1	1.04235e-07	0.0253361	0.112	0.101	0.00381509
MAP7	1.09898e-07	0.161676	0.149	0.083	0.00402237
DAP	1.12013e-07	0.0446641	0.155	0.109	0.00409979
RPA1	1.13079e-07	0.048561	0.109	0.085	0.00413879
MTMR2	1.13264e-07	0.167288	0.131	0.084	0.00414556
HSCB	1.13456e-07	0.0512486	0.101	0.069	0.00415262
B3GNT2	1.13863e-07	0.216418	0.163	0.079	0.00416751
ABCC4	1.14994e-07	0.0237883	0.125	0.09	0.00420888
RNF138	1.15495e-07	-0.00778215	0.125	0.108	0.00422722
NT5DC1	1.15657e-07	0.112592	0.18	0.114	0.00423318
PID1	1.15756e-07	0.52334	0.44	0.27	0.0042368
STPG4	1.17321e-07	0.233792	0.127	0.072	0.00429408
ZC3H8	1.19834e-07	0.0187732	0.102	0.09	0.00438605
C8orf76	1.20503e-07	0.0966693	0.111	0.085	0.00441053
EZR	1.22958e-07	-0.0860577	0.102	0.103	0.00450039
HDAC3	1.23099e-07	0.0640967	0.117	0.092	0.00450553
IDS	1.24308e-07	0.0457771	0.103	0.092	0.0045498
EPB41L1	1.26304e-07	0.54575	0.25	0.103	0.00462286
NF2	1.26312e-07	-0.0126981	0.111	0.098	0.00462313
ZNF274	1.26763e-07	0.0255047	0.112	0.09	0.00463965
CASD1	1.26795e-07	0.145254	0.115	0.077	0.00464082
TPST1	1.30189e-07	-0.43402	0.052	0.116	0.00476504
VPS37C	1.30553e-07	-0.13761	0.087	0.104	0.00477838
TMEM179B	1.30633e-07	0.122707	0.103	0.077	0.00478129
MGST3	1.33549e-07	-0.262589	0.053	0.101	0.00488803
SHE	1.34037e-07	0.110425	0.141	0.1	0.00490588
UBE2J2	1.35423e-07	0.134079	0.107	0.09	0.00495661
ITPR1	1.3636e-07	-0.0899464	0.088	0.1	0.0049909
SDHB	1.37938e-07	-0.168136	0.128	0.12	0.00504867
ZNF24	1.38395e-07	0.0210687	0.103	0.089	0.00506541
CCDC125	1.43871e-07	0.0482302	0.112	0.091	0.00526583
ACCS	1.47268e-07	-0.301058	0.057	0.104	0.00539015
CALM1	1.51737e-07	0.0273188	0.117	0.105	0.00555372
ACTN1	1.51813e-07	-0.437396	0.062	0.137	0.00555652
METTL8	1.54125e-07	-0.0505819	0.109	0.088	0.00564112
ACTG1	1.57423e-07	-0.144914	0.121	0.096	0.00576182
OLFML2B	1.58403e-07	0.0817004	0.132	0.1	0.0057977
CLN6	1.59225e-07	-0.023548	0.121	0.094	0.0058278
PUS7L	1.59432e-07	0.133589	0.101	0.071	0.00583538
VENTX	1.59808e-07	0.0273261	0.112	0.092	0.00584912
COG7	1.62427e-07	0.0199661	0.126	0.101	0.00594498
XPNPEP3	1.64107e-07	-0.0360068	0.105	0.094	0.00600649
YWHAQ	1.66769e-07	0.0812744	0.125	0.1	0.00610391
DUSP16	1.67142e-07	0.373572	0.133	0.061	0.00611756
CEP83	1.70394e-07	0.170245	0.138	0.104	0.00623657
TMSB10	1.71995e-07	-0.501813	0.145	0.15	0.00629518
EIF2S1	1.76811e-07	-0.0311869	0.09	0.1	0.00647147
PPFIBP2	1.7956e-07	0.0423382	0.177	0.121	0.00657208
MTG2	1.81239e-07	0.131406	0.106	0.086	0.00663353
CNOT11	1.82524e-07	0.123376	0.105	0.076	0.00668058
ADNP2	1.86052e-07	0.0498007	0.101	0.091	0.00680967
EYS	1.87273e-07	0.324698	0.117	0.061	0.00685438
PARP12	1.88077e-07	0.29723	0.157	0.085	0.00688382
NEDD9	1.88144e-07	-0.176246	0.151	0.164	0.00688627
DHX30	1.88839e-07	0.12006	0.118	0.103	0.00691169
PLEKHG5	1.91141e-07	0.98718	0.267	0.063	0.00699594
RCHY1	1.92329e-07	0.0215469	0.118	0.09	0.00703942
SLC39A10	1.92734e-07	-0.00220157	0.108	0.094	0.00705426
ZNF76	1.96519e-07	-0.0390183	0.099	0.1	0.0071928
FPGT	1.9685e-07	0.212537	0.159	0.098	0.00720492
WDTC1	2.01208e-07	0.171492	0.139	0.091	0.00736443
ADGRG6	2.03489e-07	-0.316525	0.091	0.127	0.00744791
SULT1A1	2.03543e-07	0.103514	0.134	0.096	0.00744989
ZRANB1	2.09674e-07	0.171314	0.109	0.071	0.00767426
PNPLA6	2.09903e-07	0.0647217	0.101	0.084	0.00768265
PPT1	2.09903e-07	0.0294818	0.102	0.075	0.00768267
ACAA1	2.11434e-07	-0.051444	0.094	0.102	0.00773869
NPAT	2.17546e-07	0.101197	0.114	0.081	0.00796241
MACO1	2.1841e-07	-0.0367672	0.115	0.103	0.00799404
SLC22A15	2.19274e-07	-0.400644	0.094	0.145	0.00802565
METTL2B	2.19692e-07	0.0927567	0.1	0.069	0.00804095
CCDC57	2.19827e-07	-0.145312	0.105	0.097	0.0080459
ALDH7A1	2.20356e-07	0.194187	0.105	0.069	0.00806526
FAM76B	2.21592e-07	0.0824468	0.11	0.08	0.0081105
INSIG1	2.2227e-07	-0.0630738	0.109	0.05	0.0081353
LMF1	2.2412e-07	0.0251353	0.118	0.101	0.00820302
GLE1	2.24732e-07	0.0299299	0.106	0.08	0.00822542
ARHGAP8	2.26382e-07	0.433948	0.162	0.081	0.0082858
TRAFD1	2.27007e-07	0.0728738	0.103	0.09	0.00830868
PRMT9	2.27869e-07	-0.0705177	0.107	0.1	0.00834025
KMT2B	2.28115e-07	0.0933081	0.106	0.083	0.00834924
BROX	2.30482e-07	0.0630422	0.127	0.1	0.00843586
ATAD5	2.31293e-07	0.134224	0.142	0.102	0.00846555
PTPRO	2.34363e-07	0.0271559	0.119	0.101	0.00857793
PRUNE2	2.38309e-07	-0.00546936	0.124	0.097	0.00872234
SHLD1	2.46032e-07	-0.0348546	0.128	0.106	0.009005
SAR1B	2.47549e-07	0.16517	0.108	0.079	0.00906056
ZDHHC3	2.48428e-07	0.041412	0.101	0.083	0.0090927
POU2F2	2.48859e-07	0.116449	0.264	0.184	0.00910848
EIF2B1	2.58463e-07	0.0787056	0.119	0.097	0.00945999
PIK3CG	2.59496e-07	0.080112	0.128	0.078	0.0094978
PDE3B	2.63082e-07	0.0648336	0.197	0.159	0.00962907
HNRNPAB	2.65903e-07	-0.00108477	0.1	0.09	0.00973232
MED1	2.6686e-07	0.00788827	0.1	0.086	0.00976735
MTERF1	2.67045e-07	0.112556	0.141	0.096	0.00977412
BMT2	2.67992e-07	-0.0558815	0.122	0.099	0.00980879
AP2S1	2.72311e-07	-0.26179	0.09	0.116	0.00996685
RACK1	2.74888e-07	-0.366814	0.064	0.109	0.0100612
MT-ATP6	2.83607e-07	-0.345073	0.131	0.126	0.0103803
RBMS3	2.86388e-07	0.0792888	0.125	0.156	0.0104821
COTL1	2.87412e-07	-0.233242	0.141	0.146	0.0105195
CKLF	2.90834e-07	0.263694	0.16	0.085	0.0106448
SLC4A8	2.93307e-07	0.0905811	0.1	0.087	0.0107353
MSH6	3.08017e-07	0.240371	0.106	0.055	0.0112737
MPPE1	3.14183e-07	0.0714869	0.121	0.083	0.0114994
PIN4	3.16886e-07	0.186949	0.125	0.074	0.0115984
GTF2IRD1	3.24688e-07	-0.292528	0.095	0.126	0.0118839
TNIK	3.25584e-07	-0.38283	0.106	0.143	0.0119167
MPHOSPH9	3.32352e-07	-0.0963258	0.104	0.104	0.0121644
PTPRG	3.33653e-07	-0.251219	0.192	0.17	0.012212
TUBA1C	3.41977e-07	0.0112787	0.102	0.094	0.0125167
KDM4A	3.46446e-07	-0.0248414	0.106	0.087	0.0126803
CYTH3	3.5293e-07	0.101845	0.104	0.079	0.0129176
EPM2AIP1	3.53521e-07	0.153207	0.126	0.079	0.0129392
DNAJC16	3.5579e-07	0.0146053	0.106	0.087	0.0130223
UBXN11	3.67332e-07	-0.235885	0.09	0.115	0.0134447
GPRIN3	3.70048e-07	-0.0722008	0.188	0.159	0.0135441
RAP2A	3.80131e-07	0.218336	0.126	0.065	0.0139132
MMS19	3.80519e-07	0.0505993	0.118	0.092	0.0139274
MRPL3	3.8231e-07	0.180151	0.123	0.1	0.0139929
MLLT6	3.9009e-07	0.0750171	0.112	0.091	0.0142777
CS	3.90184e-07	0.0594774	0.137	0.102	0.0142811
CEP104	3.93959e-07	0.0494109	0.115	0.085	0.0144193
ACAD10	3.99947e-07	-0.00811267	0.134	0.115	0.0146385
PRR12	4.02338e-07	-0.0572268	0.121	0.084	0.014726
TMTC2	4.11282e-07	-0.31819	0.102	0.137	0.0150533
SGPL1	4.13442e-07	0.0800744	0.101	0.079	0.0151324
FBXW8	4.13706e-07	0.184963	0.124	0.081	0.015142
SSBP4	4.15568e-07	0.116188	0.14	0.09	0.0152102
LRRC58	4.18344e-07	0.0968892	0.109	0.069	0.0153118
GPR34	4.27985e-07	0.314161	0.235	0.135	0.0156647
PPME1	4.34114e-07	0.0285152	0.109	0.094	0.015889
VPS37B	4.34421e-07	-0.0537524	0.12	0.107	0.0159002
BTBD2	4.40513e-07	0.0273742	0.106	0.086	0.0161232
ENTPD4	4.46674e-07	0.0715795	0.119	0.089	0.0163487
ZFYVE28	4.49656e-07	-0.137509	0.087	0.102	0.0164578
AIG1	4.51371e-07	0.0595129	0.122	0.092	0.0165206
LIN54	4.52842e-07	0.0621757	0.1	0.087	0.0165745
GUSB	4.52931e-07	-0.12778	0.136	0.135	0.0165777
CEP295	4.58791e-07	0.0680868	0.133	0.106	0.0167922
TMEM167A	4.75977e-07	0.0532601	0.117	0.09	0.0174212
PTGR1	4.76393e-07	0.046807	0.109	0.09	0.0174365
PDE5A	4.77674e-07	0.299563	0.136	0.065	0.0174834
TRIM26	4.78885e-07	0.0896754	0.118	0.082	0.0175277
KCTD12	4.81847e-07	0.0961081	0.111	0.075	0.0176361
CEP164	4.83519e-07	-0.0259474	0.1	0.095	0.0176973
CMPK1	4.92841e-07	0.0107597	0.114	0.099	0.0180385
EXD3	4.94253e-07	-0.0453937	0.112	0.101	0.0180901
DIS3L	4.99317e-07	0.174454	0.104	0.075	0.0182755
CAMKK2	5.03749e-07	-0.0484833	0.102	0.089	0.0184377
BRAT1	5.06093e-07	0.0483676	0.124	0.085	0.0185235
ARMC10	5.07632e-07	0.0797843	0.1	0.069	0.0185798
RNF125	5.15684e-07	0.0374833	0.105	0.064	0.0188746
ARHGEF40	5.27626e-07	0.220859	0.126	0.066	0.0193116
INPP4B	5.36901e-07	-0.361497	0.078	0.112	0.0196511
LHFPL6	5.43942e-07	0.51463	0.109	0.072	0.0199088
NCL	5.75526e-07	0.231513	0.119	0.085	0.0210648
ZNF506	5.77489e-07	0.113651	0.105	0.079	0.0211367
CASP2	5.91036e-07	0.0375824	0.106	0.091	0.0216325
HMGXB4	6.01211e-07	-0.00912075	0.107	0.102	0.0220049
RALBP1	6.04606e-07	0.10321	0.122	0.079	0.0221292
RBSN	6.29603e-07	0.184566	0.124	0.083	0.0230441
SLC7A6OS	6.31553e-07	-0.153975	0.113	0.108	0.0231155
GABPB1	6.36491e-07	0.157099	0.103	0.076	0.0232962
DGKG	6.60482e-07	0.0347979	0.1	0.057	0.0241743
RSBN1	6.6967e-07	0.147785	0.115	0.079	0.0245106
HLA-DRB5	6.70699e-07	0.362166	0.122	0.059	0.0245483
ANKRD28	6.71887e-07	0.256562	0.115	0.071	0.0245917
ACAD11	6.74092e-07	0.0507491	0.127	0.092	0.0246724
DENND5B	6.74929e-07	0.212333	0.172	0.104	0.0247031
NELFCD	6.91991e-07	0.0198479	0.1	0.077	0.0253276
CBX5	7.02861e-07	0.0901978	0.103	0.071	0.0257254
PANK3	7.1441e-07	0.150408	0.113	0.077	0.0261481
STAT5A	7.39706e-07	-0.0799408	0.145	0.121	0.027074
BAG4	7.63825e-07	0.113958	0.118	0.075	0.0279568
PML	8.11055e-07	-0.15024	0.109	0.101	0.0296854
ZHX3	8.20784e-07	0.266412	0.121	0.065	0.0300415
NBPF14	8.31061e-07	0.14672	0.147	0.096	0.0304177
DTX2	8.42615e-07	0.0870921	0.119	0.087	0.0308406
SIRT1	8.46368e-07	0.215129	0.124	0.081	0.0309779
SCN1B	8.4984e-07	-0.205861	0.142	0.124	0.031105
NINJ1	8.57637e-07	-0.0522868	0.158	0.104	0.0313904
CTDSP2	8.60035e-07	-0.0241099	0.105	0.089	0.0314781
NDUFV1	8.74141e-07	-0.0508727	0.13	0.092	0.0319944
PER3	8.78348e-07	0.384907	0.244	0.133	0.0321484
ING4	8.89657e-07	0.0973453	0.103	0.068	0.0325623
ZNF266	9.11569e-07	0.146486	0.108	0.085	0.0333643
GRSF1	9.38961e-07	0.00365762	0.109	0.098	0.0343669
HDX	9.49547e-07	0.0777076	0.103	0.075	0.0347544
DHX57	9.61037e-07	-0.0149448	0.118	0.099	0.0351749
DNAJC25	9.64688e-07	0.107712	0.116	0.086	0.0353086
ANKRD27	9.82716e-07	0.104336	0.129	0.093	0.0359684
OSBP	9.86398e-07	0.143171	0.11	0.079	0.0361032
TBC1D10A	9.92109e-07	0.052384	0.106	0.077	0.0363122
CSNK1G2	1.00409e-06	0.0538813	0.114	0.104	0.0367507
KRR1	1.00593e-06	0.183466	0.105	0.071	0.036818
ACOT13	1.02724e-06	0.193112	0.104	0.062	0.0375979
LILRB1	1.04432e-06	-0.286515	0.079	0.12	0.0382231
PRKCI	1.04845e-06	-0.0388621	0.102	0.086	0.0383743
TSNAX	1.05332e-06	0.0221313	0.118	0.089	0.0385526
MINDY2	1.05523e-06	0.257377	0.118	0.074	0.0386223
RFTN1	1.07181e-06	0.0697161	0.178	0.127	0.0392292
TENT5A	1.0785e-06	0.165609	0.174	0.118	0.0394743
ARHGAP32	1.09219e-06	0.156036	0.11	0.055	0.0399754
CLPB	1.10645e-06	0.0782479	0.104	0.067	0.0404972
ZNF143	1.11004e-06	0.0493437	0.103	0.079	0.0406284
AGK	1.14815e-06	0.00875479	0.116	0.087	0.0420234
L3MBTL3	1.16832e-06	0.137965	0.102	0.075	0.0427616
KLHL36	1.19066e-06	0.0191899	0.105	0.094	0.0435793
CRAMP1	1.19527e-06	0.0691168	0.118	0.098	0.0437479
PCNT	1.22706e-06	0.0394625	0.104	0.079	0.0449115
GTF2IRD2B	1.23034e-06	0.0909559	0.123	0.084	0.0450316
OXNAD1	1.23346e-06	0.0520967	0.121	0.085	0.045146
HLA-A	1.3023e-06	-0.458386	0.071	0.129	0.0476654
SPICE1	1.31508e-06	0.165786	0.102	0.065	0.0481334
INPP5F	1.34701e-06	0.0461442	0.107	0.073	0.0493019
PILRA	1.35423e-06	-0.0550267	0.148	0.123	0.0495662
DSTYK	1.36109e-06	0.178777	0.137	0.089	0.0498173
ZNF33B	1.39563e-06	0.15713	0.122	0.079	0.0510814
ABCF1	1.39922e-06	0.0980658	0.115	0.097	0.0512128
ST3GAL6	1.4116e-06	0.0793742	0.224	0.139	0.0516659
ITGB2	1.48071e-06	-0.335625	0.083	0.108	0.0541954
RGS12	1.51068e-06	-0.149265	0.101	0.091	0.0552924
TMEM94	1.55203e-06	0.113414	0.108	0.079	0.0568059
CD163	1.56996e-06	-0.771318	0.759	0.742	0.0574621
GARNL3	1.57704e-06	-0.0628576	0.1	0.081	0.0577212
DGCR8	1.5834e-06	0.0451514	0.102	0.077	0.0579539
RNF166	1.64541e-06	-0.114041	0.102	0.104	0.0602236
MFAP3	1.65103e-06	0.11816	0.116	0.073	0.0604293
TIPRL	1.69225e-06	0.0403166	0.101	0.078	0.0619381
RMND1	1.69774e-06	0.0339152	0.108	0.08	0.062139
ZCCHC24	1.7045e-06	0.154852	0.112	0.063	0.0623865
CYP2R1	1.73228e-06	0.113859	0.107	0.069	0.0634033
RAD21	1.79028e-06	-0.0576577	0.109	0.098	0.0655261
HMGN2	1.79586e-06	0.201602	0.128	0.071	0.0657301
TRIM8	1.8318e-06	0.126108	0.139	0.081	0.0670458
CHTOP	1.84171e-06	0.0208055	0.102	0.085	0.0674086
VCL	1.86505e-06	-0.0520024	0.107	0.107	0.0682628
PIK3R3	1.86633e-06	0.0132217	0.115	0.09	0.0683095
KLF12	1.89052e-06	0.005923	0.15	0.112	0.0691948
RBM47	1.90964e-06	-0.0576118	0.835	0.778	0.0698947
AXL	1.93711e-06	-0.117329	0.16	0.164	0.0709001
MRE11	2.0106e-06	0.0218075	0.142	0.11	0.0735901
SRP9	2.02635e-06	0.0265389	0.103	0.065	0.0741666
RASA3	2.04496e-06	-0.19697	0.134	0.127	0.0748474
NOTCH1	2.12296e-06	0.0499387	0.11	0.076	0.0777026
DCAF15	2.13118e-06	0.19179	0.103	0.072	0.0780033
ZNF493	2.23435e-06	0.177589	0.1	0.059	0.0817794
NEDD4	2.26836e-06	0.0284524	0.102	0.073	0.0830241
LIN52	2.27378e-06	0.171439	0.119	0.079	0.0832228
ENTPD6	2.3088e-06	-0.0320042	0.103	0.082	0.0845043
CAAP1	2.32646e-06	-0.018586	0.114	0.086	0.0851507
RPE	2.33191e-06	0.17649	0.115	0.063	0.0853502
RALGPS2	2.43292e-06	0.241493	0.1	0.058	0.0890473
CLIP2	2.48573e-06	0.178332	0.142	0.101	0.0909801
ZNF322	2.54981e-06	0.173272	0.114	0.069	0.0933255
PPP1R12C	2.61993e-06	-0.110069	0.124	0.122	0.095892
KDM5C	2.63614e-06	0.144646	0.115	0.077	0.0964855
SMPD4	2.67119e-06	0.0614007	0.1	0.09	0.0977682
LY86	2.77895e-06	0.0439181	0.149	0.112	0.101712
A2M	2.80332e-06	-0.216684	0.089	0.101	0.102604
EFL1	2.98879e-06	-0.0026322	0.112	0.094	0.109393
TCF7L2	2.99369e-06	-0.566719	0.171	0.209	0.109572
CC2D2A	3.06042e-06	0.268524	0.114	0.063	0.112015
SPATA7	3.08562e-06	-0.0794812	0.124	0.094	0.112937
CCDC112	3.10332e-06	0.121276	0.117	0.076	0.113584
TFEB	3.15624e-06	-0.0709451	0.117	0.112	0.115522
MFSD8	3.20943e-06	0.0508569	0.116	0.092	0.117468
OFD1	3.3487e-06	0.139389	0.106	0.082	0.122566
MIPEP	3.43305e-06	0.196941	0.1	0.068	0.125653
TUBGCP5	3.43478e-06	0.0217531	0.112	0.092	0.125716
GASK1B	3.43635e-06	0.0578053	0.16	0.096	0.125774
MARCO	3.46512e-06	-0.760689	0.336	0.347	0.126827
PHF8	3.48031e-06	-0.00321709	0.106	0.085	0.127383
HPS3	3.60516e-06	0.349742	0.166	0.075	0.131953
SF3A3	3.60956e-06	0.0591347	0.105	0.072	0.132113
CCNK	3.63875e-06	0.0549873	0.103	0.087	0.133182
COX10	3.66174e-06	0.0276379	0.104	0.079	0.134023
TRPV4	3.88025e-06	-0.316225	0.132	0.129	0.142021
FKBP1A	3.89052e-06	-0.054238	0.108	0.084	0.142397
GTF2IRD2	4.01039e-06	0.161904	0.109	0.067	0.146784
SEMA4B	4.01714e-06	-0.323181	0.061	0.108	0.147031
FAM117B	4.07059e-06	-0.10226	0.143	0.135	0.148988
BCAR3	4.08444e-06	0.463813	0.239	0.107	0.149495
CNOT6	4.11089e-06	-0.0180655	0.109	0.09	0.150463
MAPK9	4.15107e-06	0.0410888	0.108	0.069	0.151933
ZNF362	4.27525e-06	0.141581	0.117	0.067	0.156478
RILPL1	4.37102e-06	0.0704384	0.126	0.075	0.159984
FAM120AOS	4.42132e-06	0.0675115	0.104	0.077	0.161825
TMC8	4.45824e-06	-0.10534	0.146	0.135	0.163176
P2RX7	4.52869e-06	0.0327796	0.155	0.119	0.165755
ZNF224	4.55963e-06	0.102354	0.117	0.079	0.166887
THUMPD1	4.57391e-06	0.113659	0.11	0.075	0.167409
PGM5	4.69483e-06	-0.125512	0.108	0.09	0.171836
FARSB	5.05374e-06	0.198176	0.113	0.068	0.184972
SSBP3	5.3026e-06	0.113622	0.134	0.087	0.19408
RELB	5.56102e-06	0.114293	0.141	0.114	0.203539
GNG7	5.89924e-06	0.133609	0.1	0.065	0.215918
FBXO25	6.14247e-06	0.198988	0.127	0.075	0.224821
HINT1	6.20475e-06	0.0339353	0.1	0.069	0.2271
ZFP14	6.26135e-06	0.0439691	0.11	0.087	0.229172
COPG2	6.27585e-06	0.169795	0.106	0.067	0.229703
CD200R1	6.3604e-06	0.265441	0.161	0.062	0.232797
FDPS	6.43735e-06	0.0102951	0.129	0.097	0.235614
LSAMP	6.74332e-06	-0.156005	0.214	0.198	0.246812
TNFRSF21	6.89821e-06	0.0694228	0.137	0.07	0.252481
LSS	6.94198e-06	0.344767	0.123	0.051	0.254084
DCTN2	7.00914e-06	0.079045	0.107	0.081	0.256542
LYRM4	7.19359e-06	0.147865	0.124	0.087	0.263293
ADA2	7.33857e-06	-0.201319	0.109	0.106	0.268599
AAGAB	7.6103e-06	-0.126358	0.099	0.102	0.278545
ATP5MC2	7.72164e-06	0.0590322	0.106	0.084	0.28262
CLEC2B	7.97526e-06	0.0688586	0.107	0.087	0.291902
ANKRD6	8.03528e-06	0.0945755	0.1	0.072	0.294099
ZBED5	8.04977e-06	0.255286	0.118	0.061	0.29463
RCL1	8.23423e-06	0.253372	0.133	0.079	0.301381
TMEM126B	8.57097e-06	0.174164	0.109	0.066	0.313706
SOX5	8.62838e-06	0.504225	0.206	0.066	0.315807
NONO	8.92547e-06	-0.0299162	0.104	0.089	0.326681
RRP15	8.98556e-06	0.131314	0.102	0.07	0.32888
ZC3H12C	9.07973e-06	-0.0822975	0.105	0.096	0.332327
ITGAX	9.12436e-06	-0.549685	0.062	0.122	0.333961
MYO1C	9.717e-06	0.18464	0.105	0.074	0.355652
SPECC1	9.94342e-06	0.0930528	0.148	0.093	0.363939
DPYSL3	1.00872e-05	0.798477	0.133	0.045	0.369201
ZNF197	1.00929e-05	-0.00303048	0.106	0.075	0.36941
BORCS5	1.03089e-05	-0.0748014	0.105	0.101	0.377317
METTL25	1.06656e-05	0.104919	0.113	0.081	0.390372
KANK2	1.07578e-05	0.381725	0.164	0.073	0.393747
ATP1B1	1.13169e-05	-0.109162	0.105	0.078	0.414212
PLXNB2	1.19415e-05	0.106857	0.109	0.07	0.43707
SLC40A1	1.20934e-05	0.206385	0.107	0.067	0.442632
STK32B	1.22299e-05	-0.0767261	0.111	0.091	0.447627
VSIG10	1.22865e-05	0.261766	0.101	0.041	0.449697
IER2	1.26153e-05	-0.385837	0.109	0.115	0.461733
CD38	1.26302e-05	0.0649882	0.118	0.09	0.462279
EEF1A1	1.31225e-05	-0.120865	0.121	0.096	0.480295
MIA3	1.3202e-05	0.0954172	0.103	0.079	0.483206
KCNK13	1.43859e-05	-0.491929	0.065	0.123	0.526539
NIPAL2	1.44933e-05	-0.0827745	0.118	0.095	0.530469
CRIM1	1.46665e-05	0.0599129	0.101	0.072	0.53681
CDK14	1.47879e-05	-0.248465	0.079	0.104	0.541251
SLC2A5	1.55655e-05	-1.17032	0.028	0.152	0.569711
CABLES1	1.69053e-05	-0.0411976	0.219	0.162	0.618752
SNX18	1.7694e-05	0.238021	0.133	0.061	0.647618
GFRA2	1.87804e-05	0.416728	0.185	0.085	0.687382
TSC22D1	1.87872e-05	0.146684	0.109	0.058	0.687629
HSF4	1.89368e-05	-0.0679002	0.105	0.068	0.693108
B3GALNT2	1.97599e-05	-0.0130699	0.114	0.099	0.723231
UPK3BL1	2.00423e-05	-0.2364	0.072	0.103	0.733567
MTIF2	2.12611e-05	0.116987	0.109	0.08	0.778176
ZNF714	2.16348e-05	0.27517	0.11	0.05	0.791855
MICOS10	2.17117e-05	0.0872623	0.107	0.06	0.794669
SEMA6A	2.1972e-05	-0.144194	0.091	0.105	0.804198
ENTR1	2.23447e-05	0.0666182	0.11	0.074	0.817838
MT2A	2.3462e-05	-0.762475	0.052	0.121	0.858734
CC2D2B	2.39301e-05	-0.00818321	0.118	0.094	0.875864
FAM20C	2.40177e-05	-0.255719	0.1	0.127	0.879072
F13A1	2.57766e-05	0.667333	0.824	0.747	0.94345
FAM118A	2.84821e-05	0.290284	0.157	0.073	1
PSMA5	2.87338e-05	0.0268531	0.103	0.079	1
PPM1M	3.00031e-05	0.114738	0.102	0.067	1
C4BPB	3.06546e-05	0.262889	0.1	0.04	1
C2	3.07594e-05	0.178855	0.111	0.06	1
CTNNBIP1	3.16121e-05	-0.0522738	0.106	0.085	1
TMEM123	3.41049e-05	-0.0542491	0.106	0.074	1
POT1	3.46401e-05	0.152205	0.111	0.073	1
CHSY3	3.73687e-05	0.17345	0.142	0.085	1
DPP6	3.99393e-05	1.02404	0.155	0.038	1
RPL6	4.37604e-05	-0.0749244	0.103	0.094	1
TGFBR3	4.48016e-05	0.242184	0.131	0.059	1
DYSF	5.13196e-05	-0.583409	0.112	0.141	1
APMAP	5.4803e-05	-0.27227	0.088	0.112	1
SCIMP	5.56867e-05	0.0794057	0.114	0.081	1
PPP2R3A	5.83107e-05	0.0414293	0.103	0.069	1
SLC46A3	6.41807e-05	-0.0365046	0.106	0.073	1
PEX1	6.90183e-05	0.221971	0.112	0.057	1
PLEKHA5	7.07232e-05	-0.00149317	0.106	0.076	1
MTMR1	7.2025e-05	0.0874538	0.101	0.069	1
ROR1	7.62245e-05	0.650939	0.211	0.056	1
STOX2	9.18327e-05	0.317898	0.119	0.06	1
SYT1	9.84444e-05	0.0985106	0.19	0.126	1
SDK1	0.000100662	-0.254809	0.091	0.106	1
DDHD2	0.000103706	0.121323	0.109	0.067	1
SESN3	0.000104109	0.225796	0.15	0.073	1
UTP20	0.000123012	0.158123	0.107	0.071	1
AMPD3	0.000124897	0.0410162	0.112	0.075	1
TXNDC16	0.000126671	0.0499625	0.121	0.077	1
CCL2	0.000140334	0.149404	0.135	0.05	1
AIF1	0.000176787	0.00544059	0.103	0.067	1
HLA-DQB1	0.000178548	0.284747	0.108	0.039	1
LRRC40	0.000191039	0.100324	0.102	0.071	1
LTBP2	0.000223572	0.421838	0.122	0.032	1
NIBAN1	0.000232083	-0.0612016	0.136	0.12	1
INSL6	0.000242283	0.337329	0.115	0.042	1
HFE	0.000284354	0.423191	0.154	0.051	1
SDC3	0.000289949	0.270867	0.157	0.073	1
SNTB1	0.000294709	-0.249149	0.11	0.122	1
CD28	0.00029776	0.130292	0.104	0.048	1
PIP4P2	0.000335102	0.0630654	0.1	0.06	1
SGK1	0.000344361	-0.0856968	0.104	0.09	1
FUCA1	0.000353715	0.183453	0.106	0.059	1
ACADM	0.000445184	-0.0122257	0.109	0.067	1
TNFRSF11A	0.000461909	-0.647724	0.078	0.147	1
PLAU	0.00046695	0.467149	0.118	0.034	1
TPRG1	0.000476177	-0.760669	0.118	0.193	1
PPARG	0.000506077	-0.627124	0.075	0.168	1
GPSM2	0.000506304	0.210478	0.1	0.054	1
REXO4	0.000557001	0.113104	0.103	0.061	1
LTC4S	0.000838782	0.630357	0.184	0.044	1
PLA2G4C	0.000929771	0.128755	0.103	0.052	1
NR1D2	0.000970231	0.191293	0.153	0.081	1
HLA-DRA	0.00138578	0.123638	0.158	0.085	1
HEG1	0.00180897	0.262626	0.143	0.073	1
NCF1	0.00453341	0.0634218	0.104	0.055	1
CD36	0.00957537	0.312182	0.161	0.055	1
FADS1	0.0102582	0.420635	0.111	0.034	1
ANK3	0.0174316	0.262067	0.1	0.046	1
HLA-DQA1	0.0222753	0.514433	0.105	0.024	1
COL23A1	0.0233747	-1.35023	0.025	0.151	1
FADS2	0.026079	0.345549	0.115	0.03	1
ZNF704	0.0276427	0.221248	0.124	0.059	1
VCAN	0.0299521	-0.778476	0.164	0.253	1
IGF1	0.0556158	0.502231	0.169	0.028	1
TUBA1A	0.0610441	0.402312	0.142	0.044	1
CLEC12A	0.112273	-0.546202	0.07	0.124	1
AGBL4	0.137256	-2.31853	0.038	0.201	1

### Sheet: LA_NEURONAL
	p_val	avg_log2FC	pct.1	pct.2	p_val_adj
CALM2	1.58221e-20	-0.792243	0.185	0.452	5.79104e-16
DDX5	4.05412e-19	0.111967	0.458	0.529	1.48385e-14
NKAIN2	5.15537e-19	-1.50799	0.117	0.345	1.88692e-14
FKBP5	9.6397e-19	-0.581959	0.375	0.578	3.52823e-14
SPTBN1	2.97372e-18	-0.215784	0.405	0.592	1.08841e-13
MKLN1	3.18633e-18	-0.276917	0.368	0.567	1.16623e-13
PTPN13	3.45498e-18	0.122854	0.284	0.368	1.26456e-13
LAMB1	3.60242e-18	-0.717628	0.279	0.473	1.31852e-13
ERBIN	4.64159e-18	-0.656724	0.192	0.437	1.69887e-13
WSB1	7.90038e-18	0.464798	0.769	0.807	2.89162e-13
LPL	1.83163e-17	-0.948527	0.039	0.153	6.70394e-13
THSD7A	2.17511e-17	-0.658982	0.071	0.204	7.96111e-13
HAND2	1.40767e-16	-0.948678	0.062	0.221	5.15221e-12
HNRNPA2B1	1.71538e-16	-0.182946	0.261	0.435	6.27846e-12
ATP1A2	3.74114e-16	-1.88833	0.048	0.355	1.36929e-11
ATP8A1	3.81477e-16	-0.964634	0.069	0.275	1.39624e-11
RBM39	6.75613e-16	-0.0303568	0.265	0.391	2.47281e-11
OGFRL1	7.13025e-16	-0.701992	0.174	0.397	2.60974e-11
SAT1	1.86611e-15	0.612851	0.533	0.506	6.83015e-11
PARD3B	2.79178e-15	-0.179301	0.437	0.628	1.02182e-10
KANSL1L	3.72135e-15	-0.287243	0.192	0.303	1.36205e-10
TNRC6B	3.72947e-15	0.278257	0.469	0.538	1.36502e-10
TLN2	4.49183e-15	-0.495946	0.199	0.384	1.64406e-10
GPHN	5.27212e-15	-0.198212	0.279	0.401	1.92965e-10
VIM	5.84247e-15	-0.886337	0.259	0.511	2.1384e-10
LAMA2	6.12278e-15	-0.0884714	0.497	0.563	2.241e-10
RERE	6.2116e-15	0.295608	0.366	0.45	2.27351e-10
TACC1	6.59608e-15	-0.135069	0.245	0.363	2.41423e-10
AASS	6.81252e-15	0.0149485	0.275	0.399	2.49345e-10
DDX17	1.14257e-14	0.0687701	0.4	0.498	4.18192e-10
FBXO11	1.96124e-14	0.235382	0.254	0.309	7.17835e-10
CTNNA3	2.30461e-14	-1.9127	0.078	0.328	8.43509e-10
ZMYND8	2.76574e-14	-0.577415	0.165	0.338	1.01229e-09
ARHGEF26	2.86162e-14	-0.207983	0.277	0.418	1.04738e-09
NDRG1	2.89766e-14	-0.528684	0.108	0.273	1.06057e-09
ZRANB2	3.64107e-14	-0.0298799	0.275	0.399	1.33267e-09
SON	3.84143e-14	-0.116523	0.355	0.473	1.406e-09
ASAP2	4.15944e-14	0.19959	0.437	0.538	1.5224e-09
TAFA5	4.19954e-14	-0.251387	0.085	0.185	1.53707e-09
TANC2	5.13586e-14	-0.306253	0.146	0.258	1.87978e-09
PLCE1	5.14903e-14	0.0579155	0.382	0.525	1.8846e-09
MYO9A	5.27753e-14	-0.143228	0.245	0.366	1.93163e-09
ZBTB16	6.00377e-14	0.136093	0.314	0.424	2.19744e-09
NEDD9	6.25783e-14	-0.328002	0.105	0.229	2.29043e-09
AKAP13	6.3091e-14	0.392146	0.451	0.496	2.3092e-09
ARGLU1	7.25728e-14	-0.0813432	0.265	0.399	2.65624e-09
AOPEP	7.5483e-14	-0.127964	0.426	0.532	2.76275e-09
SPATA6	7.55304e-14	0.0241026	0.286	0.351	2.76449e-09
LPP	8.12477e-14	0.0925979	0.558	0.655	2.97375e-09
POLR2F	8.6596e-14	-0.117612	0.281	0.405	3.1695e-09
SRSF11	9.24702e-14	-0.177208	0.272	0.424	3.3845e-09
LUC7L3	9.25754e-14	0.307254	0.38	0.452	3.38835e-09
ABCA6	1.01583e-13	0.331167	0.41	0.475	3.71803e-09
MSI2	1.04153e-13	0.0241261	0.144	0.21	3.8121e-09
USP53	1.13408e-13	-0.713541	0.348	0.521	4.15083e-09
HIBCH	1.13696e-13	0.205359	0.307	0.403	4.16138e-09
LGI4	1.13719e-13	0.227867	0.522	0.584	4.16222e-09
PRKN	1.38899e-13	-0.261759	0.284	0.447	5.08384e-09
AUTS2	1.50268e-13	-0.142044	0.211	0.303	5.49995e-09
SAMHD1	1.70941e-13	-0.428998	0.435	0.637	6.25661e-09
KMT2C	1.78094e-13	0.324432	0.281	0.368	6.51842e-09
FER	1.91235e-13	-0.109576	0.293	0.445	6.99937e-09
UTY	2.00457e-13	-1.49793	0	0.244	7.33691e-09
PRIMA1	2.24258e-13	-0.546481	0.236	0.429	8.20806e-09
NRXN1	2.54783e-13	0.0692016	0.945	0.916	9.32533e-09
UBR3	2.62585e-13	-0.289981	0.204	0.359	9.61089e-09
ABCA9	2.77411e-13	-0.139562	0.178	0.298	1.01535e-08
CELF2	3.11227e-13	0.349406	0.474	0.489	1.13912e-08
JAK1	3.25148e-13	0.206947	0.33	0.38	1.19007e-08
CADM1	3.37955e-13	0.349566	0.503	0.519	1.23695e-08
IGFBP7	3.38065e-13	-0.475975	0.43	0.561	1.23735e-08
ZNF638	3.67774e-13	0.253989	0.43	0.536	1.34609e-08
KANSL1	3.76152e-13	0.724319	0.398	0.368	1.37675e-08
TTC28	4.47745e-13	-0.130699	0.334	0.487	1.63879e-08
XKR4	4.88473e-13	0.370077	0.808	0.819	1.78786e-08
IFNGR2	5.31233e-13	-0.307441	0.195	0.345	1.94436e-08
APP	5.45486e-13	-0.195418	0.245	0.361	1.99653e-08
TBC1D5	5.48185e-13	0.10571	0.293	0.378	2.00641e-08
HSPG2	6.38491e-13	-0.535971	0.27	0.471	2.33694e-08
AKAP12	6.49883e-13	0.00959037	0.213	0.284	2.37864e-08
TC2N	6.64195e-13	-0.296473	0.119	0.229	2.43102e-08
HNRNPU	7.22847e-13	-0.763294	0.112	0.311	2.64569e-08
HNRNPH1	7.63727e-13	0.373289	0.256	0.33	2.79532e-08
GAS7	8.83939e-13	-0.27846	0.362	0.517	3.23531e-08
FOXO3	1.02693e-12	0.0311698	0.263	0.378	3.75865e-08
UTRN	1.07494e-12	-0.0216291	0.384	0.508	3.93438e-08
SCFD2	1.30557e-12	-0.406473	0.096	0.233	4.77851e-08
STXBP5	1.316e-12	-0.294042	0.117	0.195	4.8167e-08
PPP2R2B	1.31643e-12	-0.927651	0.22	0.399	4.81826e-08
SH3BP5	1.34608e-12	0.217787	0.101	0.164	4.92678e-08
BAZ2B	1.35725e-12	0.0300973	0.227	0.324	4.96767e-08
AKAP9	1.44723e-12	0.156518	0.373	0.452	5.29701e-08
CDK13	1.45017e-12	-0.00247688	0.24	0.315	5.30779e-08
PLSCR4	1.50914e-12	0.0915274	0.268	0.353	5.5236e-08
MT2A	1.5647e-12	-1.63511	0.101	0.397	5.72697e-08
SIPA1L1	1.60357e-12	0.0599652	0.256	0.342	5.86922e-08
PRPF4B	1.9759e-12	-0.201599	0.197	0.292	7.23198e-08
AGO3	2.18355e-12	0.0326051	0.188	0.294	7.99201e-08
NEK1	2.22952e-12	-0.85102	0.133	0.311	8.16026e-08
ZNF609	2.38556e-12	0.0655142	0.19	0.267	8.7314e-08
MBNL1	2.42255e-12	0.335991	0.4	0.46	8.86678e-08
GPATCH8	2.619e-12	0.143406	0.286	0.366	9.5858e-08
RB1	2.70752e-12	-0.0781284	0.222	0.319	9.90981e-08
ATXN2	3.09441e-12	-0.183428	0.213	0.355	1.13258e-07
NEGR1	3.17439e-12	-0.0131769	0.73	0.767	1.16186e-07
LUC7L2	3.19996e-12	-0.0721064	0.231	0.384	1.17122e-07
PLCB1	3.47848e-12	0.0313506	0.478	0.584	1.27316e-07
KLHL29	3.49982e-12	0.000845472	0.421	0.529	1.28097e-07
KTN1	3.63737e-12	-0.0545595	0.252	0.359	1.33131e-07
PHC2	3.69374e-12	-0.131262	0.103	0.218	1.35195e-07
ASPH	3.86106e-12	-0.140212	0.268	0.408	1.41319e-07
SH3D19	3.99972e-12	0.201848	0.538	0.58	1.46394e-07
SF1	4.46403e-12	0.084608	0.22	0.279	1.63388e-07
MAP4	4.62732e-12	0.36093	0.593	0.622	1.69364e-07
TMEM132B	4.66405e-12	-0.050821	0.243	0.277	1.70709e-07
LAMC1	4.71964e-12	0.149765	0.254	0.361	1.72743e-07
KCNE4	4.80202e-12	-0.736809	0.002	0.107	1.75759e-07
RSRP1	4.87508e-12	0.442825	0.249	0.315	1.78433e-07
ADD3	4.91894e-12	-0.175875	0.348	0.471	1.80038e-07
HIF3A	4.95333e-12	-0.0405618	0.208	0.319	1.81297e-07
N4BP2L2	5.03238e-12	0.279772	0.515	0.58	1.8419e-07
PTPRS	5.26322e-12	-0.301391	0.265	0.429	1.92639e-07
SOX6	5.26829e-12	0.0741342	0.43	0.555	1.92825e-07
BCAS3	5.34545e-12	-0.233029	0.252	0.393	1.95649e-07
DLG2	5.43888e-12	-0.313581	0.249	0.368	1.99068e-07
PTBP2	5.75912e-12	0.408552	0.334	0.393	2.10789e-07
APBB2	5.77705e-12	-0.552849	0.199	0.382	2.11446e-07
CRTC3	5.85559e-12	-0.0569929	0.211	0.303	2.14321e-07
ITGB8	5.92911e-12	0.480056	0.444	0.502	2.17011e-07
NPAS3	6.37867e-12	-0.425355	0.096	0.181	2.33466e-07
CAPN7	6.50094e-12	-0.0275567	0.174	0.273	2.37941e-07
HSPA12A	6.64088e-12	-0.463594	0.341	0.525	2.43063e-07
MED13L	6.97936e-12	0.00750063	0.432	0.534	2.55452e-07
MAP4K4	7.00446e-12	0.11907	0.204	0.282	2.5637e-07
POLK	7.14997e-12	-0.203411	0.14	0.286	2.61696e-07
TRPM3	7.15571e-12	-0.461353	0.14	0.25	2.61906e-07
CALD1	7.17288e-12	-0.643372	0.288	0.534	2.62535e-07
PLPP1	7.85863e-12	-0.179911	0.405	0.534	2.87634e-07
COL28A1	7.88086e-12	-0.589891	0.263	0.468	2.88447e-07
EPB41L2	7.90953e-12	0.1141	0.577	0.689	2.89497e-07
SETD5	8.33341e-12	0.145309	0.277	0.372	3.05011e-07
VPS13C	8.36385e-12	-0.0472165	0.249	0.355	3.06125e-07
MBD5	9.49681e-12	-0.0185111	0.263	0.361	3.47593e-07
DOCK5	9.71602e-12	-0.0569237	0.538	0.655	3.55616e-07
ECPAS	9.789e-12	-0.168602	0.14	0.227	3.58287e-07
IFNAR2	9.8886e-12	-0.234892	0.215	0.353	3.61933e-07
PMP22	1.02453e-11	0.0550519	0.444	0.55	3.74989e-07
LGR5	1.13261e-11	-0.792981	0.011	0.103	4.14546e-07
PDLIM5	1.13424e-11	-0.654679	0.078	0.21	4.15142e-07
HNRNPDL	1.16922e-11	0.46676	0.33	0.319	4.27947e-07
HNRNPC	1.25686e-11	0.0560917	0.195	0.254	4.60022e-07
AP3B1	1.2996e-11	-0.0433757	0.137	0.214	4.75667e-07
USP34	1.35639e-11	-0.209072	0.3	0.441	4.96454e-07
CAST	1.42594e-11	0.106374	0.224	0.326	5.21907e-07
BICD1	1.49768e-11	-0.219267	0.215	0.303	5.48167e-07
PRKCA	1.57008e-11	0.0108285	0.519	0.616	5.74666e-07
FYN	1.57852e-11	-0.00234088	0.259	0.372	5.77753e-07
ADAM23	1.62848e-11	-0.774751	0.08	0.202	5.9604e-07
COL4A2	1.6961e-11	-0.401318	0.284	0.468	6.20789e-07
SBF2	1.73626e-11	0.229407	0.311	0.366	6.35487e-07
ANKHD1	1.75664e-11	-0.326921	0.169	0.282	6.42947e-07
CD44	1.80521e-11	-0.511127	0.11	0.221	6.60725e-07
ZNF644	1.83144e-11	0.201743	0.233	0.309	6.70326e-07
PARD3	1.83875e-11	-0.310814	0.394	0.538	6.73002e-07
ZNF652	1.89594e-11	-0.0785779	0.16	0.267	6.93931e-07
WDR70	2.29626e-11	-0.32517	0.137	0.265	8.40456e-07
SPATA13	2.38584e-11	-0.00178712	0.222	0.309	8.73241e-07
SGMS1	2.41097e-11	-0.234408	0.165	0.3	8.82441e-07
SFPQ	2.62224e-11	-0.272415	0.146	0.261	9.59764e-07
CERT1	2.79906e-11	-0.397532	0.08	0.208	1.02448e-06
PTPRA	2.83263e-11	-0.234119	0.201	0.296	1.03677e-06
HIPK2	2.9944e-11	-0.338241	0.119	0.218	1.09598e-06
MYO1E	3.33855e-11	0.16875	0.206	0.265	1.22194e-06
ELF2	3.35612e-11	0.0864332	0.229	0.303	1.22838e-06
CPQ	3.63261e-11	-0.0513311	0.211	0.303	1.32957e-06
CHPT1	3.68828e-11	-0.444716	0.133	0.286	1.34995e-06
TRIO	3.82663e-11	0.151512	0.272	0.353	1.40058e-06
UST	3.9567e-11	-0.392671	0.13	0.235	1.44819e-06
ADIPOR2	4.32636e-11	-0.252893	0.16	0.321	1.58349e-06
ZNF462	4.71844e-11	-0.492072	0.137	0.298	1.727e-06
PDXDC1	4.80669e-11	0.627569	0.293	0.269	1.7593e-06
AHR	4.89955e-11	-0.188114	0.265	0.42	1.79328e-06
B2M	5.08045e-11	-0.857403	0.117	0.252	1.8595e-06
PAFAH1B1	5.14447e-11	0.389661	0.297	0.326	1.88293e-06
LRCH3	5.39326e-11	0.185398	0.343	0.401	1.97399e-06
PPP1R10	5.56938e-11	-0.11598	0.085	0.17	2.03845e-06
NCOA2	6.66153e-11	-0.168721	0.238	0.376	2.43819e-06
BBS9	6.75752e-11	-0.04512	0.224	0.319	2.47332e-06
AKT3	6.96054e-11	0.424698	0.497	0.492	2.54763e-06
PIK3R1	7.00728e-11	-0.869663	0.245	0.475	2.56473e-06
KMT2E	7.00734e-11	0.113139	0.275	0.351	2.56476e-06
FMNL2	7.4787e-11	-0.284779	0.247	0.418	2.73728e-06
TGFBR2	7.79469e-11	-0.102675	0.368	0.523	2.85293e-06
CERS6	8.26166e-11	-0.425351	0.037	0.103	3.02385e-06
FUS	8.34693e-11	-0.0458348	0.201	0.284	3.05506e-06
EVI5	8.45789e-11	-0.0370671	0.265	0.34	3.09567e-06
ANKRD28	8.56916e-11	-0.390296	0.135	0.279	3.1364e-06
ANXA2	8.66059e-11	-0.407658	0.231	0.384	3.16986e-06
GOLGA8A	8.96959e-11	-0.636073	0.043	0.162	3.28296e-06
ZFPM2	9.18721e-11	-0.460132	0.158	0.254	3.36261e-06
STK3	9.31327e-11	-0.116734	0.243	0.366	3.40875e-06
MT1E	9.67674e-11	-1.3525	0.039	0.235	3.54178e-06
WDFY3	1.03798e-10	-0.20416	0.229	0.324	3.7991e-06
FAF1	1.03812e-10	-0.0244167	0.293	0.41	3.79963e-06
PTPN12	1.03818e-10	0.0451304	0.254	0.332	3.79984e-06
SMAD2	1.07432e-10	-0.0918505	0.146	0.212	3.93211e-06
TRA2A	1.0774e-10	0.252707	0.24	0.307	3.94339e-06
GALNT2	1.09071e-10	-0.196919	0.284	0.37	3.99211e-06
LRPPRC	1.10248e-10	-0.481311	0.085	0.197	4.03519e-06
CTNNA1	1.13303e-10	0.112867	0.414	0.487	4.147e-06
FRYL	1.13794e-10	-0.276006	0.172	0.309	4.16496e-06
NCOR1	1.16465e-10	0.265186	0.256	0.313	4.26272e-06
DNM3	1.18592e-10	-0.534018	0.087	0.191	4.34058e-06
TXNIP	1.18651e-10	-0.606662	0.112	0.239	4.34275e-06
CD59	1.19762e-10	-0.951353	0.062	0.223	4.38339e-06
PNISR	1.20099e-10	0.325687	0.391	0.412	4.39575e-06
ZNF708	1.21338e-10	0.0174591	0.169	0.244	4.44109e-06
OSBPL9	1.23629e-10	0.00880293	0.288	0.374	4.52494e-06
SIK3	1.24289e-10	0.435503	0.43	0.462	4.54911e-06
ZMYM2	1.24944e-10	-0.0116229	0.174	0.25	4.57306e-06
SIPA1L2	1.26754e-10	-0.40917	0.245	0.42	4.63934e-06
PHACTR4	1.28383e-10	0.270283	0.389	0.452	4.69893e-06
ANKS1B	1.28687e-10	-0.278438	0.137	0.244	4.71008e-06
ZSWIM6	1.30723e-10	0.205684	0.469	0.517	4.78461e-06
FBXL7	1.30966e-10	-0.298462	0.238	0.372	4.79349e-06
BBS2	1.31982e-10	0.0965954	0.153	0.246	4.83067e-06
SREBF2	1.35224e-10	-0.22432	0.165	0.248	4.94935e-06
NAV2	1.35866e-10	-0.377354	0.211	0.326	4.97283e-06
NSD3	1.36492e-10	0.16488	0.195	0.256	4.99575e-06
EHMT1	1.40115e-10	-0.155321	0.153	0.258	5.12835e-06
DIP2C	1.47654e-10	0.116429	0.348	0.424	5.40429e-06
ATP8B1	1.49068e-10	-0.0607683	0.121	0.17	5.45602e-06
ASH1L	1.53889e-10	0.218269	0.316	0.391	5.63249e-06
RNPC3	1.64275e-10	-0.249579	0.146	0.21	6.01262e-06
PDZD2	1.64744e-10	-0.043893	0.254	0.332	6.0298e-06
PDE4DIP	1.687e-10	-1.08034	0.076	0.267	6.17458e-06
ARHGEF28	1.71423e-10	-0.341281	0.037	0.109	6.27424e-06
ARMCX4	1.75712e-10	-0.218747	0.174	0.286	6.43123e-06
A2M	1.76479e-10	-1.10243	0.08	0.271	6.45931e-06
FOXP1	1.78742e-10	0.151198	0.24	0.3	6.54214e-06
RC3H1	1.80534e-10	0.166688	0.217	0.292	6.60772e-06
BIRC6	1.80989e-10	0.00271323	0.304	0.414	6.62439e-06
GALNT17	1.82948e-10	-0.244613	0.085	0.147	6.69607e-06
PICALM	1.88965e-10	0.216864	0.293	0.336	6.91633e-06
STOX2	1.95189e-10	-0.332015	0.265	0.42	7.14412e-06
AGAP1	1.9599e-10	0.208348	0.524	0.597	7.17342e-06
ERBB3	2.04489e-10	-0.265036	0.314	0.479	7.4845e-06
IMMP2L	2.13023e-10	-0.0980718	0.33	0.437	7.79686e-06
HDAC4	2.1341e-10	-0.203371	0.158	0.271	7.81104e-06
CAMK2D	2.13999e-10	0.378818	0.288	0.334	7.83258e-06
FBXL5	2.1608e-10	0.0236127	0.13	0.227	7.90873e-06
LRMDA	2.17626e-10	0.129743	0.391	0.468	7.96531e-06
UPF2	2.18983e-10	0.291332	0.195	0.267	8.01499e-06
AATK	2.20912e-10	-0.492537	0.167	0.321	8.08561e-06
RETREG1	2.22338e-10	-0.236953	0.252	0.41	8.13779e-06
CRADD	2.41981e-10	-0.0740664	0.254	0.368	8.85673e-06
ITGB4	2.4297e-10	-0.628822	0.153	0.37	8.89294e-06
NKTR	2.50056e-10	-0.377036	0.197	0.332	9.1523e-06
CTNNAL1	2.60468e-10	-0.850902	0.11	0.263	9.53337e-06
ROCK2	2.62172e-10	-0.491664	0.151	0.3	9.59575e-06
KLC1	2.6764e-10	-0.0389498	0.185	0.261	9.79589e-06
JMJD1C	2.73301e-10	-0.0506721	0.419	0.523	1.00031e-05
CHD9	2.77527e-10	0.0998544	0.494	0.586	1.01578e-05
YLPM1	2.88396e-10	-0.119075	0.105	0.181	1.05556e-05
RBM6	2.93362e-10	0.219244	0.332	0.399	1.07373e-05
TEAD1	2.99416e-10	0.129344	0.362	0.433	1.09589e-05
NIPBL	3.01602e-10	0.176189	0.249	0.324	1.10389e-05
MT-CO1	3.04548e-10	-1.33621	0.114	0.342	1.11468e-05
PCM1	3.10875e-10	0.0625502	0.254	0.338	1.13783e-05
SNCA	3.36408e-10	0.0171954	0.233	0.305	1.23129e-05
FRMD3	3.38422e-10	-0.740273	0.057	0.16	1.23866e-05
TAF1D	3.38864e-10	-0.159975	0.195	0.292	1.24028e-05
PDE5A	3.41831e-10	0.178656	0.201	0.239	1.25114e-05
NTM	3.49433e-10	0.317858	0.43	0.477	1.27896e-05
TNRC6A	3.57365e-10	-0.129433	0.281	0.387	1.30799e-05
SFMBT2	3.60945e-10	-0.512862	0.041	0.12	1.3211e-05
ANK2	3.65125e-10	0.395058	0.668	0.67	1.3364e-05
SRRM2	3.71173e-10	-0.15769	0.243	0.351	1.35853e-05
TCF12	3.81576e-10	0.0191151	0.284	0.368	1.39661e-05
TCF7L2	4.11039e-10	-0.0449485	0.156	0.263	1.50444e-05
FGD4	4.22015e-10	-0.654909	0.192	0.368	1.54462e-05
HMGB1	4.32168e-10	-0.188811	0.233	0.368	1.58178e-05
PDE4D	4.34283e-10	-0.0635015	0.38	0.473	1.58952e-05
LARGE1	4.34551e-10	-0.266066	0.341	0.492	1.5905e-05
DYM	4.40661e-10	0.28349	0.201	0.248	1.61286e-05
MTREX	4.69323e-10	-0.192116	0.142	0.244	1.71777e-05
NRCAM	4.82404e-10	-0.451174	0.053	0.176	1.76565e-05
MBNL2	4.88032e-10	-0.186073	0.295	0.393	1.78625e-05
CEBPD	4.90706e-10	-0.793055	0.098	0.252	1.79603e-05
PHLDB1	4.9994e-10	0.00588308	0.263	0.345	1.82983e-05
PDE8A	5.15029e-10	0.114453	0.281	0.357	1.88506e-05
GABBR1	5.17219e-10	-0.381963	0.071	0.153	1.89307e-05
NSMCE2	5.24826e-10	0.475204	0.243	0.282	1.92091e-05
SRSF10	5.34037e-10	0.097685	0.192	0.279	1.95463e-05
CSGALNACT1	5.4048e-10	0.191416	0.176	0.223	1.97821e-05
TUT4	5.4948e-10	0.171779	0.217	0.288	2.01115e-05
COL4A1	5.56691e-10	0.13641	0.227	0.311	2.03754e-05
NRDC	5.5891e-10	-0.11351	0.172	0.261	2.04567e-05
NUMB	5.64997e-10	-0.0813698	0.151	0.269	2.06795e-05
PCSK5	5.73503e-10	-0.545955	0.108	0.21	2.09908e-05
RND3	5.94302e-10	-0.221994	0.066	0.145	2.1752e-05
HECTD1	6.17941e-10	-0.0165051	0.174	0.265	2.26173e-05
ATF7IP	6.18539e-10	0.0349047	0.165	0.223	2.26391e-05
STAG1	6.39935e-10	0.154274	0.462	0.508	2.34223e-05
MYCBP2	6.55649e-10	-0.347541	0.167	0.3	2.39974e-05
URI1	6.6482e-10	0.09671	0.153	0.218	2.43331e-05
SECISBP2L	7.05157e-10	-0.343209	0.181	0.315	2.58095e-05
AFF4	7.12841e-10	-0.148863	0.16	0.235	2.60907e-05
ZFAND3	7.16239e-10	0.0737873	0.314	0.405	2.62151e-05
NBEA	7.24597e-10	-0.243578	0.204	0.332	2.6521e-05
NFIA	7.3392e-10	0.0393863	0.407	0.519	2.68622e-05
SEMA4B	7.46738e-10	-0.376389	0.146	0.3	2.73314e-05
PABPN1	7.71914e-10	-0.0818699	0.112	0.195	2.82528e-05
FADS2	7.92156e-10	-0.491147	0.124	0.227	2.89937e-05
DIAPH2	8.57021e-10	-0.21964	0.128	0.204	3.13678e-05
ANKRD12	8.65142e-10	-0.000908861	0.227	0.324	3.16651e-05
CLMN	8.67569e-10	0.0324063	0.281	0.397	3.17539e-05
EXOC4	8.77192e-10	0.393805	0.343	0.368	3.21061e-05
VPS13B	8.93312e-10	-0.185669	0.22	0.336	3.26961e-05
CLASP2	9.12209e-10	-0.209404	0.348	0.504	3.33878e-05
GPM6B	9.15114e-10	0.521856	0.597	0.536	3.34941e-05
AMD1	9.25756e-10	-0.276808	0.043	0.13	3.38836e-05
ARIH1	9.36594e-10	-0.100922	0.162	0.246	3.42803e-05
SCN7A	9.37889e-10	-0.644516	0.654	0.819	3.43277e-05
COL5A3	9.40527e-10	-0.0883048	0.183	0.288	3.44242e-05
TAB2	9.40546e-10	-0.194642	0.121	0.191	3.44249e-05
VPS13D	9.43734e-10	-0.0561963	0.224	0.332	3.45416e-05
SSH1	9.82768e-10	-0.0585278	0.121	0.195	3.59703e-05
LSAMP	1.00416e-09	-0.728712	0.059	0.145	3.67532e-05
GNPTAB	1.03168e-09	-0.321652	0.096	0.174	3.77604e-05
MAVS	1.07262e-09	-0.150772	0.059	0.126	3.92591e-05
VMP1	1.08284e-09	-0.215289	0.327	0.429	3.96331e-05
HES1	1.11244e-09	0.171306	0.295	0.34	4.07166e-05
ARID4B	1.12349e-09	-0.0125986	0.197	0.313	4.11207e-05
HERC2	1.14466e-09	-0.0337859	0.176	0.279	4.18958e-05
MARK3	1.14595e-09	-0.00353022	0.188	0.292	4.19428e-05
ARID1B	1.1746e-09	-0.0975641	0.391	0.504	4.29917e-05
CNN3	1.17803e-09	-0.216045	0.169	0.286	4.31171e-05
PGP	1.18427e-09	-0.548099	0.062	0.145	4.33456e-05
UBR2	1.23177e-09	-0.0196939	0.204	0.303	4.50839e-05
SIK2	1.23206e-09	0.176963	0.151	0.193	4.50946e-05
CAMSAP2	1.2473e-09	-0.235207	0.142	0.244	4.56525e-05
FAM172A	1.26547e-09	-0.153367	0.208	0.273	4.63176e-05
ST3GAL1	1.29679e-09	-0.0710561	0.098	0.164	4.7464e-05
CLIC4	1.39268e-09	-0.226478	0.465	0.63	5.09734e-05
TANC1	1.40431e-09	0.0484523	0.188	0.313	5.13993e-05
CPLANE1	1.40562e-09	-0.21318	0.121	0.193	5.14472e-05
RBMX	1.49519e-09	-0.169891	0.156	0.29	5.47254e-05
FNDC3B	1.49695e-09	0.502304	0.531	0.517	5.479e-05
RNF213	1.55899e-09	0.0521935	0.206	0.309	5.70607e-05
COL5A2	1.56302e-09	-0.0926847	0.295	0.393	5.72079e-05
OTUD7B	1.5821e-09	0.0480209	0.249	0.363	5.79064e-05
SYN3	1.58752e-09	-0.248877	0.105	0.223	5.8105e-05
AAK1	1.64546e-09	0.0126626	0.199	0.277	6.02254e-05
DNM1L	1.65843e-09	-0.129363	0.121	0.197	6.07003e-05
GPR155	1.695e-09	0.254772	0.414	0.483	6.20385e-05
MAP4K5	1.71873e-09	-0.10992	0.27	0.393	6.29072e-05
CLASP1	1.72858e-09	0.118261	0.224	0.265	6.32677e-05
SEPTIN7	1.83115e-09	-0.181211	0.151	0.271	6.70221e-05
ABLIM3	1.84032e-09	-0.525017	0.073	0.204	6.73575e-05
DICER1	1.89168e-09	-0.235524	0.146	0.254	6.92375e-05
RASA1	1.90477e-09	-0.102699	0.204	0.288	6.97164e-05
ATM	1.94678e-09	-0.487497	0.156	0.279	7.12542e-05
ZNF536	1.95426e-09	0.310737	0.611	0.626	7.15279e-05
NLGN1	1.95567e-09	-0.291241	0.172	0.296	7.15793e-05
CD46	2.01148e-09	-0.0806327	0.181	0.284	7.36223e-05
LRRFIP2	2.01417e-09	-0.388434	0.174	0.284	7.37207e-05
RAP1A	2.08161e-09	0.24708	0.227	0.282	7.61891e-05
SSBP2	2.08805e-09	0.230498	0.348	0.389	7.64246e-05
WWOX	2.10834e-09	-0.129274	0.316	0.447	7.71673e-05
LAMA4	2.18752e-09	-0.231393	0.236	0.338	8.00654e-05
TTC17	2.24199e-09	0.101878	0.272	0.345	8.2059e-05
SF3B1	2.25693e-09	-0.403961	0.101	0.225	8.26059e-05
SYBU	2.25723e-09	-0.268132	0.053	0.116	8.2617e-05
DOCK7	2.25921e-09	-0.216575	0.236	0.359	8.26893e-05
N4BP2L1	2.31866e-09	-0.225891	0.048	0.128	8.48653e-05
CCDC7	2.32824e-09	-0.469949	0.08	0.172	8.52159e-05
RUFY3	2.37776e-09	-0.120879	0.158	0.273	8.70285e-05
HERC4	2.44851e-09	0.0266126	0.224	0.307	8.9618e-05
CTNND1	2.45136e-09	-0.113399	0.254	0.347	8.97221e-05
NKAIN3	2.55318e-09	-0.151471	0.474	0.569	9.34489e-05
GULP1	2.67026e-09	-0.118143	0.311	0.45	9.77341e-05
CHD2	2.72019e-09	-0.0234397	0.156	0.244	9.95617e-05
ARHGEF10	2.73395e-09	-0.207357	0.208	0.347	0.000100065
GAS2	2.74004e-09	-0.549598	0.023	0.124	0.000100288
DMTF1	2.76989e-09	-0.108737	0.101	0.139	0.000101381
COG5	2.7781e-09	0.0032355	0.183	0.258	0.000101681
NPEPPS	2.79112e-09	-0.0240547	0.165	0.242	0.000102158
PIAS1	2.85156e-09	-0.036663	0.178	0.263	0.00010437
TRPS1	2.90285e-09	-0.0762498	0.213	0.282	0.000106247
LRP6	3.0345e-09	-0.0603647	0.156	0.248	0.000111066
PPP6R3	3.14507e-09	0.137219	0.261	0.317	0.000115113
ASTN2	3.16687e-09	0.148281	0.535	0.616	0.000115911
HIPK3	3.17406e-09	-0.308691	0.174	0.319	0.000116174
ARHGEF4	3.17884e-09	-0.42046	0.014	0.101	0.000116349
MTAP	3.20999e-09	-0.214795	0.162	0.261	0.000117489
PTK2	3.29782e-09	0.531965	0.492	0.487	0.000120703
RASSF4	3.40126e-09	-0.215959	0.357	0.513	0.000124489
PYGL	3.40495e-09	-0.116245	0.073	0.153	0.000124625
BCKDHB	3.5586e-09	-0.032995	0.169	0.271	0.000130248
CNOT2	3.5729e-09	-0.175988	0.162	0.275	0.000130772
ZEB2	3.68221e-09	-0.114051	0.497	0.618	0.000134773
SMCHD1	3.73897e-09	-0.0513324	0.165	0.254	0.00013685
PLAAT3	3.76031e-09	-0.197801	0.05	0.118	0.000137631
SP100	3.7961e-09	-0.381318	0.151	0.267	0.000138941
LHFPL6	3.80266e-09	-0.296248	0.119	0.206	0.000139181
ANKRD44	3.8065e-09	0.217647	0.215	0.273	0.000139322
WWP1	3.93289e-09	-0.108042	0.174	0.292	0.000143948
ADK	3.96744e-09	0.0291216	0.394	0.483	0.000145212
ANTXR1	3.99853e-09	0.0578506	0.195	0.265	0.00014635
DIP2B	4.01867e-09	0.202463	0.355	0.403	0.000147087
BPTF	4.05885e-09	-0.136442	0.252	0.366	0.000148558
RABGAP1L	4.20782e-09	-0.418526	0.192	0.317	0.00015401
TENM3	4.23861e-09	-0.0234819	0.494	0.605	0.000155138
PHF14	4.24825e-09	0.168026	0.236	0.277	0.00015549
FIGN	4.3434e-09	-0.000605556	0.556	0.679	0.000158973
ZMIZ1	4.35534e-09	-0.368016	0.135	0.267	0.00015941
COBL	4.40897e-09	-0.173	0.229	0.321	0.000161373
EFCAB13	4.4376e-09	-0.145213	0.069	0.124	0.000162421
NR2F2	4.45869e-09	-0.169934	0.073	0.153	0.000163192
NFAT5	4.47101e-09	-0.041191	0.204	0.282	0.000163643
EIF1	4.55005e-09	-0.690587	0.098	0.227	0.000166536
BNIP3L	4.62151e-09	0.130826	0.153	0.208	0.000169152
JAKMIP2	4.62184e-09	-0.787767	0.078	0.256	0.000169164
VGLL4	4.63614e-09	0.410467	0.22	0.248	0.000169687
CEP350	4.64963e-09	-0.13508	0.192	0.29	0.000170181
BACH2	4.64966e-09	0.509578	0.423	0.433	0.000170182
PNN	4.74716e-09	-0.112096	0.114	0.223	0.000173751
RPL10	4.7951e-09	-0.652208	0.103	0.223	0.000175506
OXR1	4.8013e-09	-0.0612361	0.153	0.225	0.000175733
TIMP3	4.80795e-09	-0.116549	0.416	0.527	0.000175976
RABGEF1	4.95163e-09	0.379528	0.174	0.191	0.000181235
PKN2	4.98989e-09	0.166512	0.263	0.317	0.000182635
ZBTB38	5.01292e-09	0.499755	0.192	0.197	0.000183478
RBMS1	5.14191e-09	0.187896	0.426	0.473	0.000188199
HMGN3	5.21589e-09	0.239133	0.252	0.305	0.000190907
SEMA3B	5.30241e-09	-0.0553652	0.343	0.489	0.000194073
SRSF7	5.39576e-09	0.165896	0.176	0.231	0.00019749
PRRC2C	5.50896e-09	-0.241956	0.142	0.254	0.000201633
CUX1	5.5509e-09	-0.106338	0.206	0.311	0.000203168
GAREM1	5.59011e-09	-0.26874	0.174	0.254	0.000204604
ARHGEF12	5.66908e-09	0.0698799	0.249	0.332	0.000207494
UBE2E3	5.86065e-09	-0.511946	0.126	0.242	0.000214506
NAALADL2	5.97499e-09	-0.14376	0.362	0.456	0.000218691
SRPK2	6.05645e-09	-0.164888	0.185	0.29	0.000221672
RABGAP1	6.23455e-09	0.0823274	0.144	0.21	0.000228191
TMEM165	6.30118e-09	-0.207499	0.201	0.321	0.000230629
ANKRD10	6.32992e-09	0.336802	0.311	0.321	0.000231681
ITCH	6.37695e-09	-0.0253639	0.249	0.311	0.000233403
MTR	6.56295e-09	-0.0228548	0.208	0.332	0.000240211
STARD9	6.687e-09	0.0401778	0.222	0.265	0.000244751
GLI3	6.71914e-09	0.196764	0.217	0.279	0.000245927
PPM1B	6.72329e-09	-0.322505	0.165	0.298	0.000246079
TRIM9	6.78512e-09	-0.422957	0.057	0.151	0.000248342
IGF1R	6.82745e-09	0.559718	0.302	0.288	0.000249892
EXT1	6.85125e-09	0.477868	0.343	0.347	0.000250763
SLC24A4	6.94154e-09	-0.275165	0.039	0.111	0.000254067
TRIP12	6.94848e-09	-0.00263468	0.183	0.239	0.000254321
NAMPT	7.10196e-09	-0.486248	0.062	0.139	0.000259939
C1orf21	7.12587e-09	-0.22813	0.334	0.439	0.000260814
FNIP1	7.34068e-09	0.0822942	0.22	0.307	0.000268676
MAPK1	7.35181e-09	-0.163696	0.174	0.258	0.000269084
STAT3	7.37478e-09	0.014511	0.224	0.294	0.000269924
RBM33	7.6183e-09	0.307607	0.169	0.2	0.000278837
SPAG9	7.75456e-09	-0.125832	0.197	0.294	0.000283825
ABCA1	7.84206e-09	-0.25828	0.169	0.263	0.000287027
MT1M	7.84913e-09	-1.19746	0.064	0.263	0.000287286
UBE2D3	7.93356e-09	0.0321915	0.167	0.239	0.000290376
FADS3	8.00207e-09	-0.375525	0.149	0.334	0.000292884
SMG1	8.42355e-09	0.0144293	0.151	0.218	0.00030831
OGFOD1	8.45516e-09	-0.183095	0.046	0.107	0.000309467
SPIDR	8.5618e-09	0.00978062	0.259	0.349	0.000313371
SH3PXD2B	8.58603e-09	0.17971	0.169	0.248	0.000314257
ADHFE1	8.79687e-09	-0.0769221	0.142	0.25	0.000321974
KAT2B	8.84895e-09	-0.247502	0.144	0.261	0.00032388
SORBS1	8.89671e-09	-0.358457	0.467	0.695	0.000325629
YBX3	8.97116e-09	-0.437604	0.078	0.145	0.000328353
PIK3C2A	9.15427e-09	-0.100516	0.126	0.216	0.000335055
CCDC91	9.20661e-09	0.20175	0.281	0.309	0.000336971
GTF2I	9.46717e-09	-0.00401237	0.174	0.256	0.000346508
SHISA9	9.77208e-09	-0.573846	0.368	0.559	0.000357668
CAPRIN1	9.81536e-09	-0.0381431	0.059	0.116	0.000359252
SORBS2	9.8902e-09	-0.603881	0.281	0.515	0.000361991
OPHN1	9.90598e-09	-0.0522176	0.238	0.326	0.000362569
ABCA10	1.01058e-08	-0.284859	0.112	0.218	0.000369884
U2SURP	1.01117e-08	-0.0543432	0.142	0.229	0.000370099
SSH2	1.0191e-08	-0.000595627	0.288	0.363	0.000373001
SECISBP2	1.02451e-08	0.183101	0.201	0.223	0.00037498
MAP3K2	1.02565e-08	-0.114738	0.158	0.237	0.000375396
RGL1	1.03955e-08	-0.619599	0.046	0.139	0.000380487
PTEN	1.04691e-08	-0.385427	0.357	0.544	0.00038318
MAML2	1.05103e-08	-0.234199	0.318	0.456	0.000384687
RDX	1.05715e-08	0.277036	0.416	0.454	0.000386927
ACACA	1.06564e-08	0.0985984	0.185	0.221	0.000390034
PPP1R9A	1.079e-08	-0.427894	0.121	0.254	0.000394923
FAM228B	1.09875e-08	-0.0465713	0.126	0.2	0.000402154
RSBN1L	1.0991e-08	-0.306467	0.135	0.237	0.000402282
GRIK2	1.17553e-08	-0.507959	0.334	0.571	0.000430256
MON2	1.22133e-08	0.0688955	0.201	0.294	0.000447018
FNBP4	1.25061e-08	-0.135432	0.213	0.334	0.000457737
BOD1L1	1.26085e-08	-0.296698	0.11	0.221	0.000461483
DPYD	1.27717e-08	0.284454	0.364	0.399	0.000467458
DOCK1	1.30597e-08	0.124889	0.208	0.258	0.000477998
MAPK14	1.30929e-08	-0.273117	0.069	0.166	0.000479213
LPAR1	1.32198e-08	0.494395	0.563	0.555	0.000483857
CPEB3	1.35349e-08	-0.141666	0.108	0.193	0.00049539
RHOBTB3	1.38504e-08	-0.734161	0.073	0.191	0.00050694
ANKRD17	1.38591e-08	-0.1825	0.204	0.317	0.000507258
FAM184A	1.38847e-08	-0.297429	0.041	0.101	0.000508193
NF1	1.39787e-08	0.05802	0.309	0.378	0.000511636
KIAA0319L	1.41647e-08	0.0873039	0.156	0.204	0.000518443
RAD51B	1.44919e-08	-0.293108	0.098	0.179	0.000530418
SLIT2	1.46826e-08	0.0621536	0.423	0.525	0.000537398
DPYSL2	1.50613e-08	-0.00964338	0.215	0.29	0.00055126
EIF4G3	1.53796e-08	-0.119657	0.208	0.294	0.000562907
SENP6	1.54558e-08	0.0478476	0.222	0.336	0.000565699
COL1A2	1.5559e-08	-0.28017	0.162	0.307	0.000569474
NCOA1	1.58165e-08	-0.182102	0.286	0.41	0.000578899
CAB39L	1.58659e-08	0.25505	0.343	0.374	0.000580708
ARHGAP24	1.60462e-08	0.30408	0.545	0.595	0.000587309
KANK1	1.69143e-08	0.0196645	0.243	0.309	0.00061908
BIN3	1.73032e-08	-0.144522	0.073	0.149	0.000633315
EYS	1.7765e-08	-0.105499	0.08	0.122	0.000650218
ARAP2	1.8007e-08	0.291445	0.231	0.277	0.000659073
ASXL1	1.81619e-08	-0.239127	0.16	0.282	0.000664743
SDCCAG8	1.86231e-08	-0.036936	0.172	0.235	0.000681622
CGGBP1	1.86416e-08	-0.073891	0.174	0.277	0.000682301
RORA	1.87089e-08	-0.0932204	0.231	0.296	0.000684764
PAN3	1.91684e-08	-0.0534403	0.224	0.321	0.000701584
FOXN3	1.9288e-08	-0.0157717	0.302	0.41	0.000705961
ARHGAP15	1.93795e-08	0.173155	0.348	0.401	0.000709308
DYNC2H1	1.94779e-08	-0.0533839	0.121	0.206	0.000712911
PTPRJ	1.97775e-08	-0.0566474	0.368	0.458	0.000723878
RBMS3	1.98493e-08	-0.711319	0.503	0.662	0.000726505
SHC4	1.99927e-08	-0.232666	0.188	0.305	0.000731751
ZHX3	2.01574e-08	-0.0593249	0.133	0.235	0.000737782
ARHGAP42	2.06792e-08	0.43967	0.245	0.277	0.000756879
UBR5	2.0966e-08	-0.000424538	0.208	0.269	0.000767376
ITPR1	2.12487e-08	-0.0585909	0.121	0.187	0.000777722
RALGAPA1	2.15659e-08	-0.200923	0.233	0.336	0.000789334
GRIK3	2.26161e-08	-0.115517	0.195	0.296	0.000827771
PON2	2.29468e-08	-0.0588018	0.124	0.206	0.000839877
BMPR2	2.29523e-08	-0.108062	0.192	0.292	0.000840078
DISC1	2.30742e-08	0.26907	0.199	0.231	0.000844539
SLC39A11	2.31811e-08	-0.512881	0.13	0.286	0.000848453
SARNP	2.32231e-08	-0.0983205	0.085	0.139	0.00084999
TLE1	2.36051e-08	-0.113471	0.133	0.242	0.000863971
CNOT4	2.36231e-08	0.0589769	0.174	0.244	0.000864629
NEMF	2.37373e-08	0.279488	0.144	0.202	0.000868808
KCNMB4	2.42742e-08	-0.0769625	0.432	0.557	0.000888461
SERPINB9	2.43243e-08	-0.781411	0.032	0.155	0.000890294
FRMD4A	2.44516e-08	-0.175785	0.634	0.748	0.000894953
CSNK1A1	2.517e-08	0.0756716	0.215	0.296	0.000921248
INSC	2.57173e-08	-0.475464	0.176	0.288	0.00094128
ERC1	2.5744e-08	-0.272745	0.254	0.389	0.000942257
GLG1	2.59556e-08	-0.168636	0.195	0.324	0.000950002
ATP9B	2.61399e-08	0.0230487	0.192	0.273	0.000956747
SLC25A12	2.65964e-08	0.146121	0.119	0.2	0.000973455
MATN2	2.68141e-08	0.251391	0.286	0.33	0.000981422
ANXA4	2.73645e-08	-0.319047	0.092	0.189	0.00100157
PIP4K2A	2.74053e-08	0.0448605	0.297	0.414	0.00100306
ZNF721	2.75493e-08	-0.0622891	0.188	0.254	0.00100833
MBOAT2	2.87158e-08	-0.425235	0.149	0.29	0.00105103
SEMA3C	2.88651e-08	-0.163277	0.373	0.513	0.00105649
SCAPER	2.96585e-08	-0.152162	0.204	0.292	0.00108553
AHNAK	2.99653e-08	-0.954926	0.128	0.359	0.00109676
ITFG1	3.02662e-08	-0.129819	0.227	0.3	0.00110777
ARHGAP5	3.02762e-08	0.0740136	0.144	0.197	0.00110814
IQGAP1	3.07551e-08	0.144844	0.204	0.246	0.00112567
MAP2K5	3.11724e-08	-0.229833	0.119	0.204	0.00114094
PEX1	3.11785e-08	-0.335238	0.05	0.122	0.00114117
SRSF5	3.11821e-08	0.613008	0.32	0.296	0.00114129
KIF13A	3.14542e-08	-0.225522	0.199	0.303	0.00115125
DDX24	3.19942e-08	-0.309682	0.114	0.233	0.00117102
ZFHX3	3.20456e-08	0.202139	0.233	0.275	0.0011729
ABLIM1	3.24616e-08	0.179379	0.325	0.399	0.00118813
PCCA	3.25212e-08	0.0656355	0.158	0.233	0.00119031
COP1	3.3159e-08	-0.205099	0.158	0.258	0.00121365
RAPGEF6	3.34881e-08	-0.246014	0.114	0.218	0.0012257
PPP1R12B	3.36252e-08	-0.334207	0.14	0.271	0.00123071
CEP85L	3.43485e-08	-0.06965	0.181	0.248	0.00125719
MT-CYB	3.51946e-08	-0.571913	0.135	0.256	0.00128816
TAOK1	3.52343e-08	-0.0680422	0.176	0.261	0.00128961
GON4L	3.54759e-08	0.106173	0.156	0.223	0.00129845
MLLT10	3.59279e-08	0.0901522	0.174	0.254	0.001315
SOD2	3.67139e-08	-0.137305	0.112	0.16	0.00134376
ANGPTL1	3.6778e-08	0.966869	0.291	0.25	0.00134611
WWTR1	3.73857e-08	0.0402177	0.121	0.202	0.00136835
AFAP1L2	3.83396e-08	-0.2654	0.112	0.195	0.00140327
HSP90AA1	3.85183e-08	-0.667277	0.092	0.212	0.00140981
EPC1	3.88624e-08	0.219432	0.249	0.319	0.0014224
NCAM1	3.92023e-08	-0.13554	0.513	0.62	0.00143484
TCF25	3.92823e-08	-0.155512	0.204	0.319	0.00143777
MXI1	3.94891e-08	0.170645	0.13	0.153	0.00144534
BRAF	3.95102e-08	0.260848	0.247	0.279	0.00144611
PIBF1	4.07092e-08	0.135386	0.188	0.261	0.00149
PTPRZ1	4.15351e-08	0.312171	0.35	0.347	0.00152022
NLGN4X	4.24837e-08	0.638047	0.497	0.429	0.00155495
CCDC144A	4.31044e-08	-0.139211	0.062	0.124	0.00157766
ZEB1	4.3303e-08	0.423512	0.229	0.242	0.00158493
TNKS	4.38752e-08	-0.266096	0.165	0.273	0.00160587
ANKRD36C	4.43298e-08	-0.156631	0.11	0.218	0.00162252
ITSN1	4.46345e-08	-0.372515	0.176	0.317	0.00163367
ZNF280D	4.48255e-08	-0.108053	0.137	0.227	0.00164066
DHX36	4.55724e-08	0.22744	0.151	0.193	0.00166799
RNF38	4.61739e-08	-0.018209	0.133	0.216	0.00169001
EIF5B	4.68736e-08	-0.0351702	0.101	0.162	0.00171562
TNRC6C	4.68922e-08	-0.226495	0.208	0.328	0.0017163
TAF15	4.71102e-08	0.0221659	0.188	0.263	0.00172428
WDPCP	4.74807e-08	0.0155214	0.158	0.254	0.00173784
ENSA	4.85294e-08	-0.0534702	0.098	0.174	0.00177622
R3HDM2	4.86674e-08	-0.0902929	0.208	0.313	0.00178128
HGSNAT	4.88724e-08	0.0870921	0.167	0.248	0.00178878
CD9	4.98727e-08	-0.0812721	0.359	0.479	0.00182539
RNF130	5.04979e-08	0.118928	0.215	0.239	0.00184827
THRAP3	5.07081e-08	0.0364319	0.174	0.256	0.00185597
SYTL4	5.08082e-08	-0.315478	0.078	0.166	0.00185963
ITPKC	5.11141e-08	-0.622378	0.023	0.103	0.00187083
CDYL	5.12934e-08	0.119174	0.178	0.265	0.00187739
FOS	5.13619e-08	-0.575731	0.037	0.109	0.0018799
NME3	5.20728e-08	-0.110208	0.105	0.172	0.00190592
ANKS1A	5.26885e-08	-0.0666606	0.151	0.223	0.00192845
KHDRBS3	5.38417e-08	0.215792	0.185	0.244	0.00197066
ZCCHC7	5.42169e-08	0.0783049	0.256	0.313	0.00198439
RNF216	5.43233e-08	-0.180827	0.119	0.187	0.00198829
HERC1	5.49524e-08	-0.135707	0.217	0.332	0.00201131
ZFYVE16	5.51854e-08	-0.158945	0.13	0.183	0.00201984
DMXL1	5.54305e-08	-0.0234784	0.156	0.223	0.00202881
ST6GALNAC5	5.54789e-08	-0.0333165	0.403	0.519	0.00203058
PHC3	5.57553e-08	0.00933165	0.172	0.267	0.0020407
GAB1	5.60932e-08	-0.244339	0.227	0.361	0.00205307
PDE9A	5.62717e-08	-0.329605	0.188	0.315	0.0020596
GNAQ	5.73547e-08	-0.169803	0.146	0.258	0.00209924
ATE1	5.84591e-08	-0.0118495	0.158	0.223	0.00213966
CORO2B	5.98577e-08	-0.102436	0.092	0.166	0.00219085
PPP3CA	6.02613e-08	-0.227647	0.211	0.317	0.00220562
PAXBP1	6.06499e-08	-0.0935277	0.169	0.271	0.00221985
AP1S2	6.07634e-08	0.301211	0.281	0.324	0.002224
GOLGA4	6.12964e-08	-0.16109	0.199	0.282	0.00224351
RPS2	6.13748e-08	-0.805982	0.009	0.101	0.00224638
PDS5B	6.13797e-08	0.197378	0.192	0.221	0.00224656
CELF1	6.27273e-08	0.044462	0.174	0.246	0.00229588
INTS10	6.29428e-08	-0.240679	0.133	0.246	0.00230377
KAT6A	6.34795e-08	-0.201797	0.126	0.212	0.00232341
MGST3	6.43159e-08	-0.884601	0.039	0.149	0.00235403
NAV3	6.46352e-08	-0.686979	0.062	0.187	0.00236571
SRGAP1	6.49827e-08	-0.0174163	0.197	0.265	0.00237843
FNDC3A	6.59621e-08	0.33718	0.208	0.258	0.00241428
SOX5	6.67306e-08	-0.498002	0.169	0.288	0.00244241
SPTAN1	6.72844e-08	0.300473	0.188	0.231	0.00246268
ADD1	6.7443e-08	-0.281727	0.165	0.282	0.00246848
ADGRL3	6.80911e-08	-0.0284136	0.449	0.534	0.0024922
TJP1	6.87685e-08	-0.0691712	0.201	0.307	0.00251699
DYNC1I2	7.07919e-08	-0.435543	0.108	0.229	0.00259105
PPP6R2	7.09177e-08	0.046109	0.153	0.214	0.00259566
PRKCE	7.12193e-08	0.149865	0.185	0.235	0.0026067
CDKAL1	7.23872e-08	-0.0655861	0.213	0.303	0.00264945
FBXL17	7.41362e-08	-0.131435	0.192	0.271	0.00271346
STX16	7.46133e-08	-0.0313372	0.117	0.197	0.00273092
STARD13	7.48653e-08	0.213205	0.696	0.733	0.00274014
RPS6KA2	7.53826e-08	-0.352907	0.055	0.128	0.00275908
HES4	7.71358e-08	0.0299305	0.071	0.101	0.00282325
KCTD3	7.74683e-08	-0.0876908	0.137	0.214	0.00283542
NID1	7.77919e-08	-0.0995345	0.096	0.168	0.00284726
GSTK1	7.80191e-08	0.450828	0.201	0.218	0.00285558
ARPC1B	7.84419e-08	-0.365313	0.208	0.355	0.00287105
INO80D	7.85198e-08	-0.209009	0.071	0.134	0.0028739
PCBP2	7.93608e-08	-0.10796	0.103	0.191	0.00290468
WIPF1	8.11127e-08	0.475746	0.382	0.372	0.00296881
RAB10	8.2655e-08	-0.0225902	0.204	0.309	0.00302526
ZNRF2	8.41692e-08	-0.0435406	0.108	0.195	0.00308068
SERINC5	8.77606e-08	-0.229938	0.11	0.181	0.00321212
MAGI2	8.85845e-08	-0.158412	0.325	0.447	0.00324228
TPST1	8.96921e-08	-0.275343	0.124	0.231	0.00328282
PUM2	8.98101e-08	0.0310716	0.208	0.296	0.00328714
ETV6	9.01072e-08	-0.223696	0.144	0.227	0.00329801
RBM25	9.02396e-08	-0.194306	0.181	0.269	0.00330286
NFIB	9.03787e-08	0.278519	0.325	0.351	0.00330795
TNS3	9.13416e-08	-0.387874	0.092	0.185	0.00334319
PLCH1	9.30115e-08	0.0474709	0.098	0.166	0.00340431
CMSS1	9.59371e-08	-0.102099	0.13	0.223	0.0035114
XRCC5	9.64256e-08	-0.322436	0.124	0.242	0.00352927
CAMTA1	9.66412e-08	0.173859	0.188	0.237	0.00353716
RBM26	9.67339e-08	0.00426569	0.19	0.229	0.00354056
POLR2J3	9.76644e-08	-0.314906	0.183	0.284	0.00357461
SETD2	9.77361e-08	-0.122527	0.181	0.244	0.00357724
GIGYF2	9.84436e-08	0.0272074	0.142	0.227	0.00360314
ACBD6	9.85606e-08	-0.347649	0.114	0.216	0.00360742
KMT2A	9.86363e-08	-0.142672	0.137	0.183	0.00361019
FGF2	9.9556e-08	-0.102875	0.117	0.191	0.00364385
CCNY	9.97599e-08	0.0507689	0.181	0.237	0.00365131
ZHX2	1.02053e-07	-0.365107	0.117	0.235	0.00373522
CEBPB	1.03385e-07	-0.42287	0.037	0.116	0.00378398
TENT2	1.0395e-07	-0.113719	0.162	0.277	0.00380466
TANK	1.06168e-07	-0.229876	0.11	0.204	0.00388586
YIPF4	1.06636e-07	0.10708	0.124	0.181	0.00390297
WDR33	1.10011e-07	0.00976626	0.112	0.166	0.0040265
NFE2L2	1.12908e-07	0.023766	0.188	0.252	0.00413255
CTDSPL	1.13577e-07	0.0475828	0.311	0.37	0.00415704
BCL2	1.15104e-07	0.475732	0.65	0.653	0.00421292
ANKRD36	1.17444e-07	-0.00951046	0.167	0.256	0.00429858
FAM168A	1.17731e-07	-0.26685	0.126	0.208	0.00430909
ACYP2	1.20485e-07	-0.0125297	0.201	0.273	0.00440988
TYW1	1.21578e-07	0.321402	0.124	0.155	0.00444986
WDFY2	1.25237e-07	0.00273645	0.178	0.248	0.00458381
CATSPERB	1.26011e-07	-0.0750903	0.066	0.139	0.00461213
OGA	1.27318e-07	0.2574	0.19	0.256	0.00465996
TMCC1	1.27492e-07	0.15886	0.199	0.254	0.00466635
GGCT	1.27644e-07	-0.419011	0.041	0.109	0.0046719
S100A6	1.27958e-07	-1.51867	0.08	0.332	0.0046834
AHI1	1.28017e-07	0.102914	0.254	0.298	0.00468556
TRDN	1.29525e-07	-0.895675	0.025	0.141	0.00474074
ZNF862	1.30451e-07	-0.145152	0.096	0.164	0.00477464
UGGT2	1.31722e-07	-0.369359	0.172	0.292	0.00482116
PLXDC2	1.32654e-07	0.201143	0.41	0.437	0.00485525
GLIS3	1.32881e-07	0.112067	0.256	0.311	0.00486356
SAMD4B	1.34108e-07	-0.16074	0.144	0.227	0.00490849
ZNF207	1.34956e-07	0.0660625	0.178	0.244	0.00493953
ZNF148	1.37057e-07	0.404843	0.199	0.214	0.00501643
CYTH3	1.37745e-07	-0.179631	0.121	0.242	0.0050416
ROCK1	1.38275e-07	0.0391695	0.156	0.225	0.005061
BTBD9	1.38515e-07	-0.290216	0.149	0.254	0.00506978
ZNF565	1.3946e-07	0.0987183	0.14	0.216	0.00510437
KLF13	1.39743e-07	-0.16139	0.059	0.143	0.00511472
ARMC8	1.40488e-07	-0.157964	0.119	0.212	0.00514199
MT-CO3	1.40625e-07	-1.18065	0.128	0.294	0.00514703
RBFOX2	1.40873e-07	-0.0238111	0.217	0.313	0.00515611
MPZ	1.41482e-07	-0.636608	0.14	0.254	0.00517839
FOXO1	1.41631e-07	0.510341	0.696	0.649	0.00518382
FOXK2	1.41735e-07	0.0598153	0.149	0.208	0.00518766
CD63	1.42423e-07	-1.05283	0.018	0.17	0.00521282
USP47	1.46871e-07	-0.014072	0.233	0.303	0.00537561
TTC19	1.5094e-07	0.147917	0.178	0.242	0.00552456
TGFBR3	1.52594e-07	0.19237	0.133	0.166	0.00558509
USP54	1.53373e-07	0.00638563	0.144	0.21	0.00561359
RPS7	1.54647e-07	-0.602523	0.023	0.12	0.00566023
OTUD7A	1.54667e-07	-0.0630041	0.062	0.116	0.00566097
FTO	1.58948e-07	-0.0700092	0.204	0.313	0.00581764
CYB5A	1.5902e-07	-0.516933	0.016	0.111	0.00582029
ARHGAP31	1.59414e-07	-0.0142873	0.247	0.349	0.00583472
NNT	1.60282e-07	-0.190431	0.059	0.111	0.00586648
DDX46	1.61876e-07	0.127773	0.169	0.218	0.00592483
QKI	1.62823e-07	-0.264749	0.574	0.71	0.00595948
DTNA	1.67959e-07	-0.25333	0.19	0.305	0.00614748
FXR1	1.70502e-07	-0.184939	0.105	0.191	0.00624056
PRMT2	1.70637e-07	0.0326059	0.222	0.279	0.00624548
KANTR	1.71281e-07	-0.560427	0.08	0.168	0.00626905
SPATS2L	1.71962e-07	0.000186272	0.144	0.202	0.00629399
USP3	1.71965e-07	-0.233014	0.078	0.139	0.0062941
PHF21A	1.74361e-07	-0.0225261	0.204	0.275	0.00638179
SIL1	1.75114e-07	0.147065	0.165	0.227	0.00640936
RPL5	1.79977e-07	-0.569677	0.03	0.113	0.00658733
IQGAP2	1.82358e-07	0.4144	0.513	0.481	0.00667447
DYNC1H1	1.84693e-07	-0.523074	0.096	0.208	0.00675993
RAB1A	1.85411e-07	0.263943	0.178	0.208	0.00678622
ZDHHC17	1.88221e-07	0.0432782	0.085	0.164	0.00688906
FAM13B	1.91708e-07	0.115092	0.185	0.246	0.0070167
ACSS3	1.92205e-07	-0.0791196	0.089	0.141	0.0070349
RBL2	1.93242e-07	0.269172	0.16	0.185	0.00707286
SGK3	1.95236e-07	-0.256824	0.117	0.214	0.00714584
SASH1	1.95609e-07	-0.207902	0.126	0.187	0.00715949
KATNBL1	1.96542e-07	0.0455902	0.149	0.227	0.00719364
ITGB1BP1	1.97144e-07	0.358033	0.197	0.248	0.00721568
EEF1A1	1.97556e-07	-0.624269	0.041	0.126	0.00723076
TRABD2B	1.99817e-07	0.16573	0.272	0.345	0.00731349
PXDN	2.01191e-07	0.174384	0.121	0.166	0.00736379
RAB2A	2.10056e-07	0.112659	0.176	0.242	0.00768828
IGSF11	2.10632e-07	-0.0150028	0.206	0.303	0.00770935
GCC2	2.22862e-07	-0.0982981	0.142	0.17	0.00815696
CREB3L2	2.24664e-07	-0.0253981	0.227	0.29	0.00822294
PEBP1	2.25144e-07	-0.938313	0.055	0.187	0.0082405
SLC44A1	2.29591e-07	0.197772	0.311	0.366	0.00840326
ANKRD11	2.30483e-07	0.0283197	0.185	0.258	0.0084359
LYPLAL1	2.326e-07	0.0328524	0.105	0.141	0.0085134
RAPGEF2	2.33654e-07	-0.212067	0.178	0.254	0.00855196
CACNA2D1	2.35898e-07	-0.186884	0.169	0.275	0.00863411
NSRP1	2.43023e-07	-0.196905	0.126	0.227	0.00889488
DNHD1	2.50449e-07	-0.359267	0.078	0.172	0.00916668
MTMR10	2.5715e-07	-0.120022	0.057	0.109	0.00941195
USP9Y	2.57199e-07	-1.23908	0.002	0.187	0.00941374
CCDC66	2.5801e-07	0.386757	0.156	0.187	0.00944344
ELL2	2.66021e-07	0.208597	0.149	0.193	0.00973663
SRSF4	2.68134e-07	-0.0842771	0.178	0.227	0.00981397
TTLL7	2.71506e-07	-0.184664	0.181	0.288	0.00993738
PPP2R2A	2.71982e-07	0.181793	0.124	0.166	0.00995483
SPG11	2.73102e-07	0.0914894	0.144	0.208	0.00999582
BTRC	2.73351e-07	-0.132498	0.105	0.168	0.0100049
FAM171A1	2.77742e-07	-0.0881148	0.117	0.2	0.0101656
MAP3K4	2.93472e-07	-0.0547645	0.149	0.197	0.0107414
GRB10	2.96867e-07	0.127324	0.165	0.212	0.0108656
CIRBP	2.9881e-07	-0.176787	0.156	0.235	0.0109368
MAP4K3	2.98959e-07	-0.0481522	0.222	0.317	0.0109422
MPHOSPH8	3.00892e-07	0.336026	0.195	0.235	0.0110129
MICAL3	3.0226e-07	-0.0563877	0.101	0.21	0.011063
NRBP2	3.04503e-07	-0.305634	0.089	0.191	0.0111451
PHACTR2	3.04559e-07	-0.431991	0.053	0.107	0.0111472
ATF7	3.05178e-07	0.0161788	0.162	0.237	0.0111698
KPNA4	3.08151e-07	-0.300019	0.064	0.132	0.0112787
LARP4	3.08662e-07	-0.110189	0.092	0.179	0.0112973
RIOK3	3.13692e-07	-0.288937	0.064	0.134	0.0114814
KLHL42	3.22555e-07	-0.126769	0.066	0.107	0.0118058
CUL5	3.25364e-07	0.0382686	0.165	0.212	0.0119087
SCN9A	3.34621e-07	-0.185864	0.291	0.412	0.0122475
CBFB	3.35535e-07	0.0383995	0.176	0.261	0.0122809
NOTCH1	3.37256e-07	-0.52995	0.034	0.153	0.0123439
MT-CO2	3.38149e-07	-1.24551	0.114	0.303	0.0123766
TTC1	3.47512e-07	0.134857	0.117	0.153	0.0127193
BRWD1	3.47733e-07	-0.0703271	0.199	0.271	0.0127274
MTMR3	3.49723e-07	-0.0857206	0.114	0.17	0.0128002
KDM4B	3.63205e-07	-0.210407	0.078	0.149	0.0132937
MORF4L2	3.65039e-07	0.107214	0.126	0.223	0.0133608
CST3	3.70536e-07	-1.87796	0.023	0.286	0.013562
ARID2	3.70541e-07	-0.000801516	0.14	0.221	0.0135622
ZNF302	3.70857e-07	0.140676	0.172	0.193	0.0135737
RBMS2	3.71366e-07	0.0684236	0.128	0.193	0.0135924
FBLN5	3.71586e-07	0.090239	0.11	0.187	0.0136004
PHIP	3.78248e-07	0.0978255	0.167	0.225	0.0138442
VPS29	3.79316e-07	-0.111375	0.098	0.134	0.0138833
RIC1	3.80153e-07	0.00472468	0.14	0.2	0.013914
ABL2	3.80522e-07	-0.339276	0.192	0.294	0.0139275
PPP3CC	3.80707e-07	-0.126829	0.16	0.248	0.0139343
INPP5F	3.8641e-07	0.515815	0.227	0.21	0.014143
ATR	3.87617e-07	-0.0898528	0.105	0.168	0.0141872
VWA8	3.91342e-07	-0.0793996	0.137	0.214	0.0143235
CDK19	3.91753e-07	0.294256	0.149	0.2	0.0143386
CHL1	3.94227e-07	0.0733139	0.59	0.651	0.0144291
ELMO1	3.95207e-07	0.0422922	0.387	0.452	0.014465
DST	3.99295e-07	0.267231	0.796	0.868	0.0146146
EPS15	4.00335e-07	-0.28938	0.201	0.324	0.0146527
RNF19A	4.02316e-07	0.201746	0.16	0.185	0.0147252
DLG1	4.03556e-07	-0.221109	0.204	0.3	0.0147705
SEC31A	4.09861e-07	0.579906	0.24	0.242	0.0150013
ABI2	4.10464e-07	-0.0034721	0.11	0.162	0.0150234
PDK4	4.2213e-07	-0.533649	0.215	0.296	0.0154504
FERMT2	4.2263e-07	-0.0678026	0.156	0.231	0.0154687
ADGRG6	4.23489e-07	-0.0977705	0.146	0.223	0.0155001
SLC25A26	4.26203e-07	-0.365071	0.039	0.107	0.0155995
ATP2B4	4.28887e-07	-0.133253	0.176	0.261	0.0156977
DECR1	4.44505e-07	-0.156337	0.137	0.227	0.0162693
EVA1C	4.44647e-07	-0.278496	0.094	0.2	0.0162745
MED13	4.48075e-07	-0.446089	0.135	0.256	0.0164
LMNA	4.52864e-07	0.153904	0.181	0.288	0.0165753
UBE2D2	4.5485e-07	0.153601	0.156	0.187	0.016648
PUM3	4.6364e-07	-0.146708	0.142	0.214	0.0169697
ARFGEF1	4.69939e-07	-0.184564	0.146	0.227	0.0172002
NBEAL1	4.73958e-07	0.19069	0.279	0.305	0.0173473
MLH3	4.74372e-07	0.052003	0.156	0.212	0.0173625
RANBP2	4.82089e-07	-0.14821	0.076	0.151	0.0176449
ORMDL1	4.87346e-07	-0.00436265	0.146	0.185	0.0178373
CDC42BPA	4.95829e-07	0.0784075	0.233	0.332	0.0181478
ITGA1	5.15119e-07	0.368998	0.281	0.275	0.0188539
IP6K2	5.24184e-07	-0.011944	0.103	0.16	0.0191857
BTD	5.25874e-07	0.0254612	0.144	0.204	0.0192475
SLC16A12	5.32719e-07	0.407654	0.146	0.172	0.019498
SCMH1	5.43285e-07	0.0930408	0.185	0.235	0.0198848
SENP5	5.45114e-07	-0.143924	0.13	0.214	0.0199517
ABCD3	5.55537e-07	-0.12416	0.188	0.298	0.0203332
PRRC2B	5.58373e-07	-0.0529299	0.135	0.221	0.020437
RFTN2	5.60921e-07	0.176636	0.178	0.227	0.0205303
TRIM33	5.75742e-07	-0.434222	0.098	0.206	0.0210727
STAG2	5.89162e-07	0.0777787	0.13	0.191	0.0215639
POU2F1	5.95296e-07	0.0553811	0.167	0.229	0.0217884
JUNB	5.97424e-07	-0.690798	0.034	0.13	0.0218663
NSD1	6.29324e-07	0.493289	0.204	0.221	0.0230339
ENY2	6.2942e-07	-0.152662	0.064	0.107	0.0230374
ACER3	6.35724e-07	-0.219968	0.08	0.141	0.0232681
DLG5	6.47951e-07	-0.252759	0.05	0.126	0.0237157
FLOT1	6.55746e-07	-0.0712961	0.076	0.134	0.024001
HTT	6.59579e-07	0.0314279	0.158	0.206	0.0241413
KIN	6.61684e-07	-0.0804752	0.055	0.101	0.0242183
UBE2R2	6.61752e-07	0.221242	0.167	0.212	0.0242208
WRN	6.66643e-07	0.0792003	0.13	0.189	0.0243998
USP33	6.68768e-07	0.226771	0.208	0.258	0.0244776
TUBA1A	6.71157e-07	-0.310086	0.137	0.221	0.024565
MCPH1	6.73081e-07	-0.0301117	0.119	0.174	0.0246355
SLIRP	6.7587e-07	-0.519058	0.053	0.126	0.0247375
JAK2	6.85086e-07	-0.0251983	0.073	0.113	0.0250748
NCOA7	6.95231e-07	0.173697	0.128	0.181	0.0254461
BICRAL	7.02028e-07	-0.0263459	0.153	0.2	0.0256949
ZNF608	7.10801e-07	-0.391356	0.027	0.107	0.026016
EFCAB2	7.18419e-07	0.0106384	0.11	0.16	0.0262949
C11orf58	7.24527e-07	0.0263096	0.124	0.172	0.0265184
TMTC2	7.27723e-07	-0.19311	0.165	0.258	0.0266354
COA1	7.32647e-07	-0.00513167	0.146	0.221	0.0268156
STRN3	7.32774e-07	-0.0585905	0.183	0.233	0.0268203
PDE1C	7.38503e-07	0.0436661	0.265	0.345	0.0270299
KYAT3	7.41876e-07	-0.215509	0.087	0.172	0.0271534
TK2	7.48696e-07	-0.271301	0.055	0.13	0.027403
KIF1B	7.51678e-07	0.0014215	0.245	0.334	0.0275122
PPP3CB	7.63139e-07	-0.191576	0.165	0.239	0.0279317
SPIN1	7.64014e-07	0.00762296	0.092	0.128	0.0279637
MBTD1	7.64313e-07	-0.227505	0.087	0.16	0.0279746
CHIC2	7.67837e-07	-0.0269267	0.076	0.111	0.0281036
SEPTIN9	7.88557e-07	-0.352599	0.094	0.176	0.028862
HADHB	7.9581e-07	-0.799116	0.037	0.132	0.0291274
SPECC1L	7.98254e-07	-0.219281	0.13	0.204	0.0292169
ZMYND11	8.03375e-07	0.179256	0.128	0.172	0.0294043
WASF2	8.06858e-07	0.153303	0.144	0.202	0.0295318
ME2	8.27721e-07	-0.301906	0.043	0.101	0.0302954
CYP20A1	8.45318e-07	-0.0213869	0.105	0.172	0.0309395
ST6GALNAC3	8.51375e-07	0.386535	0.265	0.294	0.0311612
SMARCC1	8.72619e-07	0.372353	0.112	0.137	0.0319387
MICALL2	9.10922e-07	-0.0284309	0.185	0.248	0.0333406
PRDM16	9.11804e-07	-0.511369	0.05	0.141	0.0333729
RBPMS	9.22539e-07	0.243924	0.3	0.34	0.0337658
KCTD1	9.27301e-07	0.23855	0.199	0.231	0.0339401
KCTD20	9.31184e-07	0.119892	0.085	0.116	0.0340823
ECHDC2	9.31248e-07	0.144806	0.151	0.202	0.0340846
CCNH	9.3642e-07	0.00062298	0.247	0.319	0.0342739
TOM1L2	9.60594e-07	-0.125962	0.162	0.261	0.0351587
GNG2	9.69584e-07	0.246675	0.256	0.282	0.0354877
XRCC6	9.70597e-07	-0.354259	0.046	0.107	0.0355248
HNRNPK	9.7375e-07	-0.503923	0.053	0.12	0.0356402
PKD2	9.97354e-07	0.056884	0.195	0.25	0.0365042
EP300	9.97476e-07	0.0931495	0.16	0.202	0.0365086
PBRM1	1.02395e-06	0.143583	0.197	0.25	0.0374778
TLK2	1.05992e-06	-0.14055	0.11	0.185	0.038794
POGZ	1.06037e-06	-0.0951488	0.197	0.267	0.0388108
TMEM245	1.06046e-06	0.10244	0.124	0.168	0.0388139
TMEM176B	1.06948e-06	-0.159868	0.215	0.34	0.039144
TMOD2	1.0917e-06	0.055067	0.199	0.261	0.0399575
NOD1	1.09444e-06	0.190041	0.144	0.172	0.0400578
EZR	1.09885e-06	-0.555824	0.057	0.181	0.0402192
USP15	1.1296e-06	0.140575	0.183	0.248	0.0413446
HTRA1	1.14404e-06	-0.285666	0.046	0.132	0.041873
KDM2A	1.14489e-06	-0.0331208	0.167	0.246	0.041904
ATP6V0E1	1.15151e-06	-0.160239	0.062	0.12	0.0421465
GOLGA1	1.15153e-06	0.047143	0.089	0.145	0.0421471
ELF1	1.1546e-06	0.340416	0.19	0.223	0.0422595
SLC25A13	1.15681e-06	0.106071	0.213	0.261	0.0423403
ZFR	1.15856e-06	-0.390059	0.158	0.277	0.0424045
PSPC1	1.16569e-06	-0.00662667	0.13	0.189	0.0426653
SNX24	1.17111e-06	-0.251184	0.094	0.155	0.0428638
IL6ST	1.18e-06	0.03054	0.181	0.25	0.0431892
ASCC3	1.19281e-06	0.296348	0.195	0.21	0.0436581
ZNF532	1.21055e-06	-0.430683	0.057	0.132	0.0443073
INVS	1.21704e-06	-0.263014	0.142	0.221	0.0445449
ZNF438	1.21854e-06	0.163049	0.112	0.172	0.0445999
DDX18	1.21886e-06	0.105463	0.137	0.183	0.0446115
LSM14A	1.22565e-06	0.0529402	0.162	0.221	0.0448601
EIF4A2	1.24422e-06	-0.0686467	0.098	0.137	0.0455396
HSD17B4	1.24582e-06	-0.412202	0.059	0.137	0.0455984
COL6A1	1.27699e-06	-0.278214	0.098	0.197	0.0467392
TENT5A	1.30523e-06	-0.161985	0.121	0.189	0.0477728
TNKS2	1.30994e-06	-0.31732	0.073	0.147	0.047945
CCDC82	1.32659e-06	-0.0250589	0.064	0.122	0.0485544
NBAS	1.32867e-06	-0.109287	0.137	0.221	0.0486305
NR3C1	1.3301e-06	-0.113604	0.201	0.292	0.0486829
DENND4A	1.3403e-06	0.350132	0.158	0.193	0.0490562
RNF111	1.35442e-06	0.162774	0.156	0.2	0.0495732
ZFC3H1	1.35736e-06	-0.0893719	0.096	0.162	0.0496807
SCML1	1.36377e-06	-0.0992857	0.08	0.126	0.0499153
PHYKPL	1.38214e-06	-0.187948	0.124	0.214	0.0505877
IL10RB	1.40652e-06	-0.222092	0.078	0.139	0.0514799
MRTFA	1.40721e-06	0.47265	0.275	0.271	0.0515054
BDP1	1.41017e-06	-0.203218	0.135	0.212	0.0516138
KLF6	1.42832e-06	-0.0345137	0.158	0.244	0.0522778
HOOK3	1.43606e-06	-0.063459	0.149	0.21	0.0525612
ROR1	1.43974e-06	0.232411	0.245	0.244	0.052696
JADE1	1.44229e-06	-0.238365	0.071	0.124	0.0527892
ZNF91	1.44291e-06	0.0194958	0.135	0.174	0.0528121
TFCP2	1.44338e-06	0.0192508	0.126	0.185	0.0528292
TCF4	1.45451e-06	-0.0669858	0.24	0.313	0.0532365
KIF16B	1.46233e-06	0.15998	0.103	0.139	0.0535228
SEC13	1.46355e-06	0.0415001	0.071	0.103	0.0535672
COMMD1	1.47188e-06	-0.114636	0.133	0.218	0.0538723
SEPTIN11	1.48195e-06	-0.147783	0.066	0.132	0.0542409
SRPX2	1.49675e-06	-0.218377	0.192	0.3	0.0547826
PUM1	1.50217e-06	0.342923	0.185	0.212	0.0549808
CDC14B	1.5069e-06	-0.212553	0.089	0.139	0.0551539
LRBA	1.51397e-06	-0.160203	0.192	0.307	0.0554128
ITGA6	1.52139e-06	-0.402635	0.078	0.166	0.0556845
REV3L	1.52674e-06	-0.313862	0.162	0.277	0.0558803
SLC20A2	1.5458e-06	-0.0840601	0.114	0.187	0.0565777
SPIRE1	1.54988e-06	0.161058	0.185	0.218	0.0567271
THOC2	1.55133e-06	0.218738	0.14	0.158	0.0567804
EFR3A	1.55271e-06	-0.0917544	0.101	0.153	0.0568308
REV1	1.56505e-06	0.098761	0.11	0.176	0.0572824
NDRG2	1.58105e-06	-0.13384	0.16	0.275	0.057868
FAM227B	1.58995e-06	0.236482	0.121	0.139	0.0581937
LYST	1.61572e-06	0.388254	0.201	0.233	0.0591371
CCSER2	1.65857e-06	0.410069	0.231	0.216	0.0607052
SH3RF1	1.69416e-06	-0.108138	0.114	0.212	0.062008
ASB3	1.71599e-06	0.374653	0.211	0.227	0.0628068
FUT8	1.71622e-06	-0.329908	0.126	0.191	0.0628154
SERPING1	1.78742e-06	-0.514945	0.071	0.193	0.0654212
KLF9	1.79222e-06	0.122408	0.133	0.21	0.065597
SQSTM1	1.79387e-06	0.0773747	0.178	0.218	0.0656573
ZNF518A	1.79522e-06	0.0797246	0.103	0.143	0.065707
TNS2	1.79937e-06	-0.117843	0.11	0.225	0.0658588
KIDINS220	1.80454e-06	-0.277626	0.124	0.239	0.0660479
ATP2A2	1.80745e-06	-0.509616	0.057	0.132	0.0661543
TMEM131	1.80837e-06	0.0555479	0.105	0.155	0.066188
CDC42BPB	1.81718e-06	-0.225602	0.089	0.181	0.0665105
CREBBP	1.82122e-06	0.164222	0.181	0.214	0.0666584
PTPRG	1.82365e-06	-0.325425	0.215	0.321	0.0667473
FANCC	1.85122e-06	0.230828	0.146	0.179	0.0677565
CDK14	1.87009e-06	-0.00225138	0.183	0.239	0.0684471
DENND2A	1.87362e-06	0.545801	0.233	0.223	0.0685763
CHD6	1.8745e-06	-0.0718053	0.14	0.21	0.0686084
RAPGEF5	1.88387e-06	-0.218114	0.137	0.237	0.0689516
CFLAR	1.89696e-06	-0.201667	0.158	0.216	0.0694306
TIAM2	1.89698e-06	-0.0765474	0.114	0.166	0.0694312
CSPP1	1.90334e-06	0.174224	0.128	0.143	0.0696641
CEP170	1.95775e-06	0.0187682	0.105	0.158	0.0716555
CLIP4	1.96359e-06	-0.316135	0.096	0.174	0.0718693
MAP3K3	1.97259e-06	-0.223261	0.108	0.202	0.0721989
UBE3A	1.97615e-06	-0.220203	0.119	0.197	0.0723292
TFDP2	1.99426e-06	-0.103247	0.121	0.202	0.0729919
UBE2B	2.00951e-06	0.381663	0.192	0.223	0.07355
SELENOW	2.01722e-06	-0.625665	0.03	0.105	0.0738321
SPARCL1	2.04035e-06	-0.0994624	0.336	0.391	0.0746787
SLC30A9	2.06361e-06	0.0285847	0.101	0.153	0.0755302
SCCPDH	2.07422e-06	0.231928	0.211	0.246	0.0759184
GAPDH	2.07515e-06	-1.09044	0.002	0.113	0.0759525
PPFIBP1	2.07543e-06	-0.207276	0.165	0.279	0.0759629
ATXN1	2.07815e-06	0.00946085	0.128	0.185	0.0760625
GPBP1	2.09111e-06	-0.0259456	0.19	0.256	0.0765367
SEPTIN2	2.16787e-06	0.201977	0.172	0.195	0.0793462
VPS54	2.17085e-06	0.00314817	0.151	0.229	0.0794554
OGDH	2.18691e-06	-0.248059	0.057	0.113	0.080043
MARCKS	2.19132e-06	-0.179024	0.062	0.109	0.0802045
SHPRH	2.19434e-06	-0.233775	0.156	0.227	0.0803149
SCAF8	2.20101e-06	0.156428	0.156	0.221	0.0805593
SORCS2	2.22531e-06	-0.50259	0.062	0.162	0.0814487
ZBTB1	2.2831e-06	-0.238755	0.062	0.126	0.0835636
SEC14L2	2.28705e-06	-0.193622	0.053	0.101	0.0837083
EMP2	2.30367e-06	0.0103311	0.13	0.202	0.0843165
SYNE2	2.34607e-06	0.161904	0.197	0.248	0.0858686
RGCC	2.37005e-06	-0.279518	0.076	0.13	0.0867462
GSK3B	2.37228e-06	0.141802	0.243	0.265	0.0868277
RASA3	2.37329e-06	0.143143	0.094	0.134	0.0868648
ADAM10	2.39675e-06	-0.00899738	0.142	0.189	0.0877236
CBR4	2.4379e-06	0.333193	0.185	0.223	0.0892297
REEP3	2.45531e-06	0.177016	0.151	0.185	0.0898669
ALDH1A1	2.46209e-06	0.184182	0.286	0.34	0.090115
MEGF9	2.47055e-06	-0.422779	0.162	0.311	0.0904247
FSTL3	2.47427e-06	-0.391467	0.153	0.275	0.0905607
SCAF11	2.47623e-06	0.0759382	0.229	0.294	0.0906326
MT-ATP6	2.47954e-06	-0.88795	0.078	0.202	0.0907535
RNGTT	2.4917e-06	-0.428751	0.078	0.179	0.0911988
EXOC1	2.49388e-06	-0.207432	0.073	0.176	0.0912785
JUND	2.49612e-06	-0.475683	0.053	0.116	0.0913605
DIS3L2	2.50661e-06	-0.357524	0.089	0.2	0.0917446
COL9A3	2.51059e-06	-0.102166	0.201	0.319	0.09189
RNF169	2.52174e-06	0.205737	0.13	0.162	0.0922984
WDR27	2.53985e-06	-0.124181	0.055	0.103	0.0929612
CUL3	2.54732e-06	0.210644	0.151	0.185	0.0932344
ATXN7	2.54851e-06	-0.0286176	0.064	0.103	0.093278
SUCLG2	2.58099e-06	-0.0462646	0.142	0.208	0.0944668
HP1BP3	2.59982e-06	-0.0356895	0.162	0.242	0.0951561
ITGAV	2.60854e-06	-0.222375	0.144	0.225	0.0954753
LITAF	2.62134e-06	0.15864	0.114	0.141	0.0959437
ALG14	2.64539e-06	-0.124853	0.073	0.12	0.0968239
SOS2	2.67448e-06	0.0698593	0.185	0.233	0.0978885
ACAP2	2.67506e-06	-0.236135	0.121	0.204	0.0979099
CHD1	2.67777e-06	-0.0748379	0.114	0.166	0.0980091
RPS6KC1	2.69966e-06	-0.0494667	0.146	0.197	0.0988103
AXL	2.72916e-06	0.324519	0.165	0.185	0.0998901
DAB1	2.73237e-06	0.0398204	0.213	0.292	0.100008
WIPI1	2.75754e-06	-0.103858	0.144	0.223	0.100929
NUP98	2.81675e-06	-0.160215	0.089	0.16	0.103096
ZFAND6	2.82915e-06	-0.110972	0.172	0.256	0.10355
AHCTF1	2.84677e-06	-0.161556	0.133	0.237	0.104195
TOX	2.86428e-06	-0.390714	0.119	0.239	0.104836
PALLD	2.87351e-06	0.176913	0.185	0.237	0.105173
SENP7	2.92118e-06	-0.225318	0.108	0.223	0.106918
TMEM117	2.92352e-06	-0.284342	0.117	0.227	0.107004
UBXN4	2.93195e-06	-0.0747046	0.133	0.216	0.107312
ZBTB44	2.93865e-06	-0.0740526	0.162	0.223	0.107558
TMBIM4	2.95681e-06	0.248731	0.108	0.134	0.108222
ATXN3	2.97347e-06	0.157549	0.126	0.195	0.108832
IRAK3	2.98359e-06	-0.03492	0.098	0.158	0.109202
KIAA1217	3.11939e-06	-0.00061015	0.565	0.681	0.114173
SLF2	3.19412e-06	-0.0323315	0.096	0.147	0.116908
TNFRSF19	3.19812e-06	-0.010793	0.142	0.208	0.117054
TRPC4AP	3.21349e-06	0.132361	0.165	0.21	0.117617
ATAD2B	3.27298e-06	0.0760751	0.092	0.147	0.119794
XRN1	3.29727e-06	-0.0458832	0.135	0.231	0.120683
BNC2	3.3132e-06	-0.435972	0.03	0.109	0.121266
ZNF146	3.31771e-06	0.100284	0.057	0.116	0.121432
RNMT	3.35167e-06	0.366652	0.169	0.181	0.122674
CLOCK	3.36205e-06	0.135712	0.126	0.16	0.123054
ERICH1	3.40819e-06	0.430784	0.174	0.176	0.124743
EMC3	3.4106e-06	-0.0840519	0.078	0.141	0.124831
NCAM2	3.48409e-06	-0.133277	0.689	0.784	0.127521
FBXW7	3.4997e-06	-0.182127	0.162	0.242	0.128093
ACACB	3.50453e-06	-0.263664	0.085	0.16	0.128269
PITPNC1	3.53201e-06	-0.17681	0.082	0.151	0.129275
FOXJ3	3.54303e-06	0.242697	0.224	0.246	0.129678
C2CD2	3.54547e-06	-0.360565	0.082	0.172	0.129768
UPF3A	3.54949e-06	0.045493	0.13	0.183	0.129915
PLEKHG1	3.58381e-06	0.237358	0.215	0.221	0.131171
PDCD6	3.6022e-06	-0.270371	0.041	0.107	0.131844
SEM1	3.60335e-06	-0.0751661	0.101	0.155	0.131886
EXOC6B	3.62209e-06	-0.149693	0.229	0.336	0.132572
AMBRA1	3.64682e-06	0.0541422	0.183	0.258	0.133477
NCOA6	3.69025e-06	0.0888794	0.117	0.181	0.135067
RPRD1A	3.69483e-06	-0.0696294	0.108	0.172	0.135234
PELI2	3.70525e-06	-0.352922	0.037	0.107	0.135616
PTAR1	3.71494e-06	-0.103489	0.089	0.172	0.135971
RTN4	3.73594e-06	-0.0698255	0.188	0.271	0.136739
KIF13B	3.78269e-06	0.313819	0.197	0.214	0.13845
TUBB6	3.81831e-06	0.129834	0.112	0.139	0.139754
ST6GALNAC2	3.94272e-06	-0.33832	0.135	0.244	0.144308
NDFIP1	3.95365e-06	0.134487	0.185	0.235	0.144708
SLC25A36	4.00499e-06	-0.382103	0.087	0.172	0.146587
PPIP5K2	4.04259e-06	-0.141158	0.098	0.17	0.147963
TAX1BP1	4.06071e-06	0.104023	0.112	0.151	0.148626
RALGPS2	4.09939e-06	0.34289	0.368	0.38	0.150042
PAPPA	4.1116e-06	0.576541	0.373	0.307	0.150489
RPL10A	4.15746e-06	-0.466691	0.021	0.103	0.152167
G3BP1	4.16204e-06	-0.235546	0.048	0.105	0.152335
RELN	4.17159e-06	0.519112	0.311	0.317	0.152684
TRMT11	4.17542e-06	-0.0304673	0.105	0.139	0.152825
ASXL2	4.19298e-06	-0.0119492	0.114	0.183	0.153467
PBX1	4.23728e-06	0.135564	0.217	0.279	0.155089
USP48	4.24018e-06	0.12162	0.128	0.16	0.155195
ERO1B	4.31383e-06	0.196173	0.11	0.128	0.157891
PARP6	4.32045e-06	-0.222911	0.057	0.122	0.158133
SOX10	4.32337e-06	0.0650702	0.144	0.189	0.15824
STK39	4.33775e-06	-0.317113	0.048	0.101	0.158766
DYRK1A	4.34903e-06	0.190464	0.165	0.204	0.159179
ZNF83	4.35823e-06	0.297101	0.192	0.244	0.159515
PPA1	4.36738e-06	-0.221584	0.048	0.101	0.15985
LRRC8D	4.39186e-06	-0.443157	0.048	0.113	0.160746
STAU2	4.42039e-06	0.214328	0.215	0.252	0.161791
PCNX4	4.48712e-06	0.165248	0.121	0.172	0.164233
ABHD18	4.50905e-06	-0.113588	0.064	0.116	0.165036
TAOK3	4.51733e-06	0.0595648	0.128	0.183	0.165339
PPARA	4.52987e-06	-0.408915	0.057	0.134	0.165798
KIAA0232	4.56449e-06	-0.404415	0.105	0.195	0.167065
ADAMTS8	4.61557e-06	-0.0940283	0.085	0.137	0.168935
PPP1R12A	4.63036e-06	0.151225	0.238	0.282	0.169476
ABL1	4.6399e-06	0.341048	0.178	0.183	0.169825
CACUL1	4.66581e-06	-0.105294	0.103	0.185	0.170773
UBE2E2	4.67247e-06	0.259208	0.231	0.269	0.171017
ACTR1B	4.69577e-06	-0.048873	0.071	0.118	0.17187
PPP2R3A	4.70919e-06	-0.01561	0.201	0.277	0.172361
CC2D2A	4.75654e-06	0.129084	0.089	0.137	0.174094
DMD	4.76277e-06	-0.330693	0.41	0.649	0.174322
UBAP2	4.78895e-06	-0.241671	0.108	0.225	0.17528
GPR173	4.79159e-06	-0.330795	0.082	0.17	0.175377
TSC22D1	4.79209e-06	-0.378328	0.112	0.208	0.175395
PTPDC1	4.82714e-06	-0.302952	0.103	0.17	0.176678
PCGF5	4.84598e-06	0.0582561	0.204	0.246	0.177368
SYT10	4.84799e-06	-0.191496	0.059	0.128	0.177441
KHDRBS1	4.87171e-06	0.152979	0.114	0.158	0.17831
TRPM7	4.88693e-06	0.102963	0.204	0.261	0.178867
FRMD5	4.91758e-06	-0.000792463	0.547	0.616	0.179988
MIA2	4.93245e-06	-0.0492146	0.089	0.126	0.180533
THADA	4.99279e-06	0.173613	0.14	0.17	0.182741
LCOR	4.99576e-06	0.167226	0.142	0.179	0.18285
RAB3GAP2	5.02091e-06	-0.251795	0.103	0.193	0.18377
TMEM87A	5.02832e-06	0.0823276	0.137	0.197	0.184041
RIN2	5.02856e-06	0.0991306	0.19	0.244	0.18405
MYSM1	5.05381e-06	-0.279963	0.069	0.124	0.184974
TBC1D8	5.11035e-06	0.219687	0.247	0.29	0.187044
SH3PXD2A	5.17544e-06	-0.209858	0.181	0.294	0.189426
NAV1	5.18998e-06	-0.361018	0.103	0.195	0.189959
MORF4L1	5.22305e-06	-0.436716	0.089	0.181	0.191169
ARMH4	5.228e-06	-0.0791099	0.117	0.185	0.19135
UBR1	5.26829e-06	-0.12548	0.14	0.227	0.192825
GTF2IRD1	5.27026e-06	0.150521	0.101	0.166	0.192897
ST3GAL6	5.27673e-06	-0.282535	0.176	0.313	0.193133
CNST	5.28664e-06	-0.0310077	0.11	0.181	0.193496
JUN	5.38613e-06	-0.363417	0.094	0.164	0.197138
MYO5A	5.41195e-06	0.0735994	0.254	0.359	0.198083
RALYL	5.44606e-06	0.500638	0.304	0.311	0.199331
WDR26	5.45678e-06	0.0236515	0.096	0.126	0.199724
SUMF1	5.52187e-06	-0.0417311	0.206	0.273	0.202106
CCPG1	5.55284e-06	0.0333839	0.094	0.137	0.203239
XRRA1	5.56013e-06	0.426027	0.197	0.197	0.203506
TPR	5.64499e-06	-0.0259348	0.112	0.191	0.206612
GOLGB1	5.73118e-06	-0.304654	0.078	0.151	0.209767
RFX3	5.76285e-06	-0.207655	0.176	0.252	0.210926
MCAM	5.77422e-06	0.248004	0.103	0.103	0.211342
RABEP1	5.81438e-06	0.0410296	0.16	0.2	0.212812
RAP1B	5.86762e-06	0.0370319	0.153	0.208	0.214761
NMT1	5.95009e-06	0.0723654	0.149	0.225	0.217779
ACTR2	5.96309e-06	-0.196861	0.092	0.139	0.218255
BMPR1A	6.03972e-06	0.013634	0.153	0.223	0.22106
NEK7	6.04393e-06	-0.0630137	0.162	0.233	0.221214
NFKB1	6.06075e-06	0.169624	0.094	0.128	0.22183
CTDSPL2	6.06597e-06	-0.0113415	0.117	0.193	0.222021
WTAP	6.08732e-06	-0.0995165	0.098	0.151	0.222802
ZFHX4	6.10237e-06	-0.224939	0.041	0.105	0.223353
DTWD1	6.10315e-06	-0.0371671	0.098	0.134	0.223382
GNAS	6.13061e-06	-0.100721	0.158	0.225	0.224386
SND1	6.14742e-06	-0.151325	0.144	0.239	0.225002
COPA	6.24375e-06	-0.162456	0.137	0.221	0.228527
USP9X	6.37089e-06	0.0188397	0.14	0.193	0.233181
ITPRID2	6.45113e-06	-0.0842524	0.085	0.118	0.236118
CHURC1	6.4625e-06	-0.0342563	0.082	0.126	0.236534
RPL41	6.47116e-06	-1.1103	0.046	0.204	0.236851
RPL30	6.47672e-06	-0.711914	0.018	0.116	0.237055
ARHGAP32	6.51008e-06	-0.267427	0.149	0.246	0.238275
ATRX	6.58622e-06	0.000359325	0.229	0.282	0.241062
SNX13	6.66182e-06	-0.133229	0.103	0.185	0.243829
HECTD4	6.66749e-06	0.251913	0.176	0.212	0.244037
RAB11A	6.67862e-06	0.713934	0.259	0.227	0.244444
LTBP1	6.71156e-06	0.125734	0.128	0.185	0.24565
TBC1D15	6.71723e-06	0.00936758	0.076	0.124	0.245857
WNK1	6.72554e-06	-0.266629	0.11	0.2	0.246161
ATP6V1D	6.73951e-06	-0.213028	0.062	0.128	0.246673
CAND1	6.79286e-06	-0.113088	0.103	0.164	0.248626
EP400	6.79685e-06	-0.344433	0.048	0.124	0.248771
C1S	6.97627e-06	-0.359047	0.085	0.191	0.255338
LONP2	6.98106e-06	0.157108	0.176	0.237	0.255514
DCAF8	7.00518e-06	0.0248204	0.105	0.168	0.256397
PRKRIP1	7.16469e-06	0.47254	0.146	0.179	0.262235
AHCYL2	7.21042e-06	-0.396148	0.082	0.145	0.263909
METAP1D	7.21496e-06	-0.320607	0.057	0.134	0.264075
POC1B	7.27239e-06	-0.0746974	0.069	0.122	0.266177
PRICKLE2	7.27468e-06	0.200347	0.133	0.147	0.26626
CCNL2	7.30065e-06	0.0554499	0.114	0.195	0.267211
MBD2	7.30111e-06	0.0230994	0.08	0.145	0.267228
SNX29	7.31743e-06	0.131107	0.172	0.204	0.267825
TDRD3	7.33397e-06	0.0595534	0.137	0.185	0.26843
CRYAB	7.3982e-06	-2.13441	0.007	0.204	0.270781
HNRNPM	7.43939e-06	0.493872	0.146	0.168	0.272289
ARID4A	7.45612e-06	-0.105064	0.082	0.141	0.272901
KIF21A	7.48038e-06	-0.433422	0.066	0.158	0.273789
HIVEP3	7.49647e-06	-0.326055	0.117	0.208	0.274378
PAK2	7.5679e-06	0.00257746	0.151	0.212	0.276993
LRRC4C	7.75058e-06	-0.375245	0.181	0.288	0.283679
HLCS	7.79822e-06	0.175139	0.158	0.174	0.285423
PARN	7.84378e-06	0.136971	0.105	0.132	0.28709
SMYD3	7.89188e-06	-0.345159	0.291	0.46	0.288851
CYSTM1	8.0006e-06	0.258949	0.181	0.189	0.29283
ESYT2	8.01392e-06	0.150991	0.208	0.254	0.293318
SNX14	8.0275e-06	0.0674111	0.149	0.174	0.293815
PNPT1	8.08773e-06	-0.233836	0.069	0.143	0.296019
SGCE	8.12083e-06	0.296925	0.188	0.208	0.29723
FBXW11	8.19331e-06	-0.0636797	0.124	0.189	0.299883
TMEM192	8.39749e-06	-0.415181	0.055	0.132	0.307357
NUP160	8.424e-06	0.204298	0.126	0.17	0.308327
NBN	8.43396e-06	-0.030697	0.087	0.132	0.308691
DSTYK	8.43571e-06	-0.397101	0.046	0.111	0.308756
PHLDA3	8.46921e-06	-0.261311	0.062	0.145	0.309982
PSD3	8.57055e-06	-0.0960301	0.204	0.261	0.313691
TLK1	8.61278e-06	0.215824	0.089	0.139	0.315236
ZNRF3	8.69082e-06	-0.111551	0.05	0.128	0.318093
DENND6A	8.70932e-06	-0.224624	0.149	0.235	0.31877
MGMT	8.76261e-06	0.043735	0.08	0.111	0.32072
RCOR3	8.88195e-06	0.0161429	0.128	0.183	0.325088
PDCD6IP	8.89383e-06	-0.015233	0.135	0.187	0.325523
KCMF1	8.92579e-06	0.172085	0.098	0.143	0.326693
SRBD1	9.07311e-06	-0.237622	0.064	0.126	0.332085
CD81	9.08192e-06	-0.783542	0.021	0.13	0.332407
TMEM135	9.25388e-06	-0.34287	0.13	0.216	0.338701
ANKDD1A	9.30726e-06	-0.324603	0.059	0.158	0.340655
LRCH1	9.34106e-06	0.201012	0.114	0.145	0.341892
KDM4C	9.35987e-06	-0.0305467	0.117	0.174	0.342581
KIF5B	9.36851e-06	0.152373	0.096	0.141	0.342897
ALCAM	9.45796e-06	0.229753	0.254	0.261	0.346171
CAPZA1	9.50289e-06	0.318875	0.128	0.168	0.347815
ARHGAP12	9.58008e-06	0.00710344	0.117	0.174	0.35064
FBXO42	9.64306e-06	0.205426	0.119	0.16	0.352945
LIMA1	9.64369e-06	0.203602	0.195	0.233	0.352969
SORT1	9.68118e-06	-0.266067	0.082	0.168	0.354341
PSMA3	9.68522e-06	0.0460368	0.108	0.147	0.354489
CAP1	9.69632e-06	0.0033444	0.073	0.12	0.354895
ASAP1	9.80246e-06	-0.163784	0.094	0.162	0.35878
DDX6	9.81162e-06	0.117377	0.151	0.204	0.359115
PLEKHA1	9.81544e-06	0.254857	0.105	0.132	0.359255
TERF2IP	9.82279e-06	0.132293	0.169	0.195	0.359524
RMDN1	9.8229e-06	0.0339381	0.128	0.2	0.359528
TBCK	9.8437e-06	-0.103499	0.098	0.168	0.360289
CNTRL	9.95799e-06	0.165152	0.117	0.162	0.364472
ZNF431	9.96743e-06	-0.0403305	0.069	0.101	0.364818
CAPN2	9.99503e-06	-0.0564332	0.057	0.109	0.365828
FBN1	1.00581e-05	-0.099791	0.108	0.179	0.368135
VTI1A	1.01354e-05	-0.0311947	0.162	0.225	0.370965
UBE4B	1.01369e-05	0.195231	0.153	0.202	0.371021
DNAJC6	1.01428e-05	-0.0121063	0.172	0.263	0.371236
PFDN1	1.01598e-05	0.0675719	0.103	0.164	0.371857
OGT	1.01831e-05	-0.183656	0.105	0.164	0.372712
GNB1	1.01966e-05	0.175932	0.183	0.223	0.373204
ANTXR2	1.03164e-05	0.0441575	0.188	0.229	0.377592
GXYLT2	1.03334e-05	-0.205754	0.055	0.111	0.378212
ZC2HC1A	1.03598e-05	-0.0210758	0.089	0.147	0.379178
UVRAG	1.04761e-05	-0.0908068	0.137	0.221	0.383436
NUDCD3	1.05995e-05	-0.140147	0.064	0.13	0.387953
USO1	1.07331e-05	0.240764	0.169	0.221	0.392841
AFF1	1.07968e-05	0.0555891	0.162	0.227	0.395173
ARL15	1.08529e-05	0.271215	0.174	0.204	0.397227
LRP1	1.08934e-05	-0.479105	0.082	0.164	0.398709
DLEU7	1.09517e-05	-0.254464	0.098	0.139	0.400843
ARFGAP3	1.0993e-05	-0.0767899	0.08	0.147	0.402355
PURA	1.10732e-05	-0.0260957	0.098	0.158	0.405291
YEATS2	1.11674e-05	-0.137077	0.11	0.16	0.408739
FADS1	1.11939e-05	-0.0844833	0.066	0.122	0.409709
USP24	1.12346e-05	0.0349456	0.103	0.153	0.411198
DCAF7	1.13397e-05	-0.0138895	0.085	0.12	0.415045
MAPK10	1.14066e-05	0.0746929	0.144	0.183	0.417493
PDS5A	1.15139e-05	-0.128643	0.133	0.216	0.421422
TAF3	1.15753e-05	-0.128971	0.124	0.17	0.423667
JAZF1	1.16677e-05	-0.490382	0.098	0.189	0.427048
TRAPPC9	1.17336e-05	-0.0301511	0.135	0.2	0.429463
GALNT18	1.18727e-05	-0.111491	0.165	0.216	0.434553
FAR1	1.1929e-05	-0.241186	0.11	0.197	0.436612
HEATR5B	1.20213e-05	-0.104985	0.119	0.185	0.43999
ECE1	1.20304e-05	-0.0647929	0.201	0.269	0.440324
LARP4B	1.20324e-05	0.136422	0.149	0.206	0.440397
CREBZF	1.21922e-05	-0.189124	0.092	0.179	0.446246
EPN2	1.22091e-05	0.15567	0.128	0.16	0.446867
MIGA1	1.22289e-05	0.0711204	0.096	0.126	0.447589
VCL	1.23074e-05	-0.0728713	0.206	0.271	0.450465
TSC22D4	1.23173e-05	-0.546459	0.059	0.185	0.450824
YAP1	1.23199e-05	-0.236682	0.105	0.189	0.450919
BABAM2	1.2348e-05	-0.129465	0.165	0.246	0.451948
C2orf88	1.2435e-05	0.162569	0.151	0.208	0.455135
ZDHHC21	1.24443e-05	-0.408622	0.078	0.141	0.455472
STK10	1.25349e-05	-0.495962	0.053	0.132	0.45879
CPSF6	1.25427e-05	0.0885337	0.156	0.2	0.459074
DYNC1LI2	1.25633e-05	0.123675	0.158	0.216	0.459829
ANKRD13C	1.26366e-05	0.105053	0.114	0.189	0.462511
TYRO3	1.28664e-05	-0.218897	0.032	0.105	0.470924
RAB6A	1.28987e-05	0.364651	0.206	0.218	0.472104
ZFAND5	1.29915e-05	0.0101834	0.124	0.185	0.475502
LRRTM3	1.30779e-05	-0.843613	0.041	0.126	0.478666
RELCH	1.31319e-05	-0.106227	0.112	0.162	0.480642
NCOR2	1.33068e-05	-0.340505	0.094	0.187	0.487041
GANC	1.33733e-05	0.00579134	0.082	0.113	0.489478
IFI16	1.3398e-05	-0.297862	0.19	0.256	0.490381
CERS5	1.34211e-05	0.344297	0.103	0.113	0.491226
CUBN	1.34579e-05	-0.128428	0.078	0.139	0.492574
PIEZO2	1.37046e-05	-0.24432	0.046	0.109	0.501602
TOP2B	1.37066e-05	0.0789412	0.114	0.158	0.501676
BCAR3	1.37148e-05	-0.444447	0.08	0.187	0.501974
BCL2L14	1.39053e-05	0.439071	0.165	0.162	0.508947
LIMS1	1.42384e-05	0.532625	0.19	0.183	0.521141
SAMD4A	1.42477e-05	0.599328	0.3	0.292	0.521482
PCNX1	1.43757e-05	0.102625	0.146	0.149	0.526165
WAC	1.44017e-05	0.306288	0.236	0.261	0.527118
SMG6	1.44736e-05	-0.278652	0.117	0.189	0.529746
TRRAP	1.4513e-05	0.315815	0.146	0.181	0.531191
CEP95	1.4526e-05	0.258286	0.089	0.12	0.531667
WDR7	1.46855e-05	-0.0854755	0.128	0.181	0.537503
SRSF2	1.47163e-05	0.257948	0.133	0.181	0.538631
SPEN	1.50295e-05	-0.113893	0.098	0.164	0.550093
NCKAP1	1.50407e-05	0.150577	0.169	0.229	0.550506
VPS45	1.52952e-05	-0.0109159	0.08	0.149	0.559818
HAGH	1.54255e-05	-0.0215175	0.057	0.103	0.56459
TAF11	1.54591e-05	-0.0563472	0.064	0.118	0.56582
NRIP1	1.55108e-05	-0.139909	0.082	0.13	0.567709
PSEN1	1.57745e-05	0.0423151	0.108	0.141	0.577361
CEP192	1.58165e-05	-0.468425	0.055	0.143	0.5789
CAB39	1.61065e-05	0.0782	0.082	0.137	0.589514
ATG5	1.62707e-05	-0.122135	0.066	0.118	0.595524
EWSR1	1.63654e-05	0.0246263	0.087	0.137	0.598989
BMERB1	1.64574e-05	0.106411	0.119	0.149	0.602357
TMED10	1.66026e-05	-0.308459	0.078	0.174	0.60767
SUPT3H	1.67765e-05	0.121215	0.211	0.273	0.614036
MGAT4C	1.68218e-05	-0.0545661	0.304	0.382	0.615694
CRLF3	1.68923e-05	0.251798	0.146	0.204	0.618276
FAM13A	1.69006e-05	-0.0435165	0.121	0.2	0.618579
KAT6B	1.70061e-05	0.040566	0.151	0.204	0.62244
NUFIP2	1.7117e-05	0.0255519	0.085	0.122	0.6265
SLC25A25	1.72342e-05	-0.671152	0.039	0.137	0.630788
GALK2	1.72685e-05	-0.0369241	0.108	0.155	0.632044
EZH1	1.73051e-05	-0.110493	0.103	0.189	0.633384
NAPEPLD	1.73428e-05	-0.277078	0.057	0.103	0.634763
STK32A	1.73461e-05	-0.323936	0.103	0.21	0.634886
SORCS1	1.7453e-05	0.111452	0.629	0.748	0.638797
BIRC3	1.74566e-05	-0.13659	0.064	0.118	0.638928
PPP4R2	1.75348e-05	-0.0149409	0.126	0.183	0.641792
USP32	1.76092e-05	-0.149544	0.162	0.256	0.644516
TULP3	1.76309e-05	0.316659	0.14	0.166	0.645308
GLS	1.76734e-05	-0.195673	0.108	0.204	0.646862
UBE3C	1.77192e-05	0.209576	0.144	0.17	0.648542
NAP1L1	1.77287e-05	0.236175	0.098	0.128	0.648887
PIGL	1.78078e-05	0.0321015	0.11	0.134	0.651784
ZRANB3	1.80372e-05	0.0961514	0.112	0.151	0.66018
ANK3	1.80886e-05	-0.0805323	0.785	0.872	0.662062
RSF1	1.80912e-05	0.267043	0.165	0.191	0.662157
ATF7IP2	1.81093e-05	0.300122	0.153	0.17	0.662817
RAD23B	1.82e-05	-0.0626143	0.103	0.155	0.666139
GNAI3	1.83242e-05	-0.152131	0.064	0.12	0.670685
PABPC1	1.83262e-05	-0.0152847	0.174	0.225	0.670758
NOVA1	1.83758e-05	0.0771387	0.076	0.12	0.672571
TRIM44	1.83844e-05	0.126783	0.119	0.149	0.672889
RNH1	1.85005e-05	-0.0237845	0.064	0.103	0.677138
ZNF451	1.85551e-05	-0.0512895	0.096	0.153	0.679136
PTS	1.86559e-05	-0.428416	0.098	0.195	0.682825
ITM2B	1.89123e-05	-0.707794	0.103	0.223	0.692211
CCNI	1.90658e-05	0.0664888	0.13	0.155	0.697827
MSH3	1.91645e-05	-0.184431	0.089	0.155	0.701441
MAPK8	1.94276e-05	-0.00529907	0.16	0.187	0.71107
RBM4	1.95143e-05	-0.147651	0.078	0.143	0.714242
TBL1XR1	1.95494e-05	0.349071	0.208	0.239	0.715527
CBFA2T2	1.97003e-05	0.271502	0.192	0.223	0.721049
SNTB1	1.97843e-05	-0.00263492	0.151	0.202	0.724125
AFG3L2	1.98465e-05	-0.129142	0.066	0.113	0.726403
DDX39B	1.98466e-05	-0.0956814	0.08	0.143	0.726406
CEP126	1.99775e-05	-0.167227	0.073	0.113	0.731198
RSRC1	2.00384e-05	-0.196643	0.119	0.195	0.733426
SERF2	2.01251e-05	-1.02584	0.025	0.145	0.736599
SKAP2	2.02034e-05	0.145018	0.082	0.111	0.739464
ATG7	2.03157e-05	0.00120618	0.204	0.25	0.743575
STT3B	2.04754e-05	0.0504517	0.073	0.105	0.749419
GPD2	2.04788e-05	-0.0404973	0.108	0.174	0.749544
NCK1	2.06376e-05	-0.0782739	0.082	0.132	0.755357
SCFD1	2.0645e-05	0.289601	0.188	0.214	0.755629
NSUN6	2.07202e-05	0.0809635	0.101	0.153	0.758381
AGFG1	2.08611e-05	-0.12969	0.119	0.168	0.763538
FAM193A	2.10902e-05	-0.251162	0.094	0.166	0.771923
EIF3A	2.11288e-05	0.0677903	0.089	0.122	0.773337
RPTOR	2.12912e-05	-0.0700934	0.101	0.153	0.779281
MEF2A	2.12938e-05	0.170813	0.256	0.277	0.779374
ATG10	2.14335e-05	-0.424759	0.057	0.13	0.784486
MED15	2.15232e-05	-0.023685	0.096	0.141	0.78777
TASOR2	2.15778e-05	-0.0824729	0.105	0.176	0.78977
MDM4	2.16802e-05	0.0983561	0.169	0.214	0.793516
PIKFYVE	2.18442e-05	-0.227323	0.085	0.155	0.799519
CTNNB1	2.19167e-05	0.355722	0.14	0.17	0.802172
LMO4	2.20296e-05	-0.047269	0.098	0.155	0.806304
INSR	2.21749e-05	-0.0303544	0.151	0.233	0.811624
CNTN1	2.2345e-05	-0.0276499	0.089	0.139	0.817851
GFRA1	2.23694e-05	-0.315027	0.057	0.13	0.818743
DDX3X	2.24883e-05	0.205484	0.098	0.111	0.823096
USP8	2.25001e-05	0.0297906	0.14	0.187	0.823527
VPS35L	2.25862e-05	0.0184414	0.092	0.134	0.826676
PACS1	2.29228e-05	-0.159493	0.089	0.147	0.838998
ETS1	2.31258e-05	0.662945	0.181	0.141	0.846429
CWF19L2	2.32004e-05	0.0212169	0.142	0.221	0.849159
PKNOX2	2.33045e-05	-0.331237	0.05	0.128	0.852969
ZNF292	2.33679e-05	-0.0176478	0.185	0.229	0.855288
RAF1	2.3396e-05	0.133106	0.142	0.183	0.856318
HS2ST1	2.34054e-05	-0.513251	0.048	0.132	0.85666
GSE1	2.34424e-05	-0.402868	0.108	0.227	0.858014
GINS3	2.37368e-05	0.461551	0.316	0.273	0.868789
GATAD1	2.37636e-05	0.0325388	0.124	0.153	0.869771
KLHDC1	2.38679e-05	-0.228105	0.089	0.147	0.87359
SESTD1	2.41486e-05	0.101595	0.133	0.183	0.883861
LARP1B	2.42118e-05	-0.332493	0.085	0.158	0.886178
SFSWAP	2.42383e-05	-0.120601	0.103	0.183	0.887145
TUBA1B	2.42395e-05	-0.536041	0.046	0.12	0.887191
CYFIP1	2.43001e-05	-0.246277	0.066	0.134	0.889407
SS18	2.44231e-05	0.00775481	0.121	0.189	0.893911
AIG1	2.46763e-05	0.0756112	0.098	0.137	0.903178
RAP1GDS1	2.47416e-05	-0.256245	0.108	0.187	0.905566
SLC22A23	2.49623e-05	0.343978	0.222	0.258	0.913646
PRKDC	2.5369e-05	0.0162577	0.13	0.185	0.928531
GOLPH3	2.53691e-05	0.101302	0.11	0.139	0.928533
FOXN2	2.54034e-05	-0.208489	0.096	0.153	0.929792
SYNC	2.55906e-05	-0.203944	0.076	0.124	0.936643
RBIS	2.57169e-05	-0.212127	0.062	0.128	0.941263
ZNF37A	2.59276e-05	0.0310452	0.098	0.158	0.948974
SRRM1	2.63096e-05	0.179137	0.172	0.223	0.962956
PLEKHA5	2.67979e-05	0.284587	0.405	0.418	0.98083
AKAP7	2.71676e-05	-0.401548	0.151	0.277	0.99436
SPRED1	2.72193e-05	0.163185	0.121	0.128	0.996255
RAB7A	2.75035e-05	0.266044	0.178	0.225	1
COL5A1	2.76174e-05	-0.423683	0.117	0.212	1
FRMD6	2.79441e-05	0.244581	0.16	0.176	1
TRDMT1	2.80341e-05	-0.0821152	0.087	0.137	1
EXOG	2.81153e-05	-0.426028	0.043	0.12	1
SKP1	2.82604e-05	-0.664155	0.048	0.141	1
TCF7L1	2.84306e-05	-0.000459452	0.124	0.153	1
ZXDC	2.85088e-05	0.0953666	0.108	0.149	1
TBC1D22A	2.88527e-05	0.186533	0.121	0.166	1
OSBPL1A	2.92956e-05	-0.0315576	0.089	0.158	1
ELN	2.93545e-05	0.0410217	0.192	0.284	1
EID1	2.94784e-05	-0.3923	0.062	0.143	1
TRMT10B	2.98004e-05	0.0843903	0.119	0.149	1
HSPA9	2.98777e-05	-0.0861447	0.059	0.105	1
MPDZ	3.01744e-05	-0.292697	0.092	0.172	1
SEC63	3.03811e-05	-0.0608864	0.089	0.162	1
EIF3J	3.04732e-05	-0.119221	0.069	0.111	1
CTBP2	3.04935e-05	0.293078	0.135	0.158	1
SDK1	3.06674e-05	-0.172803	0.087	0.134	1
MFSD4B	3.06729e-05	-0.00731958	0.121	0.168	1
OPA1	3.07398e-05	-0.106174	0.094	0.151	1
KPNB1	3.09651e-05	0.177559	0.13	0.151	1
ITPR2	3.10044e-05	-0.111791	0.087	0.141	1
MDN1	3.10404e-05	-0.149268	0.059	0.124	1
PDE3A	3.11801e-05	-0.0644699	0.117	0.149	1
PHF3	3.13953e-05	-0.0591254	0.124	0.176	1
KDM6A	3.14746e-05	0.369248	0.165	0.17	1
CREB1	3.16857e-05	-0.0174945	0.11	0.155	1
ZBTB8OS	3.19305e-05	0.0743647	0.082	0.105	1
UQCRC2	3.21116e-05	-0.52189	0.037	0.113	1
CHCHD3	3.22837e-05	-0.126893	0.121	0.187	1
ATF2	3.23056e-05	-0.158352	0.085	0.155	1
TNRC18	3.24994e-05	-0.247217	0.094	0.179	1
EEF2K	3.26555e-05	-0.150286	0.057	0.107	1
MAML3	3.27166e-05	0.268115	0.195	0.229	1
FHIT	3.31048e-05	-0.388645	0.089	0.179	1
ZFY	3.32594e-05	-0.885292	0	0.103	1
FBXO28	3.32664e-05	0.127584	0.092	0.122	1
SCLT1	3.33513e-05	0.0194961	0.117	0.17	1
CREM	3.35687e-05	0.223837	0.082	0.101	1
DOCK4	3.35963e-05	0.0116323	0.176	0.239	1
TBC1D16	3.38728e-05	-0.173903	0.062	0.132	1
S100B	3.40208e-05	-0.419443	0.124	0.233	1
HNRNPR	3.43477e-05	0.0815771	0.11	0.17	1
OSMR	3.43856e-05	-0.180254	0.098	0.168	1
TMEM14B	3.4741e-05	-0.042422	0.092	0.145	1
TERF1	3.48572e-05	0.113045	0.126	0.153	1
CTTNBP2NL	3.49535e-05	0.0973912	0.098	0.128	1
PRKAR2A	3.49929e-05	-0.472025	0.096	0.191	1
CECR2	3.52007e-05	0.243956	0.197	0.204	1
HNRNPA3	3.55753e-05	-0.0761458	0.11	0.162	1
EIF2AK2	3.55955e-05	-0.0990899	0.089	0.151	1
UIMC1	3.56707e-05	-0.15231	0.087	0.151	1
ATG13	3.57167e-05	0.272601	0.14	0.166	1
SREBF1	3.5873e-05	-0.262678	0.08	0.158	1
IPO9	3.6059e-05	-0.204374	0.082	0.162	1
VPS39	3.6287e-05	0.193371	0.066	0.107	1
CHD7	3.63579e-05	-0.255027	0.124	0.21	1
METTL15	3.65519e-05	0.0913798	0.117	0.162	1
CENPC	3.67068e-05	0.0378475	0.098	0.153	1
PPP4R3B	3.67979e-05	0.227497	0.103	0.126	1
ARIH2	3.72025e-05	0.234543	0.105	0.128	1
LRRC1	3.73562e-05	0.0123262	0.105	0.164	1
FBXL20	3.75801e-05	0.145012	0.137	0.164	1
MVP	3.8154e-05	-0.130707	0.048	0.12	1
MUSK	3.83357e-05	-0.0126349	0.153	0.212	1
PHF20L1	3.85496e-05	0.020706	0.142	0.185	1
SYNE1	3.85991e-05	0.111749	0.151	0.164	1
CLK4	3.86368e-05	-0.387106	0.064	0.141	1
GBE1	3.88813e-05	-0.727966	0.165	0.294	1
MYOF	3.89098e-05	0.121624	0.076	0.122	1
RBM5	3.89189e-05	0.00255774	0.119	0.179	1
MT-ND4	3.89903e-05	-0.921546	0.076	0.216	1
ANAPC5	3.91576e-05	0.0596127	0.144	0.191	1
NPHP3	3.98405e-05	-0.322212	0.062	0.143	1
RALGDS	4.00754e-05	-0.183149	0.059	0.118	1
ST3GAL4	4.04049e-05	-0.250635	0.055	0.134	1
LDLRAD4	4.04201e-05	-0.126149	0.055	0.109	1
RIF1	4.04293e-05	0.150469	0.142	0.202	1
GSN	4.04773e-05	-0.906476	0.188	0.42	1
ADNP	4.04868e-05	0.269044	0.188	0.21	1
DSE	4.08153e-05	-0.183121	0.076	0.141	1
THOC1	4.17849e-05	-0.258491	0.085	0.134	1
FASTKD2	4.19775e-05	-0.194966	0.066	0.111	1
RHOJ	4.21882e-05	-0.0370508	0.096	0.126	1
MAPRE2	4.24547e-05	-0.193268	0.128	0.216	1
NEK6	4.2511e-05	0.0768267	0.089	0.145	1
UBP1	4.25124e-05	0.085935	0.062	0.107	1
ACIN1	4.28789e-05	-0.0121373	0.08	0.137	1
MCCC2	4.30875e-05	0.0340828	0.082	0.118	1
SLC35F1	4.35052e-05	-0.394354	0.561	0.66	1
MPHOSPH9	4.40454e-05	-0.0194544	0.053	0.101	1
PAM	4.5184e-05	-0.662594	0.066	0.16	1
BACH1	4.52854e-05	0.331366	0.162	0.176	1
RNF115	4.53937e-05	-0.202305	0.124	0.206	1
EEA1	4.54061e-05	0.00902819	0.172	0.21	1
CCNT2	4.6649e-05	-0.0116449	0.085	0.122	1
TTC21B	4.66728e-05	-0.0760726	0.151	0.242	1
GAS2L3	4.70431e-05	-0.206404	0.158	0.235	1
SELENOP	4.75845e-05	-0.480487	0.041	0.111	1
TARBP1	4.77956e-05	-0.251026	0.085	0.151	1
EPC2	4.79095e-05	-0.0124464	0.126	0.17	1
ETFA	4.82245e-05	0.329638	0.105	0.145	1
COX20	4.82432e-05	-0.156251	0.046	0.101	1
ATG14	4.83655e-05	-0.148572	0.096	0.128	1
ERCC6L2	4.84558e-05	-0.228108	0.087	0.151	1
GPATCH2L	4.85825e-05	0.184062	0.114	0.155	1
USP45	4.85924e-05	-0.350323	0.082	0.16	1
NRF1	4.867e-05	-0.073876	0.133	0.162	1
RANBP9	4.87793e-05	-0.0833374	0.089	0.147	1
TXNRD1	4.96561e-05	-0.250397	0.089	0.143	1
DOK6	5.00581e-05	-0.348733	0.124	0.235	1
CAMKMT	5.02335e-05	0.178505	0.195	0.235	1
ALMS1	5.08813e-05	-0.270988	0.082	0.149	1
GRAMD2B	5.20024e-05	-0.0386547	0.156	0.183	1
UBE2H	5.21618e-05	0.339428	0.192	0.187	1
PRR14L	5.23156e-05	0.0792204	0.078	0.118	1
PRPF8	5.24328e-05	-0.134789	0.071	0.122	1
NIBAN1	5.25512e-05	-0.132539	0.227	0.307	1
ZC3H12C	5.27109e-05	-0.118163	0.158	0.235	1
NR3C2	5.27693e-05	-0.0621555	0.124	0.187	1
ZMYM4	5.28065e-05	0.123051	0.146	0.187	1
SNX2	5.29232e-05	-0.323991	0.053	0.113	1
CCM2	5.29334e-05	0.200576	0.11	0.141	1
ENOX1	5.30702e-05	-0.642151	0.039	0.126	1
DAAM2	5.3388e-05	0.00929448	0.176	0.239	1
LTBP4	5.34861e-05	0.0469077	0.185	0.237	1
RNF145	5.35172e-05	0.283373	0.151	0.149	1
ARHGEF40	5.36554e-05	-0.0906082	0.089	0.155	1
TASOR	5.38257e-05	0.0290323	0.078	0.107	1
KRIT1	5.40793e-05	0.129039	0.124	0.174	1
STX12	5.4331e-05	0.248342	0.13	0.164	1
TTC3	5.46331e-05	-0.0557279	0.156	0.214	1
PACSIN2	5.54827e-05	-0.0669382	0.085	0.147	1
WDFY1	5.56649e-05	-0.224132	0.057	0.128	1
PNPLA8	5.56905e-05	-0.305435	0.043	0.107	1
SP110	5.57282e-05	-0.239001	0.048	0.111	1
S100A10	5.57543e-05	-0.515619	0.078	0.21	1
TRIM13	5.6166e-05	0.324497	0.151	0.155	1
NDUFAF6	5.63261e-05	0.270485	0.124	0.124	1
ATXN7L1	5.63391e-05	0.10745	0.135	0.174	1
PARVA	5.67041e-05	-0.120418	0.085	0.155	1
MED14	5.69529e-05	0.000185408	0.094	0.126	1
COL21A1	5.74432e-05	-0.191131	0.318	0.403	1
BCL2L13	5.79247e-05	0.114617	0.092	0.128	1
NMT2	5.95052e-05	-0.169212	0.053	0.103	1
PWWP2A	5.95362e-05	0.269545	0.144	0.168	1
ZNF254	5.96289e-05	0.0923059	0.101	0.164	1
IL7	6.02063e-05	0.0533956	0.08	0.109	1
KIRREL3	6.1176e-05	0.729393	0.586	0.479	1
SMC5	6.14916e-05	-0.175017	0.178	0.29	1
USP22	6.18478e-05	0.0470691	0.112	0.149	1
CLIP1	6.20738e-05	-0.0643212	0.121	0.179	1
ALPK1	6.21602e-05	-0.28649	0.069	0.126	1
EPB41L5	6.27519e-05	-0.229154	0.053	0.12	1
TSPAN11	6.32286e-05	0.219944	0.206	0.229	1
GCFC2	6.33624e-05	0.239232	0.13	0.145	1
CLN5	6.39503e-05	-0.115682	0.066	0.124	1
ZNF875	6.39908e-05	0.00590627	0.066	0.101	1
RCN1	6.43397e-05	-0.104529	0.059	0.111	1
C11orf54	6.5352e-05	-0.250478	0.059	0.111	1
SPARC	6.54938e-05	0.116192	0.224	0.267	1
OLA1	6.55166e-05	-0.194867	0.092	0.151	1
REPS1	6.56939e-05	0.00134416	0.101	0.176	1
PRMT3	6.57213e-05	-0.204002	0.043	0.103	1
CTDSP2	6.57914e-05	-0.121594	0.066	0.116	1
APCDD1	6.59954e-05	-0.178536	0.167	0.271	1
RB1CC1	6.66465e-05	0.36548	0.144	0.17	1
SNW1	6.68708e-05	-0.0722438	0.057	0.107	1
MDM2	6.69171e-05	0.0239579	0.08	0.103	1
INPP4A	6.82814e-05	-0.20917	0.071	0.113	1
HMBOX1	6.8359e-05	0.155192	0.128	0.147	1
ENDOD1	6.85874e-05	-0.283198	0.092	0.139	1
CREB5	6.87679e-05	1.12647	0.339	0.191	1
PPHLN1	6.95099e-05	0.188037	0.101	0.139	1
DNAJC1	6.98138e-05	-0.00735399	0.144	0.239	1
KLHL28	7.0093e-05	0.158018	0.126	0.143	1
EEFSEC	7.01553e-05	-0.212548	0.066	0.109	1
ZNF106	7.01713e-05	-0.165633	0.066	0.141	1
ORC3	7.09469e-05	-0.109006	0.073	0.113	1
MAPKAP1	7.14555e-05	-0.0530459	0.11	0.168	1
FRG1	7.15874e-05	-0.0781404	0.055	0.109	1
STAT5B	7.18604e-05	-0.188173	0.094	0.168	1
UBE2G2	7.20175e-05	0.000398507	0.082	0.111	1
L1CAM	7.25933e-05	-0.463514	0.11	0.223	1
CSDE1	7.28041e-05	0.0728037	0.069	0.12	1
TSPYL2	7.33562e-05	-0.126236	0.092	0.195	1
GPATCH2	7.33821e-05	0.178245	0.137	0.155	1
SMG7	7.33976e-05	-0.366921	0.046	0.111	1
KIAA1328	7.39156e-05	-0.296175	0.114	0.218	1
C3orf70	7.41589e-05	-0.0813002	0.062	0.103	1
PI4KA	7.57689e-05	0.0724719	0.114	0.172	1
ACTR10	7.58525e-05	-0.226218	0.066	0.145	1
PARG	7.58687e-05	0.304472	0.117	0.118	1
SPG7	7.59374e-05	0.381087	0.151	0.166	1
NIPSNAP2	7.61797e-05	-0.0667746	0.087	0.111	1
EPS8	7.62075e-05	-0.316652	0.112	0.166	1
TMEM184B	7.6348e-05	0.128158	0.103	0.149	1
PRH1	7.71019e-05	0.233666	0.101	0.139	1
ACAT1	7.71121e-05	0.269603	0.13	0.145	1
LGALS3	7.75782e-05	-0.325915	0.064	0.122	1
SLC44A3	7.90545e-05	-0.0110567	0.041	0.101	1
PTPRM	7.93572e-05	-0.280411	0.137	0.221	1
YWHAZ	7.93877e-05	0.266598	0.094	0.107	1
XKR6	7.94715e-05	-0.026692	0.126	0.176	1
MRPS5	7.95699e-05	0.0890137	0.082	0.134	1
PPP2R5E	7.95802e-05	0.238986	0.133	0.17	1
SNX1	8.04617e-05	0.112578	0.089	0.116	1
SREK1	8.04971e-05	-0.353542	0.087	0.164	1
PHLPP1	8.05106e-05	0.0421542	0.124	0.197	1
HIP1	8.09719e-05	0.0673073	0.206	0.246	1
MTHFD1L	8.15199e-05	0.765355	0.19	0.183	1
MRPS28	8.21598e-05	0.219171	0.098	0.12	1
DENND4C	8.28423e-05	0.0857056	0.16	0.208	1
CALCOCO1	8.29228e-05	-0.0462797	0.055	0.107	1
SLTM	8.31067e-05	0.207025	0.16	0.191	1
TSC22D3	8.31611e-05	0.126424	0.178	0.21	1
CCDC146	8.38037e-05	-0.128532	0.085	0.141	1
PPP2R5C	8.39484e-05	0.0331249	0.103	0.139	1
MTDH	8.47701e-05	-0.0897353	0.128	0.221	1
TTC23	8.49135e-05	-0.138472	0.055	0.109	1
PLD3	8.52039e-05	-0.100187	0.085	0.128	1
DDX50	8.55952e-05	0.143003	0.121	0.147	1
TRPC1	8.58326e-05	0.000695974	0.112	0.168	1
ARPP19	8.60274e-05	-0.526814	0.034	0.103	1
XPO6	8.60778e-05	-0.276493	0.071	0.139	1
YY1AP1	8.6105e-05	-0.0982115	0.053	0.105	1
GAB2	8.62667e-05	0.0451373	0.183	0.223	1
NR6A1	8.66397e-05	0.240909	0.117	0.143	1
ZZEF1	8.69261e-05	0.0517662	0.105	0.158	1
FAM133B	8.73575e-05	0.263533	0.199	0.21	1
AGK	8.75276e-05	-0.0393721	0.096	0.124	1
FAM120A	8.79647e-05	-0.018916	0.078	0.126	1
MFF	8.88098e-05	0.165459	0.119	0.151	1
RRBP1	8.88748e-05	-0.128536	0.062	0.101	1
BRD4	8.89778e-05	0.00656116	0.087	0.164	1
CRYBG3	8.93889e-05	-0.198361	0.064	0.124	1
RECK	9.01956e-05	0.0633129	0.096	0.158	1
TRAPPC10	9.165e-05	0.0973324	0.096	0.143	1
IKZF2	9.18808e-05	0.0413914	0.103	0.141	1
SLC35A3	9.28036e-05	-0.221092	0.048	0.113	1
ZNF516	9.2925e-05	-0.0372113	0.076	0.116	1
ZNF621	9.33589e-05	-0.31618	0.05	0.105	1
SPATA22	9.38605e-05	0.41264	0.13	0.128	1
SCD5	9.39194e-05	-0.117332	0.069	0.128	1
VPS50	9.41036e-05	-0.0133159	0.082	0.124	1
SRGAP2	9.49074e-05	-0.0052317	0.135	0.2	1
KLHDC10	9.52682e-05	-0.272671	0.085	0.141	1
YTHDC1	9.55836e-05	-0.0761569	0.089	0.13	1
MBTPS1	9.59196e-05	0.0398617	0.098	0.134	1
PFKFB3	9.68338e-05	0.0955693	0.103	0.151	1
CALCOCO2	9.70945e-05	-0.207347	0.133	0.242	1
YTHDC2	9.81121e-05	-0.142664	0.103	0.183	1
MECP2	9.84667e-05	-0.166461	0.105	0.189	1
SCRN3	9.84773e-05	0.269507	0.101	0.105	1
LAMA3	9.93117e-05	-0.00134055	0.082	0.13	1
C12orf76	9.98238e-05	0.0878679	0.108	0.134	1
EMP1	0.000100607	-0.164055	0.085	0.155	1
PRKAG2	0.000100778	-0.97646	0.05	0.181	1
GTDC1	0.000101603	0.209487	0.3	0.361	1
NT5C2	0.000102897	0.022451	0.146	0.216	1
DCP1A	0.000103408	-0.121159	0.096	0.122	1
DDHD2	0.000103755	-0.142093	0.078	0.158	1
FLVCR2	0.000104305	-0.306325	0.05	0.122	1
PHLDB2	0.000104459	0.161716	0.085	0.113	1
LHFPL2	0.000104988	0.197805	0.14	0.147	1
BRD1	0.000105958	-0.217902	0.043	0.105	1
LGR4	0.000106369	0.145177	0.213	0.263	1
RPRD2	0.000106592	0.039211	0.089	0.13	1
NME7	0.000107648	-0.109448	0.089	0.128	1
HIVEP2	0.00010773	0.225877	0.13	0.147	1
ITGB1	0.000107837	-0.224116	0.156	0.237	1
SEC14L1	0.000108136	-0.196221	0.053	0.101	1
SHMT1	0.000108279	-0.206228	0.057	0.113	1
ZNHIT6	0.00010839	-0.115571	0.085	0.139	1
TBCA	0.000108824	0.345662	0.14	0.151	1
CLK1	0.000109003	0.194965	0.082	0.109	1
ITGA9	0.000109214	0.375681	0.14	0.164	1
FGGY	0.000109359	-0.602775	0.066	0.191	1
MACROD2	0.000109841	-0.410248	0.048	0.105	1
FAXDC2	0.00011056	0.201387	0.119	0.141	1
DNAJB14	0.000111632	0.0574647	0.094	0.147	1
SMAD4	0.000111736	0.00400673	0.114	0.158	1
ADGRB3	0.000111805	0.213972	0.842	0.847	1
ZNF397	0.000112075	0.0195317	0.089	0.105	1
WAPL	0.000112133	-0.050104	0.073	0.124	1
UACA	0.000112941	-0.264098	0.101	0.164	1
PRDM2	0.000114017	-0.101272	0.119	0.183	1
RNF180	0.000114401	-0.306993	0.082	0.147	1
PDSS2	0.000114669	-0.370632	0.105	0.185	1
RARS2	0.000115598	-0.0904869	0.094	0.166	1
RAB28	0.000115812	-0.000108186	0.082	0.139	1
MACF1	0.000117079	0.0433753	0.217	0.284	1
CSAD	0.000117626	0.0883097	0.087	0.137	1
SLC16A4	0.000118374	-0.295272	0.08	0.143	1
MAGI3	0.000119396	-0.0255918	0.124	0.181	1
SETX	0.000119466	-0.031467	0.085	0.139	1
GATAD2A	0.000120375	-0.0661354	0.087	0.139	1
SHLD2	0.00012047	-0.116219	0.105	0.149	1
SOS1	0.000121006	0.289794	0.197	0.204	1
PLAC9	0.000121535	-0.0557713	0.069	0.109	1
MTF2	0.000121945	-0.207794	0.062	0.107	1
TTC14	0.000122002	0.100406	0.096	0.155	1
RLF	0.000122213	0.094621	0.112	0.16	1
CLU	0.000122883	-1.13853	0.078	0.267	1
ANKFY1	0.000123246	0.127792	0.108	0.16	1
UMAD1	0.000123426	0.0387639	0.103	0.164	1
ASPA	0.000124779	-0.161105	0.16	0.242	1
PJA2	0.00012487	-0.17629	0.105	0.162	1
SETDB1	0.000124989	-0.0488358	0.073	0.107	1
NDUFS1	0.000125493	-0.085603	0.103	0.158	1
KDM5A	0.000125654	-0.284066	0.103	0.187	1
ATP6V1C1	0.000126305	-0.196889	0.055	0.101	1
PPA2	0.000126692	-0.176609	0.078	0.134	1
PTMA	0.000126956	-1.08031	0.046	0.143	1
TARDBP	0.000128807	-0.150096	0.066	0.109	1
IRF9	0.000129571	0.0732126	0.092	0.132	1
SHOC2	0.000129816	-0.100773	0.082	0.162	1
DCAF10	0.000129916	0.026033	0.126	0.176	1
R3HDM1	0.000129946	-0.232754	0.121	0.2	1
PTPN11	0.000130259	0.291981	0.098	0.111	1
RHOB	0.000130614	-0.376291	0.16	0.227	1
PSME4	0.000130618	0.225946	0.128	0.149	1
BBX	0.000130988	-0.18434	0.158	0.225	1
KDM3B	0.000133546	-0.192573	0.078	0.151	1
SLC25A46	0.000134417	-0.128948	0.062	0.109	1
ZC3H7A	0.000136765	-0.0575524	0.092	0.141	1
KMT5B	0.000137963	0.138255	0.105	0.141	1
YME1L1	0.000139173	0.171788	0.105	0.128	1
PARP14	0.000139179	-0.0523309	0.087	0.132	1
RASA2	0.000140283	0.17056	0.117	0.16	1
APPL2	0.000140331	0.0974559	0.094	0.134	1
GTF2IRD2B	0.000142029	0.0614638	0.108	0.166	1
KANK2	0.000142113	-0.107775	0.085	0.141	1
USP25	0.000142391	-0.101685	0.085	0.141	1
CREBRF	0.000142554	0.172238	0.11	0.13	1
FSTL1	0.000142784	-0.210571	0.133	0.223	1
LYRM2	0.000144244	-0.10804	0.057	0.103	1
SEC24B	0.000145141	-0.160058	0.087	0.151	1
NR2C2	0.000145717	0.0427555	0.089	0.128	1
RASL12	0.000146259	-0.30445	0.055	0.12	1
NAA15	0.000149367	0.170964	0.094	0.128	1
PREPL	0.000150843	0.0946056	0.069	0.111	1
NRG2	0.000151584	-0.106295	0.039	0.105	1
SMURF2	0.000152052	0.318748	0.153	0.162	1
RBBP4	0.000153332	-0.0462405	0.085	0.126	1
ADAMTSL1	0.000153368	-0.377475	0.053	0.107	1
PATJ	0.000154013	-0.185057	0.076	0.122	1
DIDO1	0.000154867	0.298127	0.108	0.118	1
DIP2A	0.000155197	0.183641	0.103	0.13	1
LRRTM4	0.000155919	0.0268184	0.233	0.317	1
DPY19L3	0.000158062	-0.306638	0.108	0.149	1
ZFP36L2	0.000160977	-0.42048	0.087	0.191	1
RALGAPB	0.000161692	0.00516597	0.076	0.13	1
AUH	0.00016197	-0.1925	0.117	0.187	1
VPS13A	0.000162291	-0.0148705	0.076	0.122	1
BMP2K	0.000162407	-0.106491	0.183	0.248	1
LDLR	0.000162823	-0.299596	0.048	0.105	1
ST3GAL5	0.00016431	-0.0387851	0.114	0.183	1
ZNF407	0.000168957	0.0371606	0.128	0.187	1
PTGES3	0.000169435	0.0429086	0.101	0.141	1
FRS2	0.000169453	-0.0697912	0.153	0.212	1
ZC3H6	0.000173723	-0.181833	0.11	0.158	1
GALNT10	0.000173736	0.158638	0.089	0.124	1
DDIT4	0.000177668	-0.577313	0.059	0.16	1
IFNAR1	0.000177719	-0.0552631	0.08	0.128	1
ITSN2	0.000177856	0.0598338	0.178	0.212	1
ADAR	0.000178626	-0.0992824	0.064	0.12	1
CDC42	0.000178633	0.130673	0.108	0.137	1
ABCB7	0.000178967	-0.0787481	0.096	0.149	1
PLP1	0.00017934	-0.534379	0.092	0.21	1
USP16	0.00017943	-0.131628	0.085	0.149	1
STIM2	0.000180492	-0.213861	0.059	0.12	1
NUP54	0.000180688	0.0247934	0.073	0.122	1
EHBP1	0.00018258	-0.147119	0.714	0.796	1
MAX	0.000184314	0.0683464	0.117	0.166	1
AEBP2	0.00018504	0.0307805	0.126	0.153	1
ENOSF1	0.000185693	-0.0300235	0.096	0.128	1
MNAT1	0.000185781	0.223082	0.153	0.191	1
XPR1	0.000188167	-0.0827381	0.08	0.12	1
APBA1	0.000188783	0.21352	0.089	0.101	1
TRAK1	0.000190487	0.47305	0.167	0.187	1
IREB2	0.000190987	0.0254607	0.092	0.132	1
MAP3K13	0.000191452	-0.126929	0.062	0.113	1
ZNF33A	0.000192784	-0.0262716	0.114	0.158	1
SLAIN2	0.000194105	0.0259336	0.105	0.137	1
RSU1	0.000194955	-0.0434772	0.117	0.172	1
DCAF5	0.000196345	0.327011	0.096	0.124	1
TTC39C	0.000197181	0.301476	0.149	0.149	1
EIF5	0.000197209	-0.0949741	0.062	0.111	1
COL18A1	0.000197492	-0.217181	0.195	0.296	1
PWWP3A	0.000199335	-0.0369235	0.128	0.197	1
SPPL3	0.000199709	0.150769	0.16	0.187	1
ALDH7A1	0.000202411	0.43689	0.167	0.168	1
KCNH8	0.000202993	-0.209348	0.183	0.254	1
MGST1	0.000203871	-0.552279	0.048	0.12	1
PDE7A	0.000204259	0.206533	0.096	0.12	1
CLTC	0.000204829	0.239117	0.128	0.151	1
ERGIC1	0.000205013	-0.174521	0.073	0.113	1
PRKX	0.000205706	-0.087087	0.059	0.111	1
MAP3K20	0.000207253	-0.0425952	0.087	0.116	1
FNIP2	0.00020731	0.099382	0.151	0.181	1
TMEM39A	0.000208032	-0.367983	0.041	0.103	1
ELP4	0.000208222	0.0426173	0.08	0.126	1
LRRC8B	0.000209057	-0.0526292	0.101	0.149	1
DENND1B	0.000209941	0.361372	0.172	0.202	1
WLS	0.00021176	0.299999	0.108	0.113	1
EIF2S2	0.000214126	-0.22978	0.059	0.116	1
DOP1A	0.000216587	-0.155222	0.114	0.158	1
APPBP2	0.00021789	0.186527	0.112	0.132	1
WDR11	0.00021826	-0.0218184	0.117	0.17	1
PRPSAP1	0.000220256	0.089826	0.137	0.189	1
ANKAR	0.000220857	0.484749	0.153	0.153	1
WWC2	0.000221496	-0.0907669	0.096	0.141	1
NPTX2	0.000223555	0.137063	0.059	0.128	1
DNAJC10	0.000223589	-0.25366	0.073	0.124	1
POLA1	0.000224172	-0.0878715	0.076	0.113	1
PPIG	0.000224424	-0.0458507	0.11	0.164	1
ASCC1	0.000224511	0.285353	0.124	0.151	1
SUN2	0.000225182	-0.081163	0.101	0.162	1
FNTA	0.000226043	-0.10649	0.071	0.132	1
CCND2	0.000226418	0.0735948	0.073	0.107	1
TMEM50B	0.000229067	0.212676	0.117	0.181	1
LAPTM4A	0.00022973	-0.738798	0.021	0.111	1
CLIP2	0.000229956	0.0480296	0.073	0.111	1
PAPSS1	0.000230723	-0.0723182	0.059	0.111	1
HM13	0.000230725	-0.193622	0.057	0.105	1
RSRC2	0.000230803	0.123502	0.108	0.151	1
PDE7B	0.000230916	0.046322	0.092	0.126	1
CHFR	0.000234542	-0.179362	0.082	0.139	1
RAD54L2	0.000235909	0.27411	0.082	0.124	1
CEP290	0.000236687	0.0633256	0.057	0.111	1
CDC16	0.000236962	-0.0428801	0.082	0.122	1
TET2	0.000237286	0.109286	0.085	0.111	1
ITPR3	0.000238746	-0.0826369	0.087	0.158	1
ERBB4	0.000242739	-0.323303	0.05	0.109	1
NUCKS1	0.000245048	-0.283598	0.096	0.202	1
FAM135A	0.000245166	-0.1795	0.11	0.21	1
CERS4	0.000248269	-0.0525628	0.064	0.122	1
KCTD9	0.000248626	0.400491	0.16	0.172	1
PPM1K	0.000248853	-0.399623	0.096	0.166	1
ATP2B1	0.000249197	0.180823	0.156	0.179	1
PLEKHA4	0.000250032	0.148941	0.082	0.116	1
KIAA0825	0.000250495	0.00597167	0.059	0.105	1
DDR2	0.000251144	0.00869289	0.128	0.16	1
ACSL3	0.000251899	0.214682	0.108	0.107	1
CHD8	0.000252708	0.0211813	0.076	0.126	1
NPRL3	0.000253068	0.387269	0.114	0.128	1
SCYL2	0.000254163	-0.0291089	0.076	0.113	1
NUBPL	0.000255971	-0.0794514	0.13	0.174	1
ZNF704	0.000256669	0.129478	0.188	0.218	1
PIGU	0.00025702	0.0352313	0.094	0.126	1
JARID2	0.000258339	0.0993067	0.149	0.185	1
MAP1B	0.000258821	-0.466424	0.149	0.294	1
NPLOC4	0.00025888	0.0808422	0.071	0.103	1
TNPO1	0.000261243	-0.0645879	0.08	0.151	1
SOX13	0.000262881	0.0583296	0.114	0.158	1
STAT2	0.000263883	0.126076	0.092	0.137	1
SUCLA2	0.000265241	-0.317957	0.066	0.122	1
IRF2	0.000265726	0.0900096	0.073	0.111	1
ADAM17	0.000265784	0.164785	0.142	0.181	1
PSIP1	0.000265888	0.0846513	0.108	0.149	1
WDR19	0.000268199	0.102371	0.076	0.107	1
ETFDH	0.000268459	-0.209263	0.087	0.155	1
LIN52	0.000270379	-0.0545665	0.094	0.16	1
VPS53	0.000271235	0.0454227	0.103	0.153	1
VPS8	0.00027125	0.14573	0.108	0.151	1
EML4	0.000271679	-0.0316027	0.08	0.105	1
CNTLN	0.000271687	-0.288192	0.108	0.193	1
VPS41	0.00027685	-0.494131	0.053	0.105	1
SP3	0.000277038	0.0360114	0.117	0.17	1
FUBP3	0.000277761	-0.0329041	0.069	0.113	1
POM121	0.000277956	-0.159699	0.05	0.107	1
INPP5A	0.000278135	0.0746344	0.069	0.111	1
URGCP	0.000280578	-0.0388363	0.073	0.118	1
DHX15	0.000282097	-0.0805573	0.089	0.128	1
AGTPBP1	0.000284001	-0.111588	0.08	0.122	1
ANKH	0.00028644	-0.181916	0.062	0.103	1
PSMD1	0.000287475	0.320903	0.101	0.109	1
PITPNB	0.00028847	-0.0800961	0.11	0.166	1
RASGEF1C	0.000288931	0.180749	0.243	0.248	1
OSGEP	0.00029108	-0.103915	0.057	0.126	1
ILKAP	0.000293078	-0.242129	0.092	0.168	1
GTF2F2	0.000293568	0.153338	0.108	0.126	1
APPL1	0.00029767	-0.0836786	0.064	0.111	1
VCP	0.000298614	0.115366	0.092	0.124	1
MCCC1	0.000304216	0.124255	0.105	0.132	1
TASP1	0.000306607	-0.200641	0.078	0.134	1
FARS2	0.00030809	0.130287	0.156	0.218	1
COL8A1	0.000309319	0.11787	0.217	0.233	1
UBAP1	0.000310567	0.483212	0.121	0.122	1
VPS36	0.000311881	0.0327205	0.114	0.128	1
NCOA3	0.000313669	0.235743	0.135	0.153	1
PEAK1	0.000314248	0.212392	0.158	0.17	1
STRADA	0.000317429	0.0341774	0.087	0.13	1
SNRNP70	0.000318349	-0.00671852	0.165	0.229	1
VPS26C	0.000318367	0.015221	0.057	0.107	1
AGO4	0.00032006	-0.163985	0.085	0.143	1
SMURF1	0.00032203	0.202373	0.224	0.246	1
KRCC1	0.00032325	-0.110661	0.076	0.111	1
FPGT	0.000323602	-0.159752	0.046	0.101	1
ZNF718	0.000329208	-0.126523	0.055	0.111	1
RBBP6	0.000329218	0.266667	0.124	0.128	1
NUP214	0.000329743	-0.395101	0.073	0.155	1
CLEC16A	0.00032977	-0.0025147	0.087	0.139	1
NASP	0.000330021	-0.0538243	0.071	0.128	1
LENG8	0.000330169	0.155326	0.162	0.185	1
ARL8B	0.000330263	-0.104191	0.069	0.116	1
HNRNPD	0.000330561	-0.231	0.078	0.141	1
LSS	0.000335617	-0.355584	0.055	0.13	1
ABCA8	0.000335706	1.03448	0.705	0.563	1
TTC27	0.000338594	0.104256	0.098	0.13	1
RBM3	0.00033906	-0.0291454	0.078	0.122	1
GPSM2	0.00033929	0.386882	0.142	0.126	1
CSNK2A1	0.000340219	-0.35759	0.048	0.13	1
XPO1	0.000340594	-0.369511	0.082	0.147	1
HDAC8	0.000342381	-0.160221	0.137	0.216	1
STX8	0.000345248	0.312616	0.158	0.181	1
ARHGAP10	0.000349822	0.0736413	0.092	0.134	1
SYNRG	0.000350501	0.41993	0.117	0.126	1
SLC35B3	0.000352088	-0.133847	0.069	0.113	1
PROS1	0.000361454	-0.485956	0.073	0.13	1
SNX6	0.000366117	-0.166821	0.078	0.118	1
KIAA2026	0.000368007	-0.321916	0.108	0.191	1
CSNK1G1	0.000370162	-0.287728	0.078	0.139	1
DCBLD2	0.000370367	-0.00149042	0.135	0.193	1
MOSMO	0.000374827	0.111727	0.062	0.101	1
EYA3	0.000376871	-0.110067	0.069	0.109	1
RO60	0.000377113	-0.20421	0.062	0.116	1
HIF1A	0.000379401	-0.417353	0.101	0.174	1
APTX	0.000381644	0.0742863	0.092	0.12	1
EIF2AK4	0.000383385	0.0685606	0.103	0.113	1
MCM9	0.000383585	-0.00213691	0.089	0.113	1
BTG1	0.000385716	-0.113372	0.133	0.16	1
OSBPL8	0.000385795	-0.0489381	0.108	0.174	1
UBE2K	0.00038905	0.243998	0.169	0.191	1
PCMTD1	0.000390694	0.413354	0.162	0.147	1
LONRF1	0.000391548	-0.27383	0.135	0.225	1
NR4A1	0.00039396	-0.187454	0.071	0.145	1
TULP4	0.000394678	-0.258287	0.076	0.151	1
MOGS	0.000394872	-0.355024	0.05	0.105	1
KPNA5	0.000399175	0.18589	0.082	0.103	1
GGNBP2	0.000401175	-0.201898	0.078	0.153	1
EFHC1	0.000401192	0.0102484	0.096	0.132	1
IMMT	0.000404409	-0.401296	0.087	0.174	1
MAP2K4	0.000405002	0.0733264	0.135	0.174	1
VEZT	0.000411383	0.124943	0.117	0.176	1
RNF13	0.00041304	-0.0129068	0.14	0.179	1
ARHGEF7	0.000414515	-0.190091	0.105	0.181	1
PHF20	0.000414835	0.093702	0.11	0.155	1
SRP54	0.000416524	0.0631338	0.101	0.137	1
CFDP1	0.000417454	-0.15952	0.119	0.16	1
UHRF2	0.000420179	0.125747	0.098	0.151	1
SPART	0.000420256	-0.0178715	0.076	0.109	1
NEDD4L	0.000422945	-0.139273	0.094	0.139	1
KLF3	0.000428428	0.097035	0.094	0.128	1
ANKUB1	0.00043442	-0.117606	0.124	0.191	1
CD302	0.000442712	-0.0778422	0.064	0.105	1
CYBRD1	0.000444547	0.0522504	0.124	0.166	1
SERBP1	0.00044478	-0.292571	0.05	0.107	1
AP2B1	0.000450413	0.270798	0.135	0.147	1
SLC25A16	0.000452158	-0.123741	0.064	0.122	1
FUBP1	0.000452587	0.152253	0.096	0.137	1
RICTOR	0.000453854	0.00600386	0.135	0.202	1
PMS1	0.000453973	-0.112369	0.08	0.137	1
RHEB	0.000456428	0.314694	0.14	0.17	1
NAA25	0.000457928	0.0937901	0.119	0.158	1
RASAL2	0.000458855	0.105093	0.156	0.181	1
BEST1	0.000459614	-0.0045764	0.073	0.116	1
PTPN21	0.000459987	0.113526	0.089	0.113	1
FIP1L1	0.000460234	-0.0509196	0.071	0.124	1
HUWE1	0.000465967	-0.0657578	0.105	0.172	1
INO80	0.000466455	0.297558	0.142	0.162	1
RWDD1	0.000472046	-0.113507	0.066	0.103	1
MTG1	0.000474064	0.19046	0.087	0.137	1
RNF24	0.000474123	-0.0513191	0.089	0.128	1
FAM120B	0.000483181	-0.218661	0.114	0.168	1
GAPVD1	0.000483682	0.0664782	0.108	0.145	1
SORCS3	0.000484827	-0.226184	0.066	0.143	1
ATF6	0.000485451	0.0555739	0.108	0.134	1
VAPA	0.000485557	0.225478	0.162	0.187	1
NT5C3A	0.000487725	0.0354053	0.073	0.103	1
ZC3H15	0.00049084	-0.0639545	0.073	0.137	1
ETNK1	0.000496405	0.0617557	0.108	0.137	1
TBX3	0.000499335	-0.0904885	0.098	0.141	1
ALG13	0.000501072	0.0703927	0.094	0.122	1
ANXA7	0.000502836	0.121655	0.082	0.103	1
CSNK1E	0.000503482	-0.0561134	0.085	0.122	1
UBXN2A	0.000503808	0.321547	0.144	0.174	1
GALNT15	0.000504198	-0.194043	0.085	0.143	1
NDUFB8	0.000507939	-0.632581	0.041	0.128	1
MT-ND1	0.000510379	-0.857754	0.078	0.172	1
CUEDC1	0.00051164	-0.459945	0.105	0.187	1
DLC1	0.000515561	0.109927	0.703	0.721	1
TUG1	0.000516185	-0.308846	0.059	0.118	1
ELOVL5	0.00052555	-0.0903323	0.064	0.105	1
TBC1D19	0.000525717	-0.0161723	0.08	0.113	1
NAA35	0.000527289	0.0128607	0.082	0.143	1
DAG1	0.000533289	-0.382056	0.087	0.17	1
COPB2	0.000536771	0.276397	0.096	0.124	1
RFC1	0.000538731	-0.042431	0.085	0.13	1
CNKSR3	0.000539078	0.431856	0.201	0.2	1
CDC42SE1	0.000540065	0.091754	0.11	0.158	1
TEFM	0.000540437	-0.295912	0.048	0.109	1
USP40	0.000540599	0.0765195	0.105	0.145	1
POLR2B	0.000540664	0.319976	0.135	0.134	1
UBA2	0.000547947	-0.00917726	0.076	0.116	1
ID3	0.000549107	-0.512839	0.094	0.189	1
LMBRD1	0.000552748	-0.0221345	0.124	0.193	1
TIMP2	0.00055345	-0.0912981	0.094	0.126	1
TRAPPC12	0.000554938	0.0419817	0.082	0.126	1
PXK	0.000555384	0.14845	0.096	0.132	1
TUT7	0.000555535	0.297889	0.092	0.111	1
GPCPD1	0.000558069	-0.165276	0.073	0.122	1
TET1	0.000559993	-0.120171	0.082	0.149	1
GLUD1	0.000563137	0.162119	0.105	0.134	1
CSTF3	0.000566188	0.0846582	0.108	0.132	1
CCDC18	0.000568558	0.0817286	0.08	0.109	1
DENND5B	0.000569717	0.0904405	0.103	0.145	1
ZFP36L1	0.000572023	-0.201114	0.066	0.12	1
SEPTIN10	0.000573984	0.106358	0.108	0.145	1
RPGR	0.000581113	0.0215759	0.121	0.17	1
LUC7L	0.000582707	0.126316	0.098	0.137	1
MTERF1	0.000583353	-0.121763	0.103	0.134	1
RAPH1	0.000585009	0.175621	0.128	0.147	1
ARHGAP17	0.000592833	0.0607527	0.092	0.113	1
ACO1	0.000592874	0.0137211	0.073	0.111	1
TDG	0.000593526	0.0936657	0.103	0.132	1
AGBL3	0.000595501	0.118517	0.069	0.105	1
BCL6	0.00060015	-0.0895752	0.121	0.179	1
NIBAN2	0.000601519	0.0904557	0.087	0.147	1
RHOT1	0.000601611	0.0603154	0.101	0.141	1
CLTA	0.000603589	0.191055	0.11	0.147	1
ST3GAL3	0.000606338	0.0887683	0.117	0.141	1
IL1RAP	0.00060772	0.894395	0.195	0.137	1
MTA3	0.000613518	0.158651	0.089	0.145	1
DHX9	0.000614688	-0.0620613	0.073	0.107	1
DDX1	0.000614896	0.0121483	0.057	0.107	1
PLEC	0.000618327	-0.379288	0.03	0.105	1
DDX21	0.000628485	-0.238956	0.069	0.139	1
FBXO9	0.000629661	-0.117137	0.076	0.132	1
PLOD3	0.000630257	-0.197978	0.05	0.109	1
RAD50	0.000632306	0.0150868	0.112	0.153	1
SIPA1L3	0.000632352	0.321896	0.105	0.113	1
LGALS1	0.000634789	-1.19053	0.005	0.111	1
ARHGEF11	0.000637436	0.205313	0.101	0.149	1
TSC22D2	0.00064153	0.0878929	0.101	0.124	1
BCLAF1	0.000647981	-0.330947	0.059	0.134	1
SLC25A37	0.000662222	0.222009	0.105	0.124	1
NFKBIA	0.000665119	-0.537791	0.119	0.248	1
AZIN1	0.000665676	-0.0990667	0.119	0.16	1
MEGF10	0.000672126	-0.331754	0.048	0.113	1
DENND5A	0.000672776	0.424504	0.144	0.141	1
LARP1	0.00067722	0.0994667	0.098	0.126	1
CSNK1G3	0.000679691	-0.0582425	0.057	0.116	1
ADAM19	0.000684355	0.412933	0.268	0.248	1
SSBP3	0.000695508	-0.0786931	0.085	0.145	1
DYNC1LI1	0.000700543	0.0881378	0.085	0.107	1
N4BP1	0.000708568	-0.0379562	0.082	0.12	1
DHRSX	0.00071127	-0.299498	0.073	0.141	1
SLC9A9	0.000719094	-0.071717	0.055	0.101	1
TRA2B	0.000720927	-0.0129181	0.117	0.172	1
TNS1	0.000722209	-0.206015	0.14	0.248	1
SH3BP2	0.000723845	-0.458732	0.043	0.111	1
CLN8	0.000729833	-0.0819237	0.055	0.101	1
TRAPPC8	0.000732967	0.161734	0.089	0.118	1
KLHL5	0.000733077	-0.139442	0.089	0.134	1
ARMH3	0.000741527	0.0990801	0.126	0.155	1
HIVEP1	0.000745801	-0.166986	0.082	0.128	1
MPRIP	0.000747359	-0.122745	0.098	0.172	1
MIER1	0.00074765	-0.070521	0.112	0.168	1
SFXN5	0.000752764	-0.123733	0.094	0.137	1
PMM2	0.000754233	-0.0239884	0.082	0.118	1
SUZ12	0.000754741	-0.139882	0.073	0.109	1
PIAS2	0.00075527	0.0420867	0.076	0.113	1
GSAP	0.000757018	0.0116291	0.076	0.128	1
RASSF8	0.00075774	0.284368	0.144	0.149	1
MEF2C	0.000759149	-0.188756	0.183	0.242	1
PGM5	0.000759448	-0.291074	0.055	0.103	1
LRRC58	0.000759454	-0.176323	0.064	0.107	1
CCNC	0.000763578	0.188025	0.094	0.126	1
FILIP1L	0.000771607	0.559518	0.227	0.223	1
WDR20	0.000771764	-0.0216224	0.096	0.158	1
SPSB3	0.000775064	0.163021	0.149	0.179	1
PIP5K1A	0.000777317	-0.00643855	0.092	0.155	1
CIT	0.000777579	-0.118446	0.096	0.147	1
CDC27	0.000780643	0.137856	0.128	0.151	1
NNMT	0.000793654	0.0589601	0.13	0.179	1
CNPY2	0.000795965	0.024368	0.098	0.164	1
FNBP1	0.000814195	0.302177	0.098	0.126	1
RIPK1	0.000814596	0.161783	0.08	0.109	1
ATL1	0.000815271	-0.249902	0.062	0.128	1
DLD	0.000816194	-0.0600864	0.076	0.132	1
CNBP	0.000819905	-0.29646	0.085	0.143	1
PPP2R3C	0.000820383	-0.144454	0.069	0.116	1
COMMD10	0.000826013	0.16741	0.146	0.185	1
NT5C	0.00083168	-0.0172295	0.078	0.122	1
KPNA3	0.000834048	-0.229425	0.062	0.124	1
UBE2E1	0.000834904	0.138447	0.11	0.139	1
RREB1	0.000835326	0.183593	0.085	0.107	1
TM2D1	0.000844731	0.0611231	0.108	0.147	1
PPP4R1	0.0008529	-0.111062	0.112	0.16	1
TCERG1	0.000853956	0.186247	0.112	0.145	1
SCARB2	0.00087029	-0.0734807	0.08	0.111	1
EPB41L3	0.000873388	0.0947393	0.124	0.179	1
IBTK	0.000881494	0.0343088	0.098	0.143	1
TTLL3	0.000885828	0.0603077	0.085	0.147	1
GABPB2	0.000886653	-0.165725	0.053	0.103	1
RNF214	0.000886895	-0.229752	0.046	0.103	1
ATAD1	0.000888028	-0.133134	0.071	0.103	1
ITPK1	0.000888438	-0.317606	0.078	0.17	1
LATS1	0.000896526	0.117481	0.08	0.132	1
CENPP	0.000896535	-0.168261	0.062	0.107	1
AK9	0.000898817	-0.0592944	0.064	0.105	1
CSGALNACT2	0.000902209	-0.200157	0.092	0.181	1
ICE2	0.000921314	-0.0287055	0.076	0.107	1
GOSR1	0.000922535	-0.202674	0.076	0.12	1
ABI3BP	0.000925045	-0.267568	0.069	0.111	1
PPP4R3A	0.000927523	-0.158648	0.078	0.134	1
MICU2	0.000934655	-0.270439	0.13	0.189	1
ZNF326	0.000936153	-0.0439605	0.069	0.101	1
ATRN	0.000937029	0.262551	0.098	0.113	1
NHLRC3	0.000939058	0.249134	0.094	0.118	1
TAF1	0.000941179	-0.0048852	0.092	0.139	1
TBK1	0.000950137	-0.0658445	0.092	0.139	1
CTTN	0.000951099	0.1858	0.117	0.143	1
NPIPB5	0.000952917	-0.342986	0.039	0.105	1
UNC13B	0.000961723	-0.307314	0.059	0.149	1
PRKD3	0.000967155	0.420204	0.124	0.145	1
ZFP36	0.000967877	-0.384508	0.098	0.162	1
GBF1	0.000970394	0.302001	0.135	0.174	1
PLEKHM2	0.00097619	0.0484883	0.085	0.111	1
AAMDC	0.00097936	0.485081	0.142	0.13	1
PTRH2	0.000983458	0.174813	0.089	0.109	1
NFATC3	0.000983826	0.113076	0.11	0.158	1
ARFIP1	0.000987828	0.0148317	0.087	0.139	1
CPNE8	0.000988821	0.0405724	0.073	0.101	1
ADARB1	0.000989376	0.149645	0.11	0.132	1
UBQLN1	0.000992616	-0.0551691	0.057	0.105	1
MVB12B	0.000995529	-0.216751	0.117	0.172	1
MTUS1	0.00100065	0.0256062	0.133	0.166	1
ASCC2	0.00100729	-0.30143	0.055	0.111	1
CRYZL1	0.00103129	0.401937	0.121	0.126	1
ATP2C1	0.00103634	-0.172705	0.094	0.149	1
GATAD2B	0.0010374	0.0111991	0.151	0.187	1
BTBD7	0.00104033	0.347188	0.114	0.137	1
GSPT1	0.00104131	0.0829142	0.071	0.103	1
SYNPO2	0.00104638	-0.0938069	0.133	0.195	1
IRS2	0.0010588	-0.0320547	0.119	0.193	1
PUDP	0.00105925	0.387956	0.112	0.107	1
SLMAP	0.0010646	0.213721	0.153	0.172	1
CIR1	0.00106533	-0.00496977	0.092	0.126	1
AZI2	0.00107573	-0.273922	0.057	0.105	1
SMC6	0.00107906	-0.1583	0.059	0.113	1
NEK9	0.00107988	0.135572	0.108	0.12	1
CD99	0.00108101	-0.185633	0.098	0.174	1
XRN2	0.00108512	-0.0986509	0.062	0.111	1
FRY	0.00108607	-0.100434	0.167	0.244	1
ARHGAP26	0.001099	0.15484	0.126	0.153	1
FTH1	0.00111608	-1.52828	0.078	0.359	1
MLXIP	0.00111688	-0.271094	0.08	0.137	1
UBE2W	0.00113204	0.11797	0.114	0.149	1
ABI1	0.00113222	0.116324	0.135	0.16	1
PARP4	0.00113819	-0.0757275	0.048	0.105	1
ABCC5	0.00114222	-0.1133	0.069	0.116	1
BRWD3	0.00114791	-0.26098	0.064	0.12	1
KLHL24	0.00115401	0.171096	0.112	0.116	1
LRP1B	0.00115551	0.172176	0.08	0.105	1
C1orf56	0.00115601	0.306543	0.119	0.132	1
PKD1	0.00115921	0.0357287	0.066	0.116	1
TSTD2	0.00116927	-0.111451	0.08	0.113	1
MGRN1	0.00116929	0.0744163	0.076	0.103	1
MYO15B	0.00119021	0.0534293	0.087	0.116	1
ZCCHC24	0.00119834	-0.279613	0.096	0.16	1
SOGA1	0.00119928	0.031903	0.101	0.132	1
TOP1	0.00120121	0.0411788	0.119	0.153	1
NFE2L3	0.00122314	0.092574	0.082	0.103	1
XPNPEP3	0.00122384	0.181655	0.076	0.105	1
RNF146	0.00124036	-0.0258397	0.071	0.109	1
MIB1	0.00125653	-0.0578531	0.121	0.179	1
GDI2	0.00125969	-0.0210165	0.089	0.141	1
ERI3	0.00126186	0.044883	0.069	0.111	1
CLEC2D	0.00127142	-0.0736358	0.094	0.145	1
ARFGEF2	0.00128022	0.0667015	0.11	0.16	1
RHOQ	0.00128459	0.484297	0.153	0.13	1
TMBIM6	0.00129607	0.121045	0.098	0.124	1
RRAS2	0.00131523	0.124723	0.133	0.158	1
SLC38A2	0.00132422	0.226934	0.16	0.168	1
STX7	0.00132732	0.295266	0.146	0.164	1
R3HCC1L	0.00133093	-0.176514	0.076	0.118	1
ANAPC16	0.00133801	0.142163	0.133	0.155	1
PPFIA1	0.00133859	0.335332	0.137	0.139	1
CDC40	0.00134082	0.19453	0.078	0.107	1
CNTN4	0.00134317	0.350183	0.172	0.185	1
CEP112	0.00135308	0.153369	0.119	0.153	1
RTKN	0.00136132	-0.00991621	0.066	0.113	1
DAAM1	0.00137326	0.0310422	0.133	0.164	1
HADHA	0.00137329	-0.353264	0.064	0.113	1
RCAN3	0.00137379	-0.143458	0.062	0.111	1
PER3	0.0013863	-0.109343	0.112	0.181	1
PACS2	0.00140422	-0.0662086	0.062	0.111	1
PTPN9	0.00140531	-0.0115905	0.085	0.109	1
SEC23A	0.00143361	0.222706	0.13	0.132	1
CIAO1	0.00143977	-0.0583181	0.059	0.105	1
MGA	0.00143999	0.0550789	0.076	0.113	1
RUFY1	0.00144	0.330403	0.094	0.124	1
PAPOLA	0.00145057	0.0735604	0.117	0.134	1
PTPN14	0.00145782	-0.191917	0.057	0.122	1
CLNS1A	0.00145783	0.0486301	0.103	0.139	1
FARP2	0.00145907	-0.000110586	0.089	0.126	1
MED27	0.0014609	0.0127536	0.101	0.139	1
EGFL8	0.00146952	0.176813	0.144	0.162	1
PDZRN3	0.00147092	-0.470353	0.178	0.292	1
AGO2	0.00148317	0.119181	0.108	0.134	1
SPTLC1	0.00150491	-0.203853	0.046	0.109	1
FBXL4	0.00150538	-0.00232512	0.105	0.137	1
RNF10	0.00150806	0.0507767	0.078	0.113	1
PRNP	0.00150838	-0.443295	0.05	0.113	1
ARID1A	0.00151157	0.121155	0.128	0.17	1
OLFML2A	0.00151767	-0.249545	0.105	0.17	1
BAZ1B	0.00151941	0.170136	0.096	0.116	1
BZW2	0.00152145	-0.587921	0.03	0.107	1
C6orf62	0.00152282	-0.194035	0.046	0.105	1
YAF2	0.00153719	0.200528	0.089	0.137	1
FHOD3	0.00153723	-0.310688	0.046	0.103	1
ATP13A3	0.0015453	0.389168	0.135	0.113	1
GMDS	0.00154849	0.189285	0.096	0.118	1
MYO9B	0.00156591	0.126575	0.156	0.166	1
NAA16	0.00157716	0.16399	0.078	0.105	1
ACTN4	0.00157777	-0.101831	0.064	0.116	1
EIF2AK3	0.00158652	0.220363	0.101	0.111	1
ATXN10	0.00158986	-0.401479	0.114	0.212	1
TOX4	0.00160577	0.225965	0.08	0.107	1
PLEKHA7	0.00160658	-0.286829	0.069	0.116	1
MICU3	0.00160715	0.0685969	0.094	0.134	1
GNE	0.00161566	0.066607	0.062	0.101	1
CPPED1	0.00161584	0.408594	0.165	0.155	1
RPAP2	0.00161811	0.237676	0.133	0.139	1
DNAJC7	0.00163065	0.0606693	0.087	0.137	1
SNAPC3	0.00163067	0.00633782	0.092	0.128	1
NUP58	0.00163072	0.1107	0.11	0.141	1
NDUFA10	0.00163901	-0.589984	0.041	0.13	1
SAP30BP	0.00164953	0.0323521	0.108	0.16	1
MAGI1	0.00165829	0.0992332	0.135	0.166	1
CASK	0.00166736	-0.0709113	0.128	0.164	1
IL1RAPL2	0.00167613	0.238948	0.249	0.233	1
UBE2G1	0.00168589	-0.212167	0.064	0.116	1
BORCS5	0.00168715	-0.0909977	0.053	0.107	1
CAMK1D	0.00169829	-0.0613217	0.114	0.17	1
UFM1	0.00169904	0.14071	0.08	0.103	1
DHX29	0.00170434	-0.0824964	0.071	0.126	1
TANGO6	0.00171022	-0.175945	0.089	0.149	1
ADH1B	0.00171238	-0.793095	0.037	0.103	1
KLHL3	0.00171268	-0.446624	0.059	0.158	1
MAN1A2	0.00171321	-0.266489	0.087	0.153	1
MMS19	0.00171874	-0.0457415	0.066	0.105	1
NSD2	0.00172261	-0.373958	0.034	0.103	1
CDK8	0.00172609	0.153924	0.098	0.118	1
UBR4	0.00173212	-0.0808232	0.064	0.111	1
UBA6	0.00174307	0.312323	0.096	0.111	1
DENND1A	0.00174626	0.13088	0.121	0.155	1
WDR37	0.00175422	-0.0128958	0.08	0.116	1
SKI	0.00177668	0.0959602	0.087	0.122	1
PIR	0.00178443	-0.245999	0.071	0.12	1
APLP2	0.00178821	-0.246386	0.066	0.134	1
KDSR	0.0017997	-0.00503195	0.082	0.101	1
DUSP16	0.00180106	0.275048	0.112	0.141	1
KAZN	0.00180129	-0.783177	0.076	0.181	1
GIT1	0.00182176	-0.176473	0.05	0.103	1
TFG	0.00182638	-0.0907285	0.069	0.105	1
AP4S1	0.00183394	0.0549403	0.066	0.105	1
CAPS2	0.00186139	-0.0575695	0.098	0.158	1
HAT1	0.00186445	-0.182162	0.055	0.105	1
PODN	0.00187723	-0.223287	0.053	0.111	1
ZFYVE9	0.00188148	0.0877258	0.101	0.149	1
ACVR2A	0.00189736	-0.544498	0.034	0.113	1
MLYCD	0.00190708	-0.362391	0.041	0.101	1
CCNL1	0.00191608	0.0612467	0.096	0.128	1
WDR59	0.00191928	0.294087	0.096	0.111	1
SLC30A5	0.00193565	0.21386	0.078	0.103	1
ATG2B	0.00195088	-0.101702	0.066	0.111	1
TOGARAM1	0.00196927	0.269348	0.135	0.162	1
STRN	0.00196953	0.101822	0.073	0.111	1
SLC2A9	0.00197268	-0.522985	0.039	0.118	1
PKIG	0.00198071	-0.19555	0.055	0.107	1
ZBTB7A	0.00198091	0.0608222	0.062	0.105	1
TM7SF3	0.00198466	0.0195831	0.076	0.118	1
ARSG	0.00198614	0.440308	0.105	0.12	1
DDHD1	0.00198683	-0.170223	0.087	0.151	1
FAM135B	0.00199591	0.458804	0.117	0.095	1
NOP58	0.00200179	0.280671	0.098	0.12	1
KLF7	0.00200289	0.113692	0.101	0.162	1
NUMA1	0.00200462	-0.222142	0.066	0.118	1
SRP19	0.00200846	0.336815	0.103	0.109	1
SNX9	0.0020146	0.0444185	0.087	0.109	1
PRSS23	0.00202429	0.185535	0.172	0.179	1
SPP1	0.00203519	0.359505	0.165	0.137	1
XPC	0.00204697	0.0587824	0.066	0.105	1
SHFL	0.00204972	-0.103946	0.057	0.116	1
MCMBP	0.00205388	-0.257617	0.055	0.116	1
DNAJC13	0.00205415	-0.0353484	0.057	0.103	1
SMIM14	0.00206904	0.00665877	0.137	0.189	1
MAL	0.0020691	-0.331824	0.094	0.187	1
EIF3M	0.0020974	-0.110184	0.057	0.116	1
TMEM259	0.00210809	-0.0795799	0.071	0.141	1
ID4	0.00212008	-0.346964	0.048	0.126	1
INTS12	0.00212163	0.0620518	0.089	0.101	1
AFTPH	0.00213813	-0.0428459	0.069	0.107	1
AFAP1	0.00213907	0.458202	0.105	0.099	1
ING5	0.0021793	0.278854	0.092	0.101	1
CDK5RAP2	0.00217949	-0.197957	0.071	0.122	1
RPS6KA3	0.00219377	-0.245626	0.08	0.107	1
FAM3C	0.00219717	-0.223503	0.055	0.116	1
PREP	0.0022122	0.0474337	0.076	0.105	1
ZNF706	0.00221861	-0.0628773	0.092	0.147	1
TTC7A	0.00224204	-0.0735476	0.076	0.109	1
TNK2	0.00224224	-0.0855123	0.062	0.101	1
AP2A2	0.00225281	-0.0238466	0.071	0.109	1
RUNX2	0.00227448	-0.248935	0.05	0.105	1
FBXO25	0.00228354	0.583297	0.11	0.099	1
PRPF40A	0.00229303	0.0651306	0.085	0.134	1
IST1	0.00230461	0.0105433	0.098	0.128	1
PPP2CB	0.00231174	-0.0149801	0.101	0.143	1
CEP57	0.00232698	0.139549	0.101	0.109	1
SESN1	0.00234044	0.495906	0.142	0.12	1
ZNF131	0.00235219	0.193825	0.117	0.145	1
DPH6	0.00235944	0.0195493	0.135	0.153	1
BCR	0.00236119	-0.0528192	0.101	0.16	1
PPP1R21	0.00237037	-0.150156	0.073	0.118	1
COL16A1	0.00238085	-0.286972	0.108	0.183	1
BMPR1B	0.00239582	0.317257	0.156	0.16	1
RBPJ	0.00239864	0.100642	0.108	0.155	1
PCF11	0.00241135	-0.0555382	0.076	0.122	1
ZNF248	0.00242472	-0.02489	0.073	0.103	1
YWHAE	0.00244902	0.0568844	0.112	0.149	1
NOTCH2	0.0024788	0.110489	0.103	0.137	1
FBXW4	0.00248712	0.189014	0.096	0.126	1
NFIC	0.00249949	0.102094	0.149	0.176	1
PIK3CA	0.00250383	-0.155774	0.064	0.105	1
TMEM168	0.00253696	0.147273	0.087	0.116	1
SCAF4	0.00254216	-0.204615	0.057	0.109	1
TOM1L1	0.00256891	0.189274	0.087	0.116	1
PTPRE	0.00256958	0.436027	0.126	0.111	1
DLST	0.0025698	0.068967	0.082	0.113	1
SLC35F5	0.00257807	-0.0430929	0.066	0.109	1
NLK	0.00260065	-0.0594057	0.117	0.158	1
PRRG4	0.00260728	-0.0109079	0.087	0.137	1
ARL6IP4	0.0026222	0.294894	0.096	0.122	1
LMF1	0.00262283	-0.362035	0.05	0.107	1
DDB2	0.00264042	-0.188661	0.076	0.134	1
PRPF18	0.00264091	-0.0111128	0.057	0.101	1
PIGN	0.00265117	-0.308725	0.046	0.12	1
XYLT1	0.00265561	-0.695129	0.073	0.16	1
NRDE2	0.00266543	-0.0688797	0.069	0.118	1
HELZ	0.0026856	-0.141377	0.094	0.164	1
CCDC92	0.0026898	-0.241386	0.043	0.118	1
SNX4	0.0027194	-0.315027	0.062	0.126	1
ZDHHC14	0.00272799	0.230207	0.05	0.107	1
CD151	0.00274565	-0.461562	0.057	0.13	1
TSG101	0.00277015	-0.297036	0.041	0.118	1
MORC3	0.00279942	0.24616	0.094	0.128	1
RAD23A	0.00282751	-0.315407	0.057	0.111	1
SLCO3A1	0.00284265	0.314639	0.103	0.118	1
CHM	0.00284825	0.00207339	0.08	0.12	1
AKAP10	0.00287653	0.378716	0.135	0.13	1
DCN	0.0028895	-0.523715	0.057	0.139	1
SRSF1	0.00290663	0.275674	0.087	0.101	1
XPO4	0.00290945	0.191781	0.112	0.126	1
SLC44A2	0.00291853	0.129502	0.135	0.174	1
PRPF38B	0.00293055	0.0955573	0.076	0.105	1
SMARCA2	0.002936	0.517616	0.142	0.134	1
LRRC7	0.00293738	-1.34805	0.025	0.185	1
ANXA5	0.00294132	-0.0249073	0.114	0.153	1
PSMA1	0.00295307	0.206449	0.103	0.122	1
ZNF654	0.00296347	0.0802498	0.085	0.128	1
KPNA1	0.00296694	-0.0339323	0.098	0.143	1
NFIX	0.00297257	-0.103497	0.103	0.166	1
HDAC7	0.00298769	-0.0386723	0.085	0.143	1
FDPS	0.00302089	-0.0898529	0.059	0.109	1
GIGYF1	0.00304226	-0.152991	0.078	0.113	1
RPS27L	0.00304366	0.0519536	0.089	0.137	1
NDUFV1	0.00306014	-0.282633	0.073	0.122	1
NUP42	0.00307126	0.0462279	0.071	0.105	1
ORC2	0.00309654	-0.195636	0.082	0.132	1
KPNA6	0.00309883	-0.186388	0.066	0.118	1
CEP70	0.00310401	0.0906208	0.078	0.109	1
CAT	0.00313298	0.0110549	0.05	0.105	1
SMARCA5	0.00314133	-0.174597	0.085	0.116	1
GNG12	0.00314221	0.214111	0.117	0.141	1
DCAF6	0.00320953	0.520589	0.165	0.149	1
TMOD3	0.00321331	-0.0738405	0.087	0.124	1
ZBTB20	0.00321996	-0.0614738	0.751	0.811	1
ATP11B	0.00323112	0.00901086	0.151	0.189	1
WASHC4	0.00323393	0.0690546	0.117	0.145	1
ARPC1A	0.00324004	-0.0909524	0.078	0.122	1
PRKD1	0.00325258	0.217714	0.245	0.265	1
MAPK8IP3	0.00326287	0.0483311	0.076	0.113	1
PRPF39	0.00327458	0.0201727	0.078	0.116	1
SMTN	0.00330448	0.0445079	0.076	0.12	1
PMEPA1	0.003335	0.0262058	0.119	0.158	1
FAM114A1	0.00334894	-0.120359	0.119	0.155	1
OFD1	0.00336298	0.223977	0.126	0.124	1
SDHA	0.00336729	-0.662381	0.046	0.132	1
CRBN	0.00339037	-0.300662	0.071	0.118	1
MTX2	0.00341416	0.0858862	0.087	0.101	1
PPCDC	0.00341856	-0.0211168	0.064	0.109	1
IFNGR1	0.00342037	-0.148018	0.071	0.107	1
CLINT1	0.00343009	0.169854	0.092	0.101	1
ANKRD6	0.00346996	0.0161436	0.08	0.107	1
PRKCI	0.00347716	-0.00578058	0.076	0.105	1
TTLL5	0.00348383	-0.389479	0.078	0.16	1
CDK17	0.00351216	0.394413	0.133	0.122	1
KIF2A	0.00352031	0.0359917	0.078	0.116	1
HDLBP	0.00354735	0.0288232	0.082	0.124	1
ANKIB1	0.00355099	0.190703	0.162	0.193	1
IWS1	0.0035663	0.251005	0.094	0.111	1
CPEB2	0.00358306	-0.22672	0.053	0.103	1
YWHAQ	0.00362964	-0.045879	0.082	0.124	1
EPM2A	0.00368323	-0.113702	0.064	0.111	1
HEPH	0.00368529	-0.448015	0.037	0.124	1
GPR137B	0.00368965	0.280641	0.092	0.105	1
SEC24D	0.00370114	-0.224544	0.087	0.126	1
RTF1	0.00372303	-0.152848	0.069	0.107	1
PTCD3	0.00374679	-0.0249882	0.071	0.134	1
TRIP11	0.003767	0.237286	0.103	0.107	1
AVL9	0.00379276	0.261364	0.14	0.151	1
HIBADH	0.00383203	0.220427	0.117	0.128	1
LNPEP	0.00395286	0.00571555	0.076	0.113	1
BTAF1	0.00396265	-0.101188	0.089	0.155	1
SH3GLB1	0.00397061	0.346232	0.098	0.103	1
PCDH9	0.00397898	-0.157693	0.398	0.445	1
TMEM263	0.00399958	-0.239339	0.055	0.107	1
USP6NL	0.00400167	-0.0157228	0.087	0.139	1
SPAG16	0.00402882	-0.149384	0.076	0.124	1
DLGAP4	0.00414452	0.28259	0.121	0.141	1
COBLL1	0.00415701	0.133478	0.103	0.143	1
MID1	0.00417531	0.0957406	0.108	0.13	1
ARHGAP21	0.00417562	-0.0392977	0.085	0.116	1
MXRA8	0.00417788	-0.153882	0.096	0.155	1
VRK2	0.00419435	0.237683	0.112	0.134	1
VPS37B	0.00420073	-0.239569	0.064	0.109	1
PPP2R2D	0.004234	-0.147281	0.064	0.101	1
CADM2	0.00425138	-0.419745	0.767	0.899	1
PHKB	0.00426804	0.161818	0.151	0.181	1
PHTF2	0.0042681	-0.330963	0.041	0.109	1
PTPRF	0.00427848	-0.136395	0.053	0.101	1
GPX3	0.0042871	-1.07399	0.069	0.187	1
ART3	0.00431891	-0.232795	0.043	0.101	1
SUPT6H	0.00435354	-0.125504	0.055	0.111	1
PLAT	0.00436119	-0.200763	0.101	0.168	1
MFN1	0.00436217	-0.0771933	0.089	0.141	1
ILK	0.00438791	0.401128	0.144	0.143	1
CSRP1	0.00442636	-0.442242	0.041	0.126	1
SMAP1	0.00445202	-0.0142404	0.082	0.122	1
IL1RAPL1	0.00446096	0.153326	0.636	0.702	1
PTPN4	0.00446481	0.0337113	0.094	0.13	1
SAT2	0.00446701	0.373802	0.13	0.147	1
PPP3R1	0.00449344	0.0657361	0.103	0.118	1
MICU1	0.00450941	0.104859	0.167	0.202	1
DEK	0.00451383	0.341667	0.101	0.095	1
MTM1	0.0045374	-0.196193	0.066	0.107	1
ARL13B	0.00463951	0.00932855	0.082	0.105	1
APC	0.0047202	0.0994658	0.146	0.174	1
FAM177A1	0.00474091	-0.0960177	0.082	0.113	1
BRD7	0.00479149	-0.0929203	0.066	0.113	1
VAPB	0.00479882	-0.0251332	0.064	0.105	1
RABL6	0.0048363	-0.199043	0.057	0.107	1
NFATC2	0.00491571	0.475662	0.19	0.164	1
HSPD1	0.00495515	-0.226352	0.032	0.101	1
FBXO7	0.00497465	0.132603	0.066	0.111	1
ZC3H14	0.00498868	0.188828	0.11	0.155	1
SMAD5	0.0050324	0.146497	0.08	0.101	1
MT-ND5	0.00505206	-0.745172	0.03	0.105	1
MINDY2	0.00510934	-0.478328	0.055	0.143	1
MAN2A1	0.00514324	0.0920617	0.101	0.141	1
RAC1	0.00514341	0.04088	0.096	0.12	1
NDE1	0.0052063	0.110144	0.098	0.111	1
XPA	0.00521884	0.102485	0.089	0.107	1
NR1D2	0.00522482	-0.353627	0.055	0.107	1
PPP1CB	0.00525374	-0.293707	0.087	0.132	1
BRD9	0.00526307	-0.01943	0.071	0.107	1
UBC	0.00526601	-1.25994	0.009	0.12	1
KIRREL1	0.0052784	-0.0609415	0.103	0.147	1
ZKSCAN1	0.00528799	-0.273438	0.092	0.143	1
ICE1	0.0053064	-0.0554843	0.096	0.128	1
NRXN3	0.00530662	-0.123052	0.867	0.912	1
CEP63	0.00535251	-0.130074	0.059	0.111	1
ACTR3	0.00538367	-0.0738262	0.073	0.13	1
PBX3	0.00539801	0.180255	0.126	0.151	1
KDM1A	0.00540833	0.0822436	0.069	0.103	1
SELENOI	0.00544067	-0.115585	0.08	0.12	1
EFNA5	0.00547415	-0.0901665	0.069	0.12	1
TCEAL4	0.0054828	-0.202237	0.087	0.176	1
MYL9	0.00550117	-0.737783	0.043	0.124	1
PER1	0.0055438	0.342733	0.151	0.164	1
DCAKD	0.00555811	-0.17585	0.057	0.107	1
DCUN1D4	0.00561469	-0.184296	0.071	0.122	1
MYO6	0.00568823	0.0733008	0.087	0.128	1
CDH2	0.00570836	-0.306806	0.094	0.185	1
CLCN3	0.00571853	-0.0520927	0.064	0.107	1
LPGAT1	0.00575709	0.085808	0.112	0.151	1
ALK	0.0058031	-0.470549	0.076	0.124	1
EMSY	0.00583036	0.362554	0.087	0.103	1
NDUFS4	0.0058647	-0.156969	0.085	0.137	1
ESF1	0.00590806	0.139908	0.112	0.147	1
RAB3GAP1	0.00591486	0.0906266	0.13	0.179	1
UFL1	0.00596901	-0.0664836	0.08	0.116	1
B4GALT1	0.00598587	-0.309282	0.057	0.128	1
CUL4A	0.00599618	-0.236663	0.098	0.172	1
CCDC14	0.00600271	0.127976	0.137	0.162	1
RUFY2	0.00602362	0.165036	0.094	0.109	1
NPC1	0.00608619	0.290089	0.142	0.166	1
DRG1	0.00609846	0.164013	0.073	0.101	1
ATP11A	0.00610331	-0.251284	0.046	0.101	1
CDKL3	0.00613715	0.138847	0.082	0.103	1
FN1	0.00614249	0.146152	0.089	0.116	1
MTCH1	0.00614678	-0.1354	0.096	0.141	1
MRPL1	0.00617743	-0.149809	0.066	0.124	1
RBM27	0.00620734	-0.0340371	0.073	0.109	1
NOX4	0.0062357	0.181461	0.112	0.16	1
CDK12	0.0062664	-0.109241	0.085	0.137	1
LPCAT3	0.00629223	0.0571541	0.066	0.109	1
ULK4	0.00634275	-0.0122865	0.069	0.111	1
ZMYM5	0.00634595	0.0188176	0.085	0.126	1
ABHD5	0.00635591	-0.0418809	0.08	0.107	1
TRIM2	0.00636162	-0.145995	0.082	0.124	1
METAP2	0.00636356	0.0429451	0.08	0.116	1
COMT	0.00637796	0.119768	0.126	0.143	1
IKBKB	0.00642666	0.541183	0.117	0.101	1
SRSF6	0.0064603	0.154848	0.082	0.116	1
ZNF141	0.00647065	-0.145275	0.062	0.101	1
PCSK2	0.00647319	-0.313084	0.172	0.263	1
MIA3	0.00650048	-0.0354867	0.076	0.105	1
IFRD1	0.00651745	0.282342	0.094	0.105	1
RUSC2	0.00659474	-0.18288	0.105	0.16	1
PPIL2	0.00659839	0.025124	0.073	0.101	1
SLC10A7	0.00663453	-0.367889	0.05	0.118	1
FXYD1	0.00665752	-0.767188	0.039	0.155	1
GTF2IRD2	0.00665902	0.0855408	0.078	0.105	1
KLF12	0.00666224	-0.220277	0.112	0.155	1
NUP88	0.0066912	0.0317197	0.076	0.107	1
SEMA6D	0.00673072	0.704	0.192	0.147	1
IGF2R	0.00678532	-0.04141	0.085	0.124	1
CASD1	0.0069106	-0.0658801	0.082	0.116	1
SCP2	0.00697301	0.13864	0.089	0.124	1
IAH1	0.00698224	0.261764	0.096	0.113	1
TPCN1	0.00701378	0.07196	0.124	0.166	1
CCDC57	0.0070304	-0.0512802	0.082	0.122	1
CNOT1	0.00713687	0.134457	0.098	0.126	1
PSMG4	0.00719199	0.0773499	0.066	0.105	1
DGKG	0.00719792	0.169259	0.236	0.261	1
C2CD5	0.00722153	-0.0029068	0.059	0.109	1
MTHFR	0.00722344	-0.158437	0.059	0.111	1
NECTIN3	0.00722771	-0.00712039	0.069	0.107	1
NR2C1	0.0072331	0.103307	0.076	0.124	1
FAM193B	0.00736995	0.168785	0.108	0.143	1
RNF149	0.00739232	0.326406	0.135	0.122	1
DPP8	0.0075846	-0.190463	0.066	0.118	1
CHKA	0.00769712	0.000704394	0.089	0.124	1
STK4	0.00776182	0.184502	0.08	0.109	1
PSAP	0.00777103	-0.498714	0.085	0.164	1
ARHGEF6	0.00781521	-0.366545	0.124	0.193	1
SERINC1	0.0078393	-0.225322	0.071	0.139	1
SUGP2	0.00788712	0.026491	0.092	0.141	1
ADIRF	0.00790079	-0.876587	0.034	0.137	1
CEBPZOS	0.00790605	0.507006	0.133	0.097	1
ME3	0.0079215	-0.0336778	0.089	0.128	1
LIMCH1	0.00797514	-0.10108	0.181	0.231	1
CORO1C	0.00800772	0.304901	0.16	0.143	1
UPF3B	0.00805653	-0.385529	0.059	0.141	1
ANKRD26	0.0080822	0.0351522	0.087	0.12	1
DAP	0.00810113	0.0533582	0.087	0.109	1
ARNT	0.00813466	-0.0204912	0.103	0.145	1
PSMD5	0.00815493	-0.0428445	0.073	0.113	1
AHCYL1	0.00824519	-0.10961	0.076	0.105	1
PCSK7	0.0083124	0.0537995	0.066	0.101	1
NUP133	0.00835247	-0.145505	0.066	0.111	1
DCTN4	0.00842473	0.128131	0.087	0.113	1
ANKRD36B	0.00851086	-0.00662989	0.071	0.147	1
OAF	0.00853377	-0.531053	0.048	0.122	1
WDSUB1	0.00861954	0.00228488	0.055	0.107	1
RAB8B	0.00877357	0.380873	0.126	0.111	1
PRKACB	0.00882631	-0.160797	0.092	0.145	1
TPM1	0.00897854	-0.781061	0.059	0.149	1
CNP	0.00899675	-0.131915	0.066	0.109	1
DHRS3	0.00901384	-0.326653	0.066	0.139	1
SLC23A2	0.00905657	-0.0680956	0.089	0.124	1
EIF2B3	0.00915043	-0.299026	0.057	0.111	1
CACNB2	0.00916605	-0.210506	0.048	0.101	1
ANO10	0.00917626	0.0883526	0.14	0.183	1
RARRES2	0.00919338	-0.684803	0.041	0.147	1
ZNF804B	0.00921548	-0.540547	0.073	0.107	1
EIF3E	0.00923966	0.0744723	0.085	0.116	1
FCHSD2	0.00929616	0.23602	0.151	0.158	1
ANKRD33B	0.0093442	0.436617	0.181	0.162	1
CCN5	0.00939234	-0.639109	0.085	0.218	1
SRGAP2C	0.00949513	-0.184065	0.101	0.139	1
KIFAP3	0.00953472	0.19346	0.103	0.113	1
SYNCRIP	0.0095937	0.0415489	0.08	0.107	1
SEC62	0.0096256	-0.217781	0.089	0.155	1
JAG1	0.00966924	0.701485	0.149	0.107	1
SELENOF	0.00969788	-0.109253	0.082	0.109	1
KLHDC2	0.00972122	0.2285	0.114	0.116	1
CYP27A1	0.00972355	0.197668	0.108	0.137	1
LMBR1	0.00976317	-0.168262	0.08	0.13	1
CCAR1	0.00984537	0.246189	0.108	0.137	1
TTBK2	0.00985658	-0.0524611	0.092	0.113	1
TBRG1	0.00987816	0.35997	0.146	0.172	1
TSPAN5	0.00989061	0.228397	0.153	0.166	1
VKORC1L1	0.00989091	0.255031	0.092	0.111	1
UBTD2	0.00999643	-0.178912	0.062	0.113	1
RUNX1T1	0.0101409	-0.457541	0.039	0.113	1
TSTD3	0.010278	-0.169239	0.094	0.134	1
CDR2	0.0103175	-0.039525	0.087	0.13	1
LRRC28	0.0103192	0.139642	0.071	0.105	1
MAPK6	0.010473	0.103462	0.101	0.124	1
LATS2	0.0105754	0.38114	0.108	0.124	1
LTBR	0.0106623	-0.110998	0.05	0.105	1
NGFR	0.0107211	-0.23781	0.066	0.145	1
INTS6	0.0107579	-0.00446443	0.098	0.141	1
NAP1L4	0.010827	0.152211	0.11	0.145	1
ACADM	0.0109536	-0.343128	0.053	0.118	1
YY1	0.0110887	0.0429778	0.069	0.105	1
GOPC	0.011111	0.0366061	0.092	0.111	1
HEATR5A	0.0111114	0.28894	0.112	0.122	1
GGT7	0.0111691	0.0736998	0.073	0.103	1
CWC27	0.0112632	0.224783	0.087	0.107	1
RALY	0.0114042	0.117672	0.087	0.113	1
UBE2V1	0.0114111	-0.30057	0.064	0.109	1
ITGA2	0.0115386	0.144157	0.112	0.132	1
CAPZB	0.0116127	0.0765813	0.121	0.16	1
CTNND2	0.0116772	1.09268	0.346	0.2	1
REEP5	0.0117249	-0.119705	0.071	0.143	1
PDGFB	0.011772	-0.340187	0.069	0.151	1
CDHR3	0.0118325	-0.0222123	0.076	0.107	1
BCAT2	0.0118414	-0.308927	0.048	0.116	1
DOCK9	0.0118814	-0.0413319	0.085	0.122	1
STK24	0.011897	0.0222078	0.064	0.105	1
CTDSP1	0.0120231	0.0685082	0.069	0.111	1
OCIAD1	0.0120289	0.154041	0.101	0.113	1
CYP27C1	0.0121151	0.322556	0.133	0.126	1
MAST2	0.0121629	-0.0508784	0.076	0.109	1
CADM3	0.0124217	-0.0307064	0.071	0.137	1
TMEM41B	0.0124228	0.301776	0.114	0.105	1
METRN	0.0125053	-0.366084	0.048	0.109	1
ATP10D	0.0125543	0.149705	0.087	0.103	1
ARHGAP1	0.0125566	-0.0919891	0.069	0.12	1
CARS2	0.0125632	-0.0113588	0.073	0.116	1
UBA3	0.0126473	-0.181692	0.057	0.109	1
UBAC2	0.0127801	-0.155153	0.092	0.122	1
MAP3K5	0.0128783	-0.200568	0.105	0.164	1
SVIL	0.0131031	0.33867	0.137	0.118	1
TSHZ3	0.0131719	0.0759134	0.092	0.124	1
KHDC4	0.0133153	-0.0282779	0.078	0.12	1
TIAL1	0.0133465	0.0738728	0.076	0.107	1
FRA10AC1	0.0133812	0.0909866	0.073	0.105	1
SRSF3	0.0136707	-0.319493	0.048	0.12	1
VDAC3	0.0137045	0.360562	0.14	0.132	1
DNAJB6	0.0137276	0.540659	0.124	0.092	1
RC3H2	0.0138635	0.197245	0.089	0.113	1
EPB41	0.014134	-0.284624	0.059	0.116	1
C1RL	0.0141784	0.0502715	0.096	0.134	1
ATF6B	0.0143171	0.110532	0.078	0.111	1
STRADB	0.0143606	-0.0303578	0.066	0.101	1
PHYHD1	0.0143908	-0.0666969	0.059	0.105	1
MT-ND3	0.014435	-0.839848	0.064	0.149	1
SPDYE2	0.0146094	0.232056	0.124	0.158	1
BAZ2A	0.0146978	-0.299324	0.064	0.107	1
PLPP3	0.0147048	-0.362855	0.057	0.128	1
SPHK1	0.0147489	-0.406298	0.041	0.12	1
ZER1	0.0149221	0.0917759	0.089	0.12	1
WBP4	0.0150411	-0.115215	0.066	0.101	1
HEXA	0.0151709	0.304852	0.073	0.101	1
TMEM71	0.0152447	0.999648	0.233	0.132	1
SELENOS	0.0155274	-0.0614771	0.076	0.109	1
CARF	0.0155473	0.123771	0.071	0.105	1
AQR	0.0155533	0.275726	0.089	0.107	1
CBLB	0.0156706	0.0282278	0.149	0.187	1
SPPL2A	0.0157568	0.0456906	0.133	0.155	1
BACE2	0.0157672	-0.0658543	0.064	0.109	1
KIAA1755	0.0158342	-0.309789	0.071	0.147	1
RNPS1	0.0159027	0.19479	0.069	0.111	1
FOCAD	0.0159173	0.0763277	0.092	0.132	1
CRK	0.0159215	0.0625458	0.073	0.101	1
SLC27A1	0.0159508	-0.256607	0.05	0.109	1
CPED1	0.0160152	-0.299702	0.066	0.103	1
FMNL3	0.0161271	0.118227	0.108	0.137	1
CUL1	0.0161909	0.0474254	0.105	0.128	1
SNAP23	0.0161955	0.228615	0.11	0.105	1
PLD1	0.0162557	-0.0137504	0.092	0.109	1
MDFIC	0.0163164	0.175214	0.108	0.105	1
DIXDC1	0.016369	-0.178889	0.092	0.147	1
SERP1	0.0164671	0.206505	0.103	0.107	1
CD47	0.0164872	0.0710481	0.105	0.139	1
MAMDC2	0.0167142	-0.408479	0.13	0.214	1
PDE10A	0.0168062	0.564115	0.103	0.092	1
LRRK2	0.0169645	-0.270711	0.069	0.113	1
EXOC6	0.0170392	0.325747	0.101	0.103	1
SLC2A13	0.0170417	-0.102834	0.078	0.109	1
STIM1	0.0172067	-0.0503842	0.117	0.158	1
RPS6KA5	0.0172611	-0.213032	0.076	0.132	1
KATNAL1	0.0173373	0.227352	0.133	0.147	1
GPC6	0.017367	-0.401231	0.062	0.113	1
WBP1L	0.0174959	-0.0194118	0.082	0.111	1
CBX5	0.0175167	-0.144635	0.073	0.103	1
SNED1	0.017965	-0.180256	0.059	0.113	1
LRRFIP1	0.0183103	0.0028681	0.08	0.12	1
JHY	0.0183334	0.0339462	0.08	0.126	1
EIF3H	0.0184342	-0.0332168	0.05	0.101	1
USP10	0.0185593	-0.186107	0.073	0.13	1
ADCY9	0.0188549	-0.252441	0.059	0.126	1
HSDL2	0.0188619	0.0593387	0.069	0.101	1
GPBP1L1	0.0191938	-0.15284	0.085	0.12	1
PNRC1	0.0192208	0.132646	0.105	0.126	1
OPTN	0.019382	-0.144851	0.071	0.105	1
ZMYM6	0.0195047	0.0257588	0.064	0.107	1
NTN4	0.0195617	0.262362	0.13	0.124	1
EXOSC10	0.0197044	0.0545439	0.082	0.122	1
ORC4	0.019735	-0.00381347	0.08	0.118	1
ZFYVE28	0.0197987	0.0734834	0.085	0.118	1
PCED1B	0.0198429	-0.189742	0.066	0.12	1
S100PBP	0.0204917	-0.140825	0.057	0.105	1
AGPS	0.0209591	0.0361763	0.073	0.101	1
SERPINB6	0.0211543	-0.00765674	0.096	0.122	1
HK1	0.0214431	0.0111244	0.076	0.132	1
BRD8	0.0216207	-0.179255	0.059	0.101	1
TCP11L1	0.021631	0.00974981	0.08	0.118	1
PDGFA	0.0218448	-0.0570407	0.114	0.158	1
PLXNA4	0.021892	0.177927	0.119	0.109	1
TOB2	0.0221246	-0.467377	0.05	0.124	1
RPN2	0.0222801	0.0970418	0.076	0.101	1
MIPOL1	0.0224041	0.0718381	0.13	0.143	1
RALGAPA2	0.0226703	0.0259603	0.085	0.122	1
PRKG1	0.0228493	0.486762	0.238	0.189	1
ADGRL2	0.0231474	-0.17514	0.055	0.111	1
STK38	0.0235051	0.465001	0.114	0.09	1
COL6A2	0.0235289	-0.223917	0.089	0.164	1
ZC3HAV1	0.023851	-0.088404	0.062	0.103	1
TSC1	0.0246239	-0.05263	0.071	0.111	1
INF2	0.0248906	-0.0120534	0.059	0.103	1
ZNF521	0.0249996	0.135665	0.098	0.109	1
TUBGCP5	0.0251995	-0.114212	0.071	0.107	1
SRPX	0.0253171	-0.325542	0.05	0.113	1
ANXA1	0.0255135	0.452492	0.137	0.128	1
SPECC1	0.0256159	-0.197222	0.071	0.113	1
TECPR2	0.0257831	0.151288	0.085	0.105	1
EDA	0.0263103	-0.0655591	0.126	0.176	1
LUZP1	0.0263518	-0.263139	0.066	0.124	1
RFX7	0.0263604	-0.266193	0.073	0.137	1
LYRM4	0.0266726	-0.216835	0.071	0.113	1
EIF4A1	0.0267206	0.0700128	0.108	0.16	1
MRPL19	0.0267437	0.245662	0.087	0.105	1
YTHDF3	0.0267476	0.305317	0.114	0.103	1
EPB41L4A	0.0268432	-0.0591136	0.076	0.109	1
NOL10	0.0274889	0.0906137	0.071	0.113	1
ABHD3	0.0277287	0.050201	0.082	0.101	1
PCBP3	0.0277783	-0.0230915	0.082	0.113	1
PCGF3	0.0279311	-0.139851	0.08	0.109	1
ACTG1	0.0279945	-1.06128	0.053	0.162	1
KDM3A	0.028453	-0.228996	0.048	0.101	1
CBR1	0.0288189	-0.659246	0.059	0.145	1
QTRT1	0.0289137	0.314618	0.073	0.103	1
SPCS2	0.0289354	-0.124612	0.085	0.126	1
ENG	0.0295539	-0.0381188	0.087	0.122	1
PXN	0.0298224	0.118356	0.071	0.103	1
GFPT1	0.0306271	0.203952	0.103	0.103	1
ELP2	0.0306543	0.448001	0.117	0.116	1
NFX1	0.0313388	0.069396	0.103	0.122	1
SLC25A43	0.0314032	-0.0419014	0.059	0.109	1
COL15A1	0.0316197	0.151974	0.146	0.147	1
KLHL20	0.0318754	-0.270609	0.066	0.12	1
ATOH8	0.0333169	-0.131924	0.057	0.126	1
NRP1	0.0336796	0.131047	0.149	0.16	1
SPOP	0.0338234	-0.0432525	0.085	0.111	1
ZDHHC20	0.0340173	0.0592654	0.094	0.103	1
MYOT	0.0341426	-0.409612	0.064	0.126	1
VGLL3	0.0343366	0.0199485	0.137	0.174	1
SEC22A	0.0343594	0.111836	0.094	0.134	1
WDR43	0.0350687	-0.0820708	0.059	0.122	1
FTL	0.035134	-1.42053	0.025	0.172	1
PPWD1	0.0353425	0.049031	0.078	0.111	1
S100A4	0.035519	-0.643337	0.089	0.181	1
FBLN2	0.035594	-0.219173	0.069	0.143	1
PIK3C3	0.0359134	0.0907635	0.087	0.107	1
TAF2	0.0361039	0.0822046	0.089	0.101	1
MBOAT1	0.0367221	-0.169539	0.082	0.126	1
CLASRP	0.0373203	-0.0025493	0.073	0.103	1
SKIL	0.0373831	0.42634	0.128	0.118	1
ARF4	0.0374778	0.540252	0.108	0.084	1
MB21D2	0.0377595	0.265105	0.114	0.103	1
SRGAP2B	0.0386044	0.348671	0.101	0.103	1
DDX10	0.0387448	-0.277792	0.064	0.118	1
ARHGAP35	0.0387754	0.0850473	0.089	0.126	1
ELMOD3	0.0389301	0.241146	0.089	0.109	1
CMIP	0.039222	-0.232668	0.059	0.107	1
GRK5	0.0393652	0.176547	0.096	0.113	1
MYRIP	0.0398707	0.350676	0.114	0.124	1
CALU	0.0402525	0.176252	0.117	0.137	1
RGS11	0.0404054	-0.141164	0.071	0.128	1
TMSB4X	0.0405976	-0.904028	0.025	0.12	1
RBM17	0.0416347	-0.176518	0.066	0.109	1
HNRNPH3	0.0418675	0.140354	0.078	0.103	1
DUOX1	0.0420587	0.0077164	0.076	0.101	1
CDC73	0.0422074	0.208895	0.11	0.116	1
SIAH1	0.0448853	0.0422652	0.066	0.101	1
PAIP2	0.0454813	0.216146	0.098	0.109	1
B3GALNT2	0.0466589	0.213475	0.089	0.111	1
NIN	0.046757	-0.362879	0.057	0.113	1
KCNK5	0.0475042	-0.610414	0.032	0.111	1
CLDN11	0.0480577	0.220367	0.092	0.132	1
TMEM241	0.0482507	0.175211	0.114	0.12	1
MGAT5	0.0483891	-0.191167	0.08	0.113	1
COL3A1	0.0487361	-0.417868	0.105	0.17	1
EBF1	0.0487648	0.315899	0.16	0.168	1
GBP2	0.0491245	0.19792	0.105	0.103	1
RAD9A	0.0492694	-0.0160251	0.094	0.116	1
STX17	0.049426	0.0049001	0.069	0.103	1
PLXND1	0.0509598	-0.352861	0.071	0.164	1
FXYD3	0.0515128	-0.294604	0.078	0.132	1
ACADVL	0.0518021	0.639472	0.108	0.095	1
MED23	0.0521208	-0.157252	0.092	0.141	1
RHOA	0.0528189	-0.100498	0.085	0.13	1
CAPZA2	0.0532292	-0.000653879	0.066	0.113	1
RAP1GAP2	0.0543525	0.597575	0.151	0.109	1
BHLHE40	0.0544313	-0.0828726	0.098	0.126	1
RAB31	0.0547914	0.0333038	0.071	0.101	1
ZNF611	0.0556593	0.152029	0.08	0.101	1
VWA1	0.0563387	-0.382682	0.059	0.128	1
ATP1B1	0.0572502	-0.658375	0.057	0.143	1
OSBPL10	0.0573339	0.452451	0.103	0.09	1
TMEM65	0.057438	0.369898	0.092	0.105	1
GRB2	0.0584544	0.214612	0.103	0.099	1
MYO1C	0.0596712	-0.111275	0.066	0.113	1
SUMF2	0.0613824	0.136628	0.087	0.116	1
MYH11	0.0614197	0.720082	0.126	0.082	1
BICC1	0.0625776	-0.452891	0.126	0.181	1
EMC2	0.0642869	-0.202303	0.053	0.116	1
MSN	0.0650837	0.120289	0.098	0.113	1
PLA2G4A	0.0685238	0.0446334	0.105	0.111	1
ZC3H13	0.0687623	0.291208	0.114	0.105	1
RIMKLB	0.0691192	0.231238	0.089	0.109	1
SUN1	0.0691291	-0.101667	0.071	0.124	1
GPC1	0.0715481	-0.597816	0.027	0.107	1
NDUFAF2	0.0718255	0.043303	0.089	0.111	1
MCU	0.0722273	-0.120962	0.057	0.101	1
STK17A	0.0730382	0.251031	0.14	0.143	1
SH3RF3	0.0741027	-0.450921	0.231	0.33	1
SAMD12	0.0753651	0.0971358	0.133	0.126	1
MTOR	0.0756278	-0.147146	0.069	0.137	1
TEX2	0.0801404	-0.0513659	0.069	0.105	1
SPRED2	0.082721	0.648705	0.105	0.082	1
TTC7B	0.0846629	0.149096	0.101	0.113	1
CYP7B1	0.0865696	0.0123502	0.128	0.149	1
TSPAN15	0.0885566	-0.0348032	0.071	0.101	1
RERG	0.0908347	0.146446	0.142	0.155	1
ACTB	0.0911362	-1.59458	0.032	0.185	1
RHAG	0.0920726	0.288313	0.103	0.099	1
C1R	0.0942415	-0.382629	0.037	0.103	1
SGCD	0.0958894	0.0156014	0.076	0.101	1
HMCN1	0.0987639	-0.223759	0.098	0.134	1
SPRY1	0.0987656	0.382408	0.103	0.109	1
EYA2	0.100191	0.210307	0.105	0.111	1
RNF34	0.101087	-0.116808	0.064	0.101	1
AP1G1	0.106389	-0.209562	0.064	0.103	1
CA1	0.111953	0.4408	0.135	0.088	1
RNF144A	0.112091	0.164107	0.11	0.128	1
NRN1	0.11329	-0.146693	0.073	0.109	1
AKAP6	0.113649	-0.105369	0.085	0.118	1
CLSTN1	0.114253	0.0780209	0.089	0.107	1
C7	0.114669	-1.07409	0.066	0.126	1
IL11RA	0.115258	-0.482048	0.046	0.132	1
HS3ST2	0.118216	-0.411617	0.094	0.158	1
ZFX	0.118953	0.395485	0.103	0.086	1
PAPSS2	0.130076	0.262475	0.156	0.149	1
TMEM59	0.139355	-0.371806	0.066	0.105	1
ITIH5	0.139719	0.67575	0.243	0.158	1
CDH13	0.146744	0.465853	0.14	0.118	1
TGFBR1	0.151872	0.029965	0.066	0.101	1
USP14	0.155908	-0.166158	0.076	0.111	1
AZGP1	0.164239	-0.308536	0.041	0.109	1
P3H2	0.164345	0.933294	0.181	0.09	1
ITGA11	0.166701	0.220223	0.105	0.12	1
MYL6	0.174688	-1.07788	0.023	0.128	1
KIAA1671	0.17508	0.0173772	0.098	0.109	1
NGF	0.185695	0.624359	0.119	0.078	1
MT-ND2	0.193727	-0.826871	0.055	0.13	1
PDIA3	0.193942	-0.417654	0.048	0.118	1
TMC6	0.196436	-0.333547	0.046	0.111	1
CDC37	0.21299	-0.165425	0.057	0.101	1
CBX7	0.246279	0.0848948	0.055	0.101	1
MSRB3	0.258487	0.304288	0.121	0.118	1
GHR	0.278819	-0.208581	0.071	0.113	1
CHST9	0.291585	0.0183475	0.08	0.109	1
MFGE8	0.392501	-0.324905	0.094	0.139	1
MOXD1	0.393405	0.280553	0.105	0.103	1
TAGLN2	0.404683	0.007815	0.078	0.101	1
ABCC1	0.476066	-0.0390272	0.064	0.101	1
IFITM3	0.495012	-0.8752	0.018	0.113	1
CDH19	0.497535	0.353133	0.908	0.92	1
PDE3B	0.500924	0.540555	0.137	0.109	1
GRIA1	0.503805	0.182016	0.108	0.111	1
PLA2G5	0.512359	-0.158574	0.078	0.101	1
PARP8	0.980462	-0.350006	0.069	0.113	1

### Sheet: LA_PERICYTE
	p_val	avg_log2FC	pct.1	pct.2	p_val_adj
HNRNPH1	2.8196e-137	-0.0448254	0.344	0.408	1.032e-132
ZBTB16	6.81145e-118	-0.347392	0.372	0.536	2.49306e-113
TPM1	3.94632e-108	-0.358353	0.286	0.415	1.44439e-103
PTH1R	8.17157e-108	-0.730455	0.318	0.529	2.99088e-103
ITGB1	2.07976e-107	0.0141778	0.404	0.43	7.61213e-103
SRSF3	6.82765e-104	0.0336952	0.165	0.192	2.49899e-99
SRSF5	3.54261e-103	0.20738	0.294	0.302	1.29663e-98
MDM4	4.88181e-103	-0.108111	0.206	0.262	1.78679e-98
STEAP4	1.40664e-102	-0.345888	0.444	0.53	5.14845e-98
TNRC6A	5.93214e-102	-0.406688	0.39	0.541	2.17122e-97
HNRNPDL	6.83602e-100	0.312826	0.414	0.365	2.50205e-95
SLC38A2	1.95411e-99	-0.254171	0.335	0.424	7.15224e-95
FIGN	9.30569e-99	-0.572439	0.318	0.476	3.40598e-94
COL6A2	1.38655e-97	0.471153	0.453	0.391	5.07492e-93
HNRNPA2B1	2.37399e-97	-0.0620483	0.359	0.428	8.68903e-93
MFGE8	1.70484e-96	0.0165226	0.456	0.5	6.23987e-92
FOXP1	6.97767e-96	-0.0172226	0.361	0.407	2.5539e-91
SLC2A3	3.95096e-95	0.180112	0.242	0.212	1.44609e-90
ID3	4.21192e-94	0.20388	0.444	0.499	1.54161e-89
RBM6	2.07913e-93	-0.0518986	0.398	0.466	7.60981e-89
RBMS1	2.5499e-93	-0.00521282	0.465	0.518	9.33291e-89
SRRM2	8.07036e-93	-0.0744981	0.336	0.393	2.95383e-88
FKBP5	8.02853e-92	-1.11686	0.267	0.535	2.93852e-87
CIRBP	3.04091e-91	-0.117342	0.271	0.34	1.113e-86
TNRC6B	1.38458e-90	-0.162075	0.33	0.421	5.06771e-86
N4BP2L2	3.37011e-90	-0.105882	0.577	0.642	1.23349e-85
CTTN	5.23707e-90	0.0234667	0.171	0.203	1.91682e-85
LUC7L3	6.41011e-90	-0.0665376	0.486	0.56	2.34617e-85
RGL3	6.4465e-90	-0.512764	0.374	0.569	2.35948e-85
AKAP13	7.76887e-90	-0.0456546	0.405	0.435	2.84348e-85
TXNIP	9.70374e-90	-0.320749	0.294	0.398	3.55167e-85
DDX17	1.71271e-89	-0.239241	0.447	0.535	6.2687e-85
ARGLU1	2.29879e-89	-0.117565	0.484	0.554	8.41379e-85
ROCK2	2.4705e-89	-0.0480823	0.403	0.453	9.04228e-85
RSRP1	4.46713e-89	0.17744	0.313	0.304	1.63502e-84
ZNF638	5.48538e-89	-0.0842859	0.494	0.548	2.0077e-84
BIRC6	6.35627e-89	-0.215572	0.372	0.474	2.32646e-84
PNISR	9.05142e-89	0.0596857	0.427	0.46	3.31291e-84
ROCK1	1.03529e-88	-0.0588678	0.373	0.43	3.78928e-84
PTBP2	1.44985e-88	0.0217337	0.333	0.376	5.30661e-84
WSB1	1.78458e-88	0.0879267	0.446	0.457	6.53173e-84
ARHGAP15	4.01371e-88	-0.173504	0.425	0.527	1.46906e-83
PPP6R3	4.8728e-88	-0.0825455	0.296	0.357	1.78349e-83
USP34	6.58793e-88	-0.167099	0.396	0.479	2.41125e-83
KMT2E	9.45209e-88	-0.00218233	0.351	0.39	3.45956e-83
SON	1.01591e-87	0.00214664	0.595	0.633	3.71832e-83
ZRANB2	3.38952e-87	-0.192554	0.33	0.434	1.2406e-82
ARID4B	9.89865e-87	-0.0693796	0.291	0.353	3.62301e-82
JAK1	5.04517e-86	0.0188896	0.461	0.506	1.84658e-81
VMP1	5.35696e-86	0.263902	0.304	0.286	1.9607e-81
RAPGEF2	8.02352e-86	-0.2932	0.409	0.532	2.93669e-81
PRPF4B	9.78785e-86	-0.187055	0.308	0.396	3.58245e-81
PABPC1	2.58729e-85	0.0599463	0.425	0.464	9.46975e-81
VPS13B	4.03723e-85	-0.0840223	0.3	0.363	1.47767e-80
ASH1L	9.13313e-85	-0.194961	0.404	0.501	3.34282e-80
HMGB1	1.00339e-84	0.0644937	0.312	0.328	3.67252e-80
OGA	2.34074e-84	0.0245673	0.225	0.265	8.56735e-80
PTK2	2.77138e-84	0.049064	0.51	0.553	1.01435e-79
UBA2	4.67281e-84	-0.15345	0.39	0.467	1.7103e-79
NR2F2	4.81748e-84	-0.132317	0.392	0.482	1.76324e-79
TACC1	6.59639e-84	0.143333	0.572	0.612	2.41434e-79
RBM39	9.74715e-84	0.0746321	0.443	0.476	3.56755e-79
MON2	1.42001e-83	-0.252927	0.291	0.383	5.19739e-79
ANKRD10	1.82299e-83	0.0672848	0.333	0.358	6.67232e-79
KTN1	4.49183e-83	-0.0928477	0.395	0.459	1.64405e-78
CLMN	9.28925e-83	-0.173827	0.477	0.555	3.39996e-78
FNDC3B	9.99183e-83	0.114412	0.489	0.506	3.65711e-78
ARHGAP42	1.85604e-82	-0.2969	0.423	0.535	6.7933e-78
UGGT2	2.3018e-82	-0.407438	0.393	0.521	8.42483e-78
THRAP3	3.65311e-82	0.12713	0.265	0.273	1.33707e-77
SEPTIN7	3.97892e-82	-0.313326	0.423	0.536	1.45633e-77
FNBP4	8.94879e-82	-0.083388	0.284	0.337	3.27535e-77
STAG1	9.45878e-82	-0.0436878	0.524	0.586	3.46201e-77
PDE8A	1.0856e-81	-0.175895	0.55	0.635	3.97342e-77
ITGA7	2.09228e-81	-0.0315452	0.355	0.406	7.65794e-77
MBNL1	2.35886e-81	-0.215197	0.5	0.59	8.63366e-77
RBMX	2.54069e-81	-0.0748086	0.301	0.364	9.29918e-77
MAP4	8.95198e-81	0.147007	0.463	0.483	3.27651e-76
PACSIN2	1.06843e-80	-0.489661	0.347	0.517	3.91058e-76
KMT2C	1.18358e-80	-0.0630833	0.349	0.417	4.33202e-76
ARHGAP29	1.3217e-80	-0.336197	0.362	0.483	4.83756e-76
TRA2A	1.48875e-80	0.229769	0.28	0.274	5.44896e-76
MKLN1	1.82426e-80	-0.405563	0.516	0.653	6.67697e-76
EIF4G3	2.22118e-80	-0.158967	0.379	0.464	8.12974e-76
UBR5	3.91525e-80	-0.145106	0.272	0.35	1.43302e-75
CSNK1A1	4.5501e-80	-0.00180574	0.292	0.34	1.66538e-75
CDC42BPA	7.62646e-80	0.141312	0.587	0.623	2.79136e-75
R3HDM2	2.89534e-79	-0.0691057	0.322	0.386	1.05973e-74
EIF4A1	4.93882e-79	0.258838	0.229	0.243	1.80766e-74
FUS	6.34413e-79	-0.0753957	0.321	0.376	2.32201e-74
DDX5	6.58092e-79	-0.320687	0.63	0.743	2.40868e-74
PUM2	6.71028e-79	0.076339	0.289	0.302	2.45603e-74
USP47	1.08469e-78	-0.0914519	0.302	0.359	3.97006e-74
RABGAP1	1.22091e-78	-0.340681	0.294	0.403	4.46867e-74
NCKAP1	1.2865e-78	0.0443037	0.229	0.266	4.70872e-74
MED13L	1.35686e-78	-0.13667	0.389	0.461	4.96623e-74
UBR3	1.47041e-78	-0.131539	0.291	0.356	5.38184e-74
TRPC4AP	1.53322e-78	-0.103474	0.252	0.32	5.61174e-74
TNS2	1.83045e-78	-0.577146	0.225	0.413	6.69961e-74
AAK1	2.401e-78	0.0858505	0.343	0.362	8.7879e-74
NOTCH3	2.41439e-78	-0.0853345	0.358	0.4	8.83692e-74
COL6A1	2.63965e-78	-0.0807653	0.252	0.323	9.6614e-74
STAT3	3.41748e-78	0.255624	0.334	0.324	1.25083e-73
KANSL1	3.74728e-78	0.356946	0.436	0.406	1.37154e-73
DAAM2	3.86192e-78	-0.359725	0.369	0.481	1.4135e-73
ITCH	4.64415e-78	0.0267858	0.266	0.296	1.69981e-73
PPP1R12A	7.01536e-78	-0.102608	0.416	0.485	2.56769e-73
TFPI	1.14959e-77	0.0031958	0.581	0.621	4.20762e-73
LIMA1	1.33213e-77	0.10342	0.343	0.346	4.87573e-73
CAMK2D	1.46411e-77	-0.0483045	0.387	0.456	5.35878e-73
AKAP9	1.61555e-77	-0.142402	0.325	0.393	5.91308e-73
CD59	1.92427e-77	0.00622842	0.123	0.124	7.04301e-73
ARFGEF1	1.92491e-77	-0.0504606	0.28	0.328	7.04536e-73
NEURL1B	2.52779e-77	-0.103555	0.358	0.428	9.25198e-73
COP1	2.54481e-77	-0.120568	0.244	0.306	9.31425e-73
NR3C1	3.29486e-77	-0.14674	0.27	0.339	1.20595e-72
MACF1	3.93595e-77	-0.300783	0.354	0.465	1.4406e-72
AKT3	7.60419e-77	-0.277031	0.51	0.624	2.78321e-72
ARID1B	8.95291e-77	-0.126098	0.492	0.578	3.27685e-72
CDKAL1	9.62115e-77	-0.0486314	0.293	0.343	3.52144e-72
ZFAND3	1.13697e-76	0.00972585	0.539	0.575	4.16141e-72
GPATCH8	1.17564e-76	0.000725964	0.369	0.424	4.30298e-72
CUX1	1.35661e-76	-0.0796213	0.289	0.36	4.96534e-72
PAWR	1.44294e-76	-0.0492703	0.279	0.321	5.28132e-72
PHLDB1	1.45666e-76	-0.279939	0.247	0.335	5.33151e-72
SRSF11	1.68736e-76	-0.18874	0.343	0.434	6.17592e-72
CDK13	2.4508e-76	-0.123398	0.271	0.342	8.97018e-72
ACSS3	3.65872e-76	-0.150495	0.216	0.277	1.33913e-71
NF1	3.73192e-76	0.0307831	0.409	0.449	1.36592e-71
SPECC1L	4.10974e-76	-0.104517	0.288	0.35	1.50421e-71
MYL9	4.1323e-76	-0.625607	0.27	0.405	1.51246e-71
LUC7L2	4.30208e-76	-0.251229	0.266	0.357	1.57461e-71
CEP350	4.3777e-76	-0.416699	0.212	0.327	1.60228e-71
TJP1	4.91646e-76	0.0643248	0.319	0.366	1.79947e-71
TNS1	5.25829e-76	-0.126284	0.338	0.401	1.92459e-71
TRAK1	9.30485e-76	0.11589	0.359	0.364	3.40567e-71
ARHGEF12	9.63455e-76	-0.0139791	0.356	0.399	3.52634e-71
NCK2	1.06474e-75	0.0399408	0.247	0.273	3.89704e-71
AOPEP	1.43687e-75	-0.344266	0.273	0.384	5.25909e-71
TINAGL1	1.4484e-75	-0.47652	0.231	0.385	5.30128e-71
HMGN3	1.53334e-75	-0.215204	0.221	0.294	5.61218e-71
RB1	1.71563e-75	0.139682	0.413	0.43	6.27939e-71
HIPK2	2.25158e-75	0.135437	0.445	0.497	8.24102e-71
CACNA2D1	3.30435e-75	0.0602673	0.46	0.484	1.20943e-70
UVRAG	3.97999e-75	-0.206434	0.219	0.285	1.45672e-70
PBX1	3.99172e-75	-0.320311	0.51	0.617	1.46101e-70
FAF1	4.11716e-75	-0.11036	0.344	0.416	1.50692e-70
ERC1	6.05662e-75	-0.254293	0.403	0.498	2.21678e-70
SBF2	9.13705e-75	0.0170179	0.468	0.502	3.34425e-70
UBR2	9.4191e-75	-0.187036	0.252	0.341	3.44749e-70
SF1	9.57427e-75	-0.205606	0.329	0.41	3.50428e-70
CDK14	9.58552e-75	-0.111062	0.347	0.421	3.50839e-70
PDXDC1	1.22103e-74	0.431232	0.266	0.211	4.46911e-70
ANKS1A	1.55246e-74	-0.327617	0.257	0.353	5.68217e-70
RERE	1.59081e-74	-0.043543	0.421	0.47	5.82252e-70
KALRN	1.6415e-74	-0.0548828	0.419	0.463	6.00804e-70
FAM162B	1.65462e-74	-0.0501997	0.254	0.288	6.05608e-70
NID1	1.92101e-74	-0.108511	0.38	0.424	7.03109e-70
UPF2	1.93403e-74	0.051685	0.238	0.26	7.07875e-70
JUNB	2.33964e-74	0.123779	0.182	0.164	8.56331e-70
EPB41L2	2.44063e-74	-0.144374	0.373	0.446	8.93294e-70
TCF4	2.90819e-74	-0.0910207	0.521	0.593	1.06443e-69
EXOC6B	3.30186e-74	-0.0448982	0.317	0.361	1.20852e-69
VPS13D	3.3217e-74	0.275961	0.452	0.448	1.21578e-69
NDRG2	3.32304e-74	-0.251217	0.164	0.255	1.21627e-69
SRSF2	3.58472e-74	0.314358	0.263	0.236	1.31204e-69
SETD5	4.31275e-74	-0.118064	0.371	0.442	1.57851e-69
DLG1	4.92515e-74	-0.195576	0.236	0.31	1.80265e-69
AFF1	5.2284e-74	-0.21175	0.33	0.415	1.91365e-69
STK39	5.31059e-74	-0.404735	0.412	0.53	1.94373e-69
NCOA2	6.07161e-74	-0.285439	0.287	0.383	2.22227e-69
DST	6.20267e-74	0.138771	0.415	0.418	2.27024e-69
PPP3CC	7.02648e-74	-0.257483	0.24	0.345	2.57176e-69
SETBP1	7.85662e-74	-0.164552	0.344	0.41	2.8756e-69
NKTR	7.9991e-74	-0.278992	0.273	0.382	2.92775e-69
NCOR1	8.67871e-74	-0.152366	0.337	0.409	3.1765e-69
PUM1	8.70715e-74	-0.13135	0.211	0.269	3.1869e-69
EPC1	1.0079e-73	-0.137656	0.31	0.388	3.68903e-69
DPYD	1.10363e-73	-0.00735908	0.438	0.486	4.03939e-69
TCF25	1.15939e-73	-0.0824309	0.328	0.381	4.2435e-69
ATRX	1.89014e-73	-0.0822552	0.313	0.365	6.9181e-69
DOCK1	2.11554e-73	-0.141605	0.275	0.339	7.74309e-69
PAN3	2.13496e-73	-0.0905547	0.375	0.438	7.81417e-69
EXOC4	3.43386e-73	-0.0858081	0.352	0.415	1.25683e-68
STK3	3.57212e-73	-0.0955088	0.402	0.468	1.30743e-68
POGZ	3.67179e-73	-0.0849331	0.242	0.297	1.34391e-68
WAC	4.27893e-73	0.0573136	0.29	0.313	1.56613e-68
PKN2	5.61669e-73	-0.143321	0.251	0.311	2.05577e-68
TTC17	6.34045e-73	-0.0725496	0.311	0.356	2.32067e-68
KLHL23	6.34972e-73	0.13249	0.467	0.455	2.32406e-68
SPRED1	6.42444e-73	-0.140799	0.374	0.456	2.35141e-68
TCF12	6.91211e-73	-0.101538	0.483	0.554	2.5299e-68
C2CD2	6.95613e-73	-0.603877	0.196	0.352	2.54601e-68
CBLB	7.03199e-73	-0.0462729	0.378	0.435	2.57378e-68
WDFY3	1.06801e-72	-0.200691	0.284	0.364	3.90902e-68
IGFBP5	1.48178e-72	-0.64961	0.178	0.306	5.42348e-68
HERC2	1.79731e-72	-0.410125	0.197	0.326	6.57832e-68
DENND3	1.81444e-72	-0.730677	0.121	0.307	6.64104e-68
BRWD1	1.93428e-72	-0.0807491	0.215	0.272	7.07965e-68
NIPBL	2.33986e-72	-0.0842396	0.314	0.373	8.5641e-68
KCNJ8	2.72162e-72	0.252985	0.293	0.27	9.96141e-68
PDE5A	2.98517e-72	0.141402	0.333	0.344	1.0926e-67
GGT5	3.04308e-72	-0.214911	0.18	0.297	1.1138e-67
YAF2	3.28481e-72	-0.25635	0.267	0.371	1.20227e-67
ASAP1	3.36969e-72	-0.465548	0.548	0.676	1.23334e-67
SEC31A	3.45019e-72	0.0463523	0.258	0.292	1.2628e-67
NUMB	4.81599e-72	-0.0533368	0.214	0.26	1.7627e-67
MAP4K4	5.32052e-72	-0.00261541	0.42	0.455	1.94737e-67
MBNL2	5.81685e-72	-0.377244	0.261	0.377	2.12902e-67
TBC1D22A	6.42205e-72	-0.0702647	0.204	0.251	2.35053e-67
SENP6	7.85698e-72	-0.180632	0.3	0.383	2.87573e-67
CCDC102B	8.47221e-72	0.00781471	0.295	0.353	3.10091e-67
ADNP	8.5444e-72	0.184252	0.212	0.218	3.12734e-67
ARHGEF17	1.01116e-71	-0.372599	0.273	0.378	3.70096e-67
TMEM165	1.26505e-71	0.541866	0.463	0.399	4.6302e-67
ABI2	1.34755e-71	0.035287	0.347	0.372	4.93216e-67
EPS15	1.39606e-71	-0.197178	0.242	0.309	5.10973e-67
MAP4K3	1.65131e-71	-0.0932663	0.224	0.275	6.04396e-67
JMJD1C	2.88976e-71	0.0947407	0.653	0.674	1.05768e-66
WDFY2	3.08568e-71	-0.276238	0.286	0.377	1.12939e-66
MYH9	4.25143e-71	-0.123699	0.323	0.383	1.55607e-66
ANKRD12	4.95119e-71	0.0642813	0.386	0.412	1.81219e-66
USP9Y	5.38146e-71	-1.7744	0.002	0.297	1.96967e-66
CERS6	6.51409e-71	-0.0638093	0.329	0.392	2.38422e-66
SS18	6.6897e-71	0.0699312	0.15	0.17	2.4485e-66
SPTBN1	7.08612e-71	-0.373936	0.454	0.58	2.59359e-66
NFAT5	7.59682e-71	-0.146533	0.289	0.359	2.78051e-66
SMC5	9.04079e-71	0.0487281	0.264	0.298	3.30902e-66
DYM	1.38563e-70	-0.00514203	0.227	0.263	5.07154e-66
PHLDB2	1.44526e-70	0.0321252	0.239	0.257	5.28979e-66
MBD5	1.58719e-70	-0.028479	0.346	0.392	5.80927e-66
AGAP1	1.59297e-70	-0.0189946	0.391	0.416	5.83044e-66
TBC1D1	1.85222e-70	-0.0406322	0.271	0.323	6.77932e-66
RALGAPA1	2.07023e-70	-0.128958	0.266	0.335	7.57724e-66
TENT2	2.34774e-70	-0.0704975	0.263	0.307	8.59295e-66
GJC1	2.69678e-70	0.00478616	0.273	0.308	9.87049e-66
RPL10	2.98496e-70	0.30438	0.243	0.194	1.09253e-65
ZMYM4	3.55102e-70	0.00513272	0.235	0.266	1.29971e-65
BAZ2B	3.60994e-70	-0.243467	0.298	0.386	1.32127e-65
RUFY3	3.62338e-70	0.0531249	0.281	0.305	1.32619e-65
SCN3A	4.35715e-70	-0.360784	0.133	0.231	1.59476e-65
LSM14A	5.27914e-70	-0.0234027	0.224	0.263	1.93222e-65
MYL6	5.42112e-70	-0.395454	0.139	0.195	1.98418e-65
REV3L	5.53124e-70	0.0152296	0.553	0.597	2.02449e-65
NNMT	7.76236e-70	-0.555169	0.09	0.212	2.8411e-65
NCOA1	8.32535e-70	0.00266301	0.437	0.49	3.04716e-65
HEYL	8.55944e-70	0.296134	0.301	0.301	3.13284e-65
CCNL2	8.88019e-70	-0.0967623	0.161	0.221	3.25024e-65
SPECC1	1.0882e-69	0.315617	0.528	0.491	3.98293e-65
GPBP1	1.57348e-69	-0.0548782	0.254	0.295	5.75909e-65
PHF21A	1.61562e-69	-0.222747	0.243	0.321	5.91332e-65
PCM1	1.63739e-69	-0.235387	0.259	0.339	5.99302e-65
GPHN	1.82489e-69	0.267069	0.549	0.538	6.67928e-65
UBE2K	2.3175e-69	0.1059	0.237	0.251	8.48227e-65
LRRFIP1	2.35549e-69	0.515369	0.351	0.27	8.62134e-65
ANO1	2.43392e-69	0.000131128	0.275	0.322	8.90841e-65
ZNF644	2.61116e-69	-0.101417	0.216	0.261	9.55712e-65
GTF2I	2.68595e-69	-0.0735275	0.189	0.247	9.83085e-65
LENG8	2.70496e-69	-0.165964	0.174	0.231	9.90041e-65
MRTFB	3.28921e-69	-0.875056	0.303	0.521	1.20389e-64
AUTS2	4.01258e-69	0.389099	0.586	0.536	1.46865e-64
KCNE4	4.15095e-69	0.261924	0.252	0.277	1.51929e-64
TRPS1	4.92739e-69	-0.0398597	0.245	0.28	1.80348e-64
PTPN12	6.64981e-69	-0.195372	0.288	0.361	2.4339e-64
BCAS3	6.79556e-69	-0.0954904	0.464	0.525	2.48724e-64
PRRC2C	7.62455e-69	-0.154574	0.216	0.273	2.79066e-64
SRPK2	7.78499e-69	-0.0681835	0.28	0.33	2.84938e-64
ADCY5	9.08656e-69	0.0884315	0.229	0.234	3.32577e-64
BRAF	9.6585e-69	0.122296	0.337	0.36	3.53511e-64
PICALM	1.05318e-68	-0.118474	0.352	0.429	3.85474e-64
UTY	1.07491e-68	-1.72726	0	0.295	3.93429e-64
FRYL	1.09082e-68	0.0570727	0.333	0.355	3.99252e-64
HECTD1	1.19384e-68	-0.104356	0.244	0.304	4.36956e-64
DPYSL2	1.26391e-68	-0.0750314	0.312	0.362	4.62604e-64
UBR1	1.32674e-68	-0.123799	0.235	0.303	4.85601e-64
PWWP3A	1.44981e-68	0.0356812	0.25	0.293	5.30644e-64
TRIO	1.47074e-68	0.048826	0.323	0.344	5.38306e-64
CGGBP1	1.48261e-68	0.166827	0.238	0.242	5.4265e-64
RIPOR3	1.62669e-68	-0.468239	0.435	0.6	5.95384e-64
ZMYM2	1.67046e-68	-0.251983	0.258	0.343	6.11406e-64
ZFPM2	1.78537e-68	0.170231	0.483	0.48	6.53462e-64
PLCB4	1.95016e-68	-0.0572623	0.482	0.525	7.13779e-64
HNRNPU	2.3412e-68	-0.130552	0.244	0.303	8.56903e-64
RBPMS	2.36538e-68	0.0458758	0.598	0.627	8.65754e-64
DENND1A	2.93295e-68	0.0550017	0.259	0.27	1.07349e-63
CAPZB	2.94324e-68	-0.0267739	0.243	0.276	1.07725e-63
ADCY3	3.55629e-68	0.00876575	0.305	0.36	1.30164e-63
TBL1XR1	4.61584e-68	-0.0561084	0.275	0.309	1.68944e-63
PDE10A	5.12847e-68	-0.828308	0.426	0.585	1.87707e-63
PTPRA	5.22094e-68	0.223536	0.352	0.337	1.91092e-63
CAPZA1	5.49476e-68	-0.00672505	0.191	0.218	2.01114e-63
DSCAML1	5.66817e-68	-0.332402	0.196	0.273	2.07461e-63
SHPRH	7.79841e-68	-0.150843	0.264	0.334	2.8543e-63
MPRIP	7.88567e-68	-0.0162852	0.266	0.302	2.88623e-63
NSD1	8.44312e-68	-0.0509184	0.22	0.266	3.09027e-63
MAP3K20	8.82879e-68	-0.0342739	0.279	0.313	3.23143e-63
PEAK1	9.96355e-68	0.241727	0.321	0.3	3.64676e-63
SNRNP70	1.01286e-67	-0.110125	0.183	0.238	3.70716e-63
QKI	1.0353e-67	-0.291437	0.225	0.303	3.78931e-63
PNN	1.04891e-67	-0.028072	0.212	0.263	3.83913e-63
ZNF302	1.11949e-67	0.0724292	0.213	0.227	4.09744e-63
PHKB	1.8339e-67	-0.167104	0.239	0.304	6.71225e-63
ZFR	1.86763e-67	0.0892633	0.213	0.238	6.83572e-63
CNOT4	1.87507e-67	0.0408643	0.216	0.245	6.86294e-63
HIPK3	2.52077e-67	-0.14415	0.214	0.27	9.22628e-63
MNAT1	2.70315e-67	-0.107022	0.24	0.308	9.89379e-63
MARK3	3.03656e-67	-0.0714838	0.25	0.314	1.11141e-62
MSRB3	3.74979e-67	0.13331	0.348	0.367	1.37246e-62
ANKHD1	4.1481e-67	-0.132871	0.272	0.345	1.51825e-62
MPDZ	4.34667e-67	-0.0339195	0.188	0.223	1.59093e-62
RBM26	4.8098e-67	-0.155565	0.217	0.279	1.76043e-62
HERC1	5.06537e-67	-0.226076	0.321	0.401	1.85398e-62
HNRNPM	5.63736e-67	0.0714741	0.173	0.197	2.06333e-62
STRN3	8.22066e-67	0.0407855	0.263	0.285	3.00884e-62
XRCC5	1.17138e-66	-0.104828	0.199	0.257	4.28737e-62
SIK3	1.23869e-66	0.184865	0.347	0.353	4.53373e-62
GNAS	1.28087e-66	-0.0899028	0.208	0.256	4.6881e-62
PTEN	1.36138e-66	-0.546075	0.641	0.757	4.9828e-62
TNKS	1.37747e-66	-0.110478	0.23	0.279	5.04168e-62
EVI5	1.40651e-66	-0.13065	0.263	0.317	5.14798e-62
SOS2	1.41342e-66	-0.0911121	0.264	0.324	5.17325e-62
NFIA	1.42629e-66	-0.12416	0.475	0.542	5.22037e-62
SLC39A11	1.45376e-66	-0.252909	0.302	0.42	5.32091e-62
SH3RF1	1.51675e-66	-0.105934	0.538	0.607	5.55144e-62
UBE2E1	1.66539e-66	0.0390153	0.236	0.257	6.09549e-62
ARIH1	1.78201e-66	0.00957158	0.256	0.292	6.52233e-62
EP300	1.81751e-66	-0.0373193	0.162	0.199	6.65226e-62
AGT	1.97395e-66	-0.502363	0.2	0.293	7.22486e-62
FOXO3	2.2099e-66	0.140519	0.277	0.291	8.08845e-62
LDLRAD3	2.63571e-66	0.0627583	0.234	0.243	9.64696e-62
NSRP1	2.77059e-66	-0.0122612	0.213	0.241	1.01406e-61
GNB1	3.05667e-66	0.0992793	0.263	0.285	1.11877e-61
BTG1	4.20382e-66	-0.348294	0.273	0.394	1.53864e-61
NR3C2	4.22286e-66	-0.178449	0.342	0.42	1.54561e-61
FTO	4.58118e-66	-0.18169	0.244	0.316	1.67676e-61
CUL1	4.66484e-66	0.0328839	0.222	0.25	1.70738e-61
CHD9	5.2535e-66	-0.395714	0.587	0.718	1.92283e-61
SRSF7	5.2658e-66	0.0173824	0.215	0.244	1.92734e-61
ARHGAP10	5.32563e-66	-0.203693	0.655	0.721	1.94923e-61
KANSL1L	5.73374e-66	-0.196357	0.229	0.307	2.09861e-61
PHC3	6.08533e-66	-0.00921611	0.254	0.282	2.22729e-61
UNC5C	6.29459e-66	-0.285825	0.324	0.416	2.30388e-61
FER	6.97688e-66	-0.155384	0.313	0.383	2.55361e-61
MLLT10	7.85433e-66	-0.105344	0.205	0.258	2.87476e-61
SEMA5A	7.91522e-66	-0.284112	0.401	0.518	2.89705e-61
MYO1D	8.4294e-66	0.106061	0.348	0.359	3.08524e-61
COBLL1	8.77028e-66	0.16219	0.329	0.328	3.21001e-61
MCPH1	1.03011e-65	0.0271052	0.175	0.199	3.77029e-61
ADIRF	1.03967e-65	-0.606602	0.191	0.307	3.8053e-61
SPIDR	1.11895e-65	-0.134908	0.31	0.376	4.09546e-61
SFPQ	1.18858e-65	-0.066398	0.233	0.275	4.35034e-61
RIC1	1.22119e-65	-0.333658	0.226	0.329	4.46968e-61
UBE2E2	1.37788e-65	0.173015	0.438	0.435	5.04318e-61
ABCA1	1.39305e-65	-0.303031	0.165	0.231	5.0987e-61
USO1	1.54421e-65	-0.0660881	0.192	0.224	5.65196e-61
SPARC	1.68052e-65	-0.0409004	0.405	0.447	6.15088e-61
RAB1A	1.98757e-65	0.0237174	0.226	0.261	7.27472e-61
CPSF6	2.2671e-65	-0.141807	0.198	0.251	8.29779e-61
ZNF148	2.44801e-65	0.00630872	0.235	0.263	8.95995e-61
DENND5A	2.4614e-65	0.18318	0.28	0.276	9.00898e-61
TUT4	2.49462e-65	-0.0313686	0.244	0.277	9.13057e-61
BBX	2.87053e-65	-0.0686439	0.232	0.269	1.05064e-60
ADAMTSL3	6.30541e-65	0.121085	0.45	0.427	2.30784e-60
PAFAH1B1	6.43087e-65	0.0695243	0.308	0.329	2.35376e-60
LRRFIP2	9.4173e-65	-0.156489	0.258	0.31	3.44683e-60
DICER1	1.00388e-64	-0.0430327	0.208	0.251	3.6743e-60
TBC1D5	1.09981e-64	-0.0216592	0.322	0.361	4.0254e-60
CSNK1E	1.19564e-64	0.155697	0.203	0.203	4.37617e-60
EBF2	1.30014e-64	-0.395704	0.576	0.721	4.75862e-60
NFIB	1.39418e-64	-0.573887	0.554	0.709	5.10283e-60
PBRM1	1.44943e-64	-0.136274	0.232	0.307	5.30504e-60
SGIP1	1.71272e-64	-0.0384469	0.358	0.434	6.26874e-60
RUNX1T1	1.74304e-64	-0.456354	0.243	0.369	6.37969e-60
TMEM135	1.80415e-64	-0.0615933	0.272	0.317	6.60337e-60
SESN1	2.05035e-64	-0.058565	0.186	0.222	7.5045e-60
CHSY1	2.14224e-64	-0.0863224	0.217	0.264	7.84081e-60
COL4A2	2.29032e-64	0.558662	0.56	0.464	8.38278e-60
SECISBP2	2.48451e-64	0.0741989	0.28	0.312	9.09356e-60
THOC2	2.55927e-64	-0.0511388	0.243	0.285	9.36717e-60
EPHA3	2.62704e-64	-0.137789	0.31	0.373	9.61521e-60
NSD3	3.1443e-64	-0.074778	0.252	0.295	1.15084e-59
ARHGAP17	3.17803e-64	-0.0629501	0.205	0.245	1.16319e-59
WDR70	3.76966e-64	-0.010609	0.231	0.259	1.37973e-59
ETS1	5.67772e-64	0.152384	0.266	0.266	2.0781e-59
TRIP12	5.70013e-64	-0.14465	0.228	0.29	2.08631e-59
PDE1A	6.19522e-64	-0.222386	0.363	0.438	2.26751e-59
CTNND1	7.0079e-64	-0.0698356	0.268	0.32	2.56496e-59
TMCC1	7.60058e-64	0.0709437	0.272	0.284	2.78189e-59
ITPR1	7.93589e-64	0.0798936	0.302	0.32	2.90462e-59
FYN	1.01592e-63	0.000996497	0.259	0.295	3.71835e-59
SCAF11	1.11868e-63	-0.153873	0.271	0.34	4.09448e-59
SETD2	1.16849e-63	-0.0453832	0.239	0.277	4.27679e-59
PIAS1	1.17983e-63	-0.108664	0.212	0.269	4.3183e-59
CAST	1.22922e-63	-0.158046	0.205	0.256	4.49907e-59
MYO9A	1.28302e-63	0.0648882	0.325	0.343	4.696e-59
AP2B1	1.29943e-63	-0.0533585	0.181	0.234	4.75604e-59
SMIM12	1.32426e-63	0.0390533	0.286	0.315	4.84691e-59
TCF7L2	1.51593e-63	-0.226222	0.212	0.283	5.54844e-59
PLA2G5	2.03268e-63	-0.291301	0.728	0.769	7.43982e-59
ARHGEF7	2.09908e-63	0.141795	0.391	0.375	7.68285e-59
RAPH1	2.30291e-63	0.00100353	0.46	0.498	8.42888e-59
RBFOX2	2.82478e-63	-0.103249	0.291	0.342	1.0339e-58
MYCBP2	2.90472e-63	-0.102631	0.257	0.313	1.06316e-58
MAP3K5	3.12727e-63	0.19206	0.252	0.228	1.14461e-58
MIER1	3.33933e-63	-0.151593	0.191	0.263	1.22223e-58
PDK4	3.94875e-63	0.110049	0.129	0.168	1.44528e-58
ZNF207	3.97998e-63	-0.0597087	0.236	0.288	1.45671e-58
NFASC	4.12717e-63	-0.19846	0.289	0.363	1.51059e-58
RBM5	4.22287e-63	-0.102239	0.144	0.197	1.54561e-58
ATXN2	4.32557e-63	-0.162026	0.291	0.355	1.5832e-58
PPP1CB	4.50772e-63	-0.0671773	0.185	0.242	1.64987e-58
CEP85L	5.07607e-63	-0.174497	0.178	0.24	1.85789e-58
ANKRD17	5.1031e-63	-0.048856	0.322	0.365	1.86779e-58
SF3B1	5.37127e-63	-0.236084	0.18	0.252	1.96594e-58
UTRN	5.76725e-63	-0.146315	0.61	0.689	2.11087e-58
FNBP1L	7.06437e-63	-0.260818	0.255	0.329	2.58563e-58
BCL6	8.14832e-63	-0.273883	0.158	0.257	2.98237e-58
ETV6	8.79705e-63	-0.0793564	0.287	0.327	3.21981e-58
NT5C2	8.91368e-63	-0.0182706	0.216	0.257	3.2625e-58
LAMA4	9.00553e-63	0.0349834	0.355	0.371	3.29611e-58
MFSD4B	1.12588e-62	-0.0674142	0.29	0.339	4.12083e-58
ADAMTS4	1.16614e-62	0.91192	0.258	0.158	4.26818e-58
TBRG1	1.17282e-62	-0.00495372	0.153	0.182	4.29262e-58
SGMS1	1.22861e-62	0.0485066	0.209	0.218	4.49682e-58
TTC28	1.30106e-62	-0.107147	0.411	0.479	4.76202e-58
RHOT2	1.31405e-62	0.130683	0.106	0.113	4.80954e-58
KDM2A	1.42523e-62	-0.111258	0.238	0.299	5.21647e-58
SRSF10	1.52405e-62	0.0969544	0.319	0.333	5.57819e-58
SASH1	1.7033e-62	-0.0848195	0.314	0.368	6.23425e-58
TMTC1	1.72084e-62	-0.0356865	0.334	0.36	6.29843e-58
GIGYF2	2.9171e-62	-0.0147165	0.205	0.243	1.06769e-57
IGFBP7	3.10058e-62	-0.24566	0.736	0.802	1.13484e-57
ARHGAP6	3.38929e-62	-0.156027	0.554	0.601	1.24051e-57
CRLF3	3.48783e-62	0.122404	0.172	0.18	1.27658e-57
NBEAL1	3.82822e-62	0.35898	0.634	0.606	1.40117e-57
UBE3C	3.87077e-62	0.0196469	0.177	0.212	1.41674e-57
KDM6A	4.52116e-62	0.380781	0.223	0.18	1.65479e-57
FRMD4A	4.62748e-62	-0.304391	0.208	0.299	1.6937e-57
UBE3A	4.86496e-62	0.00795246	0.213	0.239	1.78062e-57
AGO3	4.9584e-62	-0.0151306	0.225	0.253	1.81482e-57
HP1BP3	5.03633e-62	0.0412111	0.185	0.208	1.84335e-57
ITSN1	5.16676e-62	-0.531052	0.245	0.373	1.89109e-57
NCOA3	5.24597e-62	0.0106921	0.222	0.271	1.92008e-57
PTPRK	5.43428e-62	0.147649	0.459	0.484	1.989e-57
CLASP1	5.94997e-62	-0.184813	0.236	0.312	2.17775e-57
EPN2	6.04376e-62	-0.0590555	0.26	0.305	2.21208e-57
GSK3B	6.59579e-62	0.00490624	0.253	0.276	2.41413e-57
ARID2	7.53669e-62	0.0109885	0.234	0.273	2.7585e-57
ABCA5	7.92688e-62	0.0313969	0.221	0.252	2.90132e-57
ARHGAP26	8.02253e-62	0.529011	0.548	0.494	2.93633e-57
MLLT6	8.76968e-62	-0.0769175	0.099	0.133	3.20979e-57
TIMP3	9.4718e-62	-0.367901	0.5	0.653	3.46677e-57
GLG1	1.16295e-61	-0.181494	0.194	0.256	4.25651e-57
ESYT2	1.4166e-61	0.466699	0.291	0.288	5.18488e-57
CRTC3	1.66605e-61	0.00396992	0.28	0.319	6.09789e-57
MYO1B	1.7087e-61	0.0831622	0.566	0.59	6.254e-57
ASXL1	1.73123e-61	0.158231	0.277	0.271	6.33648e-57
HNRNPA3	1.74534e-61	-0.0715619	0.204	0.248	6.3881e-57
FCHSD2	2.0614e-61	0.130075	0.331	0.339	7.54493e-57
CREBBP	2.11118e-61	-0.0770355	0.199	0.242	7.72715e-57
SRSF6	2.11393e-61	0.119892	0.137	0.14	7.73718e-57
TGFBR2	2.73595e-61	-0.293823	0.157	0.224	1.00139e-56
PITPNB	3.17012e-61	0.211917	0.209	0.206	1.16029e-56
RAP1A	3.63557e-61	0.186275	0.208	0.209	1.33065e-56
SH3KBP1	3.83686e-61	0.00972501	0.237	0.245	1.40433e-56
NPEPPS	4.9653e-61	0.0543583	0.226	0.243	1.81735e-56
DYRK1A	5.07244e-61	-0.102733	0.226	0.272	1.85656e-56
MRTFA	6.67387e-61	0.267891	0.354	0.333	2.4427e-56
SPAG9	7.05427e-61	0.0726375	0.298	0.326	2.58193e-56
ADD1	7.38791e-61	-0.35583	0.218	0.311	2.70405e-56
SRSF4	7.44581e-61	-0.115759	0.266	0.328	2.72524e-56
CLASP2	8.35157e-61	-0.0458343	0.269	0.303	3.05676e-56
ATP9B	8.47958e-61	-0.161272	0.213	0.277	3.10361e-56
ANKRD11	8.55675e-61	-0.0470555	0.217	0.269	3.13185e-56
CHD6	1.08111e-60	-0.136759	0.221	0.276	3.95696e-56
GUCY1B1	1.11929e-60	0.0244742	0.281	0.307	4.09672e-56
PLD1	1.12336e-60	0.119616	0.28	0.283	4.1116e-56
COL3A1	1.1792e-60	-0.265606	0.212	0.269	4.31601e-56
FOXJ3	1.32349e-60	0.0633381	0.232	0.26	4.84412e-56
EPB41L4A	1.52116e-60	-0.0388309	0.284	0.319	5.56758e-56
GUCY1A1	1.53914e-60	-0.118137	0.499	0.613	5.6334e-56
TMEM131	1.67193e-60	-0.0244946	0.159	0.194	6.11942e-56
AFF4	1.79716e-60	0.026558	0.259	0.289	6.5778e-56
ETNK1	1.86843e-60	0.10242	0.178	0.193	6.83866e-56
CALM2	2.01293e-60	-0.497092	0.182	0.301	7.36752e-56
BPTF	2.12345e-60	-0.0508078	0.266	0.296	7.77204e-56
ZNF292	2.16241e-60	-0.112219	0.192	0.244	7.91462e-56
ITFG1	2.17531e-60	-0.162539	0.22	0.281	7.96185e-56
UBE2D2	2.24611e-60	0.0469365	0.208	0.236	8.221e-56
ARMC8	2.43593e-60	-0.104549	0.17	0.213	8.91575e-56
RB1CC1	2.54862e-60	-0.0904237	0.177	0.216	9.32819e-56
SNX29	2.69072e-60	0.11119	0.232	0.251	9.84832e-56
MECP2	3.06133e-60	-0.0412385	0.169	0.211	1.12048e-55
TAX1BP1	3.19289e-60	-0.0114218	0.182	0.213	1.16863e-55
RC3H1	3.46338e-60	-0.0594933	0.261	0.305	1.26763e-55
RNF111	3.95544e-60	0.1014	0.235	0.238	1.44773e-55
NBEA	4.34239e-60	-0.11302	0.171	0.227	1.58936e-55
RAB2A	4.43455e-60	0.0303032	0.188	0.213	1.62309e-55
PAG1	4.66124e-60	0.458821	0.359	0.291	1.70606e-55
SMG1	4.76974e-60	0.051615	0.217	0.235	1.74577e-55
LONP2	4.87629e-60	-0.0590899	0.208	0.239	1.78477e-55
TEAD1	5.71507e-60	0.00108068	0.232	0.253	2.09177e-55
VTI1A	5.85024e-60	-0.0992437	0.236	0.303	2.14125e-55
CNOT2	6.62113e-60	-0.0386239	0.193	0.227	2.4234e-55
MEF2C	6.75205e-60	0.140045	0.551	0.639	2.47132e-55
COL5A2	6.75299e-60	-0.169219	0.243	0.303	2.47166e-55
SLCO3A1	6.94898e-60	-0.122312	0.275	0.325	2.5434e-55
PCCA	7.17976e-60	-0.0222361	0.198	0.236	2.62786e-55
EPAS1	7.29998e-60	-0.236979	0.271	0.359	2.67187e-55
TLE1	7.75529e-60	0.0717475	0.278	0.286	2.83851e-55
ATF7IP	1.14327e-59	-0.145668	0.221	0.281	4.18447e-55
ASAP2	1.14815e-59	-0.166001	0.24	0.295	4.20233e-55
TAF15	1.24619e-59	0.0677782	0.228	0.25	4.56119e-55
UBE2W	1.28753e-59	0.115635	0.181	0.188	4.71249e-55
PPFIBP1	1.33924e-59	-0.0970814	0.204	0.231	4.90176e-55
ZNF565	1.68885e-59	0.32843	0.203	0.183	6.18136e-55
GRK5	1.86843e-59	0.486936	0.699	0.646	6.83863e-55
PIK3CA	1.87092e-59	-0.0143851	0.165	0.202	6.84774e-55
PARVA	1.89251e-59	0.070853	0.267	0.272	6.92679e-55
IGF2R	2.00652e-59	0.0851204	0.232	0.236	7.34406e-55
PPARG	2.03878e-59	-0.812591	0.243	0.42	7.46213e-55
CTNNA1	2.46587e-59	0.143238	0.269	0.275	9.02531e-55
HERC4	2.78382e-59	0.00385968	0.344	0.376	1.01891e-54
RBM3	3.05569e-59	0.150242	0.113	0.132	1.11841e-54
FOXN3	3.32355e-59	-0.0123088	0.232	0.263	1.21645e-54
MICU3	3.32873e-59	-0.225478	0.21	0.28	1.21835e-54
POU2F1	3.45453e-59	-0.0962783	0.219	0.272	1.26439e-54
FNDC3A	3.5717e-59	0.0138728	0.239	0.267	1.30728e-54
ADCY6	3.72441e-59	-0.13905	0.199	0.245	1.36317e-54
GOLGB1	4.31638e-59	-0.242372	0.164	0.233	1.57984e-54
NRDC	4.52298e-59	0.111428	0.245	0.272	1.65546e-54
TRA2B	4.70074e-59	0.0589476	0.22	0.246	1.72052e-54
VPS13C	5.38297e-59	-0.115205	0.233	0.281	1.97022e-54
STARD13	5.39297e-59	0.0422891	0.309	0.326	1.97388e-54
HIVEP2	5.91055e-59	0.313361	0.232	0.2	2.16332e-54
FGD4	6.16449e-59	0.00338067	0.313	0.341	2.25627e-54
SMCHD1	6.36213e-59	-0.187073	0.25	0.315	2.3286e-54
TBX2	6.74998e-59	-0.085098	0.297	0.343	2.47056e-54
PDS5B	6.81741e-59	-0.15558	0.195	0.246	2.49524e-54
ZHX3	6.99714e-59	-0.323959	0.15	0.242	2.56102e-54
FAM13A	7.4421e-59	0.180772	0.252	0.248	2.72388e-54
LRBA	7.91138e-59	-0.076781	0.191	0.229	2.89565e-54
HIF1A	9.79455e-59	-0.287318	0.293	0.381	3.5849e-54
PTGES3	1.09539e-58	0.143415	0.156	0.151	4.00923e-54
SEPTIN2	1.10278e-58	0.0822559	0.224	0.231	4.03628e-54
BMPR1A	1.14796e-58	-0.145869	0.257	0.305	4.20163e-54
FILIP1L	1.19428e-58	0.19115	0.395	0.405	4.37118e-54
ZNF280D	1.19673e-58	-0.118065	0.189	0.237	4.38015e-54
BTBD9	1.20625e-58	0.00926091	0.351	0.377	4.41501e-54
ASB3	1.33799e-58	0.0686898	0.209	0.236	4.89716e-54
RSU1	1.43842e-58	0.213266	0.308	0.287	5.26475e-54
MCAM	1.80122e-58	-0.142824	0.253	0.313	6.59264e-54
RSF1	1.82559e-58	-0.00588413	0.207	0.229	6.68184e-54
FERMT2	2.87201e-58	-0.0778389	0.257	0.311	1.05118e-53
LIN7A	3.19482e-58	-0.156687	0.264	0.328	1.16934e-53
INSR	3.4076e-58	-0.198924	0.196	0.285	1.24722e-53
CEBPD	3.83948e-58	-0.34036	0.183	0.322	1.40529e-53
SCAF8	3.87165e-58	-0.0724384	0.222	0.261	1.41706e-53
FBXO11	4.22958e-58	0.0592634	0.275	0.3	1.54807e-53
PHACTR4	4.4663e-58	-0.189394	0.22	0.289	1.63471e-53
AHI1	4.59909e-58	-0.152462	0.23	0.304	1.68331e-53
TRIM44	4.71682e-58	0.0242944	0.222	0.233	1.7264e-53
BMP5	5.59811e-58	0.130197	0.282	0.257	2.04896e-53
SPRED2	5.70466e-58	0.0199537	0.214	0.236	2.08796e-53
ZNF609	6.03037e-58	-0.105223	0.278	0.337	2.20717e-53
DNM1L	6.24944e-58	-0.0493478	0.234	0.274	2.28736e-53
ARHGAP21	6.64041e-58	-0.245256	0.177	0.246	2.43046e-53
HIGD1B	6.93614e-58	0.211847	0.263	0.23	2.5387e-53
U2SURP	6.93628e-58	-0.0257048	0.192	0.234	2.53875e-53
PPP3CB	7.54841e-58	-0.129008	0.21	0.256	2.76279e-53
RORA	8.74037e-58	-0.0109046	0.449	0.484	3.19906e-53
SMARCD3	9.05848e-58	-0.17534	0.137	0.207	3.3155e-53
COL5A3	9.57325e-58	0.211826	0.35	0.345	3.50391e-53
FNIP1	9.95492e-58	-0.120826	0.174	0.234	3.6436e-53
COMMD1	1.01497e-57	0.0275506	0.214	0.25	3.7149e-53
ARL6IP4	1.01738e-57	0.0125076	0.12	0.15	3.72372e-53
LRCH3	1.1038e-57	-0.0100879	0.223	0.247	4.04e-53
ANAPC5	1.43739e-57	0.0195681	0.132	0.161	5.26098e-53
SSBP2	2.25391e-57	-0.175941	0.375	0.454	8.24952e-53
ZEB2	2.32617e-57	-0.359334	0.507	0.637	8.51402e-53
ABCC9	2.3593e-57	0.020022	0.65	0.722	8.63527e-53
PRKN	2.49055e-57	-0.546884	0.367	0.534	9.11566e-53
GOLGA4	2.91164e-57	-0.142429	0.226	0.285	1.06569e-52
NEMF	3.62374e-57	-0.130218	0.192	0.248	1.32632e-52
RAB3GAP1	3.72195e-57	0.00289176	0.184	0.204	1.36227e-52
RASAL2	3.74851e-57	0.000899162	0.601	0.66	1.37199e-52
SEPTIN11	3.91035e-57	0.0192493	0.303	0.315	1.43123e-52
ATF7	4.20388e-57	0.0111556	0.2	0.228	1.53866e-52
RNPC3	4.45294e-57	-0.22108	0.186	0.257	1.62982e-52
WASHC4	5.39911e-57	-0.166537	0.171	0.224	1.97613e-52
SUCLG2	6.01232e-57	-0.119197	0.161	0.21	2.20057e-52
NEXN	6.12468e-57	-0.382497	0.055	0.132	2.24169e-52
EDNRA	8.73582e-57	0.0212574	0.347	0.374	3.1974e-52
PTPN9	1.01561e-56	-0.000128996	0.262	0.282	3.71722e-52
TOP1	1.14624e-56	-0.136065	0.16	0.218	4.19537e-52
XRN1	1.14914e-56	-0.147529	0.213	0.273	4.20597e-52
APBB2	1.19451e-56	0.0489858	0.621	0.672	4.37204e-52
ELF2	1.37001e-56	0.0329061	0.289	0.321	5.01439e-52
GLS	1.41782e-56	0.000291767	0.195	0.225	5.18935e-52
CMC1	1.61132e-56	-0.204525	0.147	0.211	5.8976e-52
MEF2A	1.65044e-56	-0.00780529	0.339	0.359	6.04079e-52
CBR4	1.78941e-56	0.0370177	0.214	0.242	6.54943e-52
BBS9	1.84468e-56	-0.139195	0.242	0.295	6.75172e-52
SYNE2	2.17475e-56	-0.235393	0.207	0.269	7.95982e-52
ATE1	2.37094e-56	-0.0392901	0.194	0.233	8.67789e-52
TRPM7	2.7349e-56	-0.00512943	0.18	0.212	1.001e-51
DCBLD1	3.1402e-56	0.276048	0.355	0.334	1.14934e-51
CCDC91	3.18016e-56	-0.174851	0.25	0.307	1.16397e-51
CCNH	3.19692e-56	0.199554	0.319	0.318	1.17011e-51
TLK2	3.35293e-56	-0.174908	0.157	0.22	1.22721e-51
KATNBL1	3.37817e-56	0.0341183	0.197	0.224	1.23644e-51
SCFD1	3.45909e-56	0.0559963	0.2	0.228	1.26606e-51
CPEB4	3.73801e-56	-0.174905	0.101	0.142	1.36815e-51
TAF1D	3.82385e-56	0.114859	0.237	0.259	1.39957e-51
RAP1B	3.92031e-56	-0.135397	0.222	0.277	1.43487e-51
ACYP2	4.07209e-56	-0.192376	0.242	0.309	1.49043e-51
DNAJC1	4.12177e-56	-0.0192263	0.234	0.266	1.50861e-51
ATXN1	4.32064e-56	0.136972	0.286	0.3	1.5814e-51
SUMF1	4.79818e-56	-0.47546	0.213	0.343	1.75618e-51
ZFC3H1	5.12281e-56	-0.0659568	0.174	0.216	1.875e-51
ACAP2	5.59989e-56	-0.00952797	0.205	0.232	2.04962e-51
FBXL5	5.84963e-56	-0.172459	0.196	0.261	2.14102e-51
SDCCAG8	6.70902e-56	-0.127864	0.228	0.283	2.45557e-51
TBC1D22B	7.12103e-56	0.522514	0.1	0.057	2.60637e-51
SNRK	7.14341e-56	0.103944	0.228	0.234	2.61456e-51
CDC42SE1	7.75828e-56	0.370903	0.115	0.094	2.83961e-51
HIP1	8.11205e-56	-0.73765	0.407	0.599	2.96909e-51
IFT43	8.36494e-56	-0.278466	0.182	0.264	3.06165e-51
CREBZF	8.45871e-56	-0.0551185	0.201	0.236	3.09597e-51
KLC1	9.62762e-56	0.00431667	0.195	0.225	3.5238e-51
KMT2A	9.89738e-56	-0.0863094	0.186	0.228	3.62254e-51
RAB7A	1.1085e-55	0.0967208	0.202	0.216	4.05722e-51
PELI2	1.11046e-55	0.0231608	0.232	0.264	4.06438e-51
ARHGAP44	1.12035e-55	0.0321837	0.242	0.251	4.10059e-51
IFITM3	1.28199e-55	-0.509053	0.116	0.16	4.69222e-51
MGAT5	1.46384e-55	-0.0997823	0.192	0.224	5.35781e-51
TAOK1	1.49224e-55	0.0401143	0.207	0.228	5.46174e-51
LARGE1	1.50709e-55	-0.345085	0.315	0.423	5.51611e-51
PROCR	1.76891e-55	-0.822076	0.216	0.405	6.47439e-51
DDX6	2.01907e-55	0.123877	0.183	0.193	7.39001e-51
FRY	2.15931e-55	0.171463	0.477	0.486	7.90329e-51
NAP1L1	2.25733e-55	0.00983713	0.178	0.203	8.26204e-51
ITGA1	2.40841e-55	-0.147309	0.399	0.469	8.81501e-51
CCNY	2.75419e-55	0.0866598	0.227	0.232	1.00806e-50
RABGAP1L	2.91263e-55	-0.936111	0.146	0.349	1.06605e-50
COL1A2	3.23778e-55	-0.416978	0.284	0.409	1.18506e-50
DACH1	3.29949e-55	-0.76757	0.314	0.524	1.20765e-50
OXR1	3.34428e-55	-0.305442	0.202	0.289	1.22404e-50
MAPK10	3.59102e-55	-0.441824	0.244	0.367	1.31435e-50
PDE1C	3.79477e-55	-0.425828	0.721	0.779	1.38892e-50
MAP2K5	3.99276e-55	0.0309266	0.138	0.159	1.46139e-50
UBXN4	4.49202e-55	-0.0812754	0.178	0.232	1.64412e-50
NFATC4	4.50804e-55	-0.189479	0.091	0.145	1.64999e-50
SAT2	5.97255e-55	0.170961	0.144	0.138	2.18601e-50
YAP1	6.34843e-55	0.0478484	0.2	0.22	2.32359e-50
PPP1R12B	6.66961e-55	-0.69398	0.109	0.269	2.44114e-50
TRRAP	7.05866e-55	0.160865	0.179	0.191	2.58354e-50
KAT6A	7.55567e-55	0.0247873	0.219	0.233	2.76545e-50
SRRM1	7.72744e-55	0.0747239	0.168	0.191	2.82832e-50
COX4I2	7.90449e-55	-0.158786	0.147	0.182	2.89312e-50
MLLT3	8.02274e-55	-0.0543563	0.174	0.2	2.9364e-50
HNRNPC	8.53816e-55	0.0639678	0.268	0.282	3.12505e-50
PIBF1	8.62634e-55	0.0917751	0.245	0.263	3.15733e-50
UGP2	9.02005e-55	-0.0921273	0.153	0.19	3.30143e-50
DCAF5	9.89999e-55	-0.133207	0.118	0.164	3.6235e-50
ZFP36	1.02626e-54	0.0227144	0.087	0.115	3.75623e-50
CCDC66	1.11074e-54	0.0944793	0.152	0.157	4.06541e-50
PAXBP1	1.13448e-54	-0.0598246	0.189	0.219	4.15231e-50
PKIG	1.15736e-54	-0.355613	0.142	0.225	4.23605e-50
RTN4	1.1856e-54	-0.19966	0.228	0.302	4.33941e-50
ZFHX3	1.31055e-54	0.0691525	0.508	0.539	4.79674e-50
CHD2	1.34592e-54	-0.205163	0.243	0.31	4.92621e-50
SEC24D	1.37801e-54	-0.0108989	0.241	0.261	5.04365e-50
PHACTR2	1.42189e-54	-0.16766	0.196	0.257	5.20425e-50
DDR2	1.58132e-54	-0.30589	0.159	0.238	5.78778e-50
PCSK5	1.85578e-54	-0.849709	0.117	0.289	6.79235e-50
HNRNPR	1.89517e-54	-0.024653	0.162	0.185	6.9365e-50
GAB1	1.97506e-54	-0.0100883	0.22	0.233	7.22893e-50
AEBP2	2.14576e-54	-0.0568217	0.191	0.23	7.85369e-50
DCAF6	2.21855e-54	-0.103097	0.207	0.248	8.12012e-50
OSBPL9	2.24698e-54	-0.153272	0.222	0.269	8.22417e-50
OGT	2.3407e-54	-0.0173481	0.174	0.198	8.5672e-50
PARD3	2.48855e-54	0.0181049	0.7	0.769	9.10836e-50
MEOX2	2.813e-54	-0.406087	0.209	0.319	1.02958e-49
RERG	2.81831e-54	-0.433964	0.244	0.358	1.03153e-49
ANO6	2.87031e-54	-0.19842	0.179	0.233	1.05056e-49
PSD3	3.32581e-54	-0.385234	0.282	0.413	1.21728e-49
CSTF3	3.4209e-54	0.118727	0.116	0.12	1.25208e-49
DENND2A	3.45091e-54	0.676437	0.45	0.338	1.26307e-49
PRRC2B	3.94029e-54	-0.0654321	0.198	0.235	1.44218e-49
RAPGEF5	4.00341e-54	-0.565448	0.284	0.417	1.46529e-49
ANKRD36	4.33124e-54	0.00870711	0.113	0.124	1.58528e-49
HUWE1	4.5635e-54	-0.00445592	0.168	0.201	1.67029e-49
IQGAP1	4.64333e-54	-0.0580576	0.202	0.25	1.69951e-49
URI1	5.07031e-54	0.065103	0.183	0.198	1.85578e-49
RIMKLB	5.38136e-54	0.0666684	0.132	0.124	1.96963e-49
MED13	5.50812e-54	-0.15257	0.198	0.25	2.01603e-49
ITM2B	5.8444e-54	-0.173428	0.151	0.172	2.13911e-49
USP15	5.9952e-54	-0.00212882	0.268	0.292	2.1943e-49
WRN	6.02357e-54	-0.0317719	0.166	0.2	2.20469e-49
PHF14	6.0897e-54	-0.0401532	0.199	0.234	2.22889e-49
ANKRD36C	6.21483e-54	-0.0121589	0.144	0.166	2.27469e-49
HECTD4	6.49479e-54	-0.191269	0.194	0.258	2.37716e-49
RASA1	6.58303e-54	0.147522	0.278	0.277	2.40945e-49
FARP1	7.65334e-54	0.250966	0.217	0.191	2.8012e-49
RSRC1	7.76562e-54	-0.38548	0.179	0.286	2.8423e-49
GSTK1	7.94273e-54	-0.0543062	0.138	0.152	2.90712e-49
FLNA	8.24672e-54	-0.0519762	0.168	0.197	3.01838e-49
EIF5B	8.81878e-54	0.117995	0.19	0.2	3.22776e-49
ZNF721	1.01613e-53	-0.0249766	0.244	0.266	3.71913e-49
USP24	1.03223e-53	-0.0247539	0.18	0.206	3.77807e-49
PPP6R2	1.07409e-53	-0.15438	0.222	0.278	3.9313e-49
EML4	1.20678e-53	-0.0236661	0.243	0.28	4.41694e-49
CWF19L2	1.23268e-53	-0.172393	0.188	0.26	4.51174e-49
SYNE1	1.28816e-53	0.0871074	0.261	0.251	4.71481e-49
DGKH	1.48688e-53	0.254753	0.301	0.269	5.44213e-49
RAB11A	1.7756e-53	0.357549	0.261	0.225	6.49888e-49
PREX2	1.92466e-53	0.292152	0.252	0.212	7.04445e-49
CTNNB1	2.10014e-53	0.0646547	0.141	0.159	7.68672e-49
INVS	2.104e-53	-0.139316	0.191	0.251	7.70086e-49
PIP4K2A	2.43007e-53	-0.372266	0.119	0.204	8.89429e-49
PDS5A	2.50441e-53	-0.0138986	0.202	0.243	9.16638e-49
SMURF1	2.75768e-53	0.249729	0.244	0.236	1.00934e-48
RBM25	3.04981e-53	-0.0823706	0.194	0.238	1.11626e-48
INO80	3.06669e-53	0.0894097	0.178	0.194	1.12244e-48
MLH3	3.69335e-53	-0.060949	0.137	0.166	1.3518e-48
TANC1	3.8598e-53	-0.257149	0.152	0.219	1.41273e-48
CCNL1	4.35065e-53	-0.0655533	0.145	0.182	1.59238e-48
FAM172A	4.35141e-53	-0.000270441	0.278	0.306	1.59266e-48
OSMR	4.47692e-53	0.172748	0.217	0.205	1.6386e-48
SYNRG	4.84881e-53	0.107865	0.134	0.146	1.77471e-48
BMPR2	5.10766e-53	-0.265497	0.236	0.321	1.86945e-48
NHS	5.43071e-53	-0.0554662	0.175	0.221	1.98769e-48
PTPN13	5.58264e-53	-0.341345	0.175	0.272	2.0433e-48
TAOK3	5.81063e-53	-0.0613495	0.263	0.311	2.12675e-48
USP45	7.15039e-53	-0.150999	0.141	0.19	2.61712e-48
PRXL2A	7.9486e-53	-0.318135	0.214	0.283	2.90927e-48
ASPH	8.32663e-53	-0.10322	0.088	0.126	3.04763e-48
EVA1C	8.46548e-53	-0.18268	0.226	0.287	3.09845e-48
KIRREL1	8.93718e-53	-0.124891	0.198	0.242	3.2711e-48
YWHAE	9.01109e-53	0.116108	0.182	0.189	3.29815e-48
SPSB3	9.84139e-53	-0.0367466	0.117	0.146	3.60205e-48
PCBP2	1.07755e-52	-0.0316833	0.184	0.218	3.94393e-48
MAPRE2	1.08553e-52	-0.244411	0.131	0.182	3.97313e-48
CDC37	1.14178e-52	0.0464746	0.13	0.148	4.17901e-48
POLR2J3	1.17194e-52	-0.260241	0.189	0.269	4.28941e-48
TIAL1	1.25289e-52	0.06397	0.112	0.131	4.5857e-48
HGSNAT	1.27763e-52	-0.0845632	0.2	0.249	4.67624e-48
PLEKHA2	1.30756e-52	-0.354216	0.141	0.233	4.78582e-48
UBE2D3	1.3135e-52	0.0555821	0.219	0.234	4.80754e-48
EGFLAM	1.4456e-52	0.583904	0.605	0.472	5.29104e-48
HES4	1.61669e-52	-0.444633	0.388	0.496	5.91725e-48
VWA8	1.64363e-52	-0.0447716	0.177	0.202	6.01586e-48
PCMTD1	1.69482e-52	-0.0819143	0.16	0.197	6.20323e-48
RAP1GDS1	1.6963e-52	-0.0389563	0.157	0.19	6.20862e-48
SOBP	2.05157e-52	-0.162962	0.238	0.294	7.50895e-48
TTC3	2.05159e-52	0.0614749	0.182	0.19	7.50904e-48
PDE3A	2.08162e-52	0.195109	0.623	0.613	7.61892e-48
ANGPT2	2.13877e-52	-0.000805811	0.18	0.207	7.82811e-48
ARID1A	2.47325e-52	-0.0488829	0.163	0.194	9.05235e-48
DDX46	2.55546e-52	-0.0521439	0.198	0.233	9.35326e-48
PKD2	2.72318e-52	-0.20752	0.206	0.271	9.96711e-48
ANKRD44	2.79081e-52	-0.0452005	0.207	0.237	1.02146e-47
ARMH3	2.88349e-52	-0.0198563	0.161	0.192	1.05539e-47
UBE2B	3.26512e-52	0.0178239	0.149	0.172	1.19507e-47
RHOJ	3.35428e-52	0.00504509	0.186	0.191	1.2277e-47
CHCHD3	3.45083e-52	-0.0641839	0.174	0.197	1.26304e-47
NUP98	3.49688e-52	0.169426	0.15	0.149	1.27989e-47
CPLANE1	3.52921e-52	-0.112372	0.163	0.212	1.29173e-47
ZCCHC7	3.58859e-52	0.0240883	0.266	0.301	1.31346e-47
LAMB1	4.76787e-52	0.793157	0.234	0.13	1.74509e-47
SPRY2	4.85764e-52	0.243901	0.179	0.178	1.77794e-47
TNRC18	4.88845e-52	-0.16929	0.135	0.188	1.78922e-47
CDC27	4.91505e-52	0.0585664	0.224	0.232	1.79896e-47
PI4KA	5.10355e-52	0.0109724	0.166	0.191	1.86795e-47
PRKDC	5.35199e-52	-0.0252146	0.176	0.208	1.95888e-47
C1orf56	5.66477e-52	0.308687	0.117	0.099	2.07336e-47
RNMT	5.73074e-52	0.296477	0.208	0.184	2.09751e-47
SSH2	5.7393e-52	0.506044	0.326	0.239	2.10064e-47
ADAM17	6.0903e-52	0.115309	0.177	0.178	2.22911e-47
NBAS	6.6842e-52	-0.00924387	0.169	0.207	2.44648e-47
FABP4	6.7785e-52	-0.548654	0.154	0.224	2.481e-47
DENND4A	6.86758e-52	0.152122	0.196	0.199	2.5136e-47
KLF12	7.2051e-52	0.0320092	0.296	0.316	2.63714e-47
MAP1B	8.34125e-52	-0.222228	0.526	0.596	3.05298e-47
RSBN1L	8.62778e-52	-0.0953409	0.199	0.246	3.15786e-47
RGS5	8.86103e-52	-0.481742	0.606	0.76	3.24322e-47
ADAMTS12	9.202e-52	0.132028	0.336	0.312	3.36802e-47
TCERG1	9.24595e-52	0.0809186	0.127	0.145	3.38411e-47
ATAD2B	9.62408e-52	-0.258063	0.157	0.23	3.52251e-47
SAMHD1	1.06489e-51	-0.327075	0.122	0.207	3.8976e-47
CFLAR	1.11903e-51	-0.74037	0.099	0.234	4.09576e-47
PHIP	1.12994e-51	-0.180918	0.206	0.271	4.1357e-47
RPRD1A	1.20796e-51	0.120407	0.166	0.167	4.42125e-47
FNBP1	1.34773e-51	0.0858126	0.21	0.231	4.93282e-47
MPHOSPH8	1.4539e-51	-0.0676526	0.223	0.26	5.32144e-47
COG5	1.65564e-51	0.0502888	0.19	0.205	6.05981e-47
ORMDL1	1.6794e-51	0.107764	0.184	0.184	6.14678e-47
INTS6	1.86551e-51	0.0189325	0.162	0.199	6.82795e-47
EWSR1	1.91017e-51	-0.0798355	0.119	0.154	6.99142e-47
CCDC144A	2.13399e-51	0.024589	0.154	0.16	7.81062e-47
SPG11	2.13792e-51	-0.052579	0.174	0.211	7.825e-47
LGI4	2.18611e-51	0.0852345	0.095	0.122	8.00136e-47
SENP7	2.29622e-51	-0.0772507	0.177	0.22	8.40438e-47
ENPEP	2.36958e-51	0.593508	0.466	0.386	8.67292e-47
USP33	2.65507e-51	-0.270201	0.16	0.223	9.71782e-47
BCAM	2.694e-51	-0.165442	0.117	0.174	9.86029e-47
NSMCE2	3.68206e-51	-0.0474036	0.252	0.289	1.34767e-46
ACTA2	3.73654e-51	-0.0864385	0.403	0.413	1.36761e-46
PPIG	3.73758e-51	-0.0429519	0.143	0.172	1.36799e-46
PIK3C2A	4.00131e-51	-0.271007	0.157	0.233	1.46452e-46
CDC42	4.00942e-51	0.0731042	0.125	0.13	1.46749e-46
SLC25A13	4.09386e-51	-0.0804749	0.194	0.232	1.49839e-46
PAPOLA	5.28425e-51	0.0314709	0.145	0.152	1.93409e-46
REEP3	5.60147e-51	0.159004	0.22	0.216	2.0502e-46
CNN3	6.16061e-51	-0.0388198	0.121	0.142	2.25485e-46
PLCL1	6.18594e-51	0.159727	0.504	0.532	2.26412e-46
ATP2A2	6.3101e-51	-0.748098	0.059	0.195	2.30956e-46
MT2A	6.9947e-51	-0.190353	0.217	0.304	2.56013e-46
PUM3	7.11244e-51	0.144321	0.198	0.198	2.60323e-46
YWHAZ	7.30393e-51	0.0173831	0.196	0.215	2.67331e-46
DIAPH2	8.7501e-51	0.122741	0.625	0.64	3.20262e-46
JAG1	9.53859e-51	0.0306818	0.257	0.282	3.49122e-46
SIK2	1.02045e-50	0.144274	0.276	0.271	3.73494e-46
RYK	1.04595e-50	-0.272578	0.177	0.25	3.82828e-46
ARID5B	1.04778e-50	-0.0415979	0.17	0.215	3.83497e-46
CYTH3	1.14445e-50	0.146971	0.337	0.318	4.18881e-46
EHMT1	1.1618e-50	-0.145825	0.192	0.243	4.25232e-46
GTDC1	1.24138e-50	-0.132811	0.236	0.285	4.54357e-46
MTREX	1.24451e-50	-0.17096	0.19	0.246	4.55503e-46
KHDRBS3	1.26986e-50	-0.227162	0.111	0.172	4.64783e-46
UBE4B	1.43564e-50	-0.0966843	0.143	0.186	5.2546e-46
SP100	1.46677e-50	-0.174596	0.177	0.222	5.36853e-46
PER1	1.50389e-50	-0.111047	0.132	0.203	5.50441e-46
PSPC1	1.61145e-50	-0.0400947	0.171	0.205	5.89808e-46
RNF115	1.62013e-50	-0.23762	0.164	0.245	5.92983e-46
LPL	1.6228e-50	0.0240403	0.213	0.235	5.93962e-46
ERCC6L2	1.92786e-50	-0.174233	0.155	0.213	7.05615e-46
SCMH1	1.94735e-50	-0.108882	0.291	0.339	7.12751e-46
PLAC9	2.05278e-50	-0.0776409	0.166	0.197	7.51339e-46
NMT1	2.48375e-50	0.0639735	0.154	0.17	9.09079e-46
USP9X	2.50094e-50	0.00126189	0.171	0.187	9.15368e-46
CDK8	2.50785e-50	-0.0170919	0.173	0.203	9.17898e-46
FOXN2	2.53051e-50	-0.25527	0.135	0.202	9.26192e-46
SGCE	2.54035e-50	0.00932981	0.168	0.18	9.29792e-46
MAP2K6	2.62024e-50	-0.0636365	0.092	0.135	9.59035e-46
RICTOR	2.67763e-50	0.0403653	0.215	0.24	9.8004e-46
SOGA1	2.74899e-50	0.0460957	0.229	0.244	1.00616e-45
FBXW11	3.07334e-50	-0.00450541	0.208	0.234	1.12487e-45
SRSF1	3.08008e-50	0.214642	0.134	0.124	1.12734e-45
CD46	3.37239e-50	-0.214246	0.201	0.266	1.23433e-45
SLC12A2	3.39482e-50	0.0129855	0.364	0.41	1.24254e-45
TTC19	3.48031e-50	0.0349182	0.224	0.243	1.27383e-45
NGF	3.73081e-50	0.0404803	0.504	0.55	1.36551e-45
TTC14	3.85955e-50	-0.0233457	0.145	0.176	1.41263e-45
VCL	5.2932e-50	0.156686	0.23	0.222	1.93736e-45
GBF1	5.48229e-50	0.0775188	0.204	0.218	2.00657e-45
SEPTIN4	5.59218e-50	-0.0860219	0.145	0.164	2.04679e-45
SOS1	5.72592e-50	-0.0281319	0.223	0.249	2.09575e-45
SEC24B	5.75814e-50	-0.0500808	0.152	0.182	2.10754e-45
LARP4B	6.06263e-50	-0.0962089	0.187	0.23	2.21898e-45
NDUFS2	6.36247e-50	0.0195842	0.128	0.144	2.32873e-45
LMOD1	6.53407e-50	-0.105679	0.166	0.204	2.39153e-45
DENND4C	6.98717e-50	-0.113125	0.196	0.243	2.55737e-45
SPEN	7.07762e-50	-0.109093	0.169	0.222	2.59048e-45
A2M	8.46638e-50	-0.489854	0.293	0.416	3.09878e-45
KIAA0319L	8.65978e-50	0.0207989	0.178	0.194	3.16956e-45
MCC	9.43839e-50	0.225666	0.214	0.187	3.45454e-45
STAU2	1.00598e-49	0.0563941	0.2	0.223	3.68198e-45
RAF1	1.01792e-49	-0.0698372	0.166	0.203	3.72569e-45
TRIM33	1.22829e-49	-0.0374844	0.167	0.191	4.49566e-45
MAT2A	1.35077e-49	0.122743	0.173	0.168	4.94396e-45
CD9	1.72486e-49	-0.0763551	0.173	0.219	6.31318e-45
NRF1	1.83581e-49	0.0736906	0.169	0.191	6.71926e-45
PLEKHA5	2.00795e-49	-0.728876	0.168	0.35	7.34929e-45
WASF2	2.17053e-49	0.0787734	0.188	0.201	7.94436e-45
GON4L	2.19481e-49	-0.0296041	0.175	0.209	8.03321e-45
SHOC2	2.2522e-49	-0.00997255	0.151	0.18	8.24329e-45
PLSCR4	2.536e-49	-0.0169258	0.159	0.172	9.28201e-45
LZTS1	2.64175e-49	0.111499	0.191	0.18	9.66906e-45
APP	2.8953e-49	0.0515182	0.153	0.168	1.05971e-44
VSTM4	3.0195e-49	-0.297302	0.186	0.263	1.10517e-44
KDM4C	3.10112e-49	-0.239061	0.133	0.194	1.13504e-44
FBXL17	3.18178e-49	-0.154481	0.211	0.279	1.16456e-44
SLC20A2	3.56582e-49	-0.181355	0.135	0.175	1.30513e-44
NEK7	3.65981e-49	-0.285403	0.143	0.21	1.33953e-44
KRIT1	3.88934e-49	-0.10705	0.14	0.186	1.42354e-44
WDR33	3.99674e-49	-0.057715	0.166	0.2	1.46285e-44
MSI2	4.17054e-49	-0.0307884	0.229	0.289	1.52646e-44
SMG6	4.1753e-49	-0.693854	0.225	0.36	1.5282e-44
EBF1	4.5386e-49	-0.0484646	0.671	0.742	1.66117e-44
TPR	5.08239e-49	-0.127319	0.182	0.237	1.8602e-44
SOX5	5.75668e-49	-0.114315	0.72	0.765	2.107e-44
RNF213	5.80045e-49	-0.106623	0.187	0.222	2.12302e-44
ANKIB1	5.93291e-49	-0.0799918	0.205	0.24	2.1715e-44
C1orf21	6.18768e-49	0.446623	0.274	0.229	2.26475e-44
KPNA5	6.73645e-49	0.0417835	0.196	0.205	2.46561e-44
STX8	7.33879e-49	0.0545842	0.16	0.178	2.68607e-44
SLC25A12	7.87408e-49	0.0177581	0.138	0.151	2.88199e-44
CSPP1	8.65052e-49	0.152358	0.155	0.153	3.16618e-44
CHD1	9.98889e-49	0.280418	0.201	0.18	3.65603e-44
ASXL2	1.01659e-48	0.0106099	0.106	0.12	3.72084e-44
ATM	1.09888e-48	-0.188519	0.146	0.198	4.02199e-44
SMG7	1.16897e-48	-0.0717227	0.161	0.194	4.27856e-44
ZNF407	1.17046e-48	-0.104639	0.177	0.215	4.28401e-44
CCAR1	1.17536e-48	-0.107878	0.138	0.179	4.30194e-44
CACNB2	1.22517e-48	0.477907	0.408	0.31	4.48423e-44
TBC1D2B	1.2403e-48	0.0101885	0.176	0.192	4.53963e-44
DYNC1I2	1.24759e-48	-0.0526886	0.189	0.227	4.56631e-44
RPL41	1.25778e-48	-0.621755	0.113	0.195	4.6036e-44
MTHFD2	1.28826e-48	0.171184	0.223	0.228	4.71514e-44
CAMSAP2	1.30234e-48	0.0215634	0.158	0.186	4.76669e-44
RHOBTB3	1.33453e-48	-0.0131622	0.168	0.193	4.88452e-44
PRKAR2A	1.39167e-48	0.124263	0.12	0.132	5.09365e-44
DMD	1.52752e-48	-0.772553	0.296	0.529	5.59088e-44
BTRC	1.61277e-48	-0.0175776	0.152	0.182	5.90289e-44
ADGRF5	1.65306e-48	-0.464312	0.244	0.381	6.05035e-44
SMC6	1.66768e-48	0.0952037	0.222	0.218	6.10387e-44
PRH1	1.7175e-48	0.100579	0.176	0.183	6.28623e-44
RCOR3	1.7268e-48	-0.191793	0.113	0.157	6.32026e-44
ZFYVE9	1.75473e-48	-0.121465	0.127	0.167	6.42249e-44
CD302	1.84553e-48	0.144712	0.153	0.161	6.75483e-44
FOCAD	2.03438e-48	0.0190167	0.116	0.121	7.44603e-44
ADGRL2	2.20518e-48	-0.448133	0.145	0.246	8.07116e-44
EDNRB	2.28498e-48	-0.0396864	0.163	0.192	8.36324e-44
STIM1	2.29691e-48	-0.262813	0.13	0.204	8.40693e-44
NIBAN1	2.32369e-48	-0.571733	0.148	0.258	8.50492e-44
CLTCL1	2.38431e-48	0.0771938	0.196	0.205	8.7268e-44
SP3	2.5602e-48	0.0528241	0.187	0.192	9.3706e-44
NSUN6	2.56844e-48	-0.000663079	0.135	0.162	9.40075e-44
SEC23A	2.68538e-48	0.103632	0.151	0.16	9.82875e-44
PARM1	2.96683e-48	-0.671691	0.141	0.301	1.08589e-43
AMBRA1	3.03211e-48	-0.109127	0.16	0.211	1.10978e-43
RCSD1	3.076e-48	-0.190216	0.177	0.24	1.12585e-43
ATP2B4	3.14311e-48	-0.00864709	0.125	0.149	1.15041e-43
DYNC1LI2	3.3172e-48	-0.20904	0.13	0.182	1.21413e-43
PPP2R5E	3.32329e-48	-0.0779442	0.175	0.205	1.21636e-43
CRISPLD2	3.38044e-48	1.10965	0.346	0.233	1.23727e-43
ZCCHC14	3.46089e-48	-0.0270115	0.125	0.145	1.26672e-43
AP3B1	3.58681e-48	-0.00554913	0.175	0.2	1.31281e-43
ADGRL3	3.7724e-48	-0.0306313	0.337	0.379	1.38074e-43
ASCC3	3.86499e-48	0.0284534	0.208	0.234	1.41462e-43
CALD1	4.05531e-48	-0.177979	0.835	0.891	1.48428e-43
FBLIM1	4.16424e-48	-0.183946	0.138	0.193	1.52415e-43
TCF7L1	4.25336e-48	-0.372464	0.194	0.286	1.55677e-43
BACH1	4.30802e-48	0.286307	0.218	0.184	1.57678e-43
GSN	4.59853e-48	-0.733563	0.072	0.211	1.68311e-43
ZNF451	4.96169e-48	-0.00347083	0.138	0.161	1.81603e-43
RNF145	5.03136e-48	-0.150737	0.152	0.208	1.84153e-43
PRSS23	5.09445e-48	0.10952	0.184	0.188	1.86462e-43
NUCKS1	5.21082e-48	-0.20207	0.151	0.206	1.90721e-43
GFPT1	5.44318e-48	-0.0274462	0.155	0.176	1.99226e-43
CUL3	5.69981e-48	-0.0193144	0.206	0.238	2.08619e-43
DNAJC7	5.73893e-48	0.043583	0.129	0.148	2.10051e-43
ELF1	7.37386e-48	0.0249843	0.206	0.241	2.69891e-43
COL1A1	7.52379e-48	-0.0347272	0.088	0.111	2.75378e-43
KIF13A	7.92468e-48	0.0196697	0.209	0.219	2.90051e-43
MFN1	8.08772e-48	0.0494662	0.103	0.114	2.96019e-43
OSBPL8	8.58246e-48	0.0100154	0.162	0.179	3.14127e-43
ZFYVE16	8.58546e-48	0.0203622	0.187	0.213	3.14236e-43
PGM5	8.83518e-48	-0.247709	0.147	0.188	3.23376e-43
VAPA	9.07903e-48	-0.0419015	0.176	0.203	3.32302e-43
ADK	9.32942e-48	0.1507	0.188	0.186	3.41466e-43
NAB1	9.33129e-48	0.0137963	0.152	0.166	3.41534e-43
KANK1	9.34107e-48	-0.286918	0.243	0.339	3.41892e-43
CPM	9.59211e-48	0.0596806	0.431	0.473	3.51081e-43
FAM13B	9.81236e-48	0.193345	0.164	0.158	3.59142e-43
ZEB1	1.14387e-47	0.385456	0.561	0.518	4.18669e-43
FUBP1	1.15573e-47	-0.102821	0.132	0.171	4.23008e-43
MDM2	1.16121e-47	-0.001382	0.192	0.242	4.25013e-43
RFX3	1.26276e-47	-0.0310691	0.183	0.206	4.62184e-43
ACBD6	1.27184e-47	-0.0196971	0.149	0.168	4.65507e-43
COPA	1.32259e-47	0.0777244	0.181	0.198	4.8408e-43
TFCP2	1.35907e-47	0.0991729	0.163	0.186	4.97435e-43
ST7L	1.37077e-47	0.0343065	0.116	0.133	5.01715e-43
FAR1	1.42136e-47	-0.0219452	0.16	0.189	5.2023e-43
PLPP1	1.49466e-47	-1.24252	0.24	0.43	5.47062e-43
MARK1	1.53265e-47	-0.0911298	0.224	0.263	5.60964e-43
HSPA9	1.63861e-47	0.243624	0.139	0.132	5.99749e-43
NAA35	1.79559e-47	-0.0432431	0.178	0.204	6.57205e-43
RNF13	1.85319e-47	-0.0483828	0.137	0.168	6.78286e-43
CPE	1.87344e-47	0.0102713	0.321	0.324	6.85698e-43
SENP5	1.9824e-47	-0.139925	0.184	0.239	7.2558e-43
FBXL20	2.02821e-47	-0.0424255	0.16	0.186	7.42344e-43
AXL	2.10646e-47	0.788445	0.3	0.266	7.70986e-43
RIF1	2.11164e-47	0.00742671	0.157	0.179	7.7288e-43
COL18A1	2.14239e-47	-0.369128	0.155	0.263	7.84138e-43
SPATS2L	2.23803e-47	-0.0707344	0.188	0.225	8.1914e-43
UBAC2	2.79433e-47	-0.218088	0.136	0.19	1.02275e-42
RAB3GAP2	2.85883e-47	-0.0819017	0.145	0.182	1.04636e-42
DDX39B	2.88574e-47	-0.084887	0.217	0.245	1.05621e-42
RBM4	2.95305e-47	-0.0920383	0.149	0.183	1.08085e-42
DDX50	3.21983e-47	-0.0714899	0.15	0.186	1.17849e-42
SH3D19	3.24434e-47	-0.22389	0.246	0.317	1.18746e-42
C11orf58	3.34824e-47	-0.0277894	0.155	0.192	1.22549e-42
PEAR1	3.48676e-47	-0.311402	0.137	0.222	1.27619e-42
VPS29	3.57929e-47	0.0390231	0.14	0.155	1.31006e-42
EIF3E	3.60688e-47	0.0771343	0.114	0.126	1.32015e-42
NDFIP1	3.73108e-47	-0.110394	0.165	0.215	1.36561e-42
DENND6A	3.74703e-47	-0.0277058	0.178	0.204	1.37145e-42
ELOVL5	3.74898e-47	-0.130418	0.198	0.237	1.37216e-42
RHOQ	3.86036e-47	0.548855	0.229	0.16	1.41293e-42
ZZEF1	3.86548e-47	-0.0737232	0.145	0.181	1.4148e-42
CUL5	4.34967e-47	-0.150167	0.177	0.233	1.59202e-42
WASHC1	4.36993e-47	0.0554769	0.096	0.102	1.59944e-42
FILIP1	4.45921e-47	0.213556	0.37	0.362	1.63211e-42
ANKRD13C	4.52683e-47	-0.0115758	0.13	0.154	1.65687e-42
PJA2	4.69149e-47	-0.0917783	0.156	0.197	1.71713e-42
SETX	4.77509e-47	-0.0164497	0.144	0.171	1.74773e-42
DGKD	4.98506e-47	0.173776	0.197	0.183	1.82458e-42
HOOK3	5.0023e-47	0.0208083	0.204	0.225	1.83089e-42
HNRNPK	5.28951e-47	-0.133232	0.132	0.172	1.93601e-42
ANKUB1	7.21314e-47	0.00524792	0.177	0.197	2.64008e-42
CYP20A1	7.36459e-47	0.0249772	0.139	0.16	2.69551e-42
RAB10	7.948e-47	0.0299188	0.181	0.212	2.90905e-42
SPPL3	7.95942e-47	0.0736828	0.184	0.19	2.91323e-42
KPNA6	8.36149e-47	-0.0772791	0.103	0.136	3.06039e-42
ACTN1	8.39615e-47	0.110442	0.18	0.187	3.07307e-42
TRPC1	8.57122e-47	0.029013	0.247	0.267	3.13715e-42
PIK3R1	9.14434e-47	-0.195793	0.142	0.191	3.34692e-42
CAPN7	1.07548e-46	-0.0354745	0.19	0.218	3.93636e-42
EGFR	1.09598e-46	0.0938084	0.23	0.246	4.01141e-42
RNF152	1.10976e-46	0.1318	0.427	0.432	4.06182e-42
CNBP	1.15593e-46	0.107777	0.139	0.152	4.23082e-42
FEZ2	1.26082e-46	0.183038	0.149	0.142	4.61473e-42
HES1	1.34034e-46	-0.0978581	0.216	0.267	4.90579e-42
SEPTIN9	1.65633e-46	-0.104446	0.154	0.204	6.06234e-42
SREK1	1.75318e-46	-0.212682	0.135	0.187	6.41681e-42
KIF16B	1.79564e-46	0.0204842	0.148	0.184	6.57221e-42
DOCK11	1.91915e-46	-0.1343	0.136	0.173	7.02427e-42
SERP1	2.11694e-46	0.221538	0.14	0.133	7.74822e-42
TLK1	2.25245e-46	0.0239197	0.099	0.126	8.2442e-42
TPCN1	2.32538e-46	0.00268619	0.109	0.133	8.51111e-42
IMMT	2.34835e-46	-0.340027	0.15	0.247	8.59519e-42
ENOX1	2.50166e-46	0.331736	0.256	0.215	9.15631e-42
PARG	2.55637e-46	0.0506981	0.138	0.147	9.35658e-42
PRRX1	2.6925e-46	0.103627	0.215	0.219	9.85483e-42
FHL2	2.74249e-46	-0.372436	0.1	0.185	1.00378e-41
PHYKPL	2.83281e-46	0.126982	0.194	0.196	1.03684e-41
ADAMTS9	2.88336e-46	0.876128	0.561	0.477	1.05534e-41
CD38	2.90047e-46	0.171875	0.333	0.314	1.0616e-41
CDC73	2.93159e-46	-0.0585019	0.108	0.138	1.07299e-41
UACA	2.98787e-46	-0.536617	0.221	0.338	1.09359e-41
INPP5B	3.11695e-46	-0.0505168	0.134	0.152	1.14083e-41
NFE2L2	3.26143e-46	-0.0227103	0.16	0.188	1.19372e-41
OSBPL10	3.58814e-46	-0.160284	0.179	0.231	1.3133e-41
TMEM87A	3.72692e-46	-0.039463	0.157	0.183	1.36409e-41
GBE1	3.81945e-46	0.223473	0.191	0.144	1.39796e-41
PPP1R21	4.0668e-46	0.00987388	0.132	0.146	1.48849e-41
TRAPPC9	4.10481e-46	-0.18317	0.134	0.189	1.5024e-41
FBXW4	4.1355e-46	-0.073612	0.115	0.151	1.51363e-41
MAP4K5	4.27583e-46	-0.0234483	0.146	0.173	1.565e-41
NT5C	4.47822e-46	0.153799	0.159	0.165	1.63907e-41
BCLAF1	4.66605e-46	-0.107239	0.13	0.169	1.70782e-41
RABGEF1	4.70239e-46	0.0437833	0.184	0.191	1.72112e-41
TGFBR3	5.15124e-46	-0.0932878	0.089	0.106	1.8854e-41
CD99	5.36753e-46	-0.281899	0.119	0.185	1.96457e-41
WWP1	5.48571e-46	0.112175	0.148	0.14	2.00783e-41
ADAMTS1	5.63194e-46	0.421011	0.171	0.136	2.06135e-41
ERBIN	5.69817e-46	-0.128104	0.166	0.213	2.08559e-41
AGAP2	5.82709e-46	0.167283	0.192	0.16	2.13277e-41
IREB2	6.03832e-46	-0.15424	0.101	0.157	2.21008e-41
LAMC1	6.15257e-46	-0.314427	0.192	0.26	2.2519e-41
TRIB2	6.35756e-46	-0.128745	0.108	0.157	2.32693e-41
VPS54	6.53954e-46	-0.183683	0.191	0.239	2.39354e-41
INPP4B	6.70587e-46	-0.0141446	0.543	0.588	2.45442e-41
CECR2	7.19475e-46	0.346787	0.165	0.122	2.63335e-41
RAD23B	7.34147e-46	0.0483938	0.15	0.168	2.68705e-41
BRD4	7.55686e-46	0.0192381	0.161	0.187	2.76589e-41
EEA1	7.68649e-46	-0.0655831	0.157	0.191	2.81333e-41
RBL2	8.27376e-46	-0.0869494	0.136	0.174	3.02828e-41
SPG7	9.14279e-46	-0.12605	0.161	0.198	3.34635e-41
WDR43	9.38977e-46	0.206425	0.142	0.139	3.43675e-41
RNF216	9.73377e-46	0.0616535	0.16	0.177	3.56266e-41
SYN3	1.03623e-45	-0.173851	0.124	0.192	3.79269e-41
EFCAB2	1.0381e-45	-0.132369	0.119	0.167	3.79956e-41
IMPA2	1.11056e-45	0.0888786	0.225	0.226	4.06476e-41
CPQ	1.23409e-45	0.224431	0.248	0.219	4.51691e-41
SLTM	1.40702e-45	-0.0267636	0.156	0.185	5.14983e-41
WAPL	1.52205e-45	-0.0850999	0.135	0.17	5.57085e-41
STAG2	1.67429e-45	-0.0764753	0.172	0.218	6.12807e-41
ATF6	1.81375e-45	0.0885486	0.141	0.162	6.63851e-41
PSMD1	1.81559e-45	-0.092838	0.131	0.18	6.64523e-41
BABAM2	1.88594e-45	-0.154316	0.145	0.198	6.90272e-41
EMSY	1.94202e-45	0.0578921	0.147	0.155	7.108e-41
ARFIP1	1.94576e-45	0.078162	0.137	0.14	7.12169e-41
CSNK2A1	1.99478e-45	0.0246771	0.129	0.149	7.30111e-41
CARMIL1	2.25459e-45	-0.159254	0.226	0.283	8.25204e-41
ILK	2.25975e-45	0.25115	0.185	0.166	8.2709e-41
ATXN10	2.37712e-45	-0.0177553	0.174	0.208	8.70048e-41
GATAD2A	2.50816e-45	0.012204	0.15	0.174	9.18011e-41
CFDP1	2.56436e-45	0.0798073	0.191	0.206	9.3858e-41
GPATCH2L	2.69791e-45	0.0541375	0.146	0.156	9.87461e-41
PDZD2	2.75315e-45	-0.00614924	0.762	0.76	1.00768e-40
MEIS2	2.81346e-45	-0.132566	0.256	0.301	1.02975e-40
RBM33	3.05515e-45	-0.0548038	0.179	0.213	1.11821e-40
RBBP6	3.09141e-45	-0.170054	0.146	0.199	1.13149e-40
EIF1	3.13997e-45	-0.263698	0.146	0.188	1.14926e-40
DMTF1	3.24902e-45	-0.10374	0.139	0.169	1.18917e-40
PPA2	3.25613e-45	0.0479915	0.139	0.146	1.19178e-40
IGFBP4	3.40414e-45	-0.197899	0.157	0.243	1.24595e-40
PHF3	3.57148e-45	-0.1657	0.15	0.201	1.3072e-40
DTX3	3.66708e-45	0.119865	0.177	0.164	1.34219e-40
ABL1	3.69364e-45	0.0941119	0.24	0.244	1.35191e-40
THADA	3.74874e-45	-0.0527813	0.149	0.18	1.37208e-40
RPRD2	3.79869e-45	-0.239773	0.149	0.212	1.39036e-40
TLE2	3.95776e-45	-0.252676	0.113	0.196	1.44858e-40
CLOCK	4.03084e-45	0.191086	0.226	0.223	1.47533e-40
TMEM259	4.31349e-45	-0.250588	0.124	0.195	1.57878e-40
APC	4.40954e-45	0.0603421	0.143	0.148	1.61394e-40
SYTL2	4.58158e-45	-0.00575623	0.154	0.166	1.67691e-40
KIAA1328	4.87469e-45	-0.00914504	0.192	0.21	1.78419e-40
CAMK1D	4.88405e-45	-0.323324	0.177	0.26	1.78761e-40
OSBPL1A	4.8995e-45	-0.107022	0.149	0.178	1.79326e-40
SMAD4	4.9818e-45	-0.025779	0.168	0.199	1.82339e-40
UIMC1	5.3147e-45	0.0614738	0.161	0.18	1.94523e-40
ECPAS	5.74148e-45	-0.00488785	0.174	0.199	2.10144e-40
IL6ST	6.04157e-45	-0.104531	0.181	0.225	2.21127e-40
ZNF438	6.19975e-45	0.0595352	0.11	0.122	2.26917e-40
NME3	6.36171e-45	-0.249331	0.157	0.221	2.32845e-40
HNRNPD	6.40069e-45	-0.0645025	0.137	0.166	2.34272e-40
EHBP1	6.55196e-45	-0.0412918	0.163	0.205	2.39808e-40
APPBP2	6.56653e-45	-0.0877927	0.137	0.175	2.40342e-40
CEBPZOS	6.61043e-45	0.132688	0.131	0.133	2.41949e-40
CACNA1C	6.78813e-45	-0.0222873	0.734	0.735	2.48452e-40
CELF1	7.55738e-45	0.00069682	0.212	0.231	2.76608e-40
BGN	8.29888e-45	-0.301983	0.074	0.149	3.03747e-40
GIGYF1	8.9855e-45	-0.0186505	0.092	0.116	3.28878e-40
KPNA1	1.03388e-44	-0.0234427	0.16	0.183	3.78412e-40
SOX13	1.13175e-44	-0.258902	0.119	0.189	4.14232e-40
NUP58	1.14419e-44	-0.0228887	0.14	0.173	4.18783e-40
PIP5K1A	1.17632e-44	0.0417032	0.147	0.165	4.30545e-40
MT-CO1	1.1879e-44	-0.582887	0.079	0.175	4.34782e-40
ATAD1	1.20099e-44	0.0367099	0.127	0.147	4.39575e-40
EIF2S3	1.27947e-44	0.213812	0.116	0.103	4.683e-40
SLC16A12	1.5931e-44	0.980319	0.435	0.25	5.83091e-40
ZBTB20	1.65037e-44	-0.271756	0.731	0.822	6.04051e-40
BICRAL	1.65881e-44	-0.0181935	0.187	0.214	6.0714e-40
CELF2	1.74756e-44	-0.0301499	0.166	0.194	6.39626e-40
DHX15	1.81055e-44	0.0170235	0.128	0.147	6.62679e-40
RHOB	1.81142e-44	0.0290157	0.126	0.166	6.62999e-40
NLK	1.90846e-44	0.13546	0.144	0.15	6.98515e-40
CCNI	1.91487e-44	0.235661	0.263	0.254	7.0086e-40
TASOR2	1.93911e-44	0.0566127	0.199	0.214	7.09734e-40
AKAP10	1.96605e-44	-0.0579542	0.123	0.155	7.19594e-40
AASS	2.03985e-44	-0.210931	0.11	0.173	7.46607e-40
UBR4	2.05347e-44	0.0858195	0.125	0.136	7.51592e-40
ZNF254	2.06538e-44	0.0117054	0.168	0.177	7.5595e-40
PCSK7	2.21466e-44	0.0203315	0.124	0.147	8.10587e-40
CBFA2T2	2.2314e-44	0.0386958	0.156	0.166	8.16713e-40
RNF180	2.287e-44	-0.141887	0.243	0.303	8.37064e-40
CD44	2.35303e-44	-0.214122	0.19	0.258	8.61233e-40
PTPRG	2.35344e-44	0.0759385	0.734	0.743	8.61382e-40
NPHP3	2.48129e-44	-0.02125	0.172	0.201	9.08176e-40
NCOA6	2.54802e-44	-0.0367503	0.151	0.18	9.32602e-40
HEATR5B	2.7192e-44	0.075044	0.108	0.124	9.95253e-40
NUP214	2.83913e-44	-0.0373582	0.106	0.135	1.03915e-39
ZNF91	2.96265e-44	-0.00217899	0.164	0.194	1.08436e-39
RNGTT	3.32822e-44	-0.0444459	0.132	0.161	1.21816e-39
EMC2	3.33936e-44	0.000580655	0.114	0.136	1.22224e-39
BMX	3.64155e-44	0.0991666	0.127	0.149	1.33284e-39
SNX14	3.70647e-44	0.0372023	0.167	0.188	1.35661e-39
VPS35L	3.80249e-44	-0.0444943	0.113	0.144	1.39175e-39
MIB1	4.40411e-44	0.0285863	0.166	0.175	1.61195e-39
COL4A1	4.5715e-44	0.61698	0.407	0.295	1.67321e-39
PPFIA1	5.13852e-44	-0.0898794	0.138	0.172	1.88075e-39
ARPC2	5.41068e-44	0.0738892	0.165	0.163	1.98036e-39
LCOR	5.66979e-44	-0.0251431	0.168	0.192	2.0752e-39
PDE7B	5.72103e-44	0.30368	0.467	0.437	2.09395e-39
STXBP5	5.88219e-44	-0.085376	0.123	0.158	2.15294e-39
POLK	7.18205e-44	-0.101684	0.181	0.227	2.6287e-39
GNAQ	7.23828e-44	-0.0307651	0.2	0.223	2.64928e-39
FAM168A	7.31115e-44	0.0082385	0.128	0.154	2.67595e-39
NPLOC4	7.49854e-44	-0.0942001	0.105	0.135	2.74454e-39
CLIC4	8.53013e-44	0.0347855	0.183	0.208	3.12211e-39
EFHD1	9.52161e-44	-0.225956	0.169	0.221	3.485e-39
DNAJC13	9.9732e-44	-0.0653818	0.101	0.121	3.65029e-39
HMBOX1	1.09368e-43	-0.00834417	0.168	0.178	4.00299e-39
ENOSF1	1.21567e-43	-0.20589	0.128	0.18	4.44948e-39
PIGL	1.32074e-43	-0.0428797	0.131	0.168	4.83404e-39
EIF4A2	1.33482e-43	-0.0867717	0.133	0.174	4.88559e-39
GJA4	1.38923e-43	-0.0288279	0.143	0.175	5.0847e-39
SSB	1.43645e-43	-0.00979278	0.113	0.143	5.25756e-39
PTMA	1.48921e-43	-0.313766	0.123	0.172	5.45067e-39
WTAP	1.5234e-43	-0.149933	0.157	0.205	5.57579e-39
VEZT	1.78197e-43	0.0255621	0.15	0.171	6.5222e-39
TBK1	1.84751e-43	0.0731695	0.126	0.144	6.76208e-39
GATAD2B	1.86542e-43	-0.0294952	0.151	0.177	6.82763e-39
RAD23A	1.92102e-43	0.087041	0.101	0.11	7.03111e-39
TBCA	1.94919e-43	0.046527	0.151	0.171	7.13424e-39
EIF3J	2.02457e-43	-0.0526812	0.111	0.143	7.41014e-39
HLCS	2.03439e-43	-0.214553	0.122	0.179	7.44607e-39
ATP2C1	2.0431e-43	-0.0536998	0.119	0.146	7.47796e-39
CAMKMT	2.10522e-43	-0.00474556	0.212	0.244	7.7053e-39
DOCK6	2.1958e-43	0.0183001	0.212	0.231	8.03686e-39
ACIN1	2.38049e-43	-0.0699824	0.12	0.15	8.71284e-39
PRKRIP1	2.49316e-43	-0.0927802	0.157	0.188	9.12523e-39
MRPL1	2.58981e-43	0.0493519	0.089	0.103	9.47897e-39
TPM4	2.61111e-43	0.0811231	0.168	0.172	9.55691e-39
CDK17	2.63645e-43	-0.0114978	0.131	0.156	9.64966e-39
FAM13C	2.6663e-43	-0.280994	0.109	0.159	9.75893e-39
CCDC92	2.67102e-43	-0.19672	0.199	0.248	9.77618e-39
CDH6	2.82471e-43	0.181283	0.22	0.212	1.03387e-38
DIS3L2	2.8342e-43	0.00429765	0.138	0.158	1.03735e-38
RNF10	2.88827e-43	-0.00834303	0.126	0.144	1.05714e-38
ARMCX4	2.97586e-43	-0.0629368	0.183	0.21	1.08919e-38
MAP7D3	3.04118e-43	0.0150399	0.112	0.135	1.1131e-38
JAZF1	3.19929e-43	0.0514297	0.15	0.153	1.17097e-38
DECR1	3.45852e-43	-0.251313	0.142	0.202	1.26585e-38
ZC3H14	3.80303e-43	-0.0179084	0.111	0.131	1.39195e-38
ZNF521	3.85562e-43	0.275094	0.186	0.152	1.4112e-38
YLPM1	4.02108e-43	-0.0346814	0.114	0.139	1.47176e-38
ADAM10	4.22621e-43	-0.134237	0.14	0.176	1.54683e-38
ZNF532	5.06231e-43	-0.0513438	0.151	0.169	1.85286e-38
PRKD3	6.05799e-43	-0.0387084	0.138	0.176	2.21728e-38
RAD51B	6.24019e-43	0.121505	0.282	0.301	2.28397e-38
MAP1LC3A	6.44844e-43	-0.0751752	0.139	0.165	2.36019e-38
ARHGAP35	6.59103e-43	-0.14333	0.133	0.168	2.41238e-38
STXBP4	6.87933e-43	-0.129786	0.168	0.215	2.5179e-38
ITFG2	7.16211e-43	-0.00141385	0.093	0.106	2.6214e-38
SMARCC1	8.0847e-43	0.164003	0.15	0.141	2.95908e-38
BOD1L1	8.36013e-43	-0.0687864	0.175	0.204	3.05989e-38
ITSN2	8.38001e-43	-0.0436863	0.143	0.185	3.06717e-38
ABI1	9.28129e-43	0.0184159	0.151	0.164	3.39705e-38
IFNGR2	1.04965e-42	0.144634	0.164	0.161	3.84181e-38
NOL10	1.08443e-42	0.0918273	0.115	0.124	3.96912e-38
CHRD	1.13422e-42	-0.22962	0.077	0.132	4.15135e-38
ZBTB46	1.24547e-42	-0.325078	0.243	0.33	4.55855e-38
FXYD6	1.29058e-42	0.0749725	0.224	0.23	4.72367e-38
PPP3R1	1.31242e-42	0.0171213	0.118	0.138	4.80358e-38
FAM241A	1.31272e-42	-0.17292	0.145	0.196	4.8047e-38
KAT6B	1.33105e-42	-0.102084	0.168	0.203	4.87179e-38
CALCRL	1.51527e-42	0.0867026	0.18	0.187	5.54605e-38
NMD3	1.59568e-42	0.22417	0.235	0.213	5.84035e-38
MAP2K4	1.8e-42	-0.160374	0.165	0.217	6.58819e-38
CAMTA1	1.84135e-42	-0.0335955	0.151	0.181	6.73953e-38
MTDH	1.88819e-42	0.0308426	0.188	0.212	6.91095e-38
FXR1	1.90502e-42	0.0201999	0.135	0.155	6.97255e-38
YIPF4	2.10788e-42	-0.0756073	0.134	0.168	7.71506e-38
BTBD7	2.34785e-42	0.091426	0.154	0.169	8.59338e-38
GCC2	2.49069e-42	-0.100655	0.187	0.234	9.11619e-38
ATP11B	2.55634e-42	-0.0146862	0.139	0.161	9.35647e-38
SELENBP1	2.73323e-42	-0.386015	0.077	0.154	1.00039e-37
PACS1	2.79771e-42	0.161485	0.134	0.127	1.02399e-37
POR	2.81568e-42	-0.337312	0.126	0.216	1.03057e-37
SLMAP	2.84896e-42	-0.0546008	0.174	0.202	1.04275e-37
EZH1	2.95278e-42	-0.196937	0.117	0.17	1.08075e-37
TM2D1	3.07571e-42	0.15167	0.122	0.13	1.12574e-37
POLR2B	3.17822e-42	0.123381	0.269	0.283	1.16326e-37
SEC63	3.43287e-42	-0.00613124	0.138	0.165	1.25646e-37
HMGCLL1	3.50315e-42	0.134154	0.141	0.124	1.28219e-37
JADE1	3.5503e-42	-0.355836	0.081	0.154	1.29945e-37
PARD3B	3.73874e-42	-0.141394	0.193	0.249	1.36842e-37
FAM133B	3.78883e-42	0.0566477	0.157	0.179	1.38675e-37
MAST4	3.95752e-42	0.14762	0.151	0.128	1.44849e-37
RABEP1	3.9612e-42	0.0318266	0.191	0.206	1.44984e-37
LMNA	4.04205e-42	-0.169025	0.107	0.162	1.47943e-37
CLK1	4.28193e-42	0.0532481	0.126	0.129	1.56723e-37
MORF4L2	4.45186e-42	0.0267108	0.13	0.156	1.62943e-37
HEATR5A	4.53014e-42	0.0411137	0.09	0.102	1.65808e-37
KIAA2026	4.5576e-42	-0.0678952	0.163	0.197	1.66813e-37
FAM120A	4.64747e-42	-0.0658927	0.099	0.131	1.70102e-37
MTUS1	4.70872e-42	-0.102831	0.166	0.202	1.72344e-37
NAA15	5.48733e-42	0.00870751	0.122	0.142	2.00842e-37
SNX6	5.66565e-42	0.0144407	0.125	0.144	2.07368e-37
ISYNA1	5.89616e-42	-0.489685	0.166	0.284	2.15805e-37
PRMT2	6.06436e-42	0.266628	0.217	0.183	2.21962e-37
RESF1	6.25273e-42	-0.246958	0.117	0.172	2.28856e-37
GABBR1	6.27314e-42	-0.0123859	0.132	0.16	2.29603e-37
PRDM2	6.62411e-42	-0.110508	0.125	0.166	2.42449e-37
CTDSP1	6.94133e-42	0.00247244	0.107	0.13	2.54059e-37
USP32	7.0256e-42	0.0120411	0.129	0.143	2.57144e-37
LIMS1	7.18226e-42	0.00142454	0.189	0.206	2.62878e-37
RNF38	7.22723e-42	-0.0778648	0.198	0.228	2.64524e-37
LMO4	7.38728e-42	-0.0965216	0.12	0.159	2.70382e-37
RANBP2	7.4697e-42	0.119443	0.152	0.157	2.73398e-37
RBM17	7.71467e-42	-0.122774	0.098	0.134	2.82365e-37
NDUFS4	7.7596e-42	0.0620488	0.153	0.156	2.84009e-37
SUMO1	8.48026e-42	0.262644	0.114	0.092	3.10386e-37
ZFX	8.80215e-42	0.11162	0.133	0.133	3.22168e-37
HDAC8	8.85181e-42	-0.107074	0.173	0.21	3.23985e-37
DDX18	9.10751e-42	0.179674	0.206	0.194	3.33344e-37
INSYN2A	9.2175e-42	0.229614	0.133	0.119	3.3737e-37
EEF1AKMT2	9.34556e-42	0.1396	0.1	0.106	3.42057e-37
BDP1	9.40845e-42	-0.0100914	0.175	0.201	3.44359e-37
COA1	9.86555e-42	0.0464759	0.153	0.164	3.61089e-37
ZFAND6	1.003e-41	0.0284344	0.166	0.183	3.67107e-37
PARP14	1.12923e-41	-0.285784	0.109	0.16	4.13309e-37
YTHDC2	1.34302e-41	-0.133714	0.157	0.205	4.9156e-37
NR2C2	1.38798e-41	0.0814926	0.128	0.133	5.08015e-37
PLXND1	1.4558e-41	-0.800544	0.15	0.325	5.32839e-37
MTCH1	1.49835e-41	-0.023709	0.152	0.176	5.4841e-37
TYW1	1.56164e-41	0.0171387	0.151	0.168	5.71574e-37
TDRD3	1.56812e-41	-0.0690677	0.13	0.159	5.73947e-37
CHURC1	1.61295e-41	0.0597475	0.121	0.133	5.90357e-37
USP22	1.65669e-41	0.0342989	0.133	0.146	6.06365e-37
RAB6A	1.83322e-41	0.191416	0.221	0.209	6.70977e-37
SMURF2	1.86998e-41	-0.021329	0.129	0.148	6.84432e-37
RBPJ	2.0115e-41	-0.786029	0.072	0.216	7.36231e-37
TLE4	2.15237e-41	-0.164774	0.172	0.217	7.87788e-37
USP8	2.23324e-41	-0.0676039	0.146	0.174	8.17388e-37
PLCE1	2.23655e-41	0.312719	0.312	0.272	8.186e-37
PRR16	2.36211e-41	0.265152	0.247	0.22	8.64555e-37
WDR7	2.3712e-41	-0.0868524	0.147	0.185	8.67883e-37
RCAN2	2.42209e-41	0.0495709	0.411	0.399	8.8651e-37
ATXN3	2.49869e-41	0.0270203	0.161	0.181	9.14544e-37
ANO10	2.52707e-41	-0.127185	0.14	0.171	9.24931e-37
TAF1	2.53349e-41	0.0840393	0.14	0.141	9.27282e-37
ITGB1BP1	2.61939e-41	0.0174125	0.116	0.137	9.58725e-37
VPS8	2.65201e-41	0.0740477	0.116	0.118	9.70661e-37
SND1	2.66806e-41	-0.135095	0.105	0.157	9.76536e-37
PPP4R3B	2.77992e-41	-0.0349102	0.14	0.175	1.01748e-36
RGS6	2.92854e-41	-0.296344	0.16	0.175	1.07188e-36
MYOM1	3.01246e-41	-1.5368	0.045	0.309	1.10259e-36
IP6K1	3.10341e-41	-0.00373108	0.116	0.134	1.13588e-36
COMMD10	3.13807e-41	-0.0998155	0.166	0.212	1.14856e-36
DDX3X	3.16504e-41	0.133248	0.134	0.126	1.15844e-36
ANAPC16	3.17091e-41	0.0396986	0.114	0.141	1.16059e-36
CPNE1	3.21216e-41	-0.145923	0.08	0.118	1.17568e-36
FAM110B	3.22083e-41	0.266011	0.232	0.186	1.17886e-36
KDM5A	3.27507e-41	-0.121718	0.14	0.181	1.19871e-36
ZDHHC17	3.34116e-41	-0.0443477	0.131	0.163	1.2229e-36
IFI16	3.3454e-41	-0.168253	0.162	0.197	1.22445e-36
TMEM204	3.58907e-41	-0.0277989	0.115	0.14	1.31364e-36
MICU2	3.85946e-41	0.0544941	0.163	0.18	1.4126e-36
KANK2	3.95247e-41	-0.228802	0.127	0.188	1.44664e-36
ZC3H7A	4.02226e-41	-0.00396476	0.158	0.178	1.47219e-36
ACE2	4.11749e-41	-0.0131384	0.114	0.144	1.50704e-36
GPRIN3	4.22734e-41	0.232743	0.214	0.184	1.54725e-36
DCAF10	4.38885e-41	-0.0645482	0.161	0.198	1.60636e-36
NAA25	4.44189e-41	-0.0761802	0.107	0.139	1.62577e-36
ANKAR	4.69463e-41	-0.0427974	0.139	0.176	1.71828e-36
VPS53	4.71912e-41	0.0568958	0.127	0.139	1.72725e-36
USP3	4.82343e-41	-0.150192	0.108	0.152	1.76542e-36
R3HDM1	5.05027e-41	0.033702	0.159	0.17	1.84845e-36
MAP2	5.11848e-41	-0.0882262	0.225	0.277	1.87342e-36
KIDINS220	6.20817e-41	-0.127271	0.152	0.195	2.27225e-36
TRIM13	6.48206e-41	-0.0767339	0.135	0.174	2.3725e-36
DTWD1	6.61261e-41	-0.19041	0.111	0.16	2.42028e-36
GOPC	6.88164e-41	0.0497732	0.105	0.118	2.51875e-36
PLS3	6.94114e-41	-0.134711	0.185	0.233	2.54053e-36
CAPRIN1	7.30843e-41	-0.0338654	0.098	0.121	2.67496e-36
UBE2H	7.8668e-41	-0.00565763	0.152	0.17	2.87933e-36
EFR3A	8.24328e-41	-0.077221	0.105	0.142	3.01712e-36
CTDSPL2	8.27146e-41	-0.0308376	0.15	0.182	3.02744e-36
FPGT	8.54797e-41	0.011651	0.103	0.126	3.12864e-36
SCN7A	8.77193e-41	0.293876	0.301	0.254	3.21061e-36
MORC3	9.07458e-41	0.0752074	0.119	0.128	3.32139e-36
UBE2R2	9.1118e-41	0.123112	0.177	0.184	3.33501e-36
KHDRBS1	9.82708e-41	0.0104796	0.174	0.188	3.59681e-36
STX16	1.02591e-40	-0.147731	0.129	0.176	3.75494e-36
MAPKAP1	1.06766e-40	-0.0736301	0.148	0.182	3.90774e-36
RBM27	1.11823e-40	-0.0514293	0.106	0.136	4.09284e-36
TMEM168	1.21534e-40	0.0453843	0.142	0.152	4.44825e-36
SGK3	1.23042e-40	-0.0203757	0.113	0.136	4.50346e-36
PPP2R2A	1.31493e-40	0.0181092	0.14	0.16	4.81278e-36
MIGA1	1.41432e-40	-0.0104135	0.127	0.159	5.17654e-36
USP16	1.56742e-40	-0.111235	0.122	0.168	5.73692e-36
GLYR1	1.57683e-40	-0.0800057	0.099	0.135	5.77136e-36
TNPO3	1.62275e-40	0.0582208	0.104	0.116	5.93942e-36
SIL1	1.64385e-40	-0.0708827	0.124	0.158	6.01667e-36
MTIF3	1.64568e-40	-0.324032	0.086	0.152	6.02336e-36
SPDYE2	1.66856e-40	0.0412633	0.133	0.161	6.10711e-36
RELCH	1.74579e-40	-0.116917	0.113	0.158	6.38977e-36
WWOX	1.75708e-40	-0.128576	0.358	0.414	6.43111e-36
FARS2	1.80792e-40	-0.0680801	0.154	0.19	6.61718e-36
PHF20	1.89496e-40	0.16107	0.192	0.201	6.93575e-36
ANGPT1	1.91737e-40	-0.299915	0.13	0.177	7.01775e-36
DSE	1.92882e-40	-0.341948	0.124	0.204	7.05968e-36
RARS2	1.9581e-40	-0.184341	0.125	0.171	7.16684e-36
ZNF131	1.9762e-40	0.0191822	0.159	0.186	7.2331e-36
FZD4	2.01942e-40	-0.037267	0.145	0.166	7.39129e-36
ADGRB3	2.04091e-40	0.0782877	0.611	0.619	7.46992e-36
KPNB1	2.11202e-40	0.216067	0.151	0.144	7.7302e-36
MBTD1	2.13995e-40	-0.0254458	0.109	0.123	7.83244e-36
SMYD3	2.17498e-40	-0.02471	0.328	0.358	7.96065e-36
PABPN1	2.43637e-40	-0.110967	0.119	0.159	8.91735e-36
PDCD6IP	2.58454e-40	-0.176783	0.108	0.155	9.45966e-36
GOLGA8A	2.64632e-40	-0.328148	0.058	0.128	9.68578e-36
WDPCP	2.68423e-40	0.0442971	0.207	0.216	9.82453e-36
VGLL4	3.05517e-40	-0.0409846	0.121	0.144	1.11822e-35
ARHGAP32	3.05826e-40	-0.00455607	0.149	0.167	1.11935e-35
GGNBP2	3.09255e-40	-0.090766	0.108	0.145	1.1319e-35
KIF1B	3.13407e-40	0.0421539	0.17	0.182	1.1471e-35
ERICH1	3.23324e-40	-0.103529	0.135	0.17	1.1834e-35
DMXL1	3.25521e-40	-0.130439	0.155	0.194	1.19144e-35
PPP4R1	3.26655e-40	0.0562107	0.12	0.122	1.19559e-35
DDX24	3.28361e-40	-0.270386	0.231	0.304	1.20184e-35
NDUFS1	3.3102e-40	0.0767039	0.166	0.172	1.21157e-35
MTA3	3.4531e-40	-0.0644567	0.113	0.142	1.26387e-35
EIF4E	3.53087e-40	0.0467337	0.106	0.118	1.29233e-35
SMOC2	3.53967e-40	-0.0479759	0.159	0.19	1.29555e-35
ZMYND8	3.78858e-40	-0.123719	0.097	0.147	1.38666e-35
ATG7	4.04544e-40	-0.115071	0.157	0.196	1.48067e-35
METTL15	4.12688e-40	-0.147277	0.147	0.193	1.51048e-35
ABCA8	4.18551e-40	0.0891665	0.118	0.148	1.53194e-35
INO80D	4.27407e-40	-0.0131489	0.13	0.154	1.56435e-35
NFKBIA	4.47672e-40	-0.348125	0.073	0.158	1.63853e-35
VPS45	4.63809e-40	-0.180456	0.113	0.16	1.69759e-35
HTT	4.86124e-40	-0.0891751	0.127	0.163	1.77926e-35
TRAPPC12	4.9393e-40	-0.135734	0.124	0.172	1.80783e-35
SLC25A37	5.00813e-40	0.183364	0.116	0.103	1.83303e-35
RPL10A	5.06649e-40	0.19573	0.111	0.091	1.85439e-35
MAGI2	5.44678e-40	-0.282568	0.202	0.268	1.99358e-35
DNM2	6.03672e-40	-0.00781714	0.111	0.135	2.2095e-35
PPHLN1	6.21718e-40	0.0058418	0.133	0.156	2.27555e-35
KCMF1	6.46015e-40	0.060772	0.138	0.145	2.36448e-35
DIP2A	6.53436e-40	0.130167	0.14	0.138	2.39164e-35
MAX	7.09787e-40	-0.0186278	0.139	0.149	2.59789e-35
VAMP2	7.43063e-40	0.137695	0.121	0.125	2.71968e-35
RUFY1	7.94499e-40	0.0717148	0.107	0.112	2.90795e-35
GAPVD1	8.20788e-40	0.00369506	0.138	0.164	3.00417e-35
ATF6B	8.2854e-40	-0.143909	0.071	0.109	3.03254e-35
LUC7L	8.33946e-40	0.0604127	0.15	0.16	3.05233e-35
SUCLA2	8.40225e-40	-0.0585624	0.122	0.154	3.07531e-35
WWC2	8.81672e-40	-0.0599011	0.136	0.17	3.22701e-35
DIDO1	9.11592e-40	-0.0247115	0.11	0.134	3.33652e-35
NR2C1	9.43049e-40	-0.104488	0.092	0.124	3.45165e-35
ARHGDIB	9.50013e-40	-0.410862	0.101	0.176	3.47714e-35
SLC25A36	9.72702e-40	-0.504958	0.097	0.192	3.56019e-35
RNH1	9.74783e-40	0.0155347	0.083	0.1	3.5678e-35
CCSER2	9.80953e-40	-0.0395535	0.185	0.204	3.59039e-35
ECM2	1.00753e-39	-0.205898	0.122	0.168	3.68765e-35
POMP	1.06932e-39	-0.166792	0.091	0.133	3.91383e-35
DYNC2H1	1.08289e-39	0.0720184	0.122	0.131	3.9635e-35
ARPC5	1.09982e-39	-0.00608902	0.184	0.21	4.02546e-35
GRAMD2B	1.12143e-39	-0.363776	0.106	0.178	4.10456e-35
SRP54	1.17285e-39	-0.0135022	0.124	0.15	4.29274e-35
UBA6	1.28057e-39	0.0982227	0.107	0.106	4.68703e-35
TRMT11	1.37402e-39	0.015111	0.143	0.166	5.02907e-35
FOXK1	1.38272e-39	0.0639218	0.132	0.132	5.06088e-35
PSME4	1.39559e-39	-0.0275589	0.146	0.17	5.108e-35
PPP3CA	1.40761e-39	0.17076	0.146	0.136	5.15199e-35
STAT6	1.48936e-39	-0.0140165	0.077	0.104	5.4512e-35
RASSF1	1.5264e-39	0.664914	0.179	0.106	5.58677e-35
CREB3L2	1.5327e-39	0.0533374	0.148	0.166	5.60983e-35
RPS8	1.53831e-39	-0.0981369	0.086	0.106	5.63038e-35
FAM193A	1.54463e-39	-0.115781	0.134	0.164	5.65348e-35
SUPT3H	1.55798e-39	0.155942	0.169	0.166	5.70237e-35
COL27A1	1.56745e-39	-0.330788	0.147	0.226	5.73704e-35
EPOR	1.58344e-39	-0.42106	0.108	0.231	5.79556e-35
CTBP2	1.58699e-39	0.226493	0.251	0.226	5.80853e-35
SNX1	1.5954e-39	0.0608372	0.123	0.13	5.83931e-35
DYNC1H1	1.59614e-39	-0.102222	0.148	0.181	5.84203e-35
LRRC8C	1.59835e-39	0.244642	0.165	0.125	5.85013e-35
CREBRF	1.63286e-39	-0.107405	0.113	0.14	5.97644e-35
ARFGAP3	1.6874e-39	0.00668916	0.133	0.158	6.17607e-35
CRYBG3	1.70825e-39	0.0769693	0.132	0.132	6.25237e-35
NUP153	1.8664e-39	0.155526	0.117	0.114	6.8312e-35
COPB1	1.94616e-39	-0.0457007	0.094	0.117	7.12314e-35
USP40	2.05698e-39	-0.116675	0.106	0.134	7.52877e-35
USP25	2.06645e-39	-0.0882483	0.143	0.169	7.56342e-35
C1S	2.20797e-39	-0.108485	0.089	0.118	8.08138e-35
ANKRD13D	2.34417e-39	-0.00670211	0.107	0.114	8.57989e-35
PPWD1	2.50844e-39	-0.073191	0.089	0.123	9.18114e-35
TNRC6C	2.54986e-39	-0.0113386	0.173	0.204	9.33273e-35
SNRPA1	2.5934e-39	0.0368186	0.1	0.116	9.49211e-35
TNPO1	2.63833e-39	-0.083551	0.129	0.15	9.65656e-35
VPS36	2.66617e-39	-0.026656	0.148	0.17	9.75846e-35
NDUFA4L2	2.70863e-39	-0.611857	0.156	0.197	9.91386e-35
NFX1	2.71176e-39	0.0303832	0.146	0.163	9.9253e-35
TSPYL2	2.73232e-39	-0.103358	0.101	0.156	1.00006e-34
MAPK1IP1L	2.91334e-39	0.227443	0.106	0.099	1.06631e-34
TMSB4X	2.96666e-39	-0.662511	0.075	0.192	1.08583e-34
UHRF2	3.02018e-39	-0.0463709	0.138	0.16	1.10542e-34
BSDC1	3.12129e-39	0.00702075	0.11	0.128	1.14242e-34
MORF4L1	3.22456e-39	-0.0694763	0.161	0.184	1.18022e-34
MSN	3.36344e-39	0.0938998	0.138	0.144	1.23105e-34
TBCK	3.79808e-39	-0.114795	0.138	0.172	1.39013e-34
ECE1	4.04853e-39	0.542322	0.258	0.22	1.4818e-34
USP48	4.14965e-39	0.0975167	0.146	0.144	1.51882e-34
TIAM2	4.21576e-39	0.0043467	0.152	0.171	1.54301e-34
AP2A1	4.25257e-39	-0.0207608	0.106	0.127	1.55648e-34
SCAPER	4.73439e-39	-0.121619	0.162	0.212	1.73283e-34
GPATCH2	4.85897e-39	-0.0728916	0.149	0.184	1.77843e-34
CMSS1	4.92114e-39	0.100864	0.181	0.173	1.80119e-34
WNK1	5.07017e-39	-0.103188	0.155	0.196	1.85573e-34
RPAP2	5.07208e-39	-0.131126	0.127	0.163	1.85643e-34
YWHAQ	5.43031e-39	0.0273979	0.112	0.114	1.98755e-34
MGLL	5.59297e-39	-0.0754477	0.208	0.277	2.04708e-34
SEC62	5.68513e-39	-0.130202	0.138	0.177	2.08082e-34
KLHL28	5.96144e-39	0.133345	0.126	0.128	2.18195e-34
BTAF1	6.01613e-39	-0.0441356	0.149	0.183	2.20196e-34
ATG5	6.11568e-39	0.0983053	0.114	0.113	2.2384e-34
SUSD6	6.22992e-39	-0.0292725	0.115	0.126	2.28021e-34
DNAJB14	6.46412e-39	0.00439772	0.149	0.163	2.36593e-34
EPS15L1	6.59727e-39	0.0311353	0.115	0.12	2.41467e-34
XRCC6	6.80417e-39	0.0269505	0.105	0.118	2.49039e-34
PLPP3	6.97131e-39	0.0563172	0.097	0.126	2.55157e-34
NUDT4	7.0344e-39	0.0324201	0.094	0.102	2.57466e-34
ESAM	7.08546e-39	-0.155603	0.105	0.142	2.59335e-34
SQSTM1	7.84966e-39	-0.081925	0.167	0.206	2.87305e-34
ZNF83	8.07355e-39	0.209223	0.17	0.157	2.955e-34
CRYZL1	8.10109e-39	-0.00363243	0.101	0.121	2.96508e-34
AVL9	8.65921e-39	-0.0429668	0.161	0.179	3.16936e-34
PRKCA	9.03307e-39	-0.050199	0.156	0.18	3.30619e-34
SH2B3	9.42694e-39	0.0137534	0.131	0.151	3.45035e-34
CAPZA2	1.03271e-38	0.134888	0.129	0.132	3.77982e-34
CHN1	1.0627e-38	-0.0431382	0.129	0.146	3.88959e-34
HDAC7	1.07356e-38	-0.186101	0.088	0.126	3.92933e-34
TMEM87B	1.08907e-38	-0.0326645	0.129	0.142	3.98609e-34
MOCS1	1.1446e-38	-0.413528	0.135	0.23	4.18936e-34
RNF130	1.2224e-38	-0.00875191	0.128	0.148	4.47412e-34
STRADA	1.23966e-38	-0.0322317	0.106	0.141	4.53729e-34
BRWD3	1.28231e-38	-0.165684	0.116	0.152	4.69338e-34
HDGFL3	1.29074e-38	-0.200434	0.134	0.192	4.72424e-34
TMOD1	1.41849e-38	-0.192915	0.116	0.198	5.19181e-34
EPC2	1.46511e-38	-0.019006	0.149	0.172	5.36244e-34
VPS13A	1.49241e-38	-0.0927787	0.119	0.159	5.46235e-34
WDR26	1.51358e-38	-0.134898	0.135	0.162	5.53987e-34
NPC1	1.52854e-38	0.0774178	0.122	0.126	5.5946e-34
OCIAD1	1.60024e-38	0.0141593	0.15	0.167	5.85704e-34
KDM3B	1.70004e-38	-0.0836294	0.132	0.158	6.22233e-34
EXOC1	1.88232e-38	-0.0559135	0.129	0.144	6.88947e-34
RSRC2	1.90286e-38	-0.0175168	0.152	0.18	6.96466e-34
RBMS2	1.92607e-38	0.0566396	0.159	0.158	7.04961e-34
NEK1	1.94839e-38	-0.0340292	0.157	0.186	7.13131e-34
TRAPPC10	2.01285e-38	0.0184565	0.126	0.149	7.36723e-34
HNRNPH3	2.02294e-38	-0.0491195	0.138	0.161	7.40416e-34
SLC8A1	2.22345e-38	-1.05307	0.157	0.375	8.13806e-34
TANK	2.23921e-38	-0.0145562	0.131	0.15	8.19573e-34
EXT1	2.39415e-38	-0.317681	0.23	0.301	8.76285e-34
OPA1	2.503e-38	-0.0902813	0.119	0.145	9.16123e-34
SPARCL1	2.60549e-38	0.312354	0.742	0.728	9.53637e-34
CALCOCO2	2.69314e-38	-0.0569507	0.128	0.159	9.85715e-34
ATP13A3	2.75614e-38	-0.00110727	0.113	0.122	1.00877e-33
RNF19A	3.15269e-38	0.0724685	0.187	0.191	1.15391e-33
PCF11	3.18938e-38	-0.046966	0.105	0.14	1.16735e-33
CASK	3.19055e-38	-0.0572949	0.132	0.16	1.16777e-33
CENPP	3.2376e-38	-0.13752	0.146	0.176	1.185e-33
RUFY2	3.24516e-38	0.0395305	0.145	0.162	1.18776e-33
NRP1	3.49195e-38	-0.32256	0.538	0.664	1.27809e-33
MIPOL1	3.59422e-38	0.160806	0.143	0.131	1.31552e-33
BCAP29	3.66553e-38	0.0101207	0.12	0.135	1.34162e-33
IBTK	3.90578e-38	-0.0810221	0.143	0.174	1.42955e-33
CDC42BPB	4.02221e-38	0.096538	0.142	0.148	1.47217e-33
ARMH4	4.07313e-38	-0.0357627	0.119	0.142	1.49081e-33
GAB2	4.413e-38	0.159981	0.194	0.174	1.6152e-33
TULP4	4.506e-38	-0.0688564	0.129	0.163	1.64924e-33
CRIM1	4.64288e-38	0.047683	0.155	0.162	1.69934e-33
FAM120B	4.64589e-38	-0.152871	0.148	0.198	1.70044e-33
ATR	4.94226e-38	-0.0232394	0.148	0.173	1.80892e-33
PTCD3	5.00628e-38	-0.0176176	0.101	0.124	1.83235e-33
NDUFV1	5.03023e-38	-0.177758	0.118	0.152	1.84112e-33
EIF3A	5.49224e-38	0.0886067	0.127	0.14	2.01021e-33
SMTN	5.54111e-38	0.147792	0.141	0.14	2.0281e-33
MYO6	5.67385e-38	-0.129047	0.131	0.174	2.07669e-33
UMAD1	5.73702e-38	0.00223621	0.134	0.148	2.09981e-33
OAZ2	5.80238e-38	-0.101524	0.127	0.152	2.12373e-33
HEY2	5.84876e-38	-0.0455642	0.11	0.123	2.14071e-33
BCAR3	5.90098e-38	-0.239985	0.141	0.196	2.15982e-33
DHX36	6.08516e-38	-0.043773	0.158	0.192	2.22723e-33
GPBP1L1	6.29888e-38	-0.0442666	0.152	0.178	2.30545e-33
ILF3	6.44966e-38	-0.111124	0.106	0.136	2.36064e-33
YME1L1	6.5175e-38	0.0331578	0.132	0.149	2.38547e-33
ABHD18	6.55712e-38	-0.00546811	0.086	0.105	2.39997e-33
HNRNPL	6.87326e-38	0.0035896	0.108	0.134	2.51568e-33
PPP2R5C	7.0788e-38	0.027909	0.141	0.16	2.59091e-33
SPATA6	7.14248e-38	-0.170559	0.146	0.186	2.61422e-33
TRIM56	7.73152e-38	-0.0351482	0.101	0.13	2.82982e-33
IGFBP2	8.63234e-38	0.142737	0.108	0.108	3.15952e-33
MTR	8.73562e-38	0.0388255	0.17	0.182	3.19732e-33
TUBA1B	9.20772e-38	-0.00103269	0.137	0.14	3.37012e-33
ANXA11	1.03056e-37	-0.16341	0.126	0.165	3.77197e-33
ACTR2	1.05017e-37	-0.0615334	0.14	0.172	3.84372e-33
SELENOW	1.07189e-37	-0.466041	0.103	0.185	3.92324e-33
SMARCA1	1.08145e-37	-0.00615108	0.104	0.12	3.95822e-33
LCLAT1	1.11852e-37	-0.101963	0.096	0.127	4.09388e-33
SPOP	1.14223e-37	-0.101472	0.104	0.141	4.18069e-33
HLA-C	1.17082e-37	-0.326883	0.089	0.129	4.28532e-33
PRPF40A	1.18632e-37	-0.0497439	0.129	0.159	4.34203e-33
CD63	1.20426e-37	-0.579885	0.05	0.131	4.40771e-33
PSIP1	1.37371e-37	-0.0100267	0.129	0.136	5.0279e-33
BICD1	1.47455e-37	-0.161884	0.136	0.185	5.39701e-33
FOXO1	1.52698e-37	-0.36286	0.124	0.203	5.5889e-33
EIF2B3	1.55759e-37	0.0292475	0.108	0.116	5.70094e-33
LRPPRC	1.68806e-37	-0.00236637	0.161	0.182	6.17845e-33
FAM228B	1.75651e-37	-0.101816	0.143	0.171	6.42899e-33
LPAR6	1.85362e-37	0.324269	0.136	0.108	6.78443e-33
PHC2	2.20648e-37	-0.0825496	0.116	0.145	8.07593e-33
NLGN1	2.25578e-37	-0.317075	0.444	0.551	8.25636e-33
CREB1	2.32473e-37	-0.0138099	0.142	0.162	8.50876e-33
NHLRC2	2.38671e-37	0.0824784	0.135	0.15	8.73561e-33
ATN1	2.51111e-37	-0.197739	0.058	0.102	9.19093e-33
EBF3	2.54948e-37	-0.228057	0.111	0.159	9.33134e-33
PRKCE	2.58803e-37	-0.133523	0.157	0.199	9.47244e-33
TMEM14B	2.75047e-37	-0.0484676	0.113	0.148	1.0067e-32
DCAF8	2.79736e-37	-0.11359	0.121	0.157	1.02386e-32
TSTD3	2.92972e-37	-0.143251	0.127	0.168	1.07231e-32
SEL1L	2.95444e-37	-0.0522976	0.1	0.131	1.08135e-32
PCNX4	3.0392e-37	0.127961	0.184	0.185	1.11238e-32
SEPTIN10	3.07839e-37	0.102413	0.117	0.117	1.12672e-32
ZNF37A	3.23038e-37	0.0904054	0.128	0.137	1.18235e-32
LMBRD1	3.24163e-37	-0.0891059	0.112	0.139	1.18647e-32
KLF7	3.25661e-37	0.0293469	0.128	0.142	1.19195e-32
PRPF38B	3.58758e-37	-0.0859393	0.101	0.132	1.31309e-32
TMEM63A	3.58768e-37	-0.145777	0.101	0.149	1.31313e-32
ANTXR1	3.73427e-37	-0.163448	0.182	0.232	1.36678e-32
CSNK1G1	3.79462e-37	0.0350203	0.122	0.125	1.38887e-32
PARN	3.86893e-37	-0.0793817	0.096	0.13	1.41607e-32
MAGI3	4.45513e-37	0.00419963	0.17	0.19	1.63062e-32
TLN2	4.86661e-37	-0.36361	0.168	0.248	1.78123e-32
S100PBP	4.89702e-37	-0.0534235	0.103	0.125	1.79236e-32
NOP58	5.22757e-37	0.180022	0.119	0.12	1.91334e-32
CNOT1	5.2988e-37	-0.0301741	0.15	0.183	1.93941e-32
OAF	5.62361e-37	-0.124538	0.105	0.129	2.0583e-32
LDB3	5.75561e-37	-1.01479	0.064	0.237	2.10661e-32
MTAP	5.99065e-37	-0.00610131	0.122	0.144	2.19264e-32
MTMR3	6.01006e-37	0.124316	0.161	0.161	2.19974e-32
PSMA3	6.71189e-37	-0.053484	0.134	0.164	2.45662e-32
APOLD1	6.76135e-37	0.0784459	0.135	0.141	2.47472e-32
TAF3	7.34496e-37	0.0399546	0.141	0.151	2.68833e-32
ARHGEF2	7.4327e-37	0.227462	0.119	0.103	2.72044e-32
EIF3H	8.97113e-37	0.0823916	0.104	0.111	3.28352e-32
RAD21	9.26713e-37	-0.204014	0.077	0.114	3.39186e-32
UBA3	9.39758e-37	0.0423192	0.092	0.1	3.43961e-32
FNIP2	9.42154e-37	-0.0565271	0.107	0.121	3.44838e-32
PSEN1	9.68924e-37	0.111555	0.117	0.115	3.54636e-32
BCL2L1	1.00175e-36	-0.104603	0.139	0.175	3.66652e-32
XPO1	1.03348e-36	0.0749302	0.122	0.146	3.78266e-32
WWTR1	1.05284e-36	-0.170335	0.092	0.132	3.8535e-32
MAPK8	1.07542e-36	-0.0420121	0.183	0.203	3.93613e-32
SUGP2	1.10633e-36	-0.183237	0.12	0.167	4.04928e-32
ARNT	1.12708e-36	0.0918186	0.131	0.137	4.12521e-32
IP6K2	1.13906e-36	0.00207567	0.088	0.107	4.16908e-32
C2CD5	1.155e-36	-0.0519649	0.086	0.106	4.22741e-32
UPF3B	1.15783e-36	-0.100035	0.097	0.13	4.23777e-32
SLC30A9	1.16283e-36	0.0372694	0.134	0.149	4.25609e-32
SYNCRIP	1.1831e-36	0.0614034	0.102	0.108	4.33025e-32
CCNC	1.32243e-36	-0.0501122	0.122	0.151	4.84021e-32
UBAP1	1.35325e-36	0.0947143	0.101	0.108	4.95303e-32
TASP1	1.40077e-36	0.0277242	0.128	0.14	5.12696e-32
NUBPL	1.41402e-36	-0.0509922	0.129	0.148	5.17545e-32
TULP3	1.60048e-36	0.116773	0.117	0.113	5.8579e-32
PDSS2	1.63518e-36	-0.0827086	0.124	0.158	5.98493e-32
CENPC	1.6776e-36	0.0110827	0.132	0.151	6.1402e-32
LRP1	1.71387e-36	-0.204429	0.081	0.118	6.27295e-32
ZNF676	1.78293e-36	0.194784	0.11	0.088	6.52572e-32
ACTG1	1.80847e-36	-0.436992	0.167	0.217	6.61919e-32
GUCY1A2	1.82724e-36	0.750604	0.593	0.449	6.68789e-32
AGFG1	1.85061e-36	-0.043032	0.119	0.148	6.77341e-32
FHL5	1.88639e-36	0.401224	0.159	0.124	6.90439e-32
CNTN4	1.99674e-36	-0.462388	0.268	0.399	7.30828e-32
SHLD2	2.00139e-36	-0.012447	0.113	0.129	7.3253e-32
HMOX2	2.01449e-36	-0.275269	0.081	0.157	7.37322e-32
PILRB	2.01679e-36	0.0168116	0.106	0.134	7.38166e-32
HELZ	2.10067e-36	-0.0938345	0.136	0.167	7.68866e-32
NSF	2.10468e-36	-0.219405	0.079	0.135	7.70333e-32
SNX13	2.15564e-36	-0.188773	0.12	0.163	7.88986e-32
UPF3A	2.16326e-36	-0.0272586	0.106	0.134	7.91775e-32
CHM	2.17459e-36	-0.0436287	0.108	0.134	7.9592e-32
EPB41L5	2.18458e-36	0.017815	0.12	0.132	7.99578e-32
PELI1	2.29809e-36	0.109522	0.136	0.13	8.41124e-32
FOXK2	2.3244e-36	0.171525	0.156	0.158	8.50755e-32
ETFA	2.34964e-36	-0.0461302	0.11	0.137	8.59992e-32
TPM2	2.36673e-36	-0.191755	0.083	0.111	8.66247e-32
MCU	2.40284e-36	0.375766	0.202	0.162	8.79464e-32
SPRY1	2.40589e-36	-0.071238	0.196	0.234	8.8058e-32
STK38	2.54778e-36	0.171206	0.137	0.143	9.32514e-32
PCNX1	2.58416e-36	-0.135132	0.137	0.181	9.45827e-32
WDR20	2.65669e-36	0.0672769	0.152	0.161	9.72374e-32
KLF9	2.67726e-36	-0.133929	0.111	0.161	9.79904e-32
XIAP	2.7059e-36	0.00803489	0.103	0.116	9.90387e-32
RASA2	2.7404e-36	0.115243	0.161	0.156	1.00302e-31
TRNAU1AP	2.75744e-36	0.0680268	0.108	0.114	1.00925e-31
PDLIM7	2.81887e-36	0.101599	0.107	0.117	1.03174e-31
MFSD6	2.90475e-36	0.0257835	0.142	0.152	1.06317e-31
BAZ2A	3.08308e-36	-0.126175	0.095	0.135	1.12844e-31
PMEPA1	3.11026e-36	-0.177244	0.148	0.192	1.13839e-31
CYFIP1	3.43986e-36	-0.0155039	0.14	0.158	1.25902e-31
STX7	3.54435e-36	0.0217398	0.109	0.112	1.29727e-31
DOP1A	3.68157e-36	-0.00202838	0.131	0.148	1.34749e-31
COPG2	3.85667e-36	0.0337677	0.131	0.135	1.41158e-31
THOC1	4.2089e-36	0.0672061	0.127	0.132	1.5405e-31
PSMA1	4.22377e-36	-0.00614701	0.099	0.116	1.54594e-31
PHF20L1	4.4228e-36	-0.0928616	0.142	0.176	1.61879e-31
SELENOS	4.43924e-36	0.201765	0.113	0.112	1.62481e-31
LTBP4	4.4591e-36	-0.0146607	0.089	0.101	1.63207e-31
STAT2	4.49787e-36	-0.0921113	0.076	0.101	1.64626e-31
TNKS2	4.52474e-36	-0.163277	0.101	0.145	1.6561e-31
TSC22D3	4.53271e-36	-0.216482	0.059	0.11	1.65902e-31
NDUFA10	4.70804e-36	-0.0976706	0.088	0.107	1.72319e-31
KIF5B	5.46942e-36	-0.0587125	0.117	0.147	2.00186e-31
CPNE8	5.47994e-36	-0.185973	0.08	0.116	2.00571e-31
AHCTF1	5.60595e-36	0.000453429	0.1	0.111	2.05183e-31
PRKCH	5.6144e-36	-0.414114	0.09	0.164	2.05493e-31
CLINT1	6.04945e-36	0.0471476	0.112	0.125	2.21416e-31
SH2D3C	6.09684e-36	0.151459	0.204	0.178	2.2315e-31
HDAC9	6.39575e-36	-0.17008	0.093	0.118	2.34091e-31
STRN	6.5052e-36	0.000405734	0.104	0.119	2.38097e-31
SNX31	6.51838e-36	0.314024	0.195	0.17	2.38579e-31
MED27	6.62525e-36	-0.0933651	0.105	0.139	2.42491e-31
CYSTM1	6.77436e-36	0.0728754	0.186	0.199	2.47948e-31
NRIP1	7.18473e-36	0.0857698	0.164	0.16	2.62968e-31
UQCC1	7.2116e-36	-0.0038669	0.107	0.127	2.63952e-31
ACTN4	7.47957e-36	-0.0935265	0.166	0.204	2.7376e-31
BAZ1A	7.58822e-36	-0.0442104	0.134	0.165	2.77737e-31
UBE2V1	8.19943e-36	-0.0543318	0.102	0.119	3.00107e-31
TM9SF2	8.25343e-36	-0.120753	0.109	0.138	3.02084e-31
VCP	8.69171e-36	0.0853852	0.156	0.169	3.18125e-31
ATG4B	9.15269e-36	0.00268449	0.086	0.104	3.34998e-31
SCLT1	9.36738e-36	0.103215	0.175	0.19	3.42855e-31
SERBP1	9.5113e-36	0.0323473	0.106	0.12	3.48123e-31
ARFGEF2	1.12866e-35	-0.0541712	0.106	0.136	4.131e-31
PDHX	1.13891e-35	0.00540463	0.122	0.14	4.16852e-31
SNAPC3	1.14063e-35	0.0794901	0.098	0.104	4.17483e-31
DENND5B	1.17019e-35	-0.020823	0.154	0.17	4.28302e-31
TOGARAM1	1.18434e-35	-0.0414072	0.124	0.15	4.33479e-31
TMBIM6	1.18607e-35	-0.120675	0.096	0.124	4.34113e-31
LARP1B	1.19755e-35	0.0276496	0.101	0.122	4.38314e-31
XRN2	1.24402e-35	-0.0571836	0.109	0.134	4.55323e-31
MTG1	1.25745e-35	0.0220788	0.103	0.114	4.60241e-31
LDAH	1.38765e-35	0.0886498	0.132	0.137	5.07895e-31
LRCH1	1.43793e-35	0.182101	0.132	0.112	5.26297e-31
XPO4	1.44119e-35	-0.0538666	0.159	0.194	5.27488e-31
ITPRID1	1.61736e-35	-0.0109338	0.141	0.161	5.91971e-31
NPAS3	1.6187e-35	0.120374	0.152	0.138	5.92459e-31
ATP8B1	1.6227e-35	0.246492	0.196	0.183	5.93926e-31
LAMA3	1.79126e-35	-0.314855	0.139	0.209	6.5562e-31
RALY	1.82369e-35	0.0723413	0.151	0.154	6.67488e-31
DNMBP	1.83978e-35	-0.0484921	0.119	0.141	6.73378e-31
TTC7B	1.8552e-35	0.0760714	0.17	0.163	6.79021e-31
PNRC1	1.85984e-35	-0.0534403	0.118	0.147	6.80721e-31
EDEM3	1.95027e-35	-0.0354326	0.095	0.12	7.13817e-31
CTNNA3	1.96201e-35	-0.690749	0.187	0.338	7.18114e-31
MAPK1	1.98378e-35	-0.0217326	0.14	0.166	7.26082e-31
CD151	2.12131e-35	-0.0617841	0.092	0.107	7.76419e-31
IMMP2L	2.12888e-35	0.155437	0.653	0.677	7.79193e-31
SMARCAD1	2.12964e-35	0.155688	0.114	0.105	7.79469e-31
ARHGAP1	2.14547e-35	-0.247135	0.087	0.136	7.85264e-31
YBX3	2.2274e-35	0.105074	0.139	0.14	8.15249e-31
CLEC16A	2.24712e-35	0.0051794	0.096	0.117	8.2247e-31
PPP1R10	2.28581e-35	-0.013268	0.133	0.161	8.3663e-31
STT3B	2.33277e-35	-0.0547079	0.094	0.119	8.53819e-31
ARIH2	2.44579e-35	-0.0423826	0.115	0.139	8.95185e-31
PWWP2A	2.45671e-35	0.00676935	0.124	0.15	8.99179e-31
IFT80	2.49384e-35	-0.196192	0.073	0.128	9.12769e-31
MTF2	2.56504e-35	-0.00369764	0.106	0.124	9.3883e-31
ARHGAP5	2.62601e-35	0.0228129	0.118	0.128	9.61148e-31
FCHO2	2.67156e-35	-0.00293557	0.128	0.138	9.77817e-31
SNX9	2.67414e-35	-0.173129	0.123	0.173	9.78764e-31
ROBO1	2.83672e-35	-0.0969384	0.198	0.232	1.03827e-30
SHFL	2.91063e-35	0.0611009	0.092	0.102	1.06532e-30
SRGAP2	2.92019e-35	-0.0592628	0.08	0.105	1.06882e-30
SMAD2	3.01001e-35	0.0289597	0.128	0.144	1.10169e-30
RAPGEF6	3.05182e-35	0.00408684	0.158	0.18	1.117e-30
NOVA1	3.23164e-35	0.0786322	0.094	0.105	1.18281e-30
NFKB1	3.3086e-35	0.123139	0.114	0.114	1.21098e-30
DDX10	3.52812e-35	-0.00141374	0.112	0.124	1.29133e-30
EXOC2	3.5593e-35	0.0131826	0.099	0.112	1.30274e-30
THUMPD2	3.63129e-35	-0.0478693	0.123	0.145	1.32909e-30
EPB41L1	3.7398e-35	0.128036	0.166	0.143	1.36881e-30
PPM1L	3.83338e-35	-0.220744	0.195	0.249	1.40305e-30
C1RL	4.41822e-35	-0.0165904	0.084	0.106	1.61711e-30
ATF2	4.44611e-35	-0.0941293	0.116	0.15	1.62732e-30
ICE1	4.5725e-35	0.0329498	0.113	0.124	1.67358e-30
CCND3	4.67584e-35	-0.241187	0.088	0.14	1.7114e-30
JARID2	5.31822e-35	0.18105	0.145	0.127	1.94652e-30
PTBP3	5.55169e-35	0.166004	0.11	0.1	2.03197e-30
ENSA	5.77956e-35	-0.0403519	0.121	0.144	2.11538e-30
DEK	6.04175e-35	-0.000468356	0.11	0.127	2.21134e-30
CWC27	6.14966e-35	-0.0434292	0.104	0.128	2.25084e-30
FBXL7	6.3583e-35	0.0908896	0.268	0.268	2.3272e-30
KIFAP3	6.54781e-35	-0.0141138	0.142	0.16	2.39656e-30
CEP112	6.64958e-35	0.12493	0.175	0.167	2.43381e-30
MED23	6.87123e-35	-0.120885	0.096	0.126	2.51494e-30
NAP1L4	6.91137e-35	0.0897338	0.151	0.152	2.52963e-30
PRKAA1	7.09696e-35	-0.0607102	0.101	0.128	2.59756e-30
PIK3C3	7.28307e-35	-0.13974	0.103	0.138	2.66568e-30
AHCYL2	8.03788e-35	0.113711	0.119	0.126	2.94194e-30
P4HA1	8.04629e-35	0.193903	0.166	0.171	2.94502e-30
GPI	8.09571e-35	-0.165564	0.144	0.179	2.96311e-30
RASGRP2	8.11437e-35	-0.0523721	0.092	0.127	2.96994e-30
AKAP12	8.17099e-35	0.160513	0.147	0.152	2.99067e-30
BAZ1B	8.82619e-35	-0.0831614	0.12	0.158	3.23047e-30
ATXN7L1	9.27884e-35	-6.44552e-05	0.121	0.133	3.39615e-30
AP1G1	9.46459e-35	-0.0789681	0.107	0.136	3.46414e-30
STAT5B	9.58287e-35	0.0186214	0.134	0.15	3.50743e-30
TRIM2	9.78723e-35	-0.0223991	0.109	0.106	3.58222e-30
CLIP1	9.78927e-35	-0.0690514	0.129	0.164	3.58297e-30
MFF	1.07315e-34	0.133614	0.12	0.123	3.92784e-30
PPP2CB	1.13047e-34	0.0490879	0.146	0.156	4.13762e-30
ARHGEF11	1.26124e-34	-0.0115895	0.106	0.12	4.61625e-30
PBX3	1.32257e-34	0.00119092	0.192	0.212	4.84074e-30
PDGFRB	1.33293e-34	0.116991	0.819	0.826	4.87866e-30
NNT	1.43702e-34	-0.137857	0.105	0.134	5.25965e-30
PTS	1.47256e-34	-0.142213	0.15	0.184	5.38971e-30
DIP2B	1.60406e-34	-0.0110113	0.113	0.137	5.871e-30
KHDC4	1.61722e-34	0.00567344	0.125	0.145	5.91919e-30
RLF	1.67144e-34	0.0265242	0.156	0.177	6.11763e-30
LMBR1	1.69852e-34	0.0222103	0.12	0.132	6.21674e-30
TCAIM	1.74542e-34	0.184433	0.158	0.134	6.3884e-30
SCYL2	1.80438e-34	0.00666576	0.11	0.12	6.60422e-30
NRDE2	1.8797e-34	-0.125028	0.085	0.128	6.8799e-30
AGO2	1.89788e-34	0.12421	0.163	0.17	6.94645e-30
CSDE1	1.91863e-34	-0.031983	0.115	0.133	7.02237e-30
NDUFB8	1.93617e-34	-0.11282	0.147	0.175	7.08657e-30
MAP3K8	1.94803e-34	0.130702	0.111	0.115	7.13e-30
DYNC1I1	1.97507e-34	0.167973	0.177	0.17	7.22897e-30
HK1	1.98203e-34	0.0159849	0.107	0.125	7.25444e-30
EIF2S2	2.01089e-34	0.057603	0.117	0.134	7.36007e-30
RDX	2.03029e-34	0.0585739	0.128	0.139	7.43108e-30
ZBTB38	2.07917e-34	0.0559527	0.121	0.133	7.60997e-30
RIN2	2.2605e-34	-0.305209	0.101	0.162	8.27365e-30
BCL2L13	2.38752e-34	0.071594	0.114	0.123	8.73856e-30
TLN1	2.39498e-34	0.00604231	0.121	0.131	8.76588e-30
KPNA4	2.46153e-34	0.0356209	0.124	0.133	9.00946e-30
ZNF641	2.57933e-34	0.0323446	0.121	0.13	9.4406e-30
CACUL1	2.60705e-34	0.0469079	0.101	0.107	9.54207e-30
LPCAT3	2.73685e-34	-0.174606	0.09	0.133	1.00172e-29
DNAJB6	2.87154e-34	0.208299	0.131	0.117	1.05101e-29
PLEKHH2	2.90079e-34	0.000443675	0.114	0.12	1.06172e-29
CIAO1	3.0127e-34	0.0572236	0.117	0.121	1.10268e-29
GNPAT	3.03454e-34	-0.0499068	0.084	0.108	1.11067e-29
MAP3K2	3.07222e-34	-0.195999	0.155	0.19	1.12446e-29
FBXW7	3.25056e-34	0.0756492	0.164	0.176	1.18974e-29
CACNA2D3	3.30763e-34	-0.00509059	0.184	0.213	1.21063e-29
CLTC	3.5022e-34	-0.0630597	0.157	0.191	1.28184e-29
HIBCH	3.62806e-34	0.0170612	0.097	0.102	1.32791e-29
AZI2	4.0118e-34	-0.0673443	0.124	0.151	1.46836e-29
HSPD1	4.10357e-34	0.089304	0.101	0.105	1.50195e-29
REV1	4.13197e-34	-0.0836475	0.128	0.16	1.51234e-29
AKAP8L	4.22323e-34	-0.147036	0.128	0.169	1.54575e-29
TOP2B	4.27719e-34	-0.0791059	0.113	0.138	1.5655e-29
ENPP1	4.27774e-34	0.175001	0.125	0.096	1.5657e-29
DSTN	4.42958e-34	-0.156565	0.117	0.148	1.62127e-29
NEK9	4.45076e-34	0.00911577	0.105	0.121	1.62902e-29
MYO9B	4.5452e-34	-0.0403705	0.102	0.134	1.66359e-29
TSTD2	4.83324e-34	0.0063986	0.102	0.123	1.76901e-29
INKA2	4.90982e-34	-0.045496	0.124	0.144	1.79704e-29
UBE2E3	5.01636e-34	-0.0718276	0.115	0.148	1.83604e-29
CEP170	5.13513e-34	-0.0498038	0.125	0.139	1.87951e-29
ZNF654	5.24768e-34	0.0336177	0.135	0.142	1.9207e-29
STXBP3	5.48566e-34	-0.0502994	0.096	0.116	2.00781e-29
DPH6	5.83226e-34	-0.17644	0.157	0.202	2.13467e-29
ZSWIM7	6.04014e-34	0.246429	0.129	0.103	2.21075e-29
TMEM50B	6.04342e-34	0.0281942	0.1	0.116	2.21195e-29
SYNC	6.3708e-34	-0.0353818	0.089	0.108	2.33177e-29
PRPF39	6.54883e-34	0.0743965	0.108	0.108	2.39694e-29
EIF4B	6.6298e-34	-0.0913188	0.085	0.118	2.42657e-29
ANXA5	6.97951e-34	-0.14343	0.092	0.114	2.55457e-29
IL1R1	7.59177e-34	0.17416	0.109	0.092	2.77866e-29
ZFP36L1	7.73754e-34	-0.461244	0.074	0.143	2.83202e-29
ZMYND11	7.81697e-34	-0.117607	0.147	0.174	2.86109e-29
SCML1	7.83096e-34	0.124759	0.154	0.15	2.86621e-29
HGF	8.38299e-34	-0.439484	0.126	0.201	3.06826e-29
STOM	8.39687e-34	-0.0301401	0.124	0.145	3.07334e-29
SRBD1	8.40351e-34	-0.0877693	0.089	0.119	3.07577e-29
AHCYL1	8.41908e-34	-0.149998	0.103	0.147	3.08147e-29
ZNF141	8.43815e-34	0.237868	0.137	0.13	3.08845e-29
MAN1C1	8.65814e-34	-0.116792	0.079	0.103	3.16896e-29
TOX4	8.74754e-34	-0.0654435	0.077	0.102	3.20169e-29
GATAD1	9.03087e-34	-0.142756	0.118	0.158	3.30539e-29
EYA3	9.24459e-34	0.0509791	0.103	0.121	3.38361e-29
MAN2C1	9.43616e-34	-0.0518393	0.084	0.102	3.45373e-29
SRP19	9.54143e-34	0.190563	0.113	0.105	3.49226e-29
SECISBP2L	9.8981e-34	0.00549463	0.11	0.135	3.6228e-29
TGFB3	1.00062e-33	-0.419523	0.111	0.202	3.66236e-29
MBD2	1.01018e-33	0.0154893	0.122	0.141	3.69738e-29
TTC21B	1.04438e-33	-0.217928	0.109	0.163	3.82253e-29
SLC2A4	1.07085e-33	-0.225032	0.074	0.113	3.91941e-29
CDH11	1.10089e-33	-0.0228753	0.135	0.148	4.02937e-29
GHR	1.14903e-33	0.118806	0.196	0.163	4.20555e-29
KLHDC10	1.23593e-33	0.0110085	0.135	0.142	4.52364e-29
FRA10AC1	1.31999e-33	-0.0746807	0.087	0.112	4.83128e-29
SUPT20H	1.32768e-33	-0.043543	0.082	0.103	4.85945e-29
CBL	1.33706e-33	0.0881665	0.164	0.162	4.89379e-29
ZDHHC21	1.41713e-33	-0.0441296	0.083	0.103	5.18682e-29
ATXN2L	1.42586e-33	-0.112714	0.092	0.122	5.21881e-29
GTF2IRD2	1.43974e-33	-0.0729173	0.076	0.102	5.26958e-29
LARP1	1.47861e-33	0.0422429	0.094	0.102	5.41185e-29
HSP90B1	1.49056e-33	0.0876238	0.094	0.1	5.45558e-29
KMT5B	1.51075e-33	-0.0917728	0.124	0.156	5.52949e-29
ABHD2	1.52394e-33	0.0245901	0.127	0.134	5.57777e-29
SEM1	1.61364e-33	-0.162475	0.148	0.202	5.90609e-29
TCEA1	1.61933e-33	0.0954687	0.108	0.116	5.92693e-29
TRIP11	1.6587e-33	-0.0576676	0.12	0.152	6.07099e-29
TAF2	1.672e-33	0.0128875	0.124	0.144	6.11969e-29
MYO1C	1.85726e-33	-0.123994	0.116	0.148	6.79777e-29
ALG13	1.94626e-33	0.126967	0.157	0.171	7.12352e-29
ACTR10	1.97298e-33	-0.00526916	0.114	0.132	7.22131e-29
FANCC	2.00951e-33	0.0458633	0.125	0.132	7.35501e-29
STRAP	2.02535e-33	0.0627436	0.103	0.109	7.41297e-29
BCL2	2.05589e-33	-0.346759	0.152	0.225	7.52475e-29
CERT1	2.08998e-33	0.0338296	0.124	0.138	7.64954e-29
DNAJC3	2.19272e-33	-0.192794	0.083	0.129	8.02559e-29
GAREM1	2.21508e-33	0.0636299	0.144	0.143	8.10743e-29
DDX1	2.23165e-33	-0.0665496	0.089	0.114	8.16805e-29
RAB28	2.30721e-33	-0.131007	0.113	0.151	8.4446e-29
WDR11	2.36864e-33	-0.0891571	0.111	0.148	8.66945e-29
NCOA7	2.54316e-33	-0.0914324	0.126	0.155	9.30821e-29
ASPN	2.75095e-33	0.0988831	0.156	0.136	1.00687e-28
ITIH5	2.78099e-33	-0.0899824	0.12	0.129	1.01787e-28
ZNF862	2.91541e-33	-0.00497513	0.108	0.121	1.06707e-28
MTMR2	3.01964e-33	-0.0608149	0.124	0.149	1.10522e-28
ITPR2	3.13806e-33	-0.150048	0.091	0.124	1.14856e-28
YTHDC1	3.3328e-33	-0.175148	0.124	0.171	1.21984e-28
ACTR3	3.394e-33	0.114593	0.137	0.14	1.24224e-28
LCORL	3.52777e-33	0.0407499	0.114	0.125	1.2912e-28
SPTAN1	3.58308e-33	-0.0108605	0.097	0.114	1.31144e-28
ACTB	3.62772e-33	-0.808459	0.117	0.202	1.32778e-28
RO60	3.70834e-33	0.100421	0.091	0.1	1.35729e-28
UBE2G1	3.81473e-33	-0.00284947	0.101	0.116	1.39623e-28
ELP2	3.83968e-33	0.0841128	0.099	0.1	1.40536e-28
RNF169	3.8878e-33	0.210686	0.202	0.166	1.42297e-28
LIMD1	4.32306e-33	-0.205464	0.077	0.114	1.58228e-28
TIMM44	4.5093e-33	0.26653	0.101	0.075	1.65045e-28
ZNF146	4.54444e-33	0.174016	0.11	0.103	1.66331e-28
UNC13B	4.94051e-33	0.0231763	0.131	0.141	1.80828e-28
STX12	5.10373e-33	0.133509	0.175	0.169	1.86802e-28
RHOA	5.16021e-33	0.0598103	0.129	0.133	1.88869e-28
LDB2	5.28428e-33	0.0676852	0.166	0.16	1.9341e-28
ME3	5.2866e-33	-0.174989	0.123	0.157	1.93495e-28
DAP3	5.3604e-33	0.141146	0.101	0.103	1.96196e-28
SH3GLB1	5.59703e-33	-0.120852	0.119	0.155	2.04857e-28
PPP4R3A	5.8119e-33	0.0577578	0.12	0.124	2.12721e-28
STAT4	6.07786e-33	0.280728	0.127	0.091	2.22456e-28
MXI1	6.29177e-33	0.0738647	0.133	0.136	2.30285e-28
PPIP5K2	6.70582e-33	-0.118535	0.129	0.16	2.4544e-28
ADD3	6.80368e-33	0.018152	0.177	0.179	2.49021e-28
GPS2	6.88187e-33	0.0532916	0.104	0.11	2.51883e-28
SCAF4	6.95231e-33	0.00901138	0.108	0.119	2.54462e-28
ERP44	7.01682e-33	0.0560764	0.109	0.119	2.56823e-28
SLC7A2	7.28073e-33	-0.00231119	0.126	0.157	2.66482e-28
CTDSPL	7.32896e-33	-0.230262	0.085	0.136	2.68247e-28
POM121	7.96442e-33	0.0737447	0.108	0.114	2.91506e-28
CHD4	8.0124e-33	-0.149995	0.094	0.137	2.93262e-28
ZNF248	8.08331e-33	-0.0761055	0.114	0.127	2.95857e-28
APPL2	8.40488e-33	0.00278184	0.112	0.126	3.07627e-28
SLC4A7	8.55885e-33	0.366707	0.203	0.175	3.13262e-28
FRMD3	8.88347e-33	0.146153	0.77	0.77	3.25144e-28
ZNF10	9.04831e-33	-0.0411401	0.155	0.194	3.31177e-28
MSH3	9.81449e-33	-0.143317	0.106	0.148	3.5922e-28
GTF2IRD2B	9.85091e-33	-0.113981	0.096	0.129	3.60553e-28
CD36	9.98607e-33	-0.38241	0.695	0.805	3.655e-28
MICU1	1.013e-32	0.0154951	0.128	0.14	3.70767e-28
RAC1	1.09163e-32	-0.0413601	0.11	0.127	3.99547e-28
SFSWAP	1.15386e-32	-0.0739345	0.112	0.141	4.22324e-28
CEP57	1.15828e-32	-0.0701446	0.112	0.136	4.23941e-28
ZKSCAN1	1.16253e-32	0.000360353	0.115	0.132	4.25498e-28
RHEB	1.27116e-32	-0.0376613	0.093	0.106	4.65257e-28
CUL4A	1.2928e-32	0.175492	0.147	0.144	4.73178e-28
MYO15B	1.3767e-32	-0.00802823	0.115	0.138	5.03887e-28
MDN1	1.39348e-32	0.0428321	0.095	0.112	5.10028e-28
FBXL4	1.45908e-32	0.0375068	0.095	0.1	5.3404e-28
RREB1	1.48223e-32	-0.427179	0.088	0.168	5.42512e-28
ARID4A	1.5363e-32	-0.0990052	0.082	0.113	5.623e-28
UFL1	1.62072e-32	-0.0389541	0.091	0.112	5.93199e-28
KIF2A	1.66136e-32	0.312087	0.121	0.093	6.08073e-28
SLC25A26	1.92028e-32	-0.082013	0.077	0.102	7.02842e-28
CRADD	2.0014e-32	-0.151061	0.138	0.177	7.32532e-28
FBXL13	2.06372e-32	0.0107003	0.108	0.133	7.55343e-28
CERS5	2.17279e-32	0.109657	0.129	0.132	7.95261e-28
SH3BGRL	2.29317e-32	-0.0870617	0.132	0.15	8.39324e-28
RPS7	2.31484e-32	-0.156328	0.115	0.151	8.47254e-28
AGMO	2.38397e-32	-0.451441	0.083	0.162	8.72558e-28
TM9SF3	2.58984e-32	0.00211301	0.122	0.14	9.47908e-28
NUMA1	2.74984e-32	-0.119956	0.076	0.107	1.00647e-27
OLA1	2.76341e-32	0.0490391	0.132	0.145	1.01144e-27
MAP3K4	2.78521e-32	-0.0215291	0.102	0.119	1.01942e-27
PLSCR1	2.94914e-32	-0.0778528	0.09	0.112	1.07942e-27
GOSR1	3.12094e-32	-0.00345469	0.105	0.12	1.1423e-27
PIKFYVE	3.17062e-32	-0.0618177	0.119	0.142	1.16048e-27
FLT1	3.34132e-32	-0.204907	0.151	0.204	1.22296e-27
MBTPS1	3.39264e-32	-0.0936028	0.085	0.114	1.24174e-27
ADIPOR2	3.40835e-32	0.497086	0.128	0.067	1.24749e-27
SOD2	3.49747e-32	-0.260084	0.107	0.156	1.28011e-27
EDF1	3.8525e-32	-0.111635	0.086	0.112	1.41005e-27
CCM2	3.87552e-32	0.0398851	0.137	0.15	1.41848e-27
SLF2	3.87968e-32	-0.156113	0.083	0.112	1.42e-27
PTP4A3	3.88658e-32	-0.282189	0.053	0.124	1.42253e-27
CLN5	4.37647e-32	0.164984	0.124	0.116	1.60183e-27
CCDC82	4.42336e-32	-0.131182	0.073	0.111	1.61899e-27
MYSM1	4.60286e-32	-0.0404178	0.107	0.133	1.68469e-27
SNW1	4.66997e-32	-0.0378471	0.089	0.118	1.70926e-27
RPTOR	4.82289e-32	0.0709382	0.107	0.116	1.76523e-27
LARP4	4.917e-32	-0.0647529	0.103	0.127	1.79967e-27
TSC22D2	4.93185e-32	-0.0282389	0.111	0.127	1.80511e-27
DCP1A	4.95727e-32	0.0192428	0.104	0.12	1.81441e-27
GPR176	5.42037e-32	0.00243907	0.15	0.165	1.98391e-27
ARF4	5.48712e-32	0.140062	0.11	0.107	2.00834e-27
GPAT2	5.50394e-32	0.28843	0.144	0.107	2.0145e-27
SREBF2	5.63962e-32	0.376343	0.223	0.17	2.06416e-27
PRMT3	5.73001e-32	-0.0464685	0.08	0.102	2.09724e-27
CBFB	6.28185e-32	-0.0857619	0.111	0.152	2.29922e-27
TEFM	6.34615e-32	-0.00779008	0.099	0.114	2.32276e-27
AHNAK	6.37918e-32	-0.259844	0.089	0.136	2.33484e-27
CAND1	6.96898e-32	0.0207871	0.124	0.14	2.55072e-27
DHX29	7.14607e-32	-0.0747776	0.131	0.152	2.61553e-27
CC2D2A	7.14977e-32	0.108432	0.141	0.139	2.61689e-27
MYOF	7.16245e-32	0.459736	0.169	0.116	2.62153e-27
CAB39	7.17243e-32	-0.0826422	0.108	0.14	2.62518e-27
SLC35F5	7.45559e-32	0.0368093	0.106	0.124	2.72882e-27
G3BP1	7.64528e-32	0.0151704	0.117	0.132	2.79825e-27
MPZL1	7.8893e-32	-0.125239	0.064	0.103	2.88756e-27
ZRANB3	8.33265e-32	-0.152075	0.114	0.152	3.04983e-27
GDI2	8.56757e-32	0.0427515	0.098	0.111	3.13581e-27
LYST	8.72169e-32	-0.15151	0.125	0.176	3.19223e-27
GLIS3	8.8267e-32	-0.0347893	0.097	0.129	3.23066e-27
SLC38A11	8.96261e-32	0.0299281	0.128	0.141	3.28041e-27
EGLN1	9.06477e-32	0.010914	0.147	0.158	3.3178e-27
CNST	9.23418e-32	0.0900671	0.137	0.131	3.3798e-27
MCM9	9.31901e-32	-0.0757409	0.108	0.135	3.41085e-27
LIFR	9.87525e-32	0.0866891	0.127	0.123	3.61444e-27
MGA	1.01453e-31	-0.0294347	0.097	0.115	3.7133e-27
TPP2	1.02149e-31	-0.0679332	0.115	0.141	3.73875e-27
SORBS3	1.02398e-31	-0.495403	0.114	0.213	3.74787e-27
CLASRP	1.06809e-31	0.0408649	0.114	0.126	3.90932e-27
TMEM184B	1.09383e-31	0.315703	0.159	0.144	4.00352e-27
ATP1B3	1.10537e-31	1.45073	0.283	0.178	4.04578e-27
UBE2J1	1.14929e-31	0.123486	0.113	0.106	4.20651e-27
SH3PXD2A	1.22137e-31	0.153658	0.135	0.146	4.47035e-27
OMG	1.23604e-31	0.0337115	0.095	0.11	4.52402e-27
MMP24OS	1.27996e-31	-0.188485	0.099	0.143	4.68478e-27
CNTLN	1.37137e-31	-0.12992	0.131	0.172	5.01936e-27
ACER3	1.38142e-31	-0.0728478	0.124	0.156	5.05614e-27
REPS1	1.50341e-31	-0.0759416	0.12	0.148	5.50264e-27
PAM	1.5044e-31	-0.751903	0.055	0.164	5.50624e-27
PSMF1	1.55462e-31	-0.00392367	0.105	0.116	5.69007e-27
MSL1	1.69179e-31	-0.257288	0.075	0.128	6.19214e-27
AMOTL1	1.69402e-31	-0.37544	0.089	0.16	6.20029e-27
VRK2	1.81282e-31	-0.176659	0.103	0.148	6.63511e-27
DNM3	1.84955e-31	-0.133422	0.077	0.116	6.76955e-27
DUSP16	1.96689e-31	0.130929	0.129	0.133	7.19902e-27
RHOT1	1.98074e-31	0.0436581	0.111	0.123	7.24972e-27
SLAIN2	2.02115e-31	0.0312515	0.119	0.132	7.3976e-27
TBC1D8	2.16991e-31	-0.246693	0.073	0.11	7.94209e-27
PAK2	2.18395e-31	-0.029209	0.119	0.146	7.99346e-27
SPIRE1	2.20788e-31	0.0229765	0.131	0.142	8.08105e-27
SPATS2	2.25998e-31	0.0341119	0.117	0.127	8.27174e-27
ZNF652	2.35646e-31	-0.0388397	0.095	0.121	8.62489e-27
MAGED1	2.46436e-31	0.0309141	0.128	0.13	9.0198e-27
TRAPPC8	2.49654e-31	-0.0116079	0.109	0.122	9.13758e-27
PLXDC1	2.5017e-31	0.437783	0.193	0.125	9.15647e-27
LATS1	2.52989e-31	0.0283159	0.113	0.124	9.25966e-27
EVL	2.60309e-31	-0.178443	0.102	0.146	9.52757e-27
SBNO1	2.65974e-31	-0.157688	0.077	0.116	9.73492e-27
FRS2	2.6641e-31	-0.092004	0.133	0.158	9.75087e-27
TUBB6	2.73852e-31	0.0910665	0.147	0.158	1.00233e-26
OXNAD1	2.91895e-31	0.188896	0.11	0.09	1.06837e-26
FAT1	2.93247e-31	0.214032	0.148	0.12	1.07331e-26
PLAGL1	2.93791e-31	-0.0115949	0.128	0.131	1.0753e-26
MAMDC2	3.05065e-31	-0.277837	0.11	0.155	1.11657e-26
PHLPP1	3.0563e-31	-0.0308493	0.135	0.156	1.11864e-26
TENT5A	3.25115e-31	-0.337065	0.123	0.179	1.18995e-26
ACSL3	3.61138e-31	0.102117	0.198	0.183	1.3218e-26
CCDC88A	3.6785e-31	0.00559936	0.123	0.132	1.34637e-26
IPO7	3.75589e-31	0.0233867	0.089	0.106	1.37469e-26
RPS6KC1	3.94593e-31	0.0177492	0.176	0.194	1.44425e-26
SLC9A9	4.12615e-31	0.301531	0.21	0.179	1.51021e-26
UBN2	4.17892e-31	-0.0243483	0.091	0.11	1.52953e-26
EIF2AK4	4.19033e-31	-0.212142	0.092	0.132	1.5337e-26
OGDH	4.22767e-31	0.239629	0.116	0.098	1.54737e-26
ZNF506	4.24631e-31	-0.0298786	0.099	0.12	1.55419e-26
RAB8B	4.57372e-31	-0.322222	0.103	0.171	1.67403e-26
AK3	4.70678e-31	-0.122515	0.071	0.107	1.72273e-26
CALU	4.70745e-31	0.0536635	0.108	0.115	1.72297e-26
RPS27L	4.85954e-31	-0.199246	0.097	0.13	1.77864e-26
GMDS	4.86394e-31	0.0749674	0.101	0.114	1.78025e-26
SYNPO2	5.1957e-31	0.0389899	0.403	0.425	1.90168e-26
ATG13	5.25937e-31	-0.199024	0.097	0.14	1.92498e-26
CCDC141	5.47541e-31	-0.0973884	0.119	0.137	2.00405e-26
USP10	5.48611e-31	0.0577897	0.107	0.114	2.00797e-26
UBQLN1	5.51108e-31	-0.0608681	0.092	0.117	2.01711e-26
GATA4	5.66982e-31	-0.481334	0.1	0.17	2.07521e-26
GNB4	5.71933e-31	0.0514833	0.102	0.11	2.09333e-26
ZNF43	6.33932e-31	0.00867004	0.092	0.103	2.32026e-26
TET2	6.49234e-31	0.0382468	0.134	0.144	2.37626e-26
FGF1	7.08218e-31	0.311202	0.279	0.232	2.59215e-26
RANBP9	7.14069e-31	0.00595295	0.118	0.134	2.61357e-26
ZBTB8OS	7.38279e-31	-0.0384049	0.09	0.115	2.70217e-26
WASF3	7.96027e-31	-0.252062	0.083	0.144	2.91354e-26
NAALADL2	8.02431e-31	-0.246071	0.163	0.227	2.93698e-26
XPR1	8.50333e-31	-0.0587764	0.111	0.13	3.1123e-26
ADAP2	1.02605e-30	0.0668863	0.157	0.144	3.75546e-26
MRPS27	1.03496e-30	-0.0415916	0.086	0.101	3.78807e-26
ZC3H15	1.04469e-30	0.131031	0.108	0.108	3.82367e-26
CHD8	1.04612e-30	-0.10834	0.087	0.126	3.82889e-26
ST3GAL3	1.08465e-30	-0.0954075	0.127	0.144	3.96992e-26
NAT9	1.09862e-30	0.262245	0.104	0.084	4.02108e-26
CCNT2	1.13776e-30	0.00450735	0.109	0.123	4.16432e-26
SMAP1	1.15878e-30	-0.0495263	0.141	0.169	4.24125e-26
RABL6	1.16879e-30	-0.59409	0.117	0.234	4.2779e-26
EIF3M	1.25027e-30	0.205972	0.1	0.094	4.57611e-26
SLC38A6	1.30381e-30	-0.103685	0.062	0.1	4.77206e-26
FAM135A	1.31356e-30	-0.0427924	0.135	0.147	4.80776e-26
ZNF75A	1.31711e-30	0.00212267	0.093	0.109	4.82076e-26
SERPINB6	1.34686e-30	-0.106504	0.099	0.122	4.92966e-26
PPP2CA	1.42e-30	0.150777	0.117	0.117	5.19734e-26
PIR	1.42671e-30	-0.354502	0.09	0.154	5.2219e-26
PPARGC1B	1.44587e-30	0.157461	0.172	0.147	5.29202e-26
RNASEK	1.46187e-30	-0.170373	0.098	0.127	5.35057e-26
SMAD5	1.4662e-30	0.00928752	0.111	0.126	5.36645e-26
PPP1R12C	1.51348e-30	0.00607352	0.117	0.132	5.53949e-26
SLC49A4	1.52786e-30	0.0898352	0.107	0.097	5.59211e-26
TERF2IP	1.53916e-30	-0.012282	0.141	0.156	5.63349e-26
MAK	1.67245e-30	0.0910064	0.094	0.101	6.12134e-26
MRPS5	1.7197e-30	0.237116	0.118	0.103	6.29428e-26
PTPN11	1.81434e-30	0.0243122	0.101	0.121	6.64068e-26
ZNF518A	1.87393e-30	-0.0107317	0.102	0.124	6.85878e-26
DOCK9	1.95113e-30	-0.0685161	0.092	0.112	7.14133e-26
AQR	2.22576e-30	-0.065344	0.12	0.144	8.14652e-26
TMOD3	2.27497e-30	0.0482205	0.14	0.147	8.32662e-26
SPCS2	2.27799e-30	-0.0251995	0.105	0.134	8.33766e-26
PRPF18	2.30988e-30	-0.0218952	0.095	0.116	8.45438e-26
LPGAT1	2.3175e-30	-0.0282283	0.125	0.147	8.48229e-26
PTPN1	2.66851e-30	0.0179148	0.115	0.132	9.76701e-26
ATL2	2.70461e-30	0.212677	0.108	0.102	9.89914e-26
MRPL19	2.70469e-30	-0.0740038	0.085	0.108	9.89942e-26
PTPN4	2.97384e-30	0.124294	0.1	0.092	1.08846e-25
PTPN2	3.00071e-30	-0.0191185	0.096	0.114	1.09829e-25
ENAH	3.09066e-30	0.0576097	0.147	0.16	1.13121e-25
C1QTNF1	3.34355e-30	-0.328409	0.103	0.171	1.22377e-25
PSMC6	3.39303e-30	0.00175981	0.1	0.121	1.24188e-25
BMP2K	3.43234e-30	-0.0734675	0.083	0.104	1.25627e-25
MAPK14	3.48072e-30	-0.193187	0.085	0.126	1.27398e-25
MGST3	3.84077e-30	-0.270327	0.151	0.178	1.40576e-25
SNCG	3.87596e-30	-0.214726	0.091	0.133	1.41864e-25
PRICKLE2	3.99429e-30	0.158848	0.117	0.11	1.46195e-25
TAGLN	4.01381e-30	-0.208749	0.117	0.172	1.46909e-25
RIPK1	4.02573e-30	0.0179526	0.133	0.15	1.47346e-25
CIR1	4.0948e-30	-0.134822	0.07	0.104	1.49874e-25
DPP8	4.24567e-30	-0.185451	0.084	0.123	1.55396e-25
OPTN	4.30426e-30	0.190081	0.148	0.121	1.5754e-25
TRPC6	4.41009e-30	-0.0769289	0.109	0.136	1.61414e-25
ATG14	4.59647e-30	-0.056278	0.096	0.113	1.68235e-25
NAA38	4.62792e-30	-0.18266	0.083	0.12	1.69386e-25
KLHL5	5.35905e-30	0.0484099	0.15	0.146	1.96147e-25
ANKRD26	5.41958e-30	-0.055229	0.096	0.116	1.98362e-25
RFX7	5.44955e-30	0.016392	0.098	0.11	1.99459e-25
COL6A3	5.66021e-30	-0.196487	0.077	0.118	2.07169e-25
CDC42EP4	5.80037e-30	-0.0908865	0.074	0.105	2.12299e-25
SAFB	5.86002e-30	0.0283138	0.108	0.123	2.14483e-25
PPM1B	5.86926e-30	-0.165947	0.127	0.167	2.14821e-25
ZNF700	5.96627e-30	0.0416572	0.115	0.115	2.18372e-25
TANGO6	6.11486e-30	-0.0339409	0.093	0.121	2.2381e-25
ZC3H13	6.1938e-30	-0.0324274	0.092	0.119	2.26699e-25
SYMPK	6.59225e-30	0.0156616	0.091	0.109	2.41283e-25
AP3M2	6.73093e-30	0.191427	0.159	0.13	2.46359e-25
ZHX2	7.28525e-30	0.0648226	0.123	0.132	2.66647e-25
ATRN	7.64919e-30	0.0640486	0.127	0.133	2.79968e-25
MAPK8IP3	7.69313e-30	0.00154907	0.101	0.116	2.81576e-25
FBXW8	7.7872e-30	0.205367	0.168	0.142	2.85019e-25
MT-CO2	8.70821e-30	-0.524257	0.045	0.122	3.18729e-25
RPS6KB1	8.72629e-30	-0.0260115	0.082	0.107	3.19391e-25
DAAM1	8.94528e-30	-0.211774	0.169	0.204	3.27406e-25
PAIP2	9.66568e-30	-0.0558676	0.087	0.109	3.53774e-25
NUFIP2	9.70492e-30	0.00475817	0.117	0.126	3.5521e-25
KLHDC2	1.04654e-29	-0.0365101	0.11	0.137	3.83042e-25
DCLK2	1.05919e-29	0.141288	0.142	0.119	3.87676e-25
SCFD2	1.07406e-29	0.0274741	0.166	0.186	3.93116e-25
PTAR1	1.08618e-29	0.102869	0.1	0.1	3.97552e-25
ADAR	1.12082e-29	-0.258882	0.09	0.142	4.10231e-25
HSDL2	1.13034e-29	-0.153192	0.092	0.114	4.13714e-25
EPS8	1.19361e-29	-0.416588	0.717	0.854	4.36875e-25
TMEM41B	1.30582e-29	-0.11517	0.122	0.15	4.77945e-25
TBC1D19	1.32172e-29	0.171045	0.101	0.086	4.83762e-25
TUT7	1.33183e-29	-0.054648	0.114	0.131	4.87464e-25
RAD50	1.35762e-29	-0.209266	0.098	0.157	4.96902e-25
AFTPH	1.40836e-29	0.127414	0.101	0.105	5.15475e-25
CLNS1A	1.41875e-29	-0.0607028	0.078	0.103	5.19277e-25
ELMOD3	1.43032e-29	-0.00760886	0.085	0.109	5.23511e-25
TMEM245	1.45216e-29	-0.0828431	0.079	0.102	5.31505e-25
IFT88	1.49145e-29	-0.0697888	0.097	0.12	5.45884e-25
MED4	1.5399e-29	0.0538151	0.106	0.108	5.63617e-25
AAMDC	1.57745e-29	0.0120166	0.097	0.11	5.77363e-25
ZNF680	1.60335e-29	-0.236063	0.085	0.136	5.86843e-25
RUSC2	1.69509e-29	-0.100385	0.094	0.124	6.20418e-25
TMEM263	1.73521e-29	-0.0529548	0.085	0.108	6.35104e-25
TDG	1.79709e-29	-0.0898904	0.107	0.146	6.57753e-25
STK24	1.80407e-29	0.0151545	0.123	0.129	6.60309e-25
KANSL3	1.87419e-29	0.0194854	0.099	0.113	6.85972e-25
SMAD3	1.94009e-29	-0.446267	0.053	0.127	7.10091e-25
RMDN1	1.98034e-29	-0.12659	0.088	0.117	7.24823e-25
SHISA6	1.99202e-29	0.245781	0.199	0.166	7.29098e-25
PPP4R2	2.03871e-29	0.0489421	0.09	0.105	7.4619e-25
EPM2AIP1	2.17075e-29	0.0233379	0.092	0.101	7.94515e-25
PANK2	2.18052e-29	0.0335739	0.09	0.107	7.98092e-25
PLEKHM2	2.19821e-29	-0.0333631	0.114	0.133	8.04569e-25
FLOT1	2.24164e-29	0.141111	0.105	0.091	8.20462e-25
ABL2	2.26285e-29	0.0538419	0.129	0.136	8.28226e-25
KIAA0232	2.27501e-29	0.0759247	0.156	0.16	8.32676e-25
RALGPS2	2.30328e-29	0.338004	0.151	0.112	8.43023e-25
YPEL2	2.42952e-29	0.0526715	0.11	0.109	8.8923e-25
RAB5A	2.71145e-29	-0.0196907	0.091	0.106	9.92419e-25
ETFDH	2.76954e-29	0.00933055	0.147	0.162	1.01368e-24
KCTD20	3.13063e-29	0.228731	0.106	0.092	1.14584e-24
RFTN1	3.40071e-29	0.27801	0.222	0.176	1.24469e-24
RPLP0	3.47456e-29	-0.28373	0.091	0.134	1.27172e-24
DCTN4	3.645e-29	-0.0495555	0.114	0.143	1.33411e-24
FAF2	3.67744e-29	0.127216	0.101	0.11	1.34598e-24
NCK1	3.78943e-29	0.0861703	0.101	0.1	1.38697e-24
LHFPL6	3.80469e-29	0.0111725	0.681	0.816	1.39255e-24
ZMYM5	3.91336e-29	-0.0840666	0.089	0.12	1.43233e-24
HIBADH	3.9176e-29	-0.0676985	0.11	0.126	1.43388e-24
TMF1	4.16326e-29	-0.0736504	0.087	0.112	1.52379e-24
EFCAB13	4.3543e-29	-0.0861236	0.092	0.114	1.59372e-24
SMC1A	4.44239e-29	0.0973095	0.101	0.107	1.62596e-24
SPPL2A	5.28323e-29	-0.0785255	0.104	0.131	1.93372e-24
PFDN1	5.39956e-29	0.00149408	0.12	0.131	1.97629e-24
MTHFR	5.85295e-29	0.0334724	0.093	0.113	2.14224e-24
TBL1X	5.85652e-29	-0.0867582	0.091	0.113	2.14354e-24
CEBPZ	5.87825e-29	0.0776619	0.116	0.12	2.1515e-24
WDR41	6.15223e-29	-0.303925	0.075	0.134	2.25178e-24
HM13	6.28792e-29	-0.0437161	0.087	0.111	2.30144e-24
FBXO42	6.29509e-29	-0.107675	0.121	0.146	2.30406e-24
LTBR	6.52693e-29	-0.0246987	0.096	0.105	2.38892e-24
ATP10D	6.7271e-29	0.0771245	0.147	0.145	2.46219e-24
IST1	7.00177e-29	-0.0809188	0.098	0.117	2.56272e-24
VPS50	7.27244e-29	-0.173578	0.082	0.118	2.66179e-24
RBBP4	7.57162e-29	-0.0388678	0.099	0.119	2.77129e-24
CRBN	8.0963e-29	-0.109405	0.08	0.104	2.96333e-24
TRIP10	8.26893e-29	-0.0987917	0.079	0.105	3.02651e-24
MYLK	8.60085e-29	-0.0856748	0.101	0.118	3.148e-24
SLC10A7	8.97878e-29	-0.0270182	0.088	0.106	3.28632e-24
NUP107	9.3779e-29	0.124788	0.106	0.102	3.43241e-24
KATNAL1	9.81095e-29	0.0030217	0.092	0.102	3.59091e-24
ACVR1B	9.97486e-29	-0.0933278	0.074	0.113	3.6509e-24
MEF2D	1.02716e-28	-0.0394483	0.103	0.125	3.75951e-24
OTUD7B	1.06945e-28	-0.129165	0.086	0.124	3.91429e-24
SSBP4	1.11803e-28	-0.153848	0.101	0.134	4.09209e-24
AP2A2	1.24443e-28	-0.106513	0.087	0.112	4.55474e-24
KDM5B	1.49649e-28	0.130019	0.118	0.109	5.47729e-24
SMARCA2	1.51195e-28	-0.158106	0.085	0.12	5.53389e-24
WBP4	1.52549e-28	0.0637133	0.094	0.112	5.58343e-24
MT-CO3	1.53015e-28	-0.465633	0.059	0.137	5.60051e-24
NCOR2	1.69309e-28	0.0897777	0.157	0.166	6.19688e-24
AUH	1.7704e-28	-0.0327953	0.101	0.108	6.47985e-24
ANKLE2	1.93854e-28	-0.11505	0.083	0.112	7.09527e-24
BNIP3L	1.94945e-28	0.210054	0.142	0.148	7.13519e-24
IWS1	2.04831e-28	-0.00721084	0.111	0.13	7.49701e-24
ANKRD29	2.07499e-28	0.0215141	0.125	0.136	7.59469e-24
ABCB7	2.08553e-28	-0.0482774	0.108	0.12	7.63325e-24
PRPF8	2.15202e-28	-0.128381	0.11	0.141	7.87662e-24
EDA	2.19787e-28	0.168603	0.23	0.219	8.04442e-24
NBDY	2.30836e-28	-0.0391134	0.089	0.11	8.44884e-24
TTBK2	2.33242e-28	-0.0370162	0.103	0.118	8.53687e-24
EMP2	2.4036e-28	-0.0576778	0.088	0.115	8.79742e-24
METAP2	2.40656e-28	0.00802867	0.108	0.128	8.80825e-24
EZR	2.47158e-28	-0.15651	0.123	0.183	9.04624e-24
WDR12	2.60251e-28	-0.136278	0.07	0.1	9.52544e-24
SETDB1	2.63356e-28	-0.0868395	0.072	0.101	9.63911e-24
DCUN1D4	2.64006e-28	0.0533392	0.102	0.112	9.66287e-24
VIPR1	2.65886e-28	-0.758143	0.084	0.223	9.73169e-24
TRMT10B	2.66344e-28	-0.0243056	0.106	0.124	9.74846e-24
ZNF618	2.70232e-28	-0.130843	0.081	0.113	9.89077e-24
GCFC2	2.77042e-28	-0.0176021	0.107	0.124	1.014e-23
YY1	2.77892e-28	-0.00185007	0.094	0.111	1.01711e-23
NHSL1	3.01484e-28	0.36538	0.163	0.123	1.10346e-23
MAGI1	3.06057e-28	-0.831088	0.078	0.228	1.1202e-23
ZNF704	3.19205e-28	0.0309277	0.173	0.179	1.16832e-23
NHLRC3	3.28028e-28	0.0351491	0.09	0.102	1.20062e-23
RC3H2	3.45776e-28	-0.166697	0.119	0.162	1.26557e-23
FNTA	3.54374e-28	-0.0873621	0.108	0.14	1.29704e-23
PPFIA2	3.55709e-28	0.370252	0.128	0.092	1.30193e-23
SPIN1	3.59317e-28	-0.0531383	0.103	0.125	1.31514e-23
SLC38A9	3.68748e-28	0.0137026	0.098	0.109	1.34966e-23
HERPUD2	3.71812e-28	-0.0838328	0.087	0.109	1.36087e-23
GOLPH3	3.74099e-28	-0.000982095	0.142	0.155	1.36924e-23
ELP4	3.79476e-28	-0.0720463	0.116	0.143	1.38892e-23
CUEDC1	3.80165e-28	0.0126082	0.105	0.115	1.39144e-23
MPPED2	3.83486e-28	-0.29912	0.16	0.217	1.4036e-23
CEP192	3.87072e-28	0.00102871	0.088	0.104	1.41672e-23
DDHD2	4.21278e-28	-0.0534672	0.1	0.12	1.54192e-23
RGL1	4.36975e-28	-0.332575	0.089	0.139	1.59937e-23
SARNP	4.42035e-28	-0.031849	0.108	0.133	1.61789e-23
HSD17B4	4.47408e-28	-0.200327	0.09	0.134	1.63756e-23
GAS6	4.56414e-28	0.139237	0.117	0.097	1.67052e-23
BRD7	4.59308e-28	-0.0435176	0.103	0.126	1.68111e-23
ESF1	4.66656e-28	0.253704	0.151	0.132	1.70801e-23
RAB31	4.73004e-28	-0.0745612	0.094	0.121	1.73124e-23
CCDC7	4.78296e-28	-0.141634	0.098	0.133	1.75061e-23
CAV1	4.83963e-28	-0.0258282	0.124	0.132	1.77135e-23
ANGPTL1	4.91848e-28	0.513521	0.125	0.087	1.80021e-23
TSC22D1	5.05341e-28	-0.293237	0.06	0.116	1.8496e-23
CCDC18	5.11537e-28	0.00288991	0.093	0.111	1.87228e-23
KANTR	5.26457e-28	-0.0178895	0.099	0.109	1.92689e-23
ENY2	5.3114e-28	0.0619916	0.104	0.109	1.94403e-23
FAM204A	6.18758e-28	0.0252195	0.091	0.104	2.26472e-23
PRPF3	6.32085e-28	-0.0159168	0.086	0.103	2.3135e-23
RTF1	6.63588e-28	-0.0650049	0.103	0.128	2.4288e-23
DGKB	6.75509e-28	0.63447	0.223	0.121	2.47243e-23
FAM3C	6.89078e-28	0.108059	0.107	0.098	2.52209e-23
KLHL24	7.17712e-28	-0.143024	0.087	0.11	2.6269e-23
NIN	7.20274e-28	-0.0327238	0.105	0.121	2.63628e-23
KCNAB1	7.42784e-28	-0.0608813	0.115	0.143	2.71866e-23
TPI1	7.69214e-28	-0.606542	0.047	0.129	2.8154e-23
TTLL7	7.70892e-28	0.371588	0.138	0.102	2.82154e-23
PURA	7.81371e-28	0.0195694	0.123	0.134	2.8599e-23
MAN1A2	8.37185e-28	-0.171003	0.109	0.142	3.06418e-23
UBE2Q2	8.51546e-28	0.0134688	0.105	0.115	3.11674e-23
GNAI3	8.76113e-28	0.170742	0.106	0.092	3.20666e-23
THBS4	9.31568e-28	0.588431	0.264	0.154	3.40963e-23
RPL5	9.66004e-28	0.0990426	0.1	0.088	3.53567e-23
DCTN2	9.67472e-28	-0.0217037	0.088	0.108	3.54104e-23
AGTR1	9.95577e-28	-0.148313	0.085	0.114	3.64391e-23
THSD7B	1.11202e-27	-0.566093	0.145	0.235	4.0701e-23
ZNF708	1.12725e-27	-0.10153	0.121	0.15	4.12586e-23
ASAH1	1.26281e-27	-0.0665512	0.165	0.173	4.622e-23
KITLG	1.26703e-27	0.240656	0.101	0.076	4.63747e-23
SEC22A	1.34982e-27	0.115689	0.143	0.151	4.94049e-23
WIPF1	1.38778e-27	0.140547	0.101	0.099	5.07941e-23
PUS7	1.40496e-27	0.0179893	0.099	0.114	5.14229e-23
EIF1AX	1.41903e-27	0.386059	0.118	0.078	5.19378e-23
GNA12	1.42902e-27	0.0857573	0.099	0.104	5.23035e-23
P2RY14	1.4357e-27	0.00418957	0.2	0.2	5.25479e-23
YY1AP1	1.45768e-27	-0.0205277	0.092	0.116	5.33527e-23
ARHGEF6	1.50069e-27	-0.172689	0.096	0.124	5.49267e-23
ZSWIM6	1.5099e-27	-0.0591775	0.178	0.2	5.52639e-23
PPP6C	1.5332e-27	0.0325053	0.095	0.112	5.61168e-23
USP4	1.57362e-27	0.0318377	0.089	0.107	5.7596e-23
MCCC1	1.71056e-27	-0.273918	0.063	0.119	6.26081e-23
MED15	1.71851e-27	-0.11132	0.085	0.11	6.28991e-23
DOCK7	1.80848e-27	0.0025512	0.107	0.119	6.61923e-23
GRB2	1.82025e-27	-0.0644296	0.092	0.115	6.6623e-23
NDUFB1	1.82578e-27	-0.525256	0.024	0.102	6.68253e-23
ARL15	1.86595e-27	0.261555	0.229	0.194	6.82956e-23
CSAD	1.95886e-27	-0.0178562	0.126	0.144	7.16963e-23
ABCD3	1.98929e-27	-0.0898347	0.088	0.109	7.281e-23
NBR1	2.01059e-27	-0.0965094	0.077	0.106	7.35897e-23
SELENOF	2.08876e-27	-0.00314544	0.11	0.122	7.64508e-23
EYA4	2.21312e-27	-0.593633	0.076	0.171	8.10025e-23
MICAL2	2.27815e-27	0.197609	0.142	0.12	8.33827e-23
STK38L	2.48049e-27	-0.0974905	0.074	0.104	9.07883e-23
STX17	2.73555e-27	-0.0867067	0.102	0.132	1.00124e-22
PPIL2	2.74051e-27	-0.249848	0.093	0.147	1.00306e-22
DLGAP4	2.80381e-27	-0.0240973	0.097	0.107	1.02622e-22
IRAK3	2.81553e-27	0.0773338	0.119	0.135	1.03051e-22
SMARCA5	3.12407e-27	-0.0449242	0.118	0.133	1.14344e-22
CASC3	3.44621e-27	0.0320862	0.098	0.11	1.26135e-22
IQCB1	3.60818e-27	-0.0117551	0.091	0.111	1.32063e-22
HDAC4	3.7975e-27	-0.0137788	0.092	0.105	1.38992e-22
XPA	3.82449e-27	-0.066504	0.09	0.11	1.3998e-22
ATG10	3.94002e-27	-0.0651534	0.083	0.105	1.44209e-22
EIF2AK2	4.18617e-27	-0.0606216	0.094	0.11	1.53218e-22
UBE2G2	4.28026e-27	0.0648089	0.114	0.119	1.56662e-22
ACAD11	4.34441e-27	-0.132536	0.103	0.128	1.5901e-22
ZYG11B	4.3805e-27	0.0169822	0.102	0.117	1.60331e-22
LRMDA	5.04514e-27	-0.793035	0.144	0.3	1.84657e-22
OSBPL5	5.13114e-27	0.14914	0.108	0.104	1.87805e-22
RELL1	5.24702e-27	0.176002	0.116	0.1	1.92046e-22
TRAK2	5.42933e-27	-0.0352824	0.096	0.116	1.98719e-22
INPP5A	5.60622e-27	-0.0921992	0.076	0.101	2.05193e-22
ACACA	6.17624e-27	0.373496	0.156	0.097	2.26057e-22
TTLL5	6.30271e-27	-0.104037	0.074	0.103	2.30685e-22
IL1RAPL1	6.38198e-27	0.379642	0.305	0.24	2.33587e-22
MTX2	6.53647e-27	0.161106	0.103	0.084	2.39241e-22
FBXO9	6.87088e-27	-0.113322	0.088	0.12	2.51481e-22
ZC3H6	7.20279e-27	-0.261113	0.083	0.13	2.63629e-22
VKORC1L1	7.37211e-27	0.02159	0.106	0.118	2.69827e-22
NFATC3	8.18047e-27	-0.0294269	0.121	0.146	2.99413e-22
JAM3	8.47371e-27	-0.0836203	0.112	0.146	3.10146e-22
SMIM7	9.24837e-27	-0.0287516	0.092	0.11	3.385e-22
PREPL	1.0366e-26	0.0594923	0.098	0.106	3.79405e-22
RNF34	1.05213e-26	0.122448	0.109	0.104	3.8509e-22
EIF2B1	1.06251e-26	-0.0339551	0.088	0.112	3.88889e-22
CCDC14	1.1597e-26	-0.0657928	0.098	0.127	4.24462e-22
ACVR2A	1.16296e-26	-0.0970471	0.09	0.114	4.25655e-22
TRERF1	1.18361e-26	-0.292213	0.123	0.17	4.33214e-22
RBMS3	1.20416e-26	-0.294939	0.915	0.925	4.40735e-22
KLF13	1.23888e-26	-0.251655	0.082	0.136	4.53441e-22
TSPAN14	1.28742e-26	-0.23546	0.089	0.132	4.71208e-22
TESC	1.30741e-26	0.0820865	0.152	0.132	4.78523e-22
RASL12	1.38467e-26	-0.0901481	0.101	0.124	5.06802e-22
CYGB	1.42576e-26	0.0126655	0.145	0.147	5.21844e-22
USP12	1.46072e-26	0.00369124	0.106	0.112	5.34636e-22
GPSM2	1.56729e-26	-0.0899526	0.086	0.106	5.73644e-22
GSPT1	1.58274e-26	0.0620833	0.095	0.107	5.79299e-22
RALGAPB	1.58802e-26	-0.101553	0.093	0.117	5.8123e-22
AGO4	1.62571e-26	-0.0749139	0.108	0.13	5.95026e-22
WASL	1.65181e-26	-0.0182188	0.087	0.1	6.0458e-22
EIF5	1.77113e-26	0.0431032	0.113	0.126	6.4825e-22
ESCO1	1.85464e-26	0.0642447	0.101	0.102	6.78818e-22
SRGAP1	1.85864e-26	-0.268556	0.101	0.167	6.8028e-22
TOM1L2	1.87756e-26	-0.114231	0.086	0.118	6.87205e-22
TLE5	1.89371e-26	-0.208649	0.08	0.127	6.93117e-22
GNAI1	2.01e-26	0.016455	0.114	0.122	7.35681e-22
CAPS2	2.07324e-26	-0.149669	0.088	0.118	7.58825e-22
CCDC192	2.13493e-26	-0.139892	0.077	0.117	7.81406e-22
MAP3K1	2.29497e-26	-0.142472	0.088	0.115	8.39983e-22
BRD9	2.36757e-26	0.161579	0.12	0.104	8.66554e-22
CFAP97	2.39225e-26	-0.0691129	0.097	0.118	8.75586e-22
VASP	2.48811e-26	0.140649	0.107	0.099	9.10673e-22
ZNF385D	2.52887e-26	0.633429	0.217	0.105	9.25591e-22
LUZP1	2.54373e-26	-0.0351277	0.093	0.1	9.31032e-22
ANXA6	2.69275e-26	-0.0723889	0.094	0.116	9.85572e-22
SORT1	2.72854e-26	-0.275458	0.082	0.122	9.98671e-22
CHFR	2.78803e-26	-0.188357	0.119	0.163	1.02045e-21
RUNX1	2.84276e-26	0.0716923	0.126	0.122	1.04048e-21
KLHDC1	2.86574e-26	-0.10524	0.085	0.12	1.04889e-21
MAP3K3	2.86786e-26	-0.111475	0.089	0.116	1.04967e-21
UBXN2A	3.06916e-26	0.0209419	0.112	0.124	1.12334e-21
TAF11	3.13919e-26	-0.122138	0.091	0.122	1.14897e-21
TUG1	3.18476e-26	-0.0506612	0.098	0.114	1.16565e-21
ORC2	3.42224e-26	-0.0875737	0.083	0.103	1.25257e-21
MTOR	3.70705e-26	-0.0344594	0.096	0.114	1.35682e-21
ESD	3.83195e-26	-0.0748221	0.087	0.111	1.40253e-21
DLG5	3.91999e-26	-0.0675834	0.1	0.126	1.43476e-21
SMIM3	4.09138e-26	-0.324735	0.098	0.186	1.49749e-21
SLC25A6	4.27379e-26	-0.351959	0.063	0.103	1.56425e-21
MRPS28	4.35654e-26	-0.061038	0.087	0.103	1.59454e-21
STAMBPL1	4.50626e-26	0.0687702	0.1	0.094	1.64934e-21
SPOCK1	4.96084e-26	-1.77835	0.067	0.335	1.81572e-21
PHTF2	4.964e-26	-0.0184634	0.107	0.12	1.81687e-21
DDX21	5.1434e-26	0.157214	0.18	0.178	1.88254e-21
CDK12	5.23386e-26	-0.121948	0.118	0.15	1.91565e-21
EIF2A	5.3437e-26	0.102452	0.101	0.098	1.95585e-21
CLIP2	5.358e-26	-0.000337494	0.105	0.108	1.96108e-21
HIF3A	5.42236e-26	-0.698881	0.013	0.11	1.98464e-21
GADD45B	5.46348e-26	0.00714686	0.064	0.122	1.99969e-21
FUBP3	5.59471e-26	-0.0851994	0.085	0.104	2.04772e-21
EXOG	5.61654e-26	-0.221836	0.083	0.12	2.05571e-21
NSMAF	5.83415e-26	-0.0536811	0.073	0.1	2.13536e-21
R3HCC1L	6.58728e-26	-0.118941	0.07	0.102	2.41101e-21
ZNF423	6.89047e-26	-0.499385	0.047	0.135	2.52198e-21
DLG2	6.93085e-26	-0.260856	0.169	0.241	2.53676e-21
COL5A1	7.06431e-26	-0.164572	0.132	0.177	2.58561e-21
MAML2	7.11951e-26	-0.104067	0.69	0.741	2.60581e-21
TASOR	7.46199e-26	-0.0974081	0.087	0.114	2.73116e-21
GRID1	7.52282e-26	-0.104955	0.073	0.1	2.75343e-21
SUN1	7.60922e-26	-0.0296318	0.093	0.107	2.78505e-21
APTX	7.7142e-26	0.0024255	0.094	0.108	2.82347e-21
PTMS	7.92778e-26	-0.0764842	0.102	0.124	2.90165e-21
SPART	8.81345e-26	0.0141928	0.108	0.119	3.22581e-21
SNX25	8.96506e-26	0.0880473	0.115	0.137	3.2813e-21
TMX3	9.03028e-26	-0.12861	0.086	0.117	3.30517e-21
LYRM4	9.35159e-26	-0.0148568	0.09	0.101	3.42278e-21
N4BP1	1.05804e-25	-0.0281759	0.092	0.104	3.87252e-21
FHL1	1.08007e-25	-0.263956	0.084	0.139	3.95316e-21
DHRSX	1.08049e-25	-0.228675	0.082	0.125	3.95472e-21
ORC3	1.08959e-25	-0.166251	0.087	0.127	3.98802e-21
CRK	1.11581e-25	0.0695657	0.104	0.109	4.08398e-21
DAZAP2	1.21312e-25	0.0138629	0.113	0.126	4.44012e-21
SLIT3	1.24013e-25	0.15536	0.164	0.183	4.53898e-21
UPB1	1.24455e-25	-0.22354	0.097	0.145	4.55517e-21
EPHX1	1.29525e-25	-0.316553	0.091	0.155	4.74073e-21
PRIM2	1.37654e-25	-0.045777	0.097	0.114	5.03829e-21
PTPRM	1.39341e-25	-0.188856	0.154	0.178	5.1e-21
ALMS1	1.45471e-25	-0.0732102	0.103	0.129	5.32437e-21
DOCK10	1.51411e-25	-0.0643104	0.109	0.119	5.5418e-21
PRR14L	1.59538e-25	-0.152661	0.073	0.111	5.83926e-21
MIA2	1.63788e-25	-0.0302692	0.097	0.116	5.9948e-21
CPSF7	1.71561e-25	-0.0283873	0.083	0.103	6.27929e-21
NVL	1.8208e-25	-0.182304	0.074	0.109	6.66429e-21
MT1E	1.83695e-25	-0.332869	0.038	0.103	6.72344e-21
TMEM59	1.87489e-25	-0.256642	0.063	0.11	6.86229e-21
DCAF7	1.9658e-25	-0.10221	0.092	0.123	7.19501e-21
SKP1	1.96628e-25	-0.329037	0.108	0.156	7.19678e-21
CDR2	2.07202e-25	-0.0794495	0.095	0.12	7.5838e-21
IFT140	2.21674e-25	-0.0139125	0.084	0.106	8.11348e-21
SUZ12	2.25034e-25	-0.101155	0.086	0.108	8.23648e-21
DCBLD2	2.28914e-25	-0.0937603	0.097	0.125	8.37847e-21
TMC4	2.35946e-25	0.176845	0.134	0.122	8.63585e-21
XRRA1	2.4589e-25	0.140647	0.228	0.215	8.99983e-21
RIOK3	2.59621e-25	0.00751142	0.088	0.103	9.50239e-21
MYO19	2.69506e-25	-0.02308	0.088	0.1	9.86417e-21
ORC4	2.74188e-25	0.0158641	0.092	0.1	1.00355e-20
COPB2	2.75017e-25	-0.049718	0.088	0.111	1.00659e-20
ADH1B	2.91512e-25	-1.26451	0.013	0.173	1.06696e-20
ZNF586	2.949e-25	0.131126	0.105	0.098	1.07936e-20
REEP5	3.44709e-25	0.0792264	0.124	0.13	1.26167e-20
GALNT2	3.45928e-25	0.162992	0.139	0.138	1.26613e-20
ENC1	3.46249e-25	-0.0985086	0.088	0.114	1.26731e-20
RNF168	3.46713e-25	0.195962	0.101	0.09	1.26901e-20
CCND2	3.46788e-25	-0.264831	0.122	0.17	1.26928e-20
PTGR1	3.67514e-25	-0.144761	0.062	0.104	1.34514e-20
CDC37L1	3.96249e-25	-0.0598876	0.076	0.105	1.45031e-20
QRICH1	4.53314e-25	-0.0466268	0.096	0.12	1.65917e-20
MAU2	5.37603e-25	-0.0488331	0.079	0.1	1.96768e-20
TRIM22	5.44891e-25	0.00120728	0.094	0.104	1.99435e-20
PPP1R2	5.57617e-25	0.159973	0.128	0.109	2.04093e-20
IFRD1	5.79757e-25	0.174196	0.1	0.09	2.12197e-20
PTRH2	5.80512e-25	0.0862954	0.111	0.109	2.12473e-20
MRPS25	6.40999e-25	0.0651831	0.101	0.093	2.34612e-20
DNHD1	6.42812e-25	-0.0655936	0.111	0.129	2.35275e-20
PRKAR1A	6.59885e-25	0.151745	0.108	0.105	2.41524e-20
IGF1R	6.88071e-25	0.302527	0.142	0.104	2.51841e-20
KDM4B	6.91433e-25	-0.0770451	0.094	0.117	2.53072e-20
KDM5D	6.94758e-25	-0.735698	0	0.106	2.54288e-20
CDK11A	7.13891e-25	-0.133041	0.076	0.115	2.61291e-20
ZNF431	7.9157e-25	-0.0271053	0.104	0.125	2.89723e-20
FBN1	8.10096e-25	-0.158247	0.07	0.108	2.96503e-20
HSP90AA1	8.43636e-25	-0.516885	0.08	0.165	3.08779e-20
CRIP2	8.5151e-25	-0.405507	0.085	0.145	3.11661e-20
NHSL2	8.86514e-25	0.130708	0.122	0.102	3.24473e-20
VASH1	8.9987e-25	0.49307	0.105	0.045	3.29361e-20
MOGS	9.02089e-25	-0.0219742	0.081	0.104	3.30174e-20
NCKAP5	9.1501e-25	-0.194724	0.152	0.19	3.34903e-20
PPP2R3A	9.25799e-25	0.0615276	0.119	0.126	3.38852e-20
CACNA1H	9.695e-25	-0.413697	0.061	0.139	3.54847e-20
RPS6KA3	9.84181e-25	0.00747639	0.097	0.105	3.6022e-20
UBAP2L	9.93225e-25	-0.14167	0.067	0.104	3.6353e-20
PPP2R5A	1.0078e-24	-0.182598	0.065	0.109	3.68863e-20
ZNF626	1.01074e-24	0.0392083	0.091	0.102	3.69941e-20
ZXDC	1.05733e-24	0.0139714	0.103	0.121	3.86992e-20
SERINC3	1.08806e-24	-0.082731	0.083	0.1	3.9824e-20
NTN4	1.10372e-24	0.268525	0.168	0.137	4.03973e-20
CTCF	1.26898e-24	-0.0983246	0.082	0.103	4.64459e-20
FARP2	1.33421e-24	0.0185524	0.112	0.118	4.88333e-20
NUP54	1.34593e-24	-0.00617399	0.091	0.109	4.92624e-20
FOXC2	1.37281e-24	-0.269867	0.071	0.128	5.02463e-20
DHX9	1.48266e-24	-0.167163	0.09	0.124	5.42667e-20
WWP2	1.48892e-24	-0.0803016	0.105	0.138	5.4496e-20
GEM	1.6872e-24	-0.109457	0.097	0.114	6.17532e-20
SEMA5B	1.71177e-24	-0.121467	0.137	0.165	6.26525e-20
ANKH	1.91002e-24	0.510678	0.156	0.104	6.99087e-20
PER3	2.05778e-24	-0.382618	0.108	0.198	7.53167e-20
HDLBP	2.19647e-24	-0.0368794	0.093	0.111	8.03929e-20
HAPLN2	2.24692e-24	-0.104926	0.063	0.106	8.22397e-20
ARRB1	2.25549e-24	-0.2727	0.069	0.106	8.25531e-20
RNF149	2.26023e-24	0.14712	0.115	0.098	8.27268e-20
PITPNC1	2.30615e-24	0.370718	0.18	0.177	8.44075e-20
YTHDF3	2.33041e-24	0.00709866	0.096	0.104	8.52953e-20
TMBIM4	2.34845e-24	0.00104757	0.111	0.125	8.59555e-20
ZNFX1	2.60989e-24	-0.156275	0.087	0.115	9.55246e-20
VIRMA	2.9402e-24	0.0298241	0.098	0.108	1.07614e-19
KLF6	3.16944e-24	-0.0491573	0.093	0.106	1.16005e-19
AIG1	3.2816e-24	0.0485501	0.104	0.109	1.2011e-19
TTC1	3.31083e-24	-0.00931922	0.112	0.123	1.2118e-19
RNF24	3.76896e-24	0.194187	0.125	0.11	1.37948e-19
CEP290	3.96869e-24	0.0271427	0.089	0.101	1.45258e-19
CYB5R3	4.25942e-24	-0.314624	0.062	0.102	1.55899e-19
VOPP1	4.53945e-24	-0.0474229	0.097	0.108	1.66148e-19
SUMF2	4.5662e-24	-0.106534	0.072	0.101	1.67127e-19
GLI3	5.17205e-24	-0.0712534	0.088	0.107	1.89302e-19
TNKS1BP1	5.193e-24	0.0823256	0.1	0.096	1.90069e-19
NUP160	5.22733e-24	-0.00158282	0.107	0.117	1.91326e-19
SLIRP	5.64075e-24	-0.123277	0.103	0.125	2.06457e-19
MECOM	5.7973e-24	-0.628769	0.028	0.105	2.12187e-19
XPC	5.99953e-24	-0.144373	0.073	0.1	2.19589e-19
UNK	6.51445e-24	-0.0507422	0.077	0.101	2.38435e-19
ATP6V0A1	6.57447e-24	0.122274	0.103	0.108	2.40632e-19
CSGALNACT2	7.07532e-24	-0.0522337	0.091	0.116	2.58964e-19
DDHD1	7.74324e-24	-0.0852187	0.082	0.102	2.8341e-19
CDYL	8.05619e-24	-0.00953473	0.113	0.127	2.94864e-19
ULK1	8.38699e-24	-0.164978	0.073	0.108	3.06972e-19
CLTA	9.27937e-24	-0.0720806	0.113	0.131	3.39634e-19
B4GALT1	9.54591e-24	0.0220816	0.086	0.109	3.4939e-19
NDUFAF2	1.06515e-23	0.00851854	0.093	0.109	3.89854e-19
DIP2C	1.06993e-23	-0.303909	0.095	0.15	3.91606e-19
TOGARAM2	1.11649e-23	-0.356549	0.057	0.13	4.08645e-19
SLC25A46	1.11999e-23	-0.147722	0.076	0.107	4.09927e-19
NAA16	1.31467e-23	-0.144323	0.079	0.111	4.81184e-19
GLUD1	1.34522e-23	0.128945	0.12	0.115	4.92363e-19
SNRNP200	1.3838e-23	-0.144648	0.066	0.105	5.06486e-19
ZNF44	1.39475e-23	-0.0718218	0.072	0.102	5.10491e-19
RRAGB	1.47196e-23	0.00469068	0.087	0.106	5.38751e-19
MOSMO	1.47889e-23	0.098152	0.122	0.12	5.4129e-19
GABPB2	1.54335e-23	0.092069	0.11	0.116	5.64881e-19
TMEM50A	1.70367e-23	-0.108151	0.084	0.105	6.23561e-19
PTGIR	1.76159e-23	-0.195637	0.056	0.101	6.4476e-19
ILRUN	1.76428e-23	-0.124529	0.092	0.126	6.45746e-19
ACER2	1.95137e-23	-0.0329801	0.086	0.115	7.1422e-19
SERPING1	1.9677e-23	-0.560295	0.057	0.118	7.20199e-19
ANGEL2	2.05305e-23	-0.145637	0.073	0.106	7.51435e-19
PSMD7	2.21045e-23	0.0591982	0.114	0.115	8.09046e-19
NPTN	2.30861e-23	0.0620407	0.103	0.1	8.44975e-19
C11orf96	2.33547e-23	-0.140811	0.105	0.135	8.54806e-19
MAP3K7	2.33642e-23	-0.0110197	0.092	0.106	8.55154e-19
FBXO34	2.35501e-23	0.0691223	0.102	0.112	8.61957e-19
ITGB5	2.46862e-23	-0.465148	0.062	0.15	9.03538e-19
EP400	2.58156e-23	-0.00437384	0.086	0.102	9.44877e-19
SNX4	2.93625e-23	-0.0326028	0.099	0.125	1.0747e-18
PIGN	2.95431e-23	0.0320287	0.115	0.123	1.08131e-18
CDC40	3.5464e-23	-0.199181	0.075	0.119	1.29802e-18
SKIL	3.81388e-23	0.156485	0.106	0.106	1.39592e-18
RECK	4.32188e-23	-0.0608423	0.093	0.112	1.58185e-18
ILKAP	4.79345e-23	-0.0102234	0.103	0.127	1.75445e-18
IPO9	4.89187e-23	-0.0766653	0.098	0.123	1.79047e-18
NAV1	5.00044e-23	-0.173655	0.099	0.13	1.83021e-18
CPEB3	5.35669e-23	-0.213261	0.083	0.126	1.9606e-18
TBX3	5.4858e-23	-0.570011	0.073	0.161	2.00786e-18
ZNF326	5.80977e-23	-0.0314149	0.085	0.102	2.12643e-18
GOLGA1	5.85683e-23	-0.0949971	0.101	0.128	2.14366e-18
C9orf85	6.31299e-23	-0.0198754	0.088	0.101	2.31062e-18
NAMPT	6.71637e-23	-0.289536	0.064	0.117	2.45826e-18
CHMP3	6.7394e-23	-0.0220848	0.086	0.104	2.46669e-18
TFDP2	6.98732e-23	-0.026293	0.102	0.121	2.55743e-18
ATF4	7.19031e-23	-0.15354	0.074	0.111	2.63172e-18
FIP1L1	7.58994e-23	-0.00531548	0.091	0.102	2.77799e-18
ACBD3	7.90798e-23	0.0334726	0.091	0.101	2.8944e-18
WDFY1	8.60118e-23	-0.0707025	0.084	0.109	3.14812e-18
VPS4B	9.23326e-23	-0.0851408	0.087	0.113	3.37946e-18
NUDCD3	1.03142e-22	-0.0854988	0.087	0.112	3.77511e-18
RAP2A	1.05813e-22	-0.0983511	0.083	0.104	3.87286e-18
NUP42	1.07652e-22	0.0699242	0.097	0.102	3.94016e-18
LIN52	1.08248e-22	0.0117727	0.083	0.101	3.96197e-18
TSPAN9	1.1746e-22	0.0811276	0.131	0.119	4.29916e-18
ATPAF1	1.2022e-22	-0.219231	0.066	0.107	4.40017e-18
DISC1	1.40017e-22	0.225006	0.137	0.096	5.12476e-18
GARNL3	1.56077e-22	-0.128993	0.075	0.102	5.71258e-18
RNF144A	1.69092e-22	-0.179569	0.083	0.108	6.18895e-18
NR6A1	1.72878e-22	0.0668288	0.108	0.116	6.3275e-18
BACE2	1.93242e-22	-0.207888	0.097	0.153	7.07286e-18
ATP11A	1.94399e-22	0.291986	0.111	0.098	7.11519e-18
PARP8	2.19409e-22	0.123832	0.121	0.109	8.03059e-18
OTULIN	2.3156e-22	0.0519951	0.1	0.103	8.47532e-18
IDS	2.388e-22	-0.105876	0.091	0.125	8.74031e-18
HMG20A	3.11129e-22	-0.0961886	0.091	0.112	1.13876e-17
ENOX2	3.27323e-22	-0.167565	0.082	0.124	1.19803e-17
SCN4B	3.43892e-22	-0.113934	0.091	0.111	1.25868e-17
TACR1	3.54644e-22	0.0728155	0.091	0.104	1.29803e-17
MUS81	3.77592e-22	-0.00125808	0.104	0.117	1.38203e-17
RMND5B	4.23169e-22	0.034646	0.099	0.105	1.54884e-17
ATG2B	4.28284e-22	-0.147525	0.075	0.1	1.56756e-17
CDC16	4.35526e-22	-0.0351819	0.092	0.104	1.59407e-17
RACK1	4.42986e-22	-0.319479	0.06	0.103	1.62137e-17
DAB1	4.5264e-22	0.613844	0.191	0.115	1.65671e-17
CSNK1D	5.17452e-22	-0.0029618	0.089	0.105	1.89393e-17
PLEKHG2	5.24906e-22	-0.218927	0.088	0.134	1.92121e-17
DLST	5.31057e-22	0.134685	0.115	0.102	1.94372e-17
SLC2A13	6.04495e-22	-0.189405	0.077	0.109	2.21251e-17
NR1D2	6.29283e-22	-0.0757205	0.11	0.122	2.30324e-17
PPP2R2D	7.55369e-22	-0.082718	0.095	0.125	2.76473e-17
TNS3	7.64385e-22	-0.187016	0.083	0.117	2.79772e-17
AP3S2	9.27698e-22	-0.0831635	0.077	0.102	3.39547e-17
SPRY4	9.29152e-22	-0.0221008	0.099	0.111	3.40079e-17
NT5C3A	1.22965e-21	0.112936	0.1	0.095	4.50065e-17
STARD9	1.23079e-21	0.0749734	0.117	0.11	4.5048e-17
HSPA12A	1.32647e-21	0.101224	0.133	0.121	4.85501e-17
SLC16A4	1.44204e-21	-0.105932	0.104	0.124	5.27802e-17
ELOVL2	1.62536e-21	0.231072	0.112	0.077	5.94899e-17
LRRTM3	1.63378e-21	-0.231558	0.089	0.126	5.9798e-17
EAPP	1.75312e-21	-0.135245	0.063	0.103	6.41661e-17
PRKACB	2.18567e-21	0.0115647	0.105	0.106	7.99976e-17
TBCEL	2.50753e-21	-0.22444	0.088	0.127	9.1778e-17
ANKS1B	2.53043e-21	0.751942	0.201	0.109	9.26164e-17
DRG1	2.57406e-21	0.039816	0.099	0.112	9.42133e-17
DOK6	2.87625e-21	-0.143281	0.162	0.194	1.05274e-16
MAOA	3.46867e-21	-0.378912	0.037	0.103	1.26957e-16
YWHAB	4.50504e-21	-0.169125	0.077	0.109	1.64889e-16
CEP95	4.69439e-21	-0.139334	0.087	0.121	1.71819e-16
URGCP	4.88736e-21	0.088751	0.112	0.113	1.78882e-16
UQCRC2	4.8982e-21	-0.143746	0.108	0.137	1.79279e-16
NCALD	4.95179e-21	0.371034	0.184	0.13	1.81241e-16
AFG3L2	6.27654e-21	-0.00434757	0.126	0.134	2.29728e-16
PNPT1	6.28e-21	-0.0808914	0.075	0.1	2.29854e-16
CYSLTR2	6.50452e-21	0.224447	0.167	0.143	2.38072e-16
RBM28	8.37427e-21	0.0454807	0.088	0.1	3.06507e-16
METTL16	1.03901e-20	0.0424213	0.096	0.102	3.80287e-16
HADHA	1.14985e-20	-0.131404	0.087	0.11	4.20857e-16
LIPA	1.32167e-20	0.52178	0.166	0.102	4.83743e-16
MINDY3	2.40175e-20	-0.0340541	0.083	0.102	8.79066e-16
ZMIZ1	2.43528e-20	-0.305238	0.072	0.135	8.91337e-16
BRD1	2.52084e-20	-0.108206	0.085	0.115	9.22653e-16
PCDH9	2.68318e-20	-0.488913	0.136	0.23	9.8207e-16
KLHL20	3.04026e-20	-0.0591745	0.09	0.11	1.11277e-15
DPY19L2	3.0802e-20	-0.499728	0.054	0.112	1.12738e-15
CAPN2	3.66846e-20	-0.129682	0.085	0.11	1.34269e-15
UBTD2	4.75028e-20	-0.0205818	0.097	0.108	1.73865e-15
SLC6A1	4.83808e-20	-0.0838292	0.088	0.108	1.77079e-15
FBXO28	5.00934e-20	-0.0480447	0.081	0.103	1.83347e-15
PCNP	5.86675e-20	0.041636	0.101	0.109	2.14729e-15
ENG	7.16125e-20	-1.05861	0.074	0.271	2.62109e-15
PLOD2	8.36458e-20	-0.343641	0.052	0.113	3.06152e-15
EIF4G2	8.59854e-20	-0.0848218	0.086	0.103	3.14715e-15
MYOCD	8.98025e-20	-0.103131	0.106	0.122	3.28686e-15
CCDC47	1.83108e-19	-0.0584574	0.092	0.118	6.70193e-15
CBFA2T3	1.87774e-19	-0.0741987	0.084	0.104	6.87271e-15
ARHGAP24	1.98658e-19	-0.408574	0.09	0.154	7.27109e-15
CCN4	2.19038e-19	-0.405041	0.109	0.179	8.01702e-15
CLK4	2.21837e-19	-0.102768	0.082	0.104	8.11947e-15
PLOD1	2.71193e-19	-0.122818	0.079	0.118	9.92592e-15
PDE4C	3.29404e-19	-0.400474	0.096	0.16	1.20565e-14
NCAM2	4.17627e-19	0.807273	0.169	0.065	1.52856e-14
TMEM117	7.3807e-19	-0.282244	0.058	0.103	2.70141e-14
SUPT6H	8.06773e-19	-0.205923	0.074	0.113	2.95287e-14
GTF2E2	8.78658e-19	-0.0733206	0.081	0.104	3.21598e-14
DISP1	9.6322e-19	0.0377751	0.103	0.105	3.52548e-14
MLXIP	1.07937e-18	-0.0259369	0.093	0.101	3.95061e-14
MAML3	1.15038e-18	-0.146144	0.093	0.114	4.21052e-14
INPP4A	1.51529e-18	-0.140741	0.079	0.1	5.54612e-14
ACADM	1.57551e-18	-0.234971	0.073	0.102	5.76652e-14
CPED1	1.88461e-18	-0.227553	0.088	0.12	6.89788e-14
PKDCC	2.77819e-18	-0.484342	0.06	0.139	1.01685e-13
COL25A1	3.95264e-18	-0.852357	0.085	0.232	1.44671e-13
MRPS21	4.32709e-18	-0.172691	0.074	0.106	1.58376e-13
NRGN	5.47239e-18	-0.510432	0.058	0.139	2.00295e-13
TTC7A	5.79546e-18	-0.101742	0.077	0.11	2.1212e-13
IRF9	6.96977e-18	-0.191757	0.073	0.102	2.55101e-13
WTIP	1.04774e-17	-0.424612	0.066	0.129	3.83484e-13
MT-CYB	1.41215e-17	-0.495715	0.055	0.118	5.16861e-13
TUBA1A	1.60819e-17	0.144412	0.106	0.089	5.88615e-13
ESR2	1.66855e-17	-0.100029	0.084	0.1	6.10707e-13
SDHA	1.68525e-17	-0.327274	0.064	0.108	6.1682e-13
MTCP1	1.70899e-17	-0.372614	0.044	0.1	6.25507e-13
ZSWIM5	3.45976e-17	-0.124127	0.08	0.103	1.26631e-12
ZNF106	3.58222e-17	-0.435926	0.04	0.104	1.31113e-12
NCL	3.62919e-17	-0.0804065	0.081	0.104	1.32832e-12
B2M	7.19902e-17	-1.14688	0.055	0.137	2.63491e-12
RASSF4	7.60938e-17	-0.391506	0.053	0.123	2.78511e-12
PAPSS2	8.86086e-17	-0.418761	0.057	0.122	3.24316e-12
FADS2	1.09683e-16	0.0292939	0.112	0.106	4.01453e-12
NAPA	1.28035e-16	-0.0529122	0.09	0.11	4.68621e-12
GATA6	1.83219e-16	-0.335819	0.053	0.111	6.706e-12
ZNF33A	2.43101e-16	-0.240326	0.069	0.102	8.89773e-12
NES	2.58246e-16	-0.0848369	0.092	0.107	9.45207e-12
HLA-B	3.33083e-16	-0.271034	0.09	0.11	1.21912e-11
LPP	4.12254e-16	-0.102673	0.846	0.86	1.50889e-11
MED12L	4.1656e-16	0.402474	0.146	0.1	1.52465e-11
RPS6KA2	4.21439e-16	0.276164	0.103	0.083	1.54251e-11
EDRF1	5.07027e-16	-0.145325	0.071	0.102	1.85577e-11
CST3	5.40748e-16	-0.301102	0.102	0.156	1.97919e-11
SNED1	5.52799e-16	-0.390297	0.05	0.101	2.0233e-11
RWDD1	5.55419e-16	-0.00850482	0.104	0.119	2.03289e-11
FAM118A	7.66412e-16	0.31975	0.122	0.081	2.80514e-11
FN1	9.65309e-16	-0.831439	0.147	0.254	3.53313e-11
COL12A1	1.29233e-15	-0.260583	0.076	0.109	4.73004e-11
B3GALNT2	2.09028e-15	0.361266	0.129	0.101	7.65065e-11
NFIC	3.09799e-15	-0.371405	0.061	0.13	1.13389e-10
ADGRA2	5.46244e-15	-0.336627	0.056	0.103	1.99931e-10
CNR1	5.5934e-15	-0.518047	0.046	0.11	2.04724e-10
NDUFV2	8.10792e-15	-0.250742	0.072	0.102	2.96758e-10
CENPO	2.76649e-14	-0.0146253	0.11	0.119	1.01256e-09
BMERB1	3.25607e-14	-0.425188	0.043	0.107	1.19176e-09
ATP5MC2	4.65672e-14	-0.553867	0.047	0.119	1.70441e-09
NXN	5.00801e-14	0.912966	0.159	0.104	1.83298e-09
PAK1	8.24325e-14	-0.435458	0.045	0.12	3.01711e-09
ABTB2	9.50345e-14	-0.0816614	0.062	0.115	3.47836e-09
THSD7A	1.1573e-13	0.317565	0.118	0.067	4.23583e-09
COLEC11	2.18584e-13	-0.954489	0.032	0.177	8.00038e-09
OLFM2	3.69535e-13	-0.338977	0.054	0.107	1.35253e-08
ADAMTS2	5.56438e-13	-0.460107	0.034	0.107	2.03662e-08
SCGN	9.93703e-13	-0.98681	0.05	0.198	3.63705e-08
ATP1A2	1.00161e-12	0.0313042	0.1	0.078	3.66601e-08
PDLIM3	1.28093e-12	-0.642637	0.051	0.136	4.68834e-08
ATP10A	3.84457e-12	-0.523363	0.069	0.154	1.40715e-07
GSE1	5.9082e-12	-0.798494	0.043	0.154	2.16246e-07
STAC	1.68045e-10	0.257119	0.102	0.059	6.15061e-06
ID1	4.46017e-10	-0.453544	0.043	0.124	1.63247e-05
ANK2	7.63818e-10	-0.775212	0.022	0.112	2.79565e-05
PAMR1	1.56941e-09	0.445058	0.132	0.055	5.74419e-05
PRKG1	7.98634e-07	0.0080713	0.924	0.951	0.0292308
ANK3	1.71671e-06	-0.852252	0.009	0.109	0.0628332
PLXDC2	3.16961e-06	0.452465	0.213	0.132	0.116011
TSHZ2	3.3145e-06	-0.473555	0.07	0.114	0.121314
PDE8B	4.23691e-06	-1.5083	0.006	0.195	0.155075
PID1	0.000618162	-0.39133	0.065	0.104	1
EMCN	0.00162788	-0.689346	0.021	0.108	1
PXDNL	0.012356	0.914322	0.137	0.023	1
DLC1	0.0895812	-0.0350724	0.979	0.979	1

### Sheet: LA_SMC
	p_val	avg_log2FC	pct.1	pct.2	p_val_adj
TPM1	2.7696e-21	-0.221718	0.613	0.665	1.0137e-16
HNRNPH1	3.86018e-20	-0.0131931	0.362	0.406	1.41287e-15
ZBTB16	2.34333e-19	0.000789937	0.58	0.644	8.57684e-15
SRSF10	5.66949e-15	-0.0871583	0.413	0.492	2.07509e-10
WSB1	7.04637e-15	-0.00736253	0.597	0.615	2.57904e-10
ARGLU1	1.1838e-14	-0.0891549	0.541	0.638	4.33283e-10
CLASP1	2.01924e-14	-0.017138	0.314	0.369	7.39062e-10
FKBP5	2.31388e-14	0.0165504	0.441	0.47	8.46903e-10
DDX5	5.55859e-14	-0.298826	0.675	0.81	2.0345e-09
MYL9	1.3114e-13	-0.304535	0.537	0.661	4.79986e-09
COL6A1	1.6772e-13	-0.419086	0.341	0.521	6.13871e-09
YWHAE	2.03119e-13	-0.0130577	0.173	0.217	7.43434e-09
TNS1	2.0382e-13	-0.089624	0.503	0.583	7.46002e-09
MLLT10	2.04398e-13	-0.0815618	0.254	0.315	7.48118e-09
TBL1XR1	2.24245e-13	0.227959	0.331	0.317	8.2076e-09
SON	3.33219e-13	-0.149668	0.613	0.703	1.21961e-08
ZNF638	3.4324e-13	-0.252749	0.465	0.588	1.25629e-08
LSM14A	3.82175e-13	0.182319	0.292	0.29	1.3988e-08
PDGFRB	3.98185e-13	0.106822	0.555	0.592	1.4574e-08
LUC7L3	4.15384e-13	-0.0373025	0.538	0.61	1.52035e-08
NR3C2	4.20003e-13	-0.277589	0.383	0.475	1.53725e-08
BIRC6	5.47479e-13	-0.21432	0.451	0.552	2.00383e-08
STAG1	7.30653e-13	0.0257926	0.561	0.6	2.67426e-08
LRRFIP2	9.45759e-13	-0.0873868	0.383	0.441	3.46157e-08
PTBP2	1.17698e-12	0.111931	0.367	0.386	4.30788e-08
ID3	1.27941e-12	-0.20904	0.314	0.366	4.68276e-08
NTRK3	1.45409e-12	-0.670501	0.414	0.614	5.32211e-08
SRSF3	1.7383e-12	-0.10148	0.104	0.165	6.36234e-08
REV3L	1.83098e-12	-0.20534	0.481	0.536	6.70158e-08
FCHSD2	2.24323e-12	-0.242859	0.482	0.547	8.21045e-08
HMGN3	2.48131e-12	0.226001	0.397	0.39	9.08186e-08
ATXN2	2.56424e-12	-0.135215	0.374	0.458	9.38538e-08
STAU2	2.65751e-12	-0.176008	0.264	0.336	9.72675e-08
CBR4	3.27322e-12	0.224269	0.476	0.487	1.19803e-07
LUC7L2	3.27967e-12	-0.149575	0.341	0.422	1.20039e-07
RICTOR	3.54073e-12	0.0981776	0.34	0.373	1.29594e-07
TMEM165	3.83587e-12	-0.0272999	0.398	0.45	1.40397e-07
SMCHD1	5.27671e-12	0.0566515	0.34	0.406	1.93133e-07
TENT2	5.3361e-12	0.106613	0.328	0.361	1.95307e-07
MAP3K20	6.45237e-12	0.135942	0.397	0.422	2.36163e-07
JAK1	6.80144e-12	0.169518	0.482	0.485	2.48939e-07
CHD9	7.44872e-12	-0.424333	0.49	0.643	2.72631e-07
R3HDM2	7.61986e-12	0.0772377	0.356	0.401	2.78895e-07
ASH1L	9.90926e-12	-0.109943	0.5	0.572	3.62689e-07
SLC20A2	1.03034e-11	-0.154275	0.353	0.419	3.77115e-07
RBM39	1.04351e-11	0.00888617	0.444	0.505	3.81935e-07
DDX17	1.05563e-11	-0.00983897	0.5	0.542	3.8637e-07
KTN1	1.09854e-11	-0.0141409	0.412	0.465	4.02078e-07
PNISR	1.17286e-11	0.0936116	0.487	0.505	4.29279e-07
ZRANB2	1.18997e-11	-0.117758	0.412	0.5	4.35541e-07
TTLL7	1.30565e-11	0.244638	0.55	0.517	4.77883e-07
TRRAP	1.46466e-11	0.055525	0.198	0.247	5.36079e-07
RBM6	1.46514e-11	-0.0182439	0.489	0.551	5.36254e-07
SCAF8	1.56935e-11	0.229208	0.305	0.291	5.74398e-07
TBC1D5	1.68995e-11	-0.0524489	0.361	0.413	6.18539e-07
QKI	1.70221e-11	0.108095	0.275	0.284	6.23026e-07
TCF12	1.93064e-11	-0.285492	0.462	0.592	7.06633e-07
UBR3	2.03208e-11	-0.0972811	0.381	0.444	7.43763e-07
EPN2	2.16869e-11	-0.218639	0.257	0.348	7.93762e-07
DST	2.25005e-11	0.230208	0.582	0.519	8.23541e-07
SRSF5	2.40209e-11	0.0964995	0.252	0.296	8.79188e-07
COL6A2	2.48278e-11	0.0615875	0.497	0.552	9.08721e-07
ITGB1	2.87613e-11	0.0586102	0.351	0.351	1.05269e-06
WDFY3	2.89791e-11	-0.0195799	0.313	0.394	1.06066e-06
NBAS	3.10999e-11	-0.18028	0.226	0.307	1.13829e-06
TNRC6A	3.15645e-11	-0.0501959	0.507	0.582	1.15529e-06
ESYT2	3.51972e-11	0.522698	0.486	0.471	1.28825e-06
ATXN1	3.52445e-11	0.119191	0.502	0.501	1.28998e-06
NSD3	3.57896e-11	-0.0674437	0.286	0.353	1.30994e-06
AKAP13	3.61187e-11	0.0421078	0.488	0.51	1.32198e-06
ANKRD17	3.878e-11	-0.0500368	0.381	0.448	1.41939e-06
MYL6	3.88586e-11	-0.211031	0.351	0.466	1.42226e-06
PARD3B	4.24932e-11	0.0856724	0.537	0.534	1.55529e-06
FOXO3	4.54968e-11	0.137669	0.405	0.416	1.66523e-06
CTNND1	4.72284e-11	0.0189094	0.4	0.444	1.72861e-06
PTK2	4.81287e-11	-0.116101	0.523	0.62	1.76156e-06
UBR5	5.25494e-11	-0.00255372	0.351	0.393	1.92336e-06
PPP6R3	5.31033e-11	0.0410418	0.375	0.434	1.94364e-06
SRRM2	5.4292e-11	0.0977004	0.38	0.427	1.98714e-06
SLCO3A1	5.67639e-11	0.13757	0.323	0.38	2.07761e-06
HNRNPC	5.80061e-11	0.116399	0.301	0.338	2.12308e-06
KLF12	5.84397e-11	0.127477	0.422	0.427	2.13895e-06
POGZ	5.86149e-11	0.183406	0.338	0.336	2.14536e-06
PRKN	6.64423e-11	-0.295965	0.42	0.543	2.43185e-06
ARIH1	6.81715e-11	0.0569524	0.32	0.356	2.49514e-06
NCOA1	6.8292e-11	-0.0835956	0.461	0.527	2.49956e-06
PRPF4B	6.95744e-11	-0.137461	0.363	0.448	2.54649e-06
RB1	7.51116e-11	0.132448	0.373	0.391	2.74916e-06
FAM13B	7.58536e-11	0.329291	0.37	0.344	2.77632e-06
UTY	7.88755e-11	-1.88682	0.002	0.349	2.88692e-06
FER	7.89937e-11	0.0405999	0.446	0.505	2.89125e-06
JAZF1	8.01249e-11	-0.00244554	0.215	0.258	2.93265e-06
ANKRD10	8.62482e-11	0.0127668	0.288	0.332	3.15677e-06
CELF1	8.827e-11	-0.00550846	0.317	0.369	3.23077e-06
TBC1D1	9.58764e-11	-0.0213076	0.466	0.545	3.50917e-06
THRAP3	9.64865e-11	0.0300077	0.293	0.334	3.5315e-06
DLG1	1.03385e-10	-0.0982139	0.302	0.365	3.78399e-06
ROCK2	1.0434e-10	-0.033172	0.477	0.509	3.81896e-06
SETD2	1.09656e-10	0.0539909	0.292	0.329	4.01353e-06
KMT2C	1.11608e-10	-0.0643581	0.406	0.474	4.08496e-06
MAMDC2	1.17627e-10	0.152521	0.315	0.291	4.30527e-06
VPS13B	1.25788e-10	-0.116136	0.443	0.528	4.60395e-06
AOPEP	1.26851e-10	0.0614359	0.639	0.654	4.64287e-06
ANKHD1	1.37505e-10	-0.031024	0.337	0.39	5.03283e-06
EPC1	1.39302e-10	0.0759467	0.406	0.441	5.09858e-06
SPATS2L	1.42867e-10	0.0109124	0.247	0.287	5.22906e-06
CDK13	1.47118e-10	-0.0264399	0.336	0.391	5.38467e-06
RERE	1.558e-10	0.0230175	0.515	0.57	5.70242e-06
PACSIN2	1.55832e-10	-0.474501	0.416	0.568	5.70362e-06
RBFOX2	1.57721e-10	-0.00190724	0.391	0.451	5.77273e-06
ATP2A2	1.61138e-10	-0.330866	0.322	0.459	5.8978e-06
AAK1	1.79523e-10	-0.136337	0.42	0.48	6.57073e-06
MYOCD	1.79947e-10	-0.0371777	0.448	0.477	6.58625e-06
RNF180	1.80329e-10	-0.146906	0.35	0.42	6.60024e-06
EHBP1	1.82983e-10	0.0790205	0.356	0.39	6.69734e-06
GATAD2B	1.87785e-10	0.14745	0.263	0.275	6.8731e-06
PHF20L1	1.89539e-10	0.0169884	0.176	0.215	6.9373e-06
PNN	1.90308e-10	-0.181058	0.191	0.273	6.96546e-06
HERC1	1.9311e-10	-0.106768	0.308	0.405	7.06802e-06
HERC2	1.93205e-10	-0.126135	0.252	0.328	7.0715e-06
RAP1B	1.94782e-10	0.181939	0.273	0.274	7.12921e-06
VEZT	1.95161e-10	0.02744	0.287	0.314	7.14308e-06
SCMH1	1.97059e-10	-0.00890509	0.349	0.391	7.21255e-06
RTN4	1.98377e-10	-0.0771662	0.289	0.342	7.2608e-06
PIAS1	2.00518e-10	-0.0575015	0.374	0.421	7.33916e-06
EEA1	2.04726e-10	0.0318335	0.261	0.308	7.49319e-06
PWWP3A	2.09593e-10	0.0632793	0.195	0.217	7.67132e-06
CIRBP	2.12176e-10	-0.0583292	0.246	0.315	7.76587e-06
NCOR1	2.12413e-10	-0.161332	0.374	0.463	7.77451e-06
SRSF11	2.12746e-10	0.00178683	0.435	0.505	7.7867e-06
SEC31A	2.14332e-10	-0.0389836	0.309	0.369	7.84475e-06
PHC3	2.14519e-10	0.0423664	0.359	0.393	7.85161e-06
PUM2	2.18754e-10	-0.0532547	0.323	0.387	8.00662e-06
SLC9A9	2.19444e-10	0.480293	0.2	0.144	8.03186e-06
MON2	2.22115e-10	-0.122007	0.35	0.429	8.12962e-06
PDLIM5	2.27209e-10	-0.229708	0.517	0.61	8.31607e-06
HMGB1	2.38088e-10	0.0880249	0.312	0.335	8.71425e-06
FRYL	2.41785e-10	0.0724202	0.401	0.442	8.84958e-06
MPRIP	2.42211e-10	-0.328948	0.248	0.386	8.86517e-06
MSRB3	2.50271e-10	0.202485	0.713	0.688	9.16018e-06
PIK3R1	2.58701e-10	0.130429	0.21	0.202	9.46872e-06
EVI5	2.65591e-10	0.117008	0.399	0.433	9.72091e-06
ERC1	2.75964e-10	-0.0256442	0.466	0.528	1.01006e-05
PIK3C2A	2.80251e-10	-0.0972342	0.269	0.33	1.02575e-05
CALM2	3.00407e-10	-0.173333	0.285	0.353	1.09952e-05
FILIP1L	3.08242e-10	0.140253	0.483	0.507	1.1282e-05
ITSN1	3.51499e-10	-0.13501	0.271	0.352	1.28652e-05
RBMS1	3.54411e-10	0.0257258	0.426	0.446	1.29718e-05
SDK1	3.58674e-10	-0.0401531	0.493	0.534	1.31278e-05
ARID1B	3.66027e-10	-0.131249	0.557	0.642	1.33969e-05
KIF13A	3.73508e-10	0.120221	0.571	0.578	1.36708e-05
NBEAL1	3.76592e-10	0.342859	0.609	0.587	1.37836e-05
UGGT2	3.89004e-10	-0.451534	0.356	0.498	1.42379e-05
RASAL2	3.8941e-10	-0.000976366	0.654	0.694	1.42528e-05
ZBTB20	3.92282e-10	-0.0682055	0.752	0.788	1.43579e-05
OGA	4.00538e-10	0.124231	0.321	0.348	1.46601e-05
STK3	4.04225e-10	-0.0661988	0.452	0.51	1.47951e-05
PLPP1	4.08325e-10	-0.725328	0.449	0.594	1.49451e-05
EBF1	4.22838e-10	-0.191727	0.677	0.754	1.54763e-05
RBMX	4.2442e-10	-0.297336	0.303	0.437	1.55342e-05
DOCK1	4.49814e-10	-0.0840512	0.299	0.354	1.64636e-05
SPECC1	4.62862e-10	0.0806891	0.379	0.42	1.69412e-05
KLC1	4.64173e-10	-0.0402642	0.261	0.33	1.69892e-05
HNRNPA2B1	4.98885e-10	0.0458514	0.382	0.41	1.82597e-05
MAPK10	5.20343e-10	-0.167526	0.307	0.386	1.90451e-05
IQGAP1	5.44483e-10	-0.0331391	0.328	0.364	1.99286e-05
USP34	5.60127e-10	-0.10438	0.457	0.542	2.05012e-05
ITGA7	5.68807e-10	-0.161417	0.399	0.484	2.08189e-05
HNRNPDL	5.7446e-10	0.151719	0.37	0.332	2.10258e-05
FNBP4	6.05055e-10	-0.0391905	0.323	0.385	2.21456e-05
RBM26	6.15557e-10	-0.0349407	0.258	0.313	2.253e-05
NSRP1	6.52643e-10	-0.0212706	0.231	0.297	2.38874e-05
PLCB4	6.633e-10	0.102706	0.396	0.427	2.42774e-05
KANK2	6.63432e-10	-0.10314	0.249	0.338	2.42823e-05
STRN3	6.7544e-10	0.0115408	0.347	0.379	2.47218e-05
GLS	6.83111e-10	-0.165017	0.403	0.439	2.50026e-05
TAF1D	7.1084e-10	0.0740042	0.274	0.321	2.60175e-05
PCNX4	7.1456e-10	-0.0926234	0.209	0.257	2.61536e-05
NF1	7.18381e-10	-0.129194	0.373	0.436	2.62935e-05
SETD5	7.42142e-10	0.0223405	0.396	0.427	2.71631e-05
ATRX	7.43459e-10	-0.170718	0.33	0.426	2.72113e-05
MARK3	7.65756e-10	-0.0435181	0.312	0.389	2.80274e-05
MPHOSPH8	7.67521e-10	-0.110042	0.27	0.351	2.8092e-05
NR2F2	7.88486e-10	-0.0388525	0.321	0.379	2.88594e-05
ARFGEF1	8.12203e-10	-0.249847	0.304	0.368	2.97274e-05
CDC42BPA	8.30228e-10	0.250442	0.441	0.438	3.03872e-05
HES4	8.31345e-10	-0.974673	0.346	0.579	3.04281e-05
ANTXR1	8.32331e-10	-0.146438	0.412	0.503	3.04641e-05
PTMA	8.91779e-10	-0.254561	0.122	0.189	3.264e-05
MAP4K3	9.86312e-10	-0.00899959	0.298	0.352	3.61e-05
PICALM	1.03657e-09	-0.0278924	0.493	0.527	3.79396e-05
ATP2B4	1.12943e-09	-0.244573	0.425	0.539	4.13384e-05
USP9Y	1.13157e-09	-1.87898	0.001	0.346	4.14165e-05
RSU1	1.13161e-09	-0.0216326	0.282	0.331	4.14182e-05
BPTF	1.13327e-09	-0.0495768	0.273	0.334	4.14789e-05
BRWD1	1.15291e-09	-0.0597161	0.247	0.314	4.21978e-05
ZFAND3	1.16437e-09	-0.0248286	0.509	0.576	4.26173e-05
FLNA	1.18988e-09	-0.0989464	0.48	0.539	4.35507e-05
ANKRD12	1.19353e-09	0.0388403	0.441	0.463	4.36845e-05
MAP1B	1.23824e-09	-0.174963	0.375	0.457	4.5321e-05
CSNK1A1	1.24693e-09	0.0594244	0.454	0.472	4.5639e-05
HECTD1	1.25983e-09	0.00524991	0.318	0.364	4.61109e-05
KANK1	1.30393e-09	-0.0554356	0.292	0.347	4.77251e-05
PARD3	1.3135e-09	-0.00289688	0.503	0.543	4.80756e-05
BMPR2	1.33052e-09	-0.161695	0.373	0.448	4.86983e-05
MYO9A	1.34226e-09	0.00180889	0.322	0.368	4.91282e-05
N4BP2L2	1.42359e-09	-0.107319	0.676	0.74	5.21049e-05
IFT81	1.43276e-09	0.0997689	0.167	0.173	5.24404e-05
SECISBP2	1.43905e-09	0.045294	0.314	0.361	5.26705e-05
USP8	1.45023e-09	0.129876	0.165	0.183	5.30799e-05
BBX	1.468e-09	-0.0529442	0.269	0.304	5.37304e-05
ACTN1	1.48156e-09	-0.00691779	0.487	0.535	5.42267e-05
SBF2	1.48548e-09	0.0152247	0.481	0.537	5.43699e-05
ADNP	1.50194e-09	-0.111346	0.19	0.278	5.49724e-05
PDZRN4	1.51252e-09	-0.104251	0.317	0.295	5.53597e-05
CRTC3	1.52435e-09	0.00515023	0.385	0.462	5.57928e-05
CACNA2D1	1.60637e-09	-0.0179466	0.454	0.504	5.87947e-05
MAGI1	1.63881e-09	-0.01689	0.463	0.536	5.99821e-05
EXOC4	1.65911e-09	-0.11455	0.397	0.463	6.07249e-05
SAMHD1	1.69833e-09	0.0732825	0.277	0.298	6.21607e-05
PBX1	1.75016e-09	0.120216	0.482	0.506	6.40576e-05
TTC17	1.75586e-09	-0.142962	0.345	0.429	6.42663e-05
MBNL2	1.77069e-09	-0.151439	0.358	0.432	6.48091e-05
GEM	1.77283e-09	0.123631	0.261	0.256	6.48874e-05
UBE2W	1.79405e-09	0.101026	0.228	0.254	6.56639e-05
PDLIM7	1.82576e-09	-0.0516282	0.317	0.4	6.68247e-05
RALGAPA1	1.83955e-09	0.0784659	0.397	0.427	6.73292e-05
NFAT5	1.86873e-09	-0.00206141	0.362	0.442	6.83975e-05
MFSD4B	1.89248e-09	-0.0361874	0.265	0.299	6.92667e-05
PUM1	1.93692e-09	-0.0763458	0.249	0.312	7.08933e-05
ARHGEF12	1.95601e-09	0.12594	0.332	0.353	7.15921e-05
PPP1R12B	1.9655e-09	-0.0577268	0.572	0.631	7.19391e-05
BCAS3	2.01185e-09	-0.037696	0.495	0.552	7.36359e-05
SYNE1	2.0147e-09	-0.0105674	0.508	0.556	7.37401e-05
GSK3B	2.03882e-09	0.0464806	0.266	0.291	7.46229e-05
SF1	2.08394e-09	-0.020312	0.387	0.435	7.62742e-05
SENP6	2.08625e-09	-0.0150626	0.4	0.453	7.63589e-05
SRSF7	2.17139e-09	0.0813528	0.226	0.263	7.94749e-05
NFIB	2.20913e-09	-0.337417	0.621	0.715	8.08565e-05
MBNL1	2.23403e-09	-0.0480501	0.684	0.729	8.17677e-05
RIMKLB	2.27602e-09	0.24514	0.241	0.238	8.33045e-05
ITCH	2.36881e-09	0.0853163	0.349	0.361	8.67007e-05
ABI2	2.37174e-09	0.104023	0.293	0.301	8.68081e-05
VAPA	2.40779e-09	-0.0498163	0.255	0.288	8.81276e-05
RC3H1	2.42404e-09	-0.0182662	0.304	0.359	8.87223e-05
KMT2E	2.42752e-09	0.00950393	0.366	0.425	8.88498e-05
GTDC1	2.55305e-09	-0.0959044	0.228	0.29	9.34442e-05
ASCC3	2.64208e-09	-0.0213391	0.29	0.343	9.67027e-05
KANSL1	2.66458e-09	0.412987	0.506	0.463	9.75264e-05
BAZ2B	2.74649e-09	-0.0239877	0.321	0.368	0.000100524
TXNIP	2.79259e-09	-0.063218	0.208	0.274	0.000102212
FNDC3B	2.85251e-09	0.0590292	0.476	0.516	0.000104405
TCF7L2	2.93952e-09	-0.128074	0.381	0.473	0.000107589
ARID5B	2.94559e-09	-0.138786	0.374	0.429	0.000107811
CUX1	2.97056e-09	-0.0731644	0.393	0.476	0.000108725
AKAP9	2.98407e-09	0.0663956	0.434	0.468	0.00010922
WDR7	3.07043e-09	0.0651435	0.208	0.228	0.000112381
THOC2	3.07182e-09	0.00259815	0.293	0.349	0.000112432
MICU3	3.21033e-09	-0.300937	0.307	0.425	0.000117501
HNRNPU	3.25455e-09	0.0474561	0.295	0.342	0.00011912
DYNC1I2	3.28172e-09	-0.026448	0.243	0.282	0.000120114
UTRN	3.30344e-09	0.104293	0.586	0.668	0.000120909
BICRAL	3.31217e-09	-0.0402443	0.231	0.279	0.000121229
ARHGAP10	3.38114e-09	-0.0332723	0.699	0.739	0.000123753
RYK	3.38734e-09	-0.198497	0.196	0.285	0.00012398
MYCBP2	3.40529e-09	0.0350336	0.329	0.387	0.000124637
HERC4	3.42076e-09	-0.0410846	0.408	0.441	0.000125203
ATF7	3.6046e-09	0.0214206	0.27	0.302	0.000131932
ZNF292	3.63451e-09	0.167734	0.273	0.295	0.000133027
RSRC1	3.65475e-09	-0.422695	0.264	0.401	0.000133768
VMP1	3.67919e-09	-0.0312234	0.259	0.271	0.000134662
WDR70	3.68813e-09	-0.0816113	0.26	0.333	0.000134989
GRK5	3.80683e-09	-0.046873	0.42	0.52	0.000139334
NAALADL2	4.01068e-09	0.189038	0.348	0.313	0.000146795
NNMT	4.04378e-09	-0.309099	0.152	0.239	0.000148007
ARHGEF10L	4.08082e-09	-0.185124	0.325	0.415	0.000149362
JMJD1C	4.22133e-09	-0.0575773	0.638	0.678	0.000154505
CDKAL1	4.24354e-09	-0.00770377	0.383	0.424	0.000155318
AKT3	4.25512e-09	0.014624	0.553	0.581	0.000155742
RAP1A	4.27067e-09	0.182389	0.33	0.317	0.000156311
NUMB	4.28958e-09	0.0224636	0.263	0.31	0.000157003
HP1BP3	4.34645e-09	0.179876	0.232	0.248	0.000159084
CFLAR	4.35391e-09	-0.0124231	0.213	0.238	0.000159357
SQSTM1	4.36133e-09	0.130834	0.224	0.217	0.000159629
UBR2	4.37925e-09	-0.0587601	0.325	0.385	0.000160285
SSBP2	4.40114e-09	0.0946433	0.532	0.552	0.000161086
VPS13C	4.48275e-09	0.00721575	0.293	0.338	0.000164073
TPM4	4.50595e-09	-0.290769	0.305	0.357	0.000164922
EXOC6B	4.59629e-09	0.00335999	0.415	0.463	0.000168229
CAPN2	4.60742e-09	0.0778768	0.174	0.182	0.000168636
CHD6	4.62435e-09	-0.15851	0.235	0.317	0.000169256
CAST	4.66321e-09	0.0359013	0.301	0.318	0.000170678
ASAP1	4.68535e-09	-0.419827	0.403	0.509	0.000171489
TNRC6C	4.69455e-09	0.136849	0.261	0.281	0.000171825
MYLK	4.88167e-09	-0.00944976	0.362	0.396	0.000178674
TCF4	4.97237e-09	-0.0213543	0.37	0.42	0.000181994
PAWR	5.0831e-09	0.0242823	0.345	0.39	0.000186046
YAP1	5.09399e-09	-0.0701705	0.385	0.454	0.000186445
FPGT	5.19615e-09	0.0313534	0.117	0.137	0.000190184
PKD2	5.2532e-09	-0.0105769	0.3	0.354	0.000192272
IL6ST	5.38333e-09	0.119672	0.183	0.197	0.000197035
CCNY	5.44629e-09	0.0441658	0.256	0.311	0.00019934
FOXP1	5.64533e-09	0.0846901	0.547	0.564	0.000206625
NDUFS2	5.78523e-09	0.163258	0.134	0.143	0.000211745
SMC5	5.81047e-09	-0.0255407	0.304	0.364	0.000212669
GPBP1	5.82286e-09	0.0289965	0.294	0.333	0.000213122
NEXN	5.93362e-09	-0.0963102	0.479	0.558	0.000217176
POU2F1	6.10026e-09	0.0258805	0.265	0.322	0.000223276
HIF3A	6.18657e-09	-0.224591	0.248	0.359	0.000226434
DPYD	6.26146e-09	-0.0206328	0.365	0.425	0.000229176
MBD5	6.30249e-09	-0.0878736	0.391	0.457	0.000230678
CREBZF	6.47631e-09	0.141923	0.275	0.284	0.000237039
CSPP1	6.48754e-09	-0.103142	0.158	0.211	0.00023745
MRTFA	6.50773e-09	0.00123283	0.337	0.383	0.000238189
CAPN7	6.55259e-09	0.143255	0.282	0.295	0.000239831
VPS13A	6.55322e-09	-0.237881	0.311	0.412	0.000239854
WAC	6.79832e-09	0.0378176	0.311	0.339	0.000248825
TLK2	6.8522e-09	-0.246872	0.197	0.3	0.000250798
TRPS1	6.9094e-09	-0.0393161	0.248	0.318	0.000252891
ZNF609	6.9187e-09	-0.257256	0.27	0.363	0.000253231
SIK3	7.06702e-09	0.225272	0.511	0.513	0.00025866
SOS2	7.14732e-09	-0.0926131	0.302	0.364	0.000261599
FAM13A	7.29211e-09	-0.11774	0.235	0.291	0.000266899
STX7	7.51172e-09	0.40199	0.158	0.124	0.000274936
ETV6	7.90082e-09	0.00931301	0.562	0.601	0.000289178
FOXN3	7.93905e-09	0.124531	0.318	0.326	0.000290577
COL4A2	8.03917e-09	0.0674247	0.619	0.579	0.000294242
TRIO	8.15518e-09	-0.0849737	0.35	0.401	0.000298488
RAPGEF5	8.35362e-09	-0.0485057	0.3	0.353	0.000305751
MT2A	8.38178e-09	0.0287271	0.152	0.153	0.000306781
SNX29	8.52567e-09	-0.042652	0.188	0.238	0.000312048
FTO	8.5867e-09	-0.012629	0.339	0.393	0.000314282
ZHX3	8.90234e-09	-0.0133991	0.282	0.327	0.000325835
COBLL1	9.04377e-09	0.108151	0.426	0.438	0.000331011
EML4	9.10564e-09	-0.0186128	0.302	0.328	0.000333275
TBX18	9.26069e-09	-0.117256	0.178	0.231	0.000338951
PDS5B	9.2832e-09	-0.227872	0.169	0.228	0.000339774
PAFAH1B1	9.54051e-09	-0.0772452	0.359	0.411	0.000349192
SH3BGRL	9.56054e-09	-0.0743064	0.241	0.278	0.000349925
MEIS2	9.77067e-09	0.155441	0.431	0.448	0.000357616
CCDC3	1.03137e-08	0.121932	0.356	0.349	0.000377492
TSC22D1	1.04436e-08	-0.259688	0.385	0.47	0.000382245
ZMYM2	1.06386e-08	-0.0598164	0.323	0.401	0.000389384
ORMDL1	1.08774e-08	0.00451476	0.218	0.241	0.000398122
FAM172A	1.10559e-08	-0.048951	0.288	0.36	0.000404657
EXT2	1.12815e-08	-0.0261246	0.083	0.109	0.000412914
DENND4C	1.17002e-08	0.231343	0.27	0.259	0.00042824
SH3D19	1.18756e-08	-0.0762997	0.31	0.353	0.000434657
PRKAG2	1.19084e-08	-0.227984	0.247	0.286	0.00043586
AHI1	1.21606e-08	0.0251235	0.366	0.388	0.000445091
TGFBR2	1.22013e-08	0.0878639	0.252	0.259	0.000446578
AFF4	1.2443e-08	0.10841	0.344	0.362	0.000455428
SNRNP70	1.26409e-08	-0.030653	0.204	0.258	0.000462671
PCSK7	1.28726e-08	-0.134562	0.192	0.268	0.000471151
SPAG9	1.28943e-08	0.0193436	0.299	0.349	0.000471946
FADS3	1.29578e-08	0.00694371	0.165	0.219	0.000474267
EPS8	1.29824e-08	-0.0643742	0.472	0.555	0.000475169
RUFY3	1.32758e-08	-0.128822	0.282	0.332	0.000485907
SCAF11	1.36096e-08	-0.0174548	0.298	0.353	0.000498125
SP100	1.37359e-08	-0.0185416	0.182	0.213	0.000502747
NKTR	1.38903e-08	0.0574171	0.353	0.377	0.000508397
PDE5A	1.39144e-08	0.13974	0.391	0.414	0.00050928
TPST1	1.40762e-08	-0.059129	0.12	0.14	0.000515202
NCOA2	1.46162e-08	-0.275251	0.349	0.471	0.000534968
NCALD	1.4681e-08	-0.194349	0.323	0.38	0.00053734
DNM1L	1.47397e-08	-0.0760686	0.318	0.399	0.000539487
CCDC144A	1.4945e-08	0.192792	0.163	0.165	0.000547001
ARMC8	1.50565e-08	-0.0538931	0.267	0.335	0.000551084
CTNNA1	1.52934e-08	0.222247	0.331	0.312	0.000559754
IFT43	1.55235e-08	-0.0442968	0.203	0.248	0.000568176
HSDL2	1.56765e-08	0.141356	0.237	0.278	0.000573776
DYRK1A	1.57075e-08	-0.114184	0.274	0.347	0.000574909
BRAF	1.57891e-08	0.10258	0.38	0.422	0.000577897
TANC1	1.59079e-08	0.0788201	0.429	0.441	0.000582245
COMMD1	1.6288e-08	0.0264795	0.308	0.349	0.000596159
COL1A2	1.67359e-08	-0.240278	0.33	0.412	0.000612552
PKN2	1.72762e-08	-0.0064602	0.293	0.358	0.000632325
FBXO11	1.73768e-08	0.202969	0.344	0.354	0.000636007
COPS6	1.74014e-08	-0.152753	0.065	0.114	0.00063691
PPP1CB	1.75424e-08	0.151682	0.313	0.355	0.000642068
ROCK1	1.76118e-08	-0.110798	0.516	0.584	0.000644609
SMYD3	1.77934e-08	0.164355	0.353	0.353	0.000651255
ENAH	1.79008e-08	-0.310424	0.37	0.455	0.000655187
USP9X	1.8018e-08	0.0234827	0.191	0.223	0.000659478
MEF2C	1.81976e-08	-0.0117306	0.501	0.568	0.000666049
NPEPPS	1.84236e-08	0.165576	0.314	0.317	0.00067432
RABGAP1	1.852e-08	-0.211064	0.463	0.563	0.000677852
PRRC2C	1.8621e-08	-0.0721254	0.27	0.324	0.000681549
PRRC2B	1.88848e-08	0.018141	0.231	0.259	0.000691204
SETBP1	1.89207e-08	-0.206142	0.401	0.512	0.000692517
AGO3	1.89953e-08	0.0692614	0.281	0.327	0.000695247
EPS15	1.913e-08	0.126299	0.324	0.356	0.000700177
ZNF407	1.92548e-08	-0.117295	0.212	0.275	0.000704746
DAB1	1.92713e-08	-0.0658193	0.24	0.277	0.000705348
ZNF207	1.93392e-08	0.0210827	0.239	0.285	0.000707833
NAP1L1	1.94427e-08	0.0640821	0.208	0.238	0.00071162
PRKDC	1.97298e-08	-0.211791	0.197	0.266	0.000722131
NCKAP1	1.97769e-08	0.0570122	0.31	0.316	0.000723855
RPL10	1.99385e-08	-0.0297447	0.164	0.182	0.000729769
ZFPM2	2.00508e-08	-0.130969	0.546	0.598	0.000733881
AGFG1	2.00931e-08	0.188872	0.178	0.159	0.000735427
RBM4	2.06429e-08	-0.14755	0.181	0.25	0.000755551
FBXO42	2.07074e-08	0.0392173	0.227	0.263	0.000757912
HEYL	2.1411e-08	-0.140344	0.177	0.239	0.000783663
KDM2A	2.17486e-08	-0.224755	0.279	0.379	0.00079602
MTDH	2.19475e-08	-0.000245903	0.263	0.296	0.000803301
TCF25	2.28312e-08	-0.0969327	0.389	0.463	0.000835644
FEZ2	2.28541e-08	0.369048	0.276	0.224	0.000836482
MKLN1	2.4092e-08	-0.0944928	0.544	0.608	0.000881792
SSH2	2.4157e-08	0.190512	0.347	0.349	0.000884171
MPDZ	2.42094e-08	-0.221993	0.246	0.342	0.000886088
ANKRD11	2.42711e-08	0.112085	0.281	0.322	0.000888345
ACYP2	2.49409e-08	-0.0255462	0.339	0.376	0.000912861
ADK	2.51615e-08	-0.158912	0.201	0.285	0.000920936
TMCC1	2.62501e-08	0.0826856	0.286	0.315	0.00096078
VTI1A	2.62589e-08	-0.0560406	0.301	0.366	0.000961101
SCFD1	2.65926e-08	-0.10093	0.244	0.299	0.000973317
TNRC6B	2.67955e-08	0.0257792	0.36	0.401	0.000980741
MYH9	2.68221e-08	0.0806717	0.41	0.424	0.000981717
ANKS1A	2.68278e-08	-0.247438	0.232	0.343	0.000981924
RSRP1	2.74303e-08	0.317239	0.329	0.279	0.00100398
FILIP1	2.77132e-08	0.0967658	0.58	0.568	0.00101433
SND1	2.78319e-08	-0.0860529	0.141	0.205	0.00101867
ARF4	2.87997e-08	0.0684619	0.14	0.149	0.0010541
CLIP1	2.91641e-08	-0.0820763	0.248	0.292	0.00106743
ZNF280D	2.92012e-08	-0.0529072	0.251	0.305	0.00106879
VPS13D	2.92304e-08	-0.400622	0.428	0.55	0.00106986
GNAS	2.93216e-08	-0.0780197	0.247	0.303	0.0010732
UBR1	2.9718e-08	-0.118371	0.27	0.355	0.00108771
EIF4G3	2.97585e-08	-0.14284	0.306	0.385	0.00108919
NUBPL	2.97825e-08	-0.0109696	0.204	0.232	0.00109007
FAF1	3.04909e-08	-0.176059	0.393	0.468	0.001116
RABGEF1	3.10512e-08	0.0498	0.291	0.31	0.0011365
RDX	3.10645e-08	0.141063	0.232	0.22	0.00113699
RNF19A	3.12522e-08	0.187615	0.325	0.326	0.00114386
ZFX	3.15419e-08	0.22225	0.137	0.134	0.00115446
BICC1	3.2137e-08	0.516318	0.231	0.162	0.00117625
HECTD4	3.24285e-08	-0.13421	0.259	0.341	0.00118692
SPOP	3.26362e-08	0.104769	0.232	0.264	0.00119452
RBM33	3.29754e-08	-0.0845362	0.204	0.254	0.00120693
TIAM2	3.31789e-08	0.072031	0.204	0.236	0.00121438
CCNH	3.31863e-08	0.290863	0.379	0.39	0.00121465
TDRD3	3.32386e-08	0.106213	0.199	0.233	0.00121656
TAOK1	3.34651e-08	-0.0494632	0.215	0.267	0.00122485
COP1	3.40722e-08	0.0877104	0.299	0.339	0.00124708
TTC19	3.40828e-08	0.0380343	0.267	0.317	0.00124746
HIP1	3.43824e-08	-0.522462	0.38	0.537	0.00125843
PDXDC1	3.46747e-08	0.454767	0.399	0.344	0.00126913
BMPR1A	3.5508e-08	-0.0802753	0.414	0.479	0.00129963
MEF2A	3.55431e-08	0.0252598	0.374	0.416	0.00130091
CDK14	3.61941e-08	-0.20217	0.319	0.399	0.00132474
VWA8	3.64178e-08	-0.148371	0.261	0.332	0.00133293
DSTN	3.71064e-08	0.0467527	0.497	0.504	0.00135813
USP47	3.72237e-08	-0.101385	0.315	0.405	0.00136243
RFX2	3.73946e-08	-0.258653	0.222	0.293	0.00136868
RBL2	3.75586e-08	-0.06791	0.204	0.239	0.00137468
PCM1	3.76362e-08	-0.0854831	0.331	0.394	0.00137752
PDZRN3	3.788e-08	0.339854	0.368	0.303	0.00138645
GOLGA4	3.83425e-08	0.0117694	0.339	0.399	0.00140337
ZEB1	3.85812e-08	0.30947	0.466	0.494	0.00141211
SLIT3	3.89019e-08	0.0383265	0.548	0.625	0.00142385
MACF1	3.894e-08	0.0728634	0.639	0.639	0.00142524
ANKRD36C	3.90093e-08	-0.289346	0.166	0.272	0.00142778
PRKACB	3.9035e-08	-0.00998686	0.21	0.234	0.00142872
HIPK3	3.97978e-08	0.0721172	0.287	0.332	0.00145664
PPP3R1	4.01215e-08	0.164719	0.178	0.174	0.00146849
NDE1	4.16564e-08	0.0940444	0.294	0.326	0.00152467
PDS5A	4.20243e-08	0.115767	0.258	0.301	0.00153813
UPF2	4.23818e-08	-0.00224935	0.216	0.259	0.00155121
CEP350	4.26769e-08	-0.130374	0.259	0.327	0.00156202
ITGA1	4.27908e-08	0.167196	0.473	0.456	0.00156619
TTBK2	4.33859e-08	0.102433	0.178	0.19	0.00158797
CLOCK	4.39278e-08	-0.108259	0.205	0.261	0.0016078
CSDC2	4.40651e-08	-0.0614977	0.155	0.232	0.00161283
CGGBP1	4.49092e-08	0.0415611	0.273	0.289	0.00164372
ELF2	4.51016e-08	0.235658	0.393	0.385	0.00165076
SENP7	4.5248e-08	-0.0878423	0.218	0.28	0.00165612
PTP4A3	4.60419e-08	-0.232837	0.173	0.293	0.00168518
SOX5	4.61596e-08	-0.19246	0.661	0.736	0.00168949
ZMYM4	4.68103e-08	-0.103882	0.24	0.296	0.0017133
PRKAR2A	4.70928e-08	0.133622	0.19	0.19	0.00172364
SLC38A2	4.71528e-08	0.19461	0.401	0.412	0.00172584
LAMC1	4.82779e-08	0.132322	0.304	0.321	0.00176702
PSPC1	4.86005e-08	-0.0959044	0.232	0.291	0.00177883
CCNL2	4.95637e-08	-0.28626	0.144	0.254	0.00181408
NFIA	5.00202e-08	0.135973	0.571	0.594	0.00183079
RUNX1T1	5.09932e-08	-0.0489279	0.204	0.248	0.0018664
TACC1	5.10953e-08	0.0375716	0.494	0.542	0.00187014
BBS9	5.14869e-08	-0.150075	0.261	0.335	0.00188447
RELCH	5.30227e-08	-0.114165	0.149	0.202	0.00194069
CCNI	5.44226e-08	0.13139	0.242	0.252	0.00199192
PIBF1	5.57841e-08	-0.12871	0.259	0.318	0.00204175
CNOT4	5.66766e-08	0.104902	0.258	0.298	0.00207442
MYH10	5.73927e-08	-0.200198	0.359	0.351	0.00210063
CAPZB	5.76752e-08	-0.0833023	0.247	0.306	0.00211097
PPP1R12A	5.78754e-08	-0.0615543	0.647	0.709	0.0021183
LIMA1	5.83523e-08	0.0591431	0.38	0.401	0.00213575
ZNF644	5.99845e-08	-0.184742	0.278	0.354	0.00219549
NRDC	6.08078e-08	0.0453167	0.256	0.298	0.00222563
TRPM7	6.34812e-08	-0.0563077	0.241	0.302	0.00232347
CDC42SE1	6.5978e-08	0.241076	0.11	0.104	0.00241486
FERMT2	6.66241e-08	0.0750237	0.374	0.38	0.00243851
SPECC1L	6.67866e-08	-0.0704308	0.301	0.352	0.00244446
UBE3A	6.69687e-08	0.0808078	0.269	0.291	0.00245112
ZHX2	6.76332e-08	0.0762326	0.232	0.281	0.00247544
ATP8B1	6.78871e-08	0.0799314	0.375	0.384	0.00248474
DAAM2	6.84845e-08	-0.118777	0.244	0.311	0.0025066
OSMR	6.85611e-08	-0.00296171	0.247	0.259	0.00250941
TSTD3	6.87193e-08	0.02767	0.18	0.218	0.0025152
B3GALNT2	6.92603e-08	0.199603	0.334	0.317	0.00253499
ATAD2B	7.01105e-08	-0.0821011	0.263	0.308	0.00256612
NHS	7.0351e-08	-0.508136	0.334	0.484	0.00257492
MYOF	7.06847e-08	0.0149096	0.363	0.354	0.00258713
CCDC107	7.08974e-08	0.0958756	0.213	0.223	0.00259492
RASA1	7.14165e-08	0.28829	0.348	0.348	0.00261391
CBLB	7.16701e-08	0.236942	0.393	0.39	0.0026232
MAP4K5	7.19103e-08	-0.0851242	0.181	0.238	0.00263199
RBM25	7.21675e-08	-0.13764	0.229	0.308	0.0026414
UBE2H	7.2421e-08	0.0966218	0.313	0.322	0.00265068
TMEM135	7.46454e-08	0.299715	0.243	0.222	0.0027321
PPP6R2	7.53284e-08	-0.143755	0.263	0.348	0.0027571
SPTBN1	7.55438e-08	0.123378	0.314	0.312	0.00276498
TENT5A	7.56621e-08	-0.013037	0.23	0.243	0.00276931
SRPK2	7.57606e-08	-0.037185	0.328	0.392	0.00277291
MTR	7.69269e-08	0.033968	0.256	0.291	0.0028156
REEP1	7.75509e-08	-0.361057	0.167	0.265	0.00283844
CDC37	7.76723e-08	-0.0806851	0.116	0.15	0.00284288
SRSF6	7.92326e-08	0.109219	0.132	0.12	0.00289999
AKAP6	7.95364e-08	0.238894	0.534	0.535	0.00291111
IGF1R	8.0511e-08	0.312979	0.383	0.319	0.00294678
CTTN	8.2445e-08	-0.147687	0.186	0.252	0.00301757
GPATCH8	8.25447e-08	-0.0249828	0.392	0.446	0.00302122
PBRM1	8.37156e-08	-0.00385437	0.286	0.362	0.00306408
MAP4	8.42959e-08	0.0314378	0.487	0.51	0.00308532
PTPRM	8.43854e-08	0.0106347	0.301	0.321	0.00308859
TRA2A	8.52936e-08	-0.0167052	0.264	0.322	0.00312183
FNBP1	8.6348e-08	0.0938007	0.384	0.384	0.00316042
TNKS	8.74441e-08	-0.117897	0.277	0.355	0.00320054
BACH1	8.84805e-08	0.219747	0.314	0.307	0.00323848
MAP3K5	9.00996e-08	0.0405867	0.368	0.388	0.00329773
PPA2	9.13661e-08	-0.106391	0.171	0.234	0.00334409
FBXL17	9.15247e-08	-0.107316	0.358	0.401	0.0033499
CWF19L2	9.15723e-08	-0.108171	0.247	0.304	0.00335164
LYST	9.31859e-08	0.0522477	0.186	0.222	0.0034107
CHSY1	9.56301e-08	-0.373386	0.16	0.255	0.00350016
PTPRK	9.58129e-08	0.122595	0.47	0.52	0.00350685
PTEN	9.61135e-08	-0.555908	0.485	0.61	0.00351785
TRA2B	9.77907e-08	-0.0102464	0.23	0.268	0.00357924
SMARCA5	9.80072e-08	0.0613892	0.16	0.17	0.00358716
MIER1	9.98929e-08	0.0807171	0.245	0.278	0.00365618
GIGYF2	1.0094e-07	0.035598	0.242	0.278	0.00369452
MAPK8	1.01157e-07	0.0713759	0.221	0.239	0.00370243
GPHN	1.0197e-07	0.0426992	0.464	0.492	0.00373219
NID1	1.03574e-07	0.186086	0.252	0.264	0.00379092
VPS54	1.04476e-07	-0.10417	0.258	0.307	0.00382391
ZFR	1.06243e-07	0.0517207	0.294	0.328	0.00388859
PITPNB	1.08992e-07	0.320145	0.266	0.254	0.00398923
CSTF3	1.11359e-07	0.169556	0.12	0.124	0.00407583
SOS1	1.12934e-07	0.00604893	0.271	0.321	0.00413349
PCNX1	1.13083e-07	-0.0439026	0.249	0.292	0.00413894
RNF115	1.15341e-07	-0.0140081	0.28	0.313	0.0042216
AUTS2	1.15933e-07	-0.36413	0.41	0.537	0.00424325
ARID2	1.16416e-07	-0.00438181	0.297	0.348	0.00426096
LIMS1	1.17106e-07	0.105963	0.209	0.21	0.00428619
DDX46	1.17934e-07	-0.106999	0.208	0.281	0.00431651
MAP2	1.18833e-07	0.16619	0.159	0.17	0.00434941
GOLGA8A	1.1903e-07	-0.646753	0.077	0.233	0.00435661
MORF4L2	1.22472e-07	-0.058369	0.25	0.284	0.00448259
HOOK3	1.25231e-07	0.0564823	0.246	0.274	0.00458359
TTC28	1.25342e-07	0.0253154	0.477	0.512	0.00458763
RANBP2	1.2662e-07	0.223944	0.185	0.197	0.0046344
PPIP5K2	1.27141e-07	-0.269461	0.259	0.361	0.0046535
PHACTR4	1.27646e-07	-0.0924958	0.253	0.325	0.00467198
INO80	1.27875e-07	-0.00598623	0.195	0.22	0.00468035
SOX6	1.27923e-07	-0.699461	0.253	0.429	0.00468211
NBEA	1.28058e-07	-0.00985699	0.205	0.237	0.00468705
UVRAG	1.28655e-07	-0.00495415	0.236	0.276	0.00470891
MCAM	1.29073e-07	-0.28199	0.363	0.469	0.00472421
STAMBPL1	1.29156e-07	-0.0757766	0.293	0.299	0.00472722
OSBPL9	1.33028e-07	-0.0656036	0.275	0.346	0.00486896
RAB3GAP1	1.33407e-07	0.028237	0.247	0.296	0.00488285
VGLL4	1.33925e-07	0.162363	0.247	0.243	0.00490177
CREB1	1.34316e-07	0.00764057	0.175	0.207	0.0049161
ZC3H6	1.3563e-07	0.0383893	0.125	0.13	0.00496418
SESN1	1.35748e-07	0.0407762	0.269	0.308	0.00496853
ACTG1	1.36832e-07	-0.210859	0.279	0.385	0.00500818
POLR2J3	1.37245e-07	-0.15547	0.264	0.334	0.00502332
AHCTF1	1.39706e-07	0.156392	0.141	0.15	0.0051134
SLC39A11	1.40312e-07	-0.481794	0.351	0.502	0.00513557
ARHGAP6	1.4032e-07	-0.024535	0.406	0.452	0.00513587
NDFIP1	1.42195e-07	0.0719392	0.339	0.356	0.00520446
ENG	1.43472e-07	-0.984513	0.102	0.294	0.00525121
ASB3	1.43853e-07	-0.0501357	0.264	0.306	0.00526516
SLF2	1.44706e-07	-0.0289741	0.115	0.139	0.00529639
RNF38	1.45088e-07	0.0855141	0.22	0.228	0.00531036
TRPC4AP	1.47123e-07	-0.191261	0.221	0.298	0.00538486
KIAA0232	1.47572e-07	0.150412	0.266	0.296	0.00540128
LDB3	1.4812e-07	-0.417201	0.301	0.401	0.00542134
PDE8A	1.48812e-07	-0.193314	0.332	0.42	0.00544666
USO1	1.49147e-07	-0.0349814	0.251	0.306	0.00545892
PIP5K1A	1.50101e-07	0.205708	0.229	0.214	0.00549386
MICU1	1.50649e-07	7.30005e-05	0.169	0.188	0.0055139
CAMK2D	1.50725e-07	-0.000735623	0.444	0.495	0.00551668
CKB	1.52678e-07	-0.375008	0.076	0.16	0.00558818
PTPN12	1.53233e-07	-0.0622179	0.198	0.264	0.00560848
MAP4K4	1.53554e-07	0.0667695	0.329	0.375	0.00562022
CYSTM1	1.5473e-07	0.0882421	0.232	0.263	0.00566328
VPS36	1.55792e-07	-0.055702	0.168	0.219	0.00570216
DCAF6	1.56459e-07	0.0470557	0.257	0.293	0.00572654
RAB1A	1.56517e-07	0.00136275	0.252	0.265	0.00572869
TRAK1	1.57229e-07	0.0853192	0.255	0.286	0.00575475
GLG1	1.58331e-07	-0.0541024	0.255	0.321	0.00579507
AP2B1	1.58515e-07	0.0564719	0.22	0.258	0.0058018
SYNJ2	1.58631e-07	0.118013	0.111	0.101	0.00580606
CAMK1D	1.59526e-07	-0.629278	0.225	0.38	0.0058388
ZFC3H1	1.61914e-07	-0.146197	0.184	0.255	0.00592622
ORC5	1.63127e-07	-0.0306748	0.086	0.128	0.00597062
PTPRA	1.64415e-07	0.0447504	0.325	0.346	0.00601777
SMURF1	1.67466e-07	-0.018363	0.294	0.315	0.00612944
VCL	1.69107e-07	0.130239	0.442	0.444	0.0061895
WWOX	1.69936e-07	-0.260473	0.432	0.527	0.00621984
SOBP	1.72505e-07	-0.0602326	0.213	0.267	0.00631387
ANKRD29	1.73806e-07	-0.288399	0.178	0.277	0.00636148
RSF1	1.7642e-07	0.00381801	0.249	0.279	0.00645714
ATPAF1	1.76525e-07	0.032239	0.087	0.122	0.006461
BTBD9	1.78222e-07	-0.216569	0.344	0.435	0.0065231
CPE	1.78223e-07	0.129574	0.209	0.226	0.00652312
SLC25A12	1.78547e-07	0.155766	0.236	0.257	0.006535
LRBA	1.79089e-07	-0.134235	0.25	0.306	0.00655483
CCDC91	1.8166e-07	0.0139563	0.301	0.348	0.00664893
FBXL20	1.87573e-07	0.160026	0.256	0.253	0.00686536
CTDSPL	1.89366e-07	0.026522	0.247	0.297	0.00693099
FRMD4A	1.90147e-07	-0.395512	0.429	0.512	0.00695959
PABPC1	1.91651e-07	0.0679015	0.282	0.312	0.00701462
UBXN4	1.92248e-07	-0.0654638	0.223	0.245	0.00703647
WNK1	1.94265e-07	0.0419609	0.247	0.279	0.00711031
ADD1	1.9578e-07	-0.105935	0.201	0.248	0.00716573
MNAT1	1.96879e-07	0.0670761	0.282	0.327	0.00720598
ADARB1	1.9812e-07	-0.0780734	0.217	0.239	0.00725138
SHPRH	2.00279e-07	-0.194944	0.265	0.337	0.0073304
STARD9	2.01006e-07	0.178609	0.281	0.275	0.00735702
RNPC3	2.02289e-07	-0.133756	0.224	0.297	0.00740399
AFF1	2.04098e-07	-0.317946	0.32	0.442	0.0074702
RAF1	2.04398e-07	0.103658	0.287	0.299	0.00748115
TAGLN	2.05852e-07	-0.300483	0.372	0.484	0.0075344
CARMIL1	2.06109e-07	0.129987	0.562	0.565	0.0075438
KAT6B	2.06221e-07	-0.00425866	0.281	0.32	0.0075479
MAML2	2.07389e-07	-0.0655837	0.538	0.589	0.00759066
TJP1	2.07807e-07	-0.0741972	0.305	0.359	0.00760595
SEPTIN7	2.09626e-07	-0.103343	0.367	0.437	0.00767253
CNOT2	2.11967e-07	-0.377248	0.233	0.345	0.0077582
ARHGAP5	2.13386e-07	-0.131916	0.192	0.266	0.00781013
TRMT11	2.14581e-07	-0.035577	0.201	0.229	0.00785389
FUS	2.156e-07	0.0120889	0.29	0.341	0.00789117
ITPR1	2.17298e-07	0.0149259	0.477	0.526	0.00795334
PHF14	2.25169e-07	0.0552085	0.299	0.345	0.00824142
FIGN	2.25252e-07	-0.00273314	0.347	0.389	0.00824446
NIPBL	2.25543e-07	0.00957895	0.347	0.411	0.00825511
PPP2R5A	2.26603e-07	0.0951871	0.221	0.228	0.00829391
RAPGEF2	2.28037e-07	0.062805	0.321	0.363	0.00834639
ID4	2.28192e-07	-0.414682	0.214	0.308	0.00835206
CLASP2	2.40359e-07	0.195655	0.424	0.44	0.00879739
CUL5	2.41381e-07	-0.159949	0.197	0.273	0.00883478
CAV2	2.414e-07	0.123927	0.314	0.296	0.00883547
EHMT1	2.42667e-07	-0.106356	0.235	0.303	0.00888185
TMEM117	2.44511e-07	0.0635809	0.178	0.202	0.00894936
TMOD1	2.46211e-07	-0.0388644	0.252	0.313	0.00901156
FARS2	2.48032e-07	0.032077	0.196	0.243	0.00907822
DENND6A	2.5012e-07	0.113499	0.216	0.216	0.00915463
LRRFIP1	2.50771e-07	0.00568093	0.39	0.411	0.00917845
SEC22A	2.50995e-07	-0.0963211	0.184	0.234	0.00918668
PRKCE	2.52841e-07	-0.133279	0.217	0.285	0.00925423
UBE3C	2.53015e-07	-0.0471389	0.224	0.267	0.00926058
ATM	2.53947e-07	-0.0674882	0.182	0.233	0.00929471
JUNB	2.55915e-07	0.0252725	0.114	0.105	0.00936676
SLC4A7	2.56576e-07	0.272811	0.376	0.343	0.00939093
TUT4	2.57077e-07	-0.11961	0.282	0.343	0.00940927
CLK1	2.58132e-07	0.077305	0.161	0.159	0.00944789
PIP4K2A	2.59935e-07	-0.13127	0.273	0.354	0.00951388
GAB1	2.65511e-07	0.242418	0.302	0.289	0.00971797
CCSER2	2.7666e-07	0.0383795	0.269	0.288	0.010126
TBCK	2.7713e-07	0.0237575	0.203	0.229	0.0101432
NCOA3	2.77598e-07	0.0934029	0.264	0.296	0.0101604
FRS2	2.77638e-07	0.0799435	0.229	0.249	0.0101618
PHF21A	2.79749e-07	-0.0728682	0.274	0.343	0.0102391
SNX9	2.79814e-07	-0.0285514	0.239	0.28	0.0102415
PLS3	2.82204e-07	0.139499	0.454	0.458	0.010329
VDAC3	2.83289e-07	-0.0533246	0.119	0.153	0.0103687
FBLIM1	2.83747e-07	0.0297433	0.293	0.321	0.0103854
HNRNPA3	2.97145e-07	-0.128091	0.219	0.289	0.0108758
KIF5B	3.02911e-07	0.0418265	0.214	0.243	0.0110869
PALLD	3.03398e-07	-0.0517318	0.51	0.505	0.0111047
FAT1	3.05871e-07	0.0384558	0.152	0.185	0.0111952
DENND4A	3.07333e-07	0.232697	0.227	0.209	0.0112487
SMG1	3.08405e-07	-0.0111045	0.267	0.301	0.0112879
RNF169	3.09593e-07	0.0314704	0.202	0.232	0.0113314
CPSF6	3.10329e-07	-0.0226776	0.214	0.237	0.0113584
SPIDR	3.15913e-07	-0.22223	0.306	0.399	0.0115627
PDE3A	3.26159e-07	0.108227	0.726	0.749	0.0119377
MED13	3.32406e-07	-0.0760105	0.255	0.308	0.0121664
EPB41L2	3.37597e-07	0.134796	0.23	0.239	0.0123564
KCNT2	3.38726e-07	0.306786	0.273	0.243	0.0123977
MED13L	3.41726e-07	0.166068	0.531	0.551	0.0125075
PHLDB2	3.46429e-07	0.063029	0.356	0.38	0.0126797
ZNF148	3.46492e-07	0.0735047	0.298	0.329	0.012682
DNAJC1	3.4689e-07	0.0931416	0.262	0.266	0.0126965
RIC1	3.47513e-07	-0.0768332	0.318	0.393	0.0127193
BOD1L1	3.4926e-07	-0.0293955	0.211	0.263	0.0127833
HDAC8	3.49502e-07	-0.261955	0.228	0.309	0.0127921
KDM5A	3.50379e-07	-0.0595671	0.182	0.233	0.0128242
WDPCP	3.51479e-07	0.0835049	0.295	0.316	0.0128645
ERBIN	3.51534e-07	0.115164	0.208	0.224	0.0128665
KIFAP3	3.52187e-07	0.0145164	0.172	0.191	0.0128904
RPAP2	3.53239e-07	-0.106546	0.171	0.221	0.0129289
HGSNAT	3.5521e-07	-0.169051	0.214	0.305	0.013001
CCAR1	3.57213e-07	-0.17172	0.164	0.228	0.0130744
TCEAL4	3.58856e-07	0.243298	0.17	0.17	0.0131345
ACTA2	3.59438e-07	-0.139761	0.758	0.755	0.0131558
EDNRA	3.59545e-07	-0.235333	0.359	0.427	0.0131597
CHD2	3.66547e-07	-0.116534	0.296	0.347	0.013416
ATG7	3.67383e-07	-0.167769	0.236	0.305	0.0134466
HIPK2	3.67393e-07	-0.0693311	0.438	0.49	0.013447
LARP7	3.7307e-07	0.141794	0.097	0.108	0.0136547
C11orf58	3.73731e-07	-0.193507	0.201	0.268	0.0136789
GNAQ	3.7526e-07	0.0605214	0.258	0.285	0.0137349
HELZ	3.78241e-07	-0.0375105	0.186	0.237	0.013844
LENG8	3.7933e-07	-0.132116	0.176	0.243	0.0138838
MFGE8	3.79497e-07	-0.196848	0.301	0.393	0.01389
SYMPK	3.79884e-07	-0.046292	0.095	0.121	0.0139041
MYO9B	3.82332e-07	-0.135206	0.225	0.299	0.0139937
DAAM1	3.82974e-07	0.0283586	0.427	0.452	0.0140172
PRH1	3.84352e-07	0.0659184	0.201	0.217	0.0140677
SRSF2	3.84434e-07	0.142841	0.191	0.186	0.0140707
EGFR	3.85896e-07	-0.0232529	0.26	0.271	0.0141242
CORO1C	3.89707e-07	0.0591287	0.233	0.268	0.0142637
RNF216	3.94215e-07	-0.0449416	0.309	0.323	0.0144287
RERG	3.97341e-07	-0.117444	0.339	0.378	0.0145431
TPM2	4.05843e-07	-0.20732	0.455	0.538	0.0148542
STXBP5	4.07727e-07	0.0775349	0.209	0.227	0.0149232
CD47	4.08926e-07	0.0947163	0.155	0.149	0.0149671
MAST4	4.09526e-07	-0.178669	0.286	0.355	0.0149891
MDM4	4.11246e-07	-0.0141311	0.225	0.263	0.015052
GARNL3	4.15104e-07	-0.252679	0.176	0.24	0.0151932
DYM	4.183e-07	0.0494592	0.284	0.299	0.0153102
STAT3	4.1885e-07	0.132678	0.36	0.366	0.0153303
AGAP1	4.19529e-07	0.0236927	0.259	0.285	0.0153552
GPATCH2L	4.24985e-07	-0.0466388	0.19	0.242	0.0155549
ARHGEF7	4.25331e-07	-0.163798	0.425	0.531	0.0155675
TASP1	4.2786e-07	0.371895	0.286	0.259	0.0156601
PCMTD1	4.33593e-07	0.00754421	0.236	0.255	0.0158699
BRWD3	4.41872e-07	-0.307926	0.142	0.217	0.016173
CAPZA1	4.52771e-07	0.0379431	0.196	0.248	0.0165719
MIPOL1	4.54487e-07	0.101592	0.2	0.223	0.0166347
CUL3	4.58897e-07	-0.134016	0.239	0.298	0.0167961
ABI1	4.60447e-07	0.0910168	0.172	0.176	0.0168528
TNS2	4.63201e-07	-0.524796	0.158	0.325	0.0169536
PCBP2	4.66389e-07	-0.00128002	0.198	0.246	0.0170703
DCAF10	4.67549e-07	0.0402363	0.221	0.253	0.0171128
ZNF254	4.72944e-07	-0.0134952	0.171	0.2	0.0173102
TINAGL1	4.74433e-07	-0.405841	0.222	0.358	0.0173647
TMEM131	4.86015e-07	-0.17473	0.251	0.312	0.0177887
HNRNPM	4.8975e-07	-0.0792476	0.166	0.216	0.0179253
NOTCH2	4.9375e-07	-0.127628	0.135	0.193	0.0180717
PTPN11	4.95876e-07	-0.0156215	0.134	0.171	0.0181496
ADCY5	5.00007e-07	-0.345125	0.278	0.401	0.0183008
CRADD	5.05462e-07	-0.266705	0.216	0.283	0.0185004
KPNA1	5.12988e-07	0.0655272	0.201	0.202	0.0187759
FBXW11	5.13507e-07	0.0199847	0.271	0.317	0.0187949
UBE2D3	5.24933e-07	0.113116	0.235	0.275	0.0192131
HTT	5.28876e-07	-0.337439	0.163	0.259	0.0193574
LRCH1	5.35612e-07	0.197983	0.229	0.207	0.019604
ILK	5.3768e-07	0.26208	0.327	0.29	0.0196796
INSR	5.39794e-07	-0.0557698	0.281	0.344	0.019757
MAT2A	5.62003e-07	-0.166483	0.186	0.246	0.0205699
HNRNPH3	5.6539e-07	-0.0391391	0.144	0.181	0.0206938
KDM4C	5.70177e-07	-0.0644279	0.228	0.282	0.0208691
ASXL1	5.74783e-07	-0.0327701	0.242	0.287	0.0210376
PTPRS	5.77499e-07	0.0767506	0.143	0.166	0.0211371
GOLGA8B	5.86404e-07	-0.221128	0.102	0.181	0.021463
SPCS2	5.88636e-07	0.0187031	0.11	0.141	0.0215446
USP25	5.90919e-07	0.0859002	0.217	0.22	0.0216282
STAG2	5.9192e-07	0.0322904	0.223	0.249	0.0216649
SLMAP	5.92633e-07	-0.122427	0.492	0.517	0.0216909
ECHDC2	6.00954e-07	0.0087356	0.202	0.226	0.0219955
FBXW4	6.03282e-07	-0.136086	0.167	0.224	0.0220807
SGK3	6.04101e-07	-0.137671	0.161	0.211	0.0221107
RAB11A	6.05391e-07	0.486222	0.278	0.222	0.0221579
LONP2	6.32899e-07	-0.0250044	0.235	0.28	0.0231647
SMARCD3	6.42971e-07	-0.00854484	0.191	0.275	0.0235334
ANKUB1	6.44744e-07	-0.127693	0.236	0.267	0.0235983
BABAM2	6.46229e-07	-0.0607593	0.258	0.293	0.0236526
TRPC1	6.47898e-07	0.0608596	0.236	0.262	0.0237137
UBE2K	6.51416e-07	0.0471008	0.27	0.302	0.0238425
ATF7IP2	6.51584e-07	-0.0485678	0.086	0.107	0.0238486
ACTN4	6.59393e-07	-0.0555108	0.355	0.378	0.0241345
PAN3	6.61594e-07	-0.07487	0.356	0.422	0.024215
GPATCH2	6.65983e-07	-0.140225	0.205	0.271	0.0243756
LUC7L	6.7039e-07	-0.0333751	0.195	0.246	0.024537
ATF7IP	6.77307e-07	-0.0853985	0.224	0.288	0.0247901
LCLAT1	6.80301e-07	-0.142372	0.213	0.298	0.0248997
C11orf96	6.84398e-07	-0.111951	0.209	0.264	0.0250496
ARID4B	6.89905e-07	-0.135175	0.316	0.385	0.0252512
MYOM1	7.02451e-07	-0.620347	0.307	0.454	0.0257104
CAP2	7.07346e-07	-0.0901361	0.259	0.31	0.0258896
CDC27	7.15775e-07	0.0877976	0.265	0.281	0.0261981
GOLGB1	7.18535e-07	-0.154743	0.223	0.305	0.0262991
MARK1	7.19227e-07	-0.0310067	0.311	0.335	0.0263244
ARHGAP21	7.26503e-07	-0.0181412	0.303	0.322	0.0265907
ZDHHC21	7.27261e-07	-0.225084	0.145	0.212	0.0266185
TRIP12	7.56602e-07	-0.0698299	0.264	0.312	0.0276924
MECP2	7.59899e-07	-0.0578135	0.234	0.276	0.0278131
RUSC2	7.60258e-07	0.131146	0.236	0.252	0.0278262
DOCK7	7.6273e-07	0.116864	0.161	0.166	0.0279167
PCED1B	7.62906e-07	0.323093	0.331	0.317	0.0279231
RAB2A	7.66009e-07	0.176224	0.257	0.267	0.0280367
STIM1	7.82069e-07	-0.166623	0.2	0.292	0.0286245
CPLANE1	8.06965e-07	-0.124736	0.243	0.291	0.0295357
NEO1	8.0861e-07	-0.180004	0.122	0.176	0.0295959
SENP5	8.09066e-07	-0.111326	0.224	0.272	0.0296126
RPRD2	8.12644e-07	-0.0337539	0.196	0.242	0.0297436
SMG6	8.30704e-07	-0.159614	0.245	0.311	0.0304046
RSBN1L	8.36117e-07	0.00526568	0.283	0.305	0.0306027
MICAL3	8.36768e-07	-0.167795	0.261	0.309	0.0306266
COPB2	8.36818e-07	0.0354863	0.133	0.16	0.0306284
KANSL1L	8.37213e-07	0.0131597	0.299	0.345	0.0306428
ARMCX4	8.42999e-07	-0.0414187	0.224	0.277	0.0308546
PHF20	8.4339e-07	0.0975634	0.2	0.225	0.0308689
NDUFB8	8.51585e-07	-0.0714123	0.137	0.171	0.0311689
SPEN	8.55756e-07	-0.044847	0.217	0.27	0.0313215
PWWP2A	8.56941e-07	-0.0683943	0.19	0.249	0.0313649
BTRC	8.61025e-07	-0.205504	0.19	0.266	0.0315144
ARHGEF17	8.63287e-07	-0.488744	0.168	0.288	0.0315972
XRN1	8.66319e-07	-0.107658	0.258	0.336	0.0317081
SORT1	8.70041e-07	0.129587	0.343	0.359	0.0318444
ARL17B	8.78429e-07	0.66372	0.129	0.063	0.0321514
RPRD1A	8.95799e-07	0.010234	0.19	0.218	0.0327871
CPQ	8.96134e-07	0.0281246	0.288	0.316	0.0327994
RABGAP1L	8.97124e-07	0.006048	0.294	0.321	0.0328357
UBA2	9.03171e-07	-0.253751	0.318	0.417	0.033057
RAD51B	9.15564e-07	-0.284181	0.198	0.252	0.0335105
KMT2A	9.15572e-07	-0.00333754	0.233	0.243	0.0335108
PPP3CB	9.186e-07	-0.0869247	0.245	0.302	0.0336217
DGKH	9.20452e-07	-0.0388696	0.339	0.39	0.0336895
PCGF5	9.21695e-07	0.267072	0.313	0.284	0.033735
PDK4	9.29042e-07	0.562339	0.21	0.191	0.0340039
RAB7A	9.33758e-07	0.0664281	0.239	0.258	0.0341765
SPSB3	9.39463e-07	0.0644827	0.125	0.141	0.0343853
ITFG1	9.44616e-07	-0.211505	0.298	0.387	0.0345739
TIMP3	9.51782e-07	0.445906	0.443	0.358	0.0348362
MTREX	9.6227e-07	-0.20011	0.237	0.315	0.03522
TNRC18	9.70747e-07	0.00691967	0.239	0.294	0.0355303
SPIRE1	9.80322e-07	-0.0382151	0.196	0.242	0.0358808
SPEG	9.81228e-07	-0.164711	0.207	0.274	0.0359139
ZNF438	9.85329e-07	-0.0852338	0.252	0.286	0.036064
SLTM	1.001e-06	0.132251	0.216	0.223	0.0366377
AEBP2	1.02128e-06	0.13663	0.298	0.293	0.0373799
CREBBP	1.03189e-06	0.0758682	0.247	0.284	0.0377683
LARGE1	1.04059e-06	-0.288097	0.35	0.439	0.0380867
EIF5B	1.04106e-06	-0.0322044	0.201	0.241	0.0381039
MAGI2	1.04555e-06	0.051139	0.476	0.505	0.0382683
POLK	1.05007e-06	-0.0498644	0.214	0.266	0.0384337
RNF111	1.05394e-06	-0.0261475	0.247	0.28	0.0385753
ARFGEF2	1.06309e-06	-0.15618	0.185	0.245	0.0389102
DNAJB14	1.06365e-06	0.0248136	0.162	0.199	0.0389307
DDX10	1.0646e-06	-0.118628	0.11	0.153	0.0389656
DIP2C	1.08586e-06	0.0583479	0.304	0.336	0.0397437
CELF2	1.08844e-06	0.147294	0.414	0.381	0.039838
KDM3B	1.08875e-06	-0.0144366	0.166	0.209	0.0398495
UBR4	1.09553e-06	0.0247113	0.165	0.188	0.0400973
MAPRE2	1.09817e-06	-0.191572	0.249	0.326	0.040194
YTHDC2	1.1073e-06	-0.151599	0.187	0.245	0.0405284
PAM	1.10914e-06	-0.282177	0.277	0.358	0.0405957
PITPNC1	1.1176e-06	-0.0542246	0.231	0.322	0.0409054
JAG1	1.11965e-06	-0.116714	0.322	0.368	0.0409802
PUM3	1.12557e-06	-0.190226	0.201	0.269	0.0411971
SUMF1	1.13262e-06	-0.422723	0.244	0.354	0.041455
ZC3H13	1.15431e-06	0.063184	0.122	0.139	0.0422487
MTUS1	1.17073e-06	0.0353882	0.159	0.179	0.0428499
OSBPL1A	1.17938e-06	-0.154547	0.22	0.272	0.0431666
SVIL	1.18723e-06	0.226637	0.591	0.568	0.0434538
DGKG	1.20187e-06	-0.080409	0.482	0.531	0.0439897
MAN1A2	1.20593e-06	-0.0382913	0.17	0.203	0.0441382
ABCA1	1.22925e-06	0.337064	0.19	0.155	0.0449918
USP53	1.23862e-06	0.0344956	0.224	0.214	0.0453348
SNX1	1.26401e-06	0.0668742	0.172	0.192	0.0462641
PPP3CA	1.27877e-06	0.324201	0.247	0.223	0.0468041
RAB10	1.2974e-06	0.10741	0.252	0.269	0.0474861
DCAF5	1.29798e-06	-0.0512768	0.173	0.207	0.0475072
FBXL7	1.29987e-06	-0.0611452	0.411	0.44	0.0475767
SDCCAG8	1.30695e-06	-0.0614661	0.263	0.306	0.0478355
APBB2	1.31624e-06	0.0420149	0.539	0.584	0.0481756
PSD3	1.32804e-06	-0.0580358	0.161	0.196	0.0486075
CUL1	1.33198e-06	-0.253077	0.2	0.277	0.0487517
TAX1BP1	1.34161e-06	0.103598	0.232	0.242	0.0491044
RPS6KB1	1.34395e-06	0.0489167	0.107	0.134	0.0491899
ATP1A2	1.34433e-06	-0.554406	0.27	0.43	0.0492037
PELI2	1.34797e-06	-0.0396	0.253	0.297	0.0493372
CSAD	1.35283e-06	-0.37597	0.147	0.25	0.0495148
UBE2R2	1.35693e-06	-0.0388714	0.198	0.241	0.049665
STX12	1.38855e-06	-0.160857	0.191	0.256	0.0508224
NT5C2	1.38972e-06	-0.214306	0.227	0.292	0.0508651
ATP9B	1.40431e-06	-0.107954	0.27	0.343	0.0513993
KIF1B	1.41797e-06	0.163339	0.27	0.268	0.0518992
FAM228B	1.42011e-06	-0.136084	0.149	0.208	0.0519776
ARHGAP29	1.43461e-06	-0.351954	0.23	0.341	0.0525083
OGT	1.44063e-06	-0.0629692	0.217	0.28	0.0527286
BCL6	1.44284e-06	0.186792	0.145	0.151	0.0528094
PPP3CC	1.44314e-06	-0.142746	0.302	0.384	0.0528202
TFPI	1.4519e-06	0.155027	0.238	0.232	0.0531409
RAB6A	1.4542e-06	-0.066435	0.236	0.268	0.0532252
NSD1	1.45439e-06	-0.0531222	0.261	0.317	0.053232
NT5DC1	1.47528e-06	0.00766311	0.224	0.25	0.0539966
STXBP4	1.4758e-06	-0.145955	0.155	0.211	0.0540157
FOXJ3	1.49804e-06	-0.0994413	0.236	0.278	0.0548298
KIDINS220	1.51112e-06	-0.073868	0.216	0.267	0.0553086
PLPP3	1.51985e-06	0.251891	0.155	0.13	0.055628
ANKS1B	1.52597e-06	0.13442	0.393	0.381	0.055852
SRSF4	1.56195e-06	-0.119677	0.307	0.388	0.0571688
ZNF131	1.56217e-06	0.109913	0.184	0.191	0.0571771
COL1A1	1.57768e-06	-0.301069	0.134	0.216	0.0577446
EHBP1L1	1.61421e-06	-0.146935	0.173	0.246	0.0590819
RB1CC1	1.61545e-06	0.120297	0.217	0.22	0.059127
TMEM87A	1.62256e-06	-0.0902957	0.191	0.236	0.0593873
KIRREL1	1.62259e-06	-0.248044	0.207	0.28	0.0593886
SPPL3	1.64597e-06	0.133809	0.203	0.228	0.0602442
DCLK2	1.65065e-06	0.0734047	0.171	0.171	0.0604154
PLN	1.66396e-06	-0.0617696	0.121	0.16	0.0609026
CAMK2G	1.7121e-06	-0.299297	0.211	0.297	0.0626647
FNIP1	1.71547e-06	0.0370215	0.322	0.361	0.0627878
TTC14	1.72829e-06	-0.0875661	0.146	0.205	0.0632573
USP48	1.74039e-06	-0.0292257	0.173	0.2	0.0637001
KPNB1	1.74769e-06	0.0525665	0.156	0.175	0.063967
UGP2	1.75091e-06	-0.144273	0.197	0.24	0.0640849
ZZEF1	1.75119e-06	-0.331957	0.149	0.259	0.0640954
SS18	1.75265e-06	-0.107954	0.164	0.213	0.0641488
GTF2I	1.75395e-06	-0.189623	0.224	0.289	0.0641963
PKDCC	1.76131e-06	-0.535983	0.097	0.255	0.0644657
BCAM	1.76393e-06	-0.270081	0.122	0.208	0.0645617
TBRG1	1.7664e-06	-0.0369318	0.161	0.195	0.0646521
KLF6	1.7945e-06	-0.0976747	0.125	0.169	0.0656807
ARIH2	1.79927e-06	-0.0268749	0.147	0.182	0.0658553
KIAA0319L	1.80125e-06	0.111189	0.208	0.216	0.0659276
ZNF708	1.80584e-06	-0.0375619	0.141	0.18	0.0660954
ZNF248	1.8162e-06	-0.00926413	0.18	0.218	0.0664746
HSPG2	1.82611e-06	-0.110086	0.225	0.265	0.0668376
SYTL2	1.82866e-06	-0.362749	0.291	0.389	0.0669307
VPS29	1.83627e-06	0.0658975	0.171	0.197	0.0672092
GNB1	1.84611e-06	-0.020915	0.245	0.271	0.0675696
FNDC3A	1.84751e-06	0.0251764	0.294	0.307	0.0676209
PHYKPL	1.85927e-06	0.109586	0.213	0.223	0.068051
ARNT	1.86365e-06	0.1217	0.153	0.175	0.0682113
PI4KA	1.86593e-06	-0.00463349	0.176	0.21	0.068295
GBE1	1.87707e-06	0.0306467	0.287	0.266	0.0687026
LAMA4	1.88241e-06	0.194048	0.284	0.273	0.0688982
USP33	1.88278e-06	-0.187923	0.197	0.264	0.0689116
ARHGAP24	1.89646e-06	0.220684	0.299	0.275	0.0694124
DMXL1	1.89887e-06	-0.0821399	0.208	0.258	0.0695006
TRAPPC9	1.90929e-06	-0.0861202	0.229	0.28	0.069882
CTDSPL2	1.91471e-06	-0.138576	0.155	0.212	0.0700804
ATE1	1.9667e-06	0.140855	0.208	0.219	0.0719832
SF3B1	1.96818e-06	-0.094471	0.199	0.257	0.0720375
FBXL5	1.97116e-06	-0.155157	0.198	0.266	0.0721466
TRAF5	1.98704e-06	0.00769837	0.239	0.276	0.0727276
GUCY1A1	2.00813e-06	-0.311445	0.374	0.474	0.0734996
TGM2	2.01219e-06	0.0893456	0.19	0.187	0.0736483
GABBR1	2.02011e-06	-0.0971272	0.14	0.197	0.0739381
ARMC2	2.02786e-06	0.161638	0.164	0.167	0.0742218
RNF13	2.03031e-06	0.00391912	0.191	0.223	0.0743113
ATP13A3	2.03417e-06	0.0558203	0.236	0.229	0.0744526
LHFPL6	2.03639e-06	-0.239908	0.629	0.687	0.0745338
ROR1	2.03641e-06	-0.15113	0.224	0.296	0.0745346
GCC2	2.03799e-06	0.13876	0.187	0.19	0.0745924
ASAP2	2.0561e-06	0.0889683	0.249	0.286	0.0752552
ZMYND11	2.05724e-06	-0.0566451	0.198	0.232	0.0752969
DOP1A	2.05809e-06	0.0702875	0.167	0.212	0.0753282
PDE1A	2.11576e-06	0.173011	0.431	0.438	0.0774389
ZCCHC7	2.15268e-06	0.0296141	0.305	0.334	0.0787902
DICER1	2.15284e-06	-0.00163095	0.24	0.287	0.0787961
LMO4	2.159e-06	-0.0231112	0.185	0.212	0.0790215
INVS	2.16447e-06	-0.15125	0.237	0.294	0.0792219
CEP85L	2.16882e-06	0.0203032	0.225	0.259	0.0793809
TBL1X	2.17563e-06	-0.0991578	0.207	0.27	0.0796303
AVL9	2.20896e-06	-0.123007	0.196	0.253	0.0808501
HUWE1	2.21605e-06	-0.0968982	0.19	0.243	0.0811095
SIK2	2.21717e-06	0.149799	0.234	0.24	0.0811507
WWTR1	2.22218e-06	0.225859	0.24	0.248	0.0813341
COG7	2.24848e-06	0.135807	0.119	0.115	0.0822966
AMBRA1	2.25567e-06	-0.0637472	0.203	0.255	0.0825597
TMOD3	2.26403e-06	-0.175455	0.144	0.198	0.0828657
PABPN1	2.30338e-06	-0.237711	0.151	0.232	0.0843061
ANO1	2.30552e-06	0.014103	0.21	0.236	0.0843844
IMMP2L	2.31307e-06	0.0957101	0.631	0.623	0.0846607
PGM5	2.32843e-06	0.0495861	0.255	0.275	0.0852229
LCOR	2.34635e-06	0.0995534	0.227	0.231	0.0858787
LARP4	2.35255e-06	-0.0181724	0.151	0.189	0.0861056
NEMF	2.37365e-06	-0.167896	0.221	0.301	0.0868778
EPS15L1	2.37848e-06	-0.0421822	0.11	0.155	0.0870548
DHRS7B	2.38023e-06	-0.104738	0.088	0.119	0.0871188
PLSCR4	2.38732e-06	0.170525	0.199	0.198	0.0873782
DDX24	2.39411e-06	-0.0459921	0.341	0.38	0.0876267
COL4A1	2.39923e-06	0.0757271	0.413	0.388	0.0878143
CSRP1	2.41409e-06	0.0678217	0.239	0.251	0.0883582
RIN2	2.42623e-06	0.110966	0.186	0.184	0.0888024
PARM1	2.4776e-06	-0.566472	0.167	0.305	0.0906827
SUCLG2	2.50523e-06	-0.326454	0.169	0.245	0.0916939
NOTCH3	2.56186e-06	-0.202646	0.245	0.337	0.0937667
TRIM23	2.56654e-06	-0.0430631	0.082	0.108	0.0939381
DPH6	2.57095e-06	-0.0698145	0.222	0.259	0.0940994
CACNB2	2.577e-06	0.253325	0.644	0.61	0.0943206
NME3	2.57714e-06	-0.267497	0.224	0.336	0.094326
NR3C1	2.57961e-06	-0.0959912	0.277	0.317	0.0944162
SZT2	2.59249e-06	-0.0395044	0.066	0.103	0.0948876
CTNNB1	2.61197e-06	-0.0242367	0.174	0.215	0.0956006
GAPVD1	2.61879e-06	-0.104616	0.175	0.225	0.0958503
IGFBP5	2.62883e-06	-0.800071	0.228	0.398	0.0962177
AFAP1	2.64608e-06	0.0944705	0.148	0.146	0.0968491
KIAA1328	2.67956e-06	-0.150312	0.227	0.286	0.0980748
PACS1	2.68742e-06	0.1105	0.189	0.205	0.0983623
TACC2	2.69843e-06	-0.057875	0.227	0.266	0.0987651
PRMT2	2.70887e-06	0.076957	0.251	0.253	0.0991473
FHL1	2.72999e-06	0.0687777	0.387	0.356	0.0999203
UHRF2	2.75545e-06	0.120335	0.175	0.182	0.100852
ACTR3	2.78223e-06	0.0267466	0.247	0.261	0.101833
PELI1	2.78404e-06	0.0991493	0.132	0.144	0.101898
ISYNA1	2.79347e-06	-0.289334	0.158	0.242	0.102244
UPF3B	2.80743e-06	-0.0816789	0.104	0.137	0.102755
PLEKHM2	2.81041e-06	0.16858	0.145	0.156	0.102864
PSME4	2.83353e-06	0.0680958	0.236	0.263	0.10371
ZNF718	2.89575e-06	0.247383	0.115	0.102	0.105987
SMAD4	2.91239e-06	-0.0197834	0.221	0.232	0.106596
DMTF1	2.92424e-06	-0.128055	0.166	0.209	0.10703
FMNL2	2.95558e-06	-0.064346	0.182	0.202	0.108177
ZNF721	3.024e-06	-0.0165671	0.302	0.329	0.110682
DHX36	3.06713e-06	-0.186494	0.183	0.241	0.11226
KAT6A	3.08868e-06	0.0539893	0.238	0.262	0.113049
CWC27	3.09911e-06	-0.00200175	0.118	0.163	0.11343
CD9	3.10526e-06	-0.0456683	0.123	0.162	0.113656
UIMC1	3.14142e-06	0.327817	0.218	0.196	0.114979
APPL2	3.14581e-06	0.036972	0.157	0.18	0.11514
SCAPER	3.15405e-06	-0.130314	0.236	0.295	0.115442
ATXN10	3.16251e-06	-0.022456	0.21	0.257	0.115751
TAF15	3.16748e-06	0.0611549	0.248	0.273	0.115933
RCAN2	3.16919e-06	0.119006	0.675	0.648	0.115996
CAMKMT	3.21363e-06	0.176923	0.383	0.391	0.117622
PCCA	3.24559e-06	-0.115113	0.252	0.308	0.118792
FANCC	3.30703e-06	0.0740489	0.249	0.269	0.121041
CLSTN2	3.32432e-06	-0.31746	0.156	0.223	0.121673
FAM135A	3.36184e-06	-0.0157224	0.158	0.188	0.123047
TMEM245	3.3642e-06	-0.0111728	0.135	0.165	0.123133
RCOR3	3.38351e-06	-0.0334588	0.178	0.207	0.12384
IBTK	3.39153e-06	0.0300935	0.181	0.191	0.124134
PPP1R9A	3.42325e-06	-0.0601875	0.189	0.227	0.125294
GSN	3.44369e-06	-0.2125	0.111	0.173	0.126042
LMBR1	3.44738e-06	0.0544913	0.155	0.159	0.126178
ZNF532	3.48221e-06	-0.0908765	0.16	0.216	0.127452
PLXNA2	3.49129e-06	-0.515883	0.146	0.26	0.127785
KCNMA1	3.49689e-06	0.0453451	0.453	0.421	0.12799
BTBD7	3.52025e-06	-0.0167379	0.175	0.205	0.128845
MAPKAP1	3.53658e-06	-0.0281015	0.181	0.228	0.129442
TAOK3	3.59199e-06	-0.197369	0.203	0.263	0.13147
SMOC2	3.59975e-06	-0.198349	0.302	0.339	0.131754
BTG1	3.60912e-06	-0.0943594	0.232	0.333	0.132097
RAPGEF6	3.61424e-06	-0.0141285	0.285	0.333	0.132285
GADD45B	3.66613e-06	0.00766495	0.078	0.132	0.134184
PAK2	3.66645e-06	-0.0248876	0.17	0.204	0.134196
NDUFS4	3.67745e-06	-0.0475554	0.157	0.194	0.134598
DDX6	3.69993e-06	0.210169	0.24	0.226	0.135421
UBE2E2	3.71748e-06	0.0485465	0.462	0.513	0.136063
KIAA1958	3.73352e-06	-0.166607	0.128	0.17	0.136651
COL5A2	3.73415e-06	-0.0872663	0.262	0.337	0.136674
FN1	3.75169e-06	-0.116866	0.347	0.389	0.137316
CPED1	3.76257e-06	0.244912	0.361	0.332	0.137714
COA1	3.77073e-06	-0.209459	0.194	0.26	0.138012
LGR4	3.83195e-06	0.101598	0.159	0.163	0.140253
TM2D1	3.84649e-06	-0.10967	0.144	0.185	0.140785
ZNF83	3.84843e-06	0.173071	0.213	0.225	0.140856
COL18A1	3.8861e-06	-0.510118	0.236	0.374	0.142235
RAB3GAP2	3.91164e-06	-0.0737083	0.178	0.226	0.14317
FLNB	3.98663e-06	-0.0310529	0.245	0.249	0.145915
PJA2	4.00601e-06	-0.129775	0.241	0.3	0.146624
SPARCL1	4.014e-06	0.159314	0.693	0.746	0.146916
GATA4	4.03067e-06	-0.360957	0.201	0.293	0.147527
DAPK3	4.05781e-06	0.0418194	0.183	0.185	0.14852
RLF	4.08022e-06	-0.113094	0.185	0.233	0.14934
YAF2	4.10039e-06	-0.0542823	0.213	0.247	0.150078
TBCA	4.17719e-06	0.0771814	0.201	0.226	0.152889
SEC24D	4.1821e-06	0.0208378	0.23	0.258	0.153069
LMOD1	4.20415e-06	0.226182	0.605	0.585	0.153876
FNIP2	4.20919e-06	0.113283	0.142	0.154	0.154061
DECR1	4.24202e-06	0.0064039	0.197	0.225	0.155262
GON4L	4.25624e-06	-0.11392	0.171	0.225	0.155783
KATNBL1	4.26007e-06	0.0686186	0.251	0.264	0.155923
UBA6	4.32127e-06	0.0210064	0.134	0.159	0.158163
TRMT9B	4.34961e-06	0.56191	0.189	0.126	0.1592
OXR1	4.37238e-06	-0.0251674	0.294	0.327	0.160034
BDP1	4.38317e-06	-0.0350995	0.207	0.244	0.160428
PHKB	4.41325e-06	-0.148019	0.261	0.319	0.161529
ASPH	4.41888e-06	0.125436	0.172	0.167	0.161735
PDIA5	4.44106e-06	-0.250383	0.144	0.254	0.162547
PDCD6IP	4.45288e-06	-0.0376752	0.177	0.21	0.16298
STAT5B	4.46066e-06	-0.0861242	0.237	0.286	0.163265
SLC30A9	4.46488e-06	-0.120198	0.151	0.218	0.163419
PPM1L	4.48705e-06	-0.355839	0.302	0.39	0.16423
HNRNPR	4.49001e-06	-0.0451903	0.147	0.185	0.164339
FBXW7	4.55809e-06	0.115943	0.237	0.237	0.166831
NAA35	4.58789e-06	-0.141005	0.198	0.272	0.167921
IWS1	4.72748e-06	-0.00935573	0.13	0.154	0.17303
TAF1	4.7353e-06	-0.0567933	0.185	0.219	0.173317
KLHL28	4.76509e-06	0.00264407	0.152	0.187	0.174407
LAMA2	4.79936e-06	0.0247454	0.352	0.306	0.175661
MICAL2	4.82775e-06	0.114374	0.299	0.292	0.1767
USP15	4.85879e-06	0.0692053	0.341	0.348	0.177837
AASS	4.91354e-06	0.0479894	0.185	0.217	0.17984
FXR1	4.96201e-06	-0.0369776	0.162	0.197	0.181614
TMEM14B	4.99657e-06	0.0871394	0.149	0.181	0.182879
RBBP6	5.02782e-06	-0.0457446	0.173	0.204	0.184023
MYO1D	5.03966e-06	0.178008	0.539	0.522	0.184457
FGD4	5.06399e-06	0.0435529	0.246	0.286	0.185347
KLF7	5.07392e-06	-0.0205651	0.152	0.193	0.185711
UNC5C	5.12671e-06	-0.215752	0.454	0.551	0.187643
FAM133B	5.14527e-06	-0.126636	0.206	0.252	0.188322
STRAP	5.15157e-06	-0.134443	0.102	0.145	0.188553
SACS	5.15653e-06	0.054089	0.188	0.189	0.188734
INTS6	5.18517e-06	-0.0910918	0.158	0.227	0.189782
FBXO34	5.20314e-06	0.0272954	0.099	0.128	0.19044
SEC63	5.22215e-06	0.121925	0.164	0.17	0.191136
ANK2	5.26454e-06	-0.738066	0.198	0.373	0.192687
CRLF3	5.30027e-06	0.0713182	0.166	0.182	0.193995
CDK17	5.31708e-06	-0.00582241	0.2	0.219	0.19461
PHF3	5.31813e-06	0.014355	0.192	0.221	0.194649
KALRN	5.34051e-06	0.0248884	0.627	0.659	0.195468
URGCP	5.36217e-06	0.172796	0.172	0.163	0.196261
TTLL3	5.37093e-06	-0.115802	0.086	0.147	0.196581
HNRNPLL	5.37252e-06	-0.00376278	0.165	0.187	0.196639
USP45	5.39952e-06	-0.0157034	0.16	0.189	0.197628
ANKRD36	5.43166e-06	-0.0829347	0.157	0.193	0.198804
PDE4DIP	5.52578e-06	-0.276141	0.115	0.178	0.202249
PDGFC	5.55063e-06	0.116871	0.106	0.122	0.203158
KIAA2026	5.5515e-06	0.089566	0.228	0.239	0.20319
CDC14B	5.65134e-06	0.505283	0.223	0.192	0.206845
PPHLN1	5.65391e-06	-0.215967	0.17	0.224	0.206939
TIMM44	5.71582e-06	0.039613	0.106	0.113	0.209205
PLA2G5	5.77707e-06	-1.04858	0.523	0.717	0.211447
PKIG	5.84909e-06	0.00220282	0.197	0.233	0.214082
RBM27	5.87112e-06	-0.032894	0.137	0.175	0.214889
PSIP1	5.91191e-06	-0.0558436	0.135	0.172	0.216382
ANO10	5.92637e-06	0.183721	0.235	0.217	0.216911
ARHGEF26	5.95198e-06	0.0347765	0.094	0.115	0.217848
PRICKLE2	5.9547e-06	-0.0885811	0.153	0.199	0.217948
ABL1	6.03709e-06	0.0520759	0.268	0.291	0.220963
PIKFYVE	6.03999e-06	-0.119262	0.158	0.187	0.22107
TTC3	6.13985e-06	0.0727497	0.219	0.243	0.224725
MTMR2	6.17465e-06	-0.0759792	0.136	0.186	0.225999
CC2D2A	6.22912e-06	-0.128001	0.188	0.246	0.227992
YIPF4	6.34988e-06	-0.0238777	0.167	0.192	0.232412
NMT1	6.3952e-06	0.00543243	0.175	0.223	0.234071
ETNK1	6.43595e-06	0.180974	0.22	0.224	0.235562
PLEKHH2	6.44575e-06	0.0644303	0.158	0.184	0.235921
CASK	6.47354e-06	0.0878161	0.224	0.232	0.236938
SESTD1	6.55227e-06	-0.0408129	0.176	0.203	0.239819
NSUN6	6.55639e-06	-0.224424	0.159	0.224	0.23997
GBF1	6.56766e-06	-0.224398	0.208	0.291	0.240383
CBFA2T2	6.62372e-06	-0.0318872	0.216	0.249	0.242435
HDLBP	6.66298e-06	-0.0746857	0.126	0.165	0.243872
ECPAS	6.68899e-06	-0.0501611	0.208	0.259	0.244824
ADHFE1	6.69364e-06	0.095622	0.17	0.165	0.244994
NIBAN1	6.69713e-06	-0.161924	0.543	0.61	0.245122
ZFYVE16	6.7065e-06	0.128006	0.203	0.212	0.245464
AKAP10	6.70709e-06	-0.00819369	0.144	0.175	0.245486
TBC1D22A	6.81612e-06	-0.161597	0.198	0.265	0.249477
MED27	6.82016e-06	-0.121822	0.167	0.22	0.249625
CAMSAP2	6.8252e-06	0.0869732	0.214	0.217	0.249809
RAC1	6.83132e-06	-0.0340298	0.108	0.123	0.250033
UQCC1	6.87337e-06	-0.0093593	0.123	0.16	0.251572
FAM120B	6.95645e-06	-0.0343027	0.192	0.233	0.254613
ANO6	6.97021e-06	0.0604678	0.297	0.325	0.255117
RBBP4	7.0399e-06	0.16653	0.154	0.142	0.257667
CHURC1	7.13236e-06	-0.0567066	0.178	0.224	0.261051
TOP1	7.27838e-06	0.178122	0.173	0.178	0.266396
KDM6A	7.28848e-06	0.196052	0.245	0.232	0.266766
MAPK1IP1L	7.31895e-06	0.175966	0.114	0.125	0.267881
MKNK1	7.36343e-06	-0.0746705	0.116	0.139	0.269509
SEC23A	7.39924e-06	0.181487	0.209	0.202	0.27082
HNRNPK	7.45578e-06	-0.243497	0.094	0.153	0.272889
CD302	7.46062e-06	0.185812	0.165	0.157	0.273066
POLR2B	7.4909e-06	0.0874574	0.274	0.307	0.274175
PLCL1	7.54164e-06	0.165144	0.473	0.502	0.276032
TRPC4	7.56448e-06	-0.0347792	0.172	0.192	0.276867
PPFIA2	7.60601e-06	0.346363	0.352	0.312	0.278388
ACAP2	7.62737e-06	-0.0945708	0.182	0.226	0.279169
ANKRD13C	7.64067e-06	0.197204	0.197	0.196	0.279656
MRTFB	7.67083e-06	-0.948825	0.35	0.537	0.28076
ANKIB1	7.67571e-06	0.0142019	0.27	0.296	0.280939
COL4A5	7.69028e-06	-0.549487	0.22	0.344	0.281472
ADGRL3	7.74252e-06	-0.151982	0.227	0.303	0.283384
AFF3	7.7427e-06	-0.403664	0.249	0.371	0.283391
NCOA7	7.74955e-06	0.00258042	0.128	0.16	0.283641
ARHGEF9	7.84695e-06	0.0296286	0.214	0.238	0.287206
CDC73	7.88747e-06	-0.0691134	0.157	0.208	0.288689
SYNRG	7.89067e-06	0.0123694	0.177	0.203	0.288806
HMCN1	7.98415e-06	0.511092	0.164	0.107	0.292228
CLTC	8.07597e-06	-0.221509	0.166	0.236	0.295588
ZNF451	8.0868e-06	0.16624	0.197	0.197	0.295985
ABCA5	8.14301e-06	0.0315549	0.157	0.207	0.298042
ADCY9	8.24355e-06	0.107985	0.174	0.188	0.301722
PTH1R	8.29172e-06	-0.184806	0.142	0.201	0.303485
ULK4	8.30591e-06	-0.235373	0.111	0.17	0.304005
SNX14	8.3594e-06	0.0706812	0.19	0.214	0.305963
SYNE2	8.36462e-06	-0.135956	0.261	0.343	0.306153
LRPPRC	8.37037e-06	-0.0849967	0.146	0.211	0.306364
METTL15	8.43364e-06	0.0452845	0.225	0.239	0.30868
FHIT	8.47644e-06	-0.0444266	0.217	0.229	0.310246
WASHC4	8.48378e-06	-0.0363653	0.161	0.202	0.310515
TULP4	8.60444e-06	-0.16434	0.118	0.187	0.314931
NRDE2	8.64846e-06	-0.0837229	0.124	0.17	0.316542
ST3GAL1	8.68535e-06	0.195002	0.16	0.151	0.317892
DTNA	8.68932e-06	0.0771067	0.518	0.513	0.318038
PPP4R3B	8.69433e-06	-0.14039	0.18	0.224	0.318221
TTC1	8.72897e-06	0.108904	0.171	0.164	0.319489
ZNF302	8.73781e-06	0.0161667	0.224	0.245	0.319813
MAP2K4	8.74837e-06	-0.20102	0.203	0.261	0.320199
LPAR1	8.75829e-06	0.198564	0.208	0.175	0.320562
PEAK1	8.77635e-06	0.0262414	0.252	0.283	0.321223
SFPQ	8.82762e-06	-0.149314	0.242	0.302	0.3231
ITSN2	8.90945e-06	-0.0594973	0.22	0.257	0.326095
HSP90B1	8.9166e-06	0.070346	0.085	0.102	0.326356
BTAF1	8.93344e-06	-0.0512228	0.183	0.216	0.326973
PRMT9	8.94422e-06	0.076889	0.139	0.147	0.327368
CNST	9.01862e-06	0.124752	0.205	0.206	0.330091
FRK	9.06356e-06	0.0644522	0.162	0.186	0.331735
DLG2	9.07799e-06	0.013091	0.442	0.464	0.332264
IL4R	9.0807e-06	0.144332	0.146	0.139	0.332363
WWP1	9.29758e-06	0.172328	0.193	0.183	0.340301
RARS2	9.31656e-06	0.0283507	0.174	0.194	0.340995
DDX50	9.3391e-06	-0.0756035	0.164	0.217	0.34182
SELENOW	9.57082e-06	-0.127724	0.206	0.253	0.350302
PRKD3	9.58428e-06	0.025761	0.186	0.204	0.350794
STX8	9.58609e-06	-0.139947	0.178	0.222	0.350861
RBM5	9.6319e-06	-0.142428	0.167	0.241	0.352537
ZNF91	9.65169e-06	-0.163562	0.179	0.252	0.353262
PREPL	9.67233e-06	-0.0515665	0.173	0.214	0.354017
LARP1B	9.82872e-06	0.0610286	0.177	0.213	0.359741
PRKAA1	9.84696e-06	-0.0272348	0.152	0.195	0.360409
DHX15	9.90857e-06	-0.136832	0.139	0.184	0.362664
CFDP1	9.979e-06	0.0727312	0.231	0.23	0.365241
GPI	9.99112e-06	-0.108324	0.159	0.215	0.365685
UBE2D2	1.00176e-05	-0.00563914	0.272	0.302	0.366655
EIF4A2	1.00881e-05	-0.181808	0.159	0.246	0.369234
VPS8	1.00954e-05	0.0669387	0.163	0.17	0.369503
EOGT	1.01081e-05	-0.0444944	0.197	0.226	0.369966
MTAP	1.01114e-05	0.0260911	0.154	0.182	0.370089
SEPTIN2	1.01192e-05	0.0910913	0.237	0.261	0.370374
ENOX2	1.01498e-05	-0.0421431	0.168	0.206	0.371492
CCNC	1.01593e-05	0.0845774	0.175	0.186	0.371841
JADE1	1.01729e-05	-0.0566803	0.152	0.191	0.372337
GMDS	1.02154e-05	-0.314035	0.173	0.267	0.373895
NPTN	1.02286e-05	0.0100334	0.211	0.232	0.374378
PRKD1	1.02327e-05	0.487097	0.327	0.278	0.374526
TM7SF3	1.02595e-05	0.0446735	0.157	0.172	0.375506
JAK2	1.0327e-05	-0.0590633	0.233	0.253	0.377978
COG5	1.04087e-05	0.133846	0.268	0.263	0.380969
BMERB1	1.04195e-05	-0.168869	0.172	0.214	0.381363
FAM168A	1.04356e-05	-0.0985436	0.183	0.258	0.381955
SETX	1.04479e-05	-0.0141725	0.195	0.228	0.382403
PPM1B	1.0462e-05	0.0626586	0.228	0.23	0.382918
CADPS2	1.04667e-05	0.28398	0.141	0.121	0.38309
ARHGAP35	1.05231e-05	-0.00116353	0.129	0.167	0.385158
LMCD1	1.07513e-05	-0.0608664	0.111	0.139	0.393507
DCAF8	1.07932e-05	-0.143939	0.123	0.18	0.395042
CD46	1.08853e-05	-0.202923	0.236	0.306	0.398414
NDUFS1	1.09332e-05	0.176311	0.21	0.203	0.400165
PARP4	1.09573e-05	0.0373972	0.086	0.102	0.40105
YWHAZ	1.10065e-05	-0.21243	0.216	0.277	0.402849
RPS6KC1	1.10163e-05	0.0547136	0.218	0.232	0.403207
JPH2	1.10579e-05	0.00963627	0.224	0.241	0.404731
PRDM16	1.11002e-05	-0.118697	0.167	0.224	0.406279
SLC25A13	1.11656e-05	0.0698672	0.207	0.23	0.408673
COL6A3	1.11709e-05	-0.171672	0.099	0.14	0.408867
UBE4B	1.12714e-05	-0.0193963	0.173	0.214	0.412545
MICU2	1.12765e-05	0.039979	0.187	0.203	0.41273
ENTPD1	1.13449e-05	0.240696	0.334	0.339	0.415235
STK17A	1.16033e-05	0.0876735	0.136	0.14	0.424693
CD99	1.16742e-05	-0.285277	0.181	0.259	0.427286
GPBP1L1	1.17574e-05	0.0479681	0.171	0.193	0.430331
PPP2R3A	1.17701e-05	0.0912001	0.211	0.214	0.430799
SMARCA1	1.17797e-05	-0.149522	0.153	0.21	0.43115
DHX29	1.19082e-05	-0.0127096	0.16	0.197	0.435854
THRB	1.19247e-05	0.0142894	0.23	0.246	0.436457
EDIL3	1.19728e-05	0.114972	0.295	0.28	0.438218
DDR2	1.20462e-05	-0.188442	0.158	0.225	0.440905
COL14A1	1.20976e-05	-0.208076	0.324	0.357	0.442784
IQCB1	1.21661e-05	-0.364375	0.109	0.179	0.445293
SRSF1	1.23553e-05	0.0173864	0.114	0.139	0.452216
KCMF1	1.24576e-05	0.121671	0.167	0.184	0.455961
USP32	1.24775e-05	0.0360696	0.168	0.19	0.456687
TCF7L1	1.25171e-05	-0.222215	0.247	0.308	0.458138
EIF3A	1.262e-05	-0.19841	0.135	0.191	0.461905
ZNF565	1.27325e-05	0.210327	0.18	0.17	0.466021
UBE2E1	1.29057e-05	-0.0212232	0.199	0.233	0.47236
TMEM63A	1.29676e-05	-0.232304	0.082	0.16	0.474627
USP16	1.29679e-05	-0.135397	0.168	0.225	0.474637
DLC1	1.3047e-05	-0.347858	0.732	0.785	0.477535
STX16	1.31775e-05	-0.0875422	0.169	0.228	0.48231
IDS	1.32374e-05	-0.0677137	0.147	0.191	0.484502
EXOC2	1.33541e-05	0.0147172	0.135	0.175	0.488773
ANKRD26	1.34581e-05	0.0853056	0.121	0.13	0.492582
MAPK8IP3	1.3528e-05	-0.189101	0.099	0.141	0.495138
CERT1	1.35464e-05	0.14738	0.171	0.177	0.49581
RHOT1	1.35841e-05	-0.0226505	0.138	0.172	0.497192
ZBTB38	1.37564e-05	-0.0175038	0.167	0.207	0.503496
RASSF3	1.37717e-05	0.164571	0.248	0.221	0.50406
ZNHIT6	1.37884e-05	-0.0439641	0.109	0.141	0.504668
LRCH3	1.37956e-05	0.069491	0.29	0.325	0.504933
ERCC6L2	1.38937e-05	-0.282247	0.156	0.228	0.508524
TPCN1	1.39434e-05	0.0442179	0.137	0.166	0.510341
ORC2	1.40346e-05	-0.0625029	0.132	0.167	0.513679
HMCN2	1.40868e-05	-0.25536	0.218	0.25	0.51559
SOGA1	1.40921e-05	-0.0942462	0.159	0.232	0.515783
PTGIS	1.41016e-05	0.0748219	0.201	0.18	0.516133
ACAT1	1.41593e-05	0.110815	0.112	0.122	0.518244
TSC22D3	1.41788e-05	-0.236373	0.075	0.117	0.518958
CALCOCO2	1.41801e-05	0.0372449	0.144	0.161	0.519004
NEK7	1.42144e-05	-0.108779	0.224	0.267	0.52026
ANKRD44	1.42686e-05	-0.159177	0.146	0.183	0.522244
TFDP2	1.4284e-05	0.172965	0.198	0.193	0.522809
U2SURP	1.439e-05	-0.125318	0.201	0.268	0.526688
ZEB2	1.44013e-05	-0.516843	0.476	0.601	0.527101
CCDC6	1.4507e-05	0.0175522	0.196	0.207	0.53097
YBX3	1.45114e-05	0.0594076	0.158	0.171	0.531132
SBNO1	1.45471e-05	-0.0847271	0.11	0.141	0.532438
ZMYND8	1.46044e-05	-0.124193	0.1	0.145	0.534535
AHNAK	1.47014e-05	-0.0866353	0.119	0.134	0.538085
THADA	1.48068e-05	-0.17763	0.142	0.212	0.541943
KIF2A	1.48485e-05	-0.0786158	0.117	0.144	0.543472
DOK6	1.49808e-05	-0.284012	0.153	0.229	0.548311
ZNF521	1.50105e-05	0.247425	0.115	0.106	0.549401
ZNRF3	1.50714e-05	0.107034	0.122	0.134	0.551628
WASF2	1.50726e-05	0.0604563	0.176	0.191	0.551672
UACA	1.51228e-05	-0.294002	0.192	0.275	0.55351
DYNC1LI2	1.51647e-05	-0.113265	0.13	0.185	0.555042
ZNF506	1.52064e-05	0.0333428	0.13	0.149	0.556571
AGO4	1.52582e-05	0.152015	0.178	0.178	0.558465
TAF2	1.53042e-05	-0.0638612	0.129	0.182	0.560149
KLHDC2	1.53199e-05	-0.0991654	0.121	0.17	0.560725
STARD13	1.53632e-05	0.101865	0.282	0.288	0.562309
HIVEP2	1.53708e-05	0.323409	0.216	0.183	0.562588
PLCE1	1.54185e-05	0.0709797	0.253	0.3	0.564332
MAP3K2	1.55078e-05	0.053912	0.216	0.219	0.567601
AEBP1	1.55211e-05	0.17536	0.097	0.1	0.568087
PDSS2	1.55505e-05	0.052093	0.18	0.217	0.569165
RNF213	1.55786e-05	-0.0613278	0.193	0.24	0.570191
NSMCE2	1.55923e-05	-0.203426	0.263	0.345	0.570694
CLTA	1.58767e-05	-0.0252067	0.144	0.173	0.581102
TEAD1	1.58779e-05	0.0101086	0.181	0.228	0.581146
BCL2	1.59278e-05	0.240759	0.234	0.204	0.582974
PRKRIP1	1.60433e-05	0.0343198	0.182	0.228	0.5872
MACROD2	1.63612e-05	-0.435936	0.285	0.369	0.598835
RORA	1.63689e-05	0.135932	0.506	0.485	0.599116
MIB1	1.64115e-05	-0.160961	0.168	0.235	0.600677
ACTB	1.64144e-05	-0.619164	0.187	0.322	0.600782
CAMTA1	1.64855e-05	0.0529663	0.194	0.227	0.603387
ZNF10	1.65563e-05	0.0737965	0.263	0.301	0.605976
HIF1A	1.6583e-05	-0.286209	0.246	0.336	0.606954
ACSS2	1.65932e-05	0.212591	0.128	0.123	0.607328
ACBD6	1.67697e-05	0.112056	0.188	0.219	0.61379
VCP	1.68249e-05	0.0900667	0.151	0.149	0.615808
GALNT2	1.68526e-05	-0.11332	0.197	0.245	0.616821
NPNT	1.69398e-05	0.207602	0.195	0.169	0.620013
XPO1	1.69402e-05	0.0296823	0.145	0.182	0.620027
MYO1E	1.69501e-05	-0.0656608	0.337	0.343	0.620392
GLRX3	1.70163e-05	0.0516378	0.094	0.106	0.622814
IMMT	1.70311e-05	-0.486898	0.162	0.302	0.623357
FOXN2	1.71367e-05	-0.051195	0.166	0.211	0.62722
SEPTIN9	1.72134e-05	-0.17597	0.116	0.183	0.630028
PSMA3	1.72322e-05	0.0270539	0.149	0.178	0.630716
PKD1	1.7397e-05	-0.0398784	0.117	0.174	0.636747
FSTL1	1.74012e-05	-0.10486	0.119	0.154	0.6369
VIM	1.75203e-05	-0.369136	0.094	0.181	0.64126
MIA2	1.76215e-05	-0.0252002	0.154	0.181	0.644964
SEC24B	1.76537e-05	0.0561308	0.187	0.203	0.646143
EFCAB2	1.79449e-05	-0.100829	0.15	0.207	0.656803
PARVA	1.80666e-05	-0.0064859	0.281	0.313	0.661255
IGF2R	1.80834e-05	-0.00422483	0.181	0.212	0.661872
ENOSF1	1.81557e-05	0.103949	0.195	0.202	0.664517
USP22	1.82498e-05	0.0157291	0.15	0.164	0.667962
SEPTIN11	1.82629e-05	0.0040989	0.166	0.176	0.668441
CNOT1	1.82855e-05	-0.152209	0.159	0.213	0.669268
ZNF429	1.83101e-05	-0.00913312	0.086	0.101	0.670166
SIL1	1.83291e-05	-0.291925	0.145	0.231	0.670864
SRRM1	1.83825e-05	0.00685894	0.177	0.208	0.672817
TRIM56	1.84185e-05	-0.0595165	0.101	0.135	0.674137
ESF1	1.86715e-05	0.237498	0.165	0.177	0.683394
CC2D2B	1.87871e-05	-0.0547325	0.176	0.185	0.687627
ARHGAP1	1.88485e-05	-0.027124	0.11	0.139	0.689876
ACSS1	1.89115e-05	-0.0755117	0.064	0.11	0.692179
UBE2E3	1.89166e-05	-0.149526	0.143	0.192	0.692367
WRN	1.89312e-05	0.0350682	0.19	0.228	0.692901
RESF1	1.90992e-05	0.0812938	0.15	0.163	0.699049
PER1	1.93674e-05	-0.0251269	0.156	0.21	0.708866
HACD1	1.95381e-05	0.172504	0.252	0.248	0.715115
CNTN4	1.95902e-05	0.0374712	0.329	0.349	0.717019
GTF2F2	1.9598e-05	0.117022	0.086	0.1	0.717308
FOXK2	1.96204e-05	0.135844	0.223	0.219	0.718127
CPEB4	1.9629e-05	0.0736787	0.199	0.212	0.718442
CSGALNACT1	1.96474e-05	0.11483	0.185	0.177	0.719115
MAML3	1.97895e-05	0.0909351	0.316	0.338	0.724317
ACACA	1.98776e-05	0.339111	0.168	0.131	0.72754
ACSS3	1.99268e-05	0.08243	0.126	0.141	0.72934
ANKAR	1.9931e-05	0.00602618	0.211	0.229	0.729494
RSRC2	1.9977e-05	0.0297861	0.179	0.202	0.731177
TIAL1	2.00779e-05	-0.200093	0.101	0.168	0.734872
RAP1GDS1	2.03353e-05	-0.102781	0.16	0.214	0.744291
ACADM	2.05106e-05	0.142028	0.143	0.143	0.750707
ARHGAP26	2.05811e-05	0.0489451	0.341	0.412	0.753289
BAZ2A	2.05899e-05	-0.00548791	0.097	0.124	0.753612
FBXL13	2.07419e-05	0.00198217	0.177	0.208	0.759173
DENND1A	2.08305e-05	0.186225	0.227	0.226	0.762419
C1RL	2.08422e-05	0.225514	0.111	0.098	0.762845
EVA1C	2.09222e-05	0.0846399	0.334	0.343	0.765774
THUMPD2	2.09694e-05	-0.211119	0.152	0.21	0.767502
GATAD1	2.10404e-05	-0.160212	0.132	0.186	0.770101
MORF4L1	2.10803e-05	-0.123607	0.132	0.183	0.77156
ABL2	2.11293e-05	-0.0780566	0.17	0.213	0.773353
WWC2	2.11361e-05	0.0249574	0.161	0.185	0.773601
SNRK	2.12493e-05	0.239658	0.247	0.241	0.777747
COL3A1	2.13951e-05	-0.478724	0.157	0.257	0.783082
KDM5D	2.14065e-05	-1.00084	0	0.162	0.783499
COL8A1	2.14905e-05	0.719301	0.295	0.184	0.786574
MAU2	2.15059e-05	0.0923104	0.111	0.112	0.787139
LAMA3	2.15855e-05	0.0326567	0.372	0.416	0.790051
GRIK1	2.17264e-05	0.122733	0.104	0.109	0.795208
SLC25A36	2.18475e-05	-0.223943	0.173	0.247	0.799639
WASL	2.18627e-05	-0.00798602	0.12	0.141	0.800196
ILF3	2.19183e-05	-0.162686	0.085	0.138	0.802231
RHOQ	2.19616e-05	0.22802	0.202	0.171	0.803816
ARL15	2.20168e-05	0.243848	0.316	0.287	0.805838
ADCY6	2.21306e-05	-0.231575	0.174	0.263	0.810001
ATG10	2.22323e-05	-0.136124	0.105	0.144	0.813726
ABCB7	2.27348e-05	-0.234034	0.099	0.152	0.832116
SMARCC1	2.29516e-05	0.0764679	0.159	0.168	0.840051
NNT	2.29774e-05	-0.154539	0.151	0.193	0.840997
CDC40	2.3068e-05	-0.0536644	0.143	0.181	0.844313
HECTD2	2.30702e-05	0.0942684	0.139	0.158	0.844392
TOM1L2	2.31711e-05	-0.171579	0.155	0.207	0.848087
IL33	2.32365e-05	-0.0482724	0.134	0.156	0.850478
TBC1D8	2.32433e-05	-0.0915554	0.108	0.167	0.850728
PTPRG	2.3252e-05	-0.0747318	0.769	0.781	0.851047
NUP160	2.33102e-05	-0.132243	0.119	0.164	0.853176
ACIN1	2.34204e-05	0.00674387	0.158	0.191	0.857209
TOGARAM1	2.35738e-05	-0.0171046	0.179	0.21	0.862826
ABHD18	2.37579e-05	-0.0376454	0.125	0.158	0.869562
ATL2	2.38363e-05	0.165841	0.178	0.197	0.872433
RPS27L	2.39318e-05	-0.0836627	0.124	0.157	0.875929
ZFYVE9	2.41162e-05	-0.0269488	0.177	0.209	0.882678
XRCC5	2.41555e-05	-0.0361484	0.21	0.257	0.884114
INKA2	2.42104e-05	0.118895	0.124	0.145	0.886125
BICD1	2.43071e-05	-0.220492	0.164	0.247	0.889663
NDEL1	2.43717e-05	-0.0216221	0.192	0.215	0.89203
ATP2C1	2.44245e-05	-0.228334	0.161	0.231	0.893961
MTMR3	2.45327e-05	0.17794	0.18	0.179	0.897923
NUFIP2	2.45468e-05	0.124549	0.162	0.163	0.898438
TRERF1	2.4669e-05	-0.04012	0.071	0.108	0.902909
HSP90AA1	2.47575e-05	-0.446236	0.1	0.187	0.906148
MCM9	2.48882e-05	-0.019163	0.129	0.167	0.910934
FHOD3	2.49103e-05	0.107084	0.191	0.187	0.911743
INPP4B	2.49114e-05	0.172203	0.483	0.488	0.911782
GNG12	2.50332e-05	0.0855191	0.165	0.17	0.916239
TASOR	2.51855e-05	0.152715	0.146	0.153	0.921815
AGL	2.52298e-05	0.0747581	0.131	0.144	0.923438
ZFY	2.54998e-05	-0.699912	0	0.118	0.933318
LARP4B	2.55344e-05	-0.0170124	0.205	0.258	0.934583
DYNC1I1	2.5649e-05	-0.123409	0.18	0.233	0.938778
NAA25	2.58629e-05	-0.209995	0.118	0.175	0.946607
PHACTR2	2.59946e-05	-0.261773	0.231	0.318	0.95143
CLYBL	2.5998e-05	-0.0717763	0.086	0.131	0.951554
BRD1	2.60618e-05	-0.0803147	0.121	0.165	0.953888
ID1	2.61654e-05	-0.165342	0.079	0.145	0.95768
RAD23B	2.62099e-05	0.0665761	0.179	0.191	0.95931
SIPA1L1	2.62611e-05	-0.0260726	0.242	0.285	0.961184
NFIC	2.62791e-05	-0.0979013	0.16	0.21	0.961842
WTAP	2.62889e-05	-0.200763	0.174	0.231	0.9622
NAV2	2.63204e-05	0.162068	0.362	0.319	0.963352
CCDC66	2.64905e-05	0.119152	0.206	0.207	0.96958
TTC21B	2.65196e-05	-0.0445587	0.132	0.169	0.970642
SERP1	2.65474e-05	0.0667651	0.136	0.143	0.971663
HNRNPD	2.66924e-05	0.0797409	0.16	0.192	0.976969
EPAS1	2.68947e-05	-0.485367	0.18	0.311	0.984375
DIPK1A	2.6916e-05	0.0903645	0.235	0.233	0.985153
RFX7	2.6922e-05	0.0208561	0.132	0.165	0.985373
ASTN2	2.71552e-05	-0.0599445	0.122	0.154	0.993908
VPS53	2.71901e-05	-0.124753	0.132	0.184	0.995186
DIP2B	2.71928e-05	-0.0414477	0.145	0.182	0.995284
CLMN	2.72052e-05	-0.34299	0.317	0.434	0.995738
KLHL23	2.72107e-05	-0.00727763	0.313	0.359	0.99594
UBE2B	2.72805e-05	0.237506	0.206	0.186	0.998493
NEK1	2.73305e-05	-0.0527543	0.198	0.254	1
FUBP1	2.74826e-05	-0.0501596	0.158	0.191	1
MED23	2.77317e-05	-0.051826	0.122	0.176	1
MFF	2.78179e-05	-0.0143175	0.162	0.18	1
WDFY2	2.78629e-05	-0.682333	0.219	0.402	1
ELOVL5	2.8035e-05	-0.226044	0.162	0.225	1
DPYSL2	2.81129e-05	0.148838	0.155	0.147	1
PRKCA	2.82779e-05	-0.108411	0.107	0.157	1
ABHD2	2.84256e-05	-0.0900774	0.228	0.282	1
CDK8	2.84457e-05	0.0249789	0.214	0.246	1
NUMA1	2.85514e-05	-0.0957063	0.11	0.148	1
PTPRD	2.86193e-05	0.169944	0.227	0.217	1
AP1G1	2.8744e-05	0.100138	0.141	0.165	1
SMTN	2.88388e-05	0.0151098	0.201	0.244	1
TPR	2.8938e-05	-0.203691	0.203	0.266	1
ANGPTL1	2.89491e-05	0.273896	0.208	0.196	1
DENND5A	2.89881e-05	0.107496	0.201	0.233	1
EXOC6	2.90537e-05	0.0929849	0.158	0.162	1
KATNAL1	2.9101e-05	0.0436213	0.127	0.145	1
SLC25A16	2.92026e-05	-0.126849	0.137	0.193	1
SNX25	2.92218e-05	-0.0162532	0.115	0.148	1
WDR59	2.96088e-05	-0.00131954	0.113	0.136	1
MDM2	2.96104e-05	-0.261216	0.125	0.19	1
DENND5B	2.96345e-05	0.101371	0.206	0.243	1
DCBLD2	2.99512e-05	0.140711	0.143	0.14	1
CAV1	3.0058e-05	0.0347338	0.183	0.197	1
EWSR1	3.02585e-05	-0.198228	0.124	0.174	1
ELL2	3.02904e-05	-0.0577503	0.198	0.262	1
EMSY	3.06016e-05	-0.120104	0.145	0.194	1
KHDRBS1	3.06985e-05	-0.0612142	0.14	0.172	1
PPP2R2A	3.07586e-05	0.00513581	0.187	0.21	1
PILRB	3.09113e-05	0.00151983	0.102	0.132	1
SARNP	3.12363e-05	0.0191164	0.129	0.156	1
MRPS5	3.12977e-05	-0.055705	0.103	0.135	1
TYW1	3.13095e-05	-0.204981	0.166	0.233	1
ECM2	3.13686e-05	-0.0397393	0.146	0.164	1
FAM193A	3.1375e-05	-0.24299	0.136	0.198	1
SLC35A1	3.14314e-05	-0.0336666	0.086	0.123	1
PBX3	3.14999e-05	0.125398	0.23	0.243	1
CDK12	3.1558e-05	-0.00348212	0.144	0.176	1
ENSA	3.15779e-05	0.0467519	0.133	0.162	1
POLD4	3.17159e-05	0.0741296	0.092	0.102	1
FBXO9	3.18916e-05	-0.0766169	0.114	0.154	1
SPRED1	3.19031e-05	-0.0877138	0.224	0.259	1
MTMR1	3.23275e-05	-0.0686379	0.078	0.113	1
SPG11	3.24119e-05	0.0550426	0.216	0.233	1
AP2A2	3.29467e-05	-0.108247	0.092	0.141	1
CYFIP1	3.29796e-05	0.0773873	0.191	0.193	1
ATP10A	3.3047e-05	-0.447633	0.339	0.45	1
DDX3X	3.32215e-05	0.126231	0.143	0.136	1
SH3PXD2A	3.32731e-05	-0.0541536	0.131	0.18	1
TUBB6	3.33221e-05	-0.0871856	0.214	0.244	1
SGMS1	3.34832e-05	-0.0395495	0.223	0.261	1
SASH1	3.37689e-05	-0.116785	0.253	0.27	1
TXNRD1	3.38361e-05	-0.10125	0.178	0.2	1
IGFBP7	3.39498e-05	-0.392019	0.661	0.772	1
CAB39	3.40175e-05	0.0922449	0.164	0.19	1
AP3M2	3.40223e-05	0.0103306	0.12	0.134	1
PPP6C	3.40259e-05	0.176311	0.15	0.151	1
STT3B	3.40333e-05	-0.00571484	0.115	0.152	1
PABPC4	3.45955e-05	-0.176742	0.078	0.146	1
NPLOC4	3.45983e-05	-0.191588	0.119	0.179	1
IFT80	3.47726e-05	-0.530312	0.101	0.232	1
USP3	3.47771e-05	0.0318983	0.167	0.2	1
ZNF37A	3.49828e-05	-0.0663312	0.186	0.223	1
NRF1	3.49991e-05	0.0128435	0.203	0.221	1
VPS45	3.50363e-05	-0.000302711	0.233	0.272	1
ANKH	3.52757e-05	0.106797	0.15	0.149	1
RASSF1	3.54888e-05	0.429343	0.116	0.07	1
NFATC3	3.56934e-05	-0.0159727	0.144	0.175	1
ADAMTS10	3.57397e-05	0.0264922	0.092	0.117	1
AKAP12	3.57478e-05	0.222592	0.312	0.281	1
MCU	3.5775e-05	0.280291	0.275	0.238	1
GRAMD2B	3.59082e-05	0.0477279	0.16	0.185	1
CSRP2	3.60345e-05	-0.0547982	0.093	0.128	1
KPNA6	3.60544e-05	-0.0430822	0.125	0.16	1
CYP20A1	3.61661e-05	0.00862101	0.161	0.166	1
TNPO1	3.64643e-05	-0.12654	0.17	0.212	1
GOLIM4	3.68833e-05	-0.0329233	0.116	0.125	1
SLC40A1	3.72307e-05	-0.190846	0.079	0.124	1
DIAPH2	3.74806e-05	-0.125215	0.538	0.588	1
ARMH3	3.75629e-05	-0.266205	0.162	0.233	1
PIK3C3	3.76923e-05	-0.0138039	0.133	0.172	1
ANXA6	3.82107e-05	-0.0912895	0.135	0.18	1
ALMS1	3.85004e-05	-0.041285	0.137	0.166	1
WDR20	3.85825e-05	0.0778321	0.173	0.191	1
TRABD2B	3.87861e-05	-0.142431	0.122	0.175	1
CRBN	3.88295e-05	-0.0326059	0.109	0.147	1
SH3KBP1	3.88732e-05	-0.229698	0.094	0.137	1
DNAJC7	3.9213e-05	0.00828726	0.153	0.171	1
ESCO1	3.94707e-05	-0.00767074	0.128	0.154	1
REPS1	3.96611e-05	0.252528	0.197	0.191	1
NOP58	3.99799e-05	0.0388706	0.142	0.161	1
RC3H2	4.02886e-05	-0.215252	0.122	0.182	1
YLPM1	4.08447e-05	-0.204779	0.121	0.191	1
CLNS1A	4.08787e-05	-0.00382526	0.105	0.118	1
CBFB	4.12547e-05	0.0110228	0.155	0.185	1
ARID1A	4.14937e-05	0.0160015	0.166	0.191	1
STK38L	4.23366e-05	-0.170307	0.383	0.351	1
MEF2D	4.24009e-05	0.00958817	0.137	0.173	1
ELF1	4.2414e-05	0.131686	0.243	0.25	1
KRIT1	4.24147e-05	-0.200169	0.183	0.266	1
GALNT17	4.25686e-05	-0.373265	0.08	0.143	1
PSMD1	4.26609e-05	-0.114129	0.174	0.223	1
FARP1	4.26988e-05	-0.0565887	0.201	0.243	1
REEP3	4.27314e-05	0.0874858	0.223	0.233	1
STRN	4.29902e-05	0.0676247	0.142	0.154	1
SAR1B	4.34513e-05	-0.0376497	0.075	0.103	1
COMMD10	4.35234e-05	-0.194445	0.204	0.27	1
SEMA5A	4.35986e-05	0.0606493	0.213	0.23	1
NFX1	4.36136e-05	-0.0607286	0.167	0.212	1
PRKCI	4.37668e-05	-0.0259027	0.101	0.122	1
SMIM14	4.38516e-05	0.114504	0.131	0.138	1
RRAGB	4.411e-05	0.0423598	0.109	0.123	1
INSYN2A	4.43023e-05	0.041184	0.105	0.12	1
EFR3A	4.44552e-05	-0.176592	0.121	0.175	1
NFE2L2	4.45651e-05	-0.0240921	0.196	0.223	1
NLK	4.47515e-05	0.0236536	0.162	0.195	1
TMEM168	4.48645e-05	0.124826	0.153	0.157	1
CCDC88A	4.48978e-05	0.104055	0.152	0.176	1
SPAG16	4.49561e-05	-0.0488036	0.141	0.163	1
DPYSL3	4.54275e-05	-0.00466968	0.204	0.208	1
SLC16A7	4.54803e-05	0.0913435	0.146	0.131	1
EYA2	4.56434e-05	-0.444132	0.086	0.16	1
RNGTT	4.59394e-05	-0.0722832	0.132	0.188	1
MLH3	4.60788e-05	0.020841	0.18	0.204	1
PHC2	4.63855e-05	-0.0395188	0.16	0.196	1
GPC6	4.65657e-05	-0.368636	0.413	0.524	1
CEP63	4.68444e-05	-0.0287792	0.111	0.149	1
VPS4B	4.69206e-05	-0.141565	0.1	0.152	1
INPP4A	4.69247e-05	-0.0025223	0.148	0.16	1
LDAH	4.72394e-05	-0.0947556	0.127	0.181	1
PDHX	4.7496e-05	-0.0136023	0.161	0.196	1
HBP1	4.76659e-05	0.1174	0.086	0.101	1
A2M	4.77071e-05	-0.0661433	0.431	0.502	1
NPHP3	4.79264e-05	0.185967	0.232	0.218	1
TLK1	4.8005e-05	0.0229398	0.17	0.191	1
STK38	4.80381e-05	-0.116916	0.118	0.166	1
TERF2IP	4.82302e-05	-0.102657	0.181	0.217	1
LURAP1L	4.82396e-05	0.0712445	0.102	0.096	1
DIS3L2	4.83524e-05	-0.0447677	0.16	0.205	1
EDEM3	4.87271e-05	0.0931217	0.115	0.116	1
NCOA6	4.89834e-05	0.0165756	0.201	0.223	1
GLUD1	4.9289e-05	0.0955756	0.149	0.152	1
SGCE	4.92965e-05	-0.0163053	0.178	0.212	1
SLAIN2	4.93278e-05	0.245891	0.167	0.149	1
EIF3J	4.94898e-05	-0.121915	0.136	0.176	1
INO80D	4.9707e-05	-0.15449	0.143	0.196	1
SNX2	4.98276e-05	0.000559058	0.102	0.126	1
SAMD4A	4.98851e-05	0.282514	0.273	0.225	1
CUL4A	5.00743e-05	0.0597097	0.157	0.173	1
NR2C2	5.01396e-05	-0.0640021	0.134	0.171	1
HK1	5.10491e-05	-0.0496827	0.175	0.195	1
LRIG1	5.12344e-05	0.204041	0.13	0.108	1
SERBP1	5.15277e-05	-0.0064793	0.136	0.154	1
DES	5.15691e-05	-0.612688	0.1	0.183	1
NMD3	5.184e-05	0.317088	0.236	0.217	1
KMT5B	5.20241e-05	-0.11801	0.155	0.194	1
ANAPC16	5.20947e-05	-0.140929	0.143	0.207	1
PPP1R12C	5.21933e-05	-0.149174	0.118	0.181	1
MAST2	5.23047e-05	0.243665	0.122	0.102	1
MSH3	5.24083e-05	-0.177064	0.136	0.177	1
CRIM1	5.25804e-05	0.0855228	0.358	0.353	1
QRICH1	5.27097e-05	-0.0760576	0.098	0.158	1
SPTAN1	5.30341e-05	0.10355	0.148	0.162	1
ATF6	5.31896e-05	0.27667	0.206	0.207	1
ZC3H14	5.35515e-05	0.0134604	0.136	0.151	1
CENPP	5.39564e-05	-0.0854462	0.163	0.187	1
NMT2	5.44222e-05	-0.00334148	0.086	0.105	1
WDR6	5.46705e-05	-0.149433	0.049	0.104	1
TSPYL2	5.47624e-05	-0.0918539	0.135	0.195	1
LATS1	5.4988e-05	0.165698	0.154	0.163	1
PSEN1	5.52499e-05	-0.000879817	0.134	0.149	1
PNPT1	5.54968e-05	-0.0564627	0.105	0.134	1
EXOC1	5.57755e-05	-0.151147	0.117	0.173	1
ZRANB3	5.5883e-05	-0.171793	0.166	0.221	1
PPIG	5.61061e-05	-0.0712165	0.167	0.213	1
HLCS	5.62447e-05	-0.193453	0.153	0.203	1
CLASRP	5.67322e-05	-0.0265514	0.146	0.161	1
MGST3	5.7386e-05	-0.0883599	0.189	0.218	1
CEP162	5.79743e-05	0.0749537	0.1	0.114	1
LNPEP	5.89088e-05	0.0192645	0.136	0.162	1
HMBOX1	5.91721e-05	0.099016	0.191	0.184	1
PRUNE2	5.93029e-05	-0.102259	0.329	0.291	1
MPP7	5.94683e-05	0.225057	0.265	0.242	1
TTC7B	5.97001e-05	0.0428678	0.181	0.193	1
MAP3K4	5.97941e-05	0.0245191	0.138	0.154	1
YME1L1	5.98702e-05	-0.0537789	0.138	0.179	1
SCN3A	6.00352e-05	-0.479691	0.169	0.322	1
R3HDM1	6.04367e-05	-0.202535	0.193	0.234	1
ERGIC1	6.05526e-05	-0.00257936	0.122	0.155	1
PHIP	6.07715e-05	0.0356789	0.262	0.287	1
ADGRL2	6.0801e-05	-0.111368	0.134	0.179	1
MBD2	6.13928e-05	-0.0075847	0.118	0.146	1
ADAMTS1	6.18655e-05	-0.44223	0.127	0.201	1
TSC22D2	6.20836e-05	0.0444353	0.162	0.173	1
FRY	6.21209e-05	0.118253	0.705	0.711	1
TFCP2	6.22017e-05	0.0374893	0.188	0.202	1
ERBB4	6.22807e-05	0.247366	0.284	0.26	1
NUP153	6.32496e-05	0.0204433	0.138	0.152	1
RUFY2	6.34039e-05	0.0225787	0.164	0.202	1
CSDE1	6.34348e-05	-0.0293898	0.149	0.181	1
LPIN3	6.35441e-05	-0.130403	0.067	0.125	1
PTAR1	6.38766e-05	0.0196647	0.123	0.134	1
TCERG1	6.41337e-05	-0.0999084	0.14	0.176	1
MINDY2	6.42253e-05	0.0139577	0.178	0.196	1
EPC2	6.43785e-05	0.156203	0.192	0.191	1
ZNF33A	6.44045e-05	0.185076	0.169	0.17	1
PHLDB1	6.46594e-05	-0.106622	0.184	0.241	1
STXBP3	6.48246e-05	0.200809	0.136	0.135	1
EPB41L5	6.51e-05	0.249733	0.201	0.165	1
CACNA2D3	6.5443e-05	0.097872	0.29	0.306	1
PLEKHA5	6.54555e-05	-0.0232464	0.243	0.275	1
ATXN7L1	6.54719e-05	-0.114581	0.136	0.195	1
PRDM2	6.60685e-05	0.0694774	0.175	0.207	1
IFRD1	6.63406e-05	0.0611204	0.137	0.143	1
CPT1A	6.63717e-05	0.19221	0.129	0.124	1
ARHGAP12	6.64524e-05	-0.108746	0.128	0.154	1
TRAPPC10	6.69289e-05	-0.0612097	0.154	0.195	1
PRORP	6.69393e-05	-0.0652769	0.095	0.128	1
ARPC5	6.75932e-05	-0.0963037	0.283	0.323	1
PTS	6.81838e-05	-0.109253	0.156	0.213	1
CMC1	6.83224e-05	-0.132534	0.104	0.14	1
FAM204A	6.84202e-05	-0.0840588	0.093	0.12	1
SSB	6.84204e-05	0.129228	0.112	0.13	1
KLHDC10	6.85506e-05	-0.0170699	0.144	0.181	1
DDX39B	6.85645e-05	-0.057012	0.187	0.244	1
CLTCL1	6.87004e-05	-0.231885	0.144	0.218	1
TEFM	6.90951e-05	-0.0619411	0.093	0.135	1
DYNC1H1	6.9146e-05	-0.0479767	0.156	0.198	1
ECE1	6.93284e-05	0.323174	0.221	0.213	1
RALGAPA2	7.02413e-05	0.225356	0.156	0.156	1
PLEKHA2	7.03681e-05	-0.160036	0.1	0.154	1
UBAC2	7.11316e-05	-0.131536	0.156	0.202	1
ARHGEF2	7.14922e-05	0.0462492	0.127	0.15	1
TLE4	7.18174e-05	-0.0655558	0.207	0.249	1
RHEB	7.18557e-05	-0.0886476	0.132	0.162	1
FBN1	7.19629e-05	-0.239454	0.153	0.212	1
RANBP17	7.24227e-05	0.119246	0.132	0.136	1
ZDHHC17	7.24895e-05	0.0367186	0.165	0.2	1
RPS6KA3	7.29666e-05	-0.0340805	0.109	0.13	1
MYSM1	7.29688e-05	-0.0172594	0.138	0.154	1
ITM2B	7.30274e-05	-0.159752	0.079	0.102	1
GAB2	7.30309e-05	0.354731	0.297	0.252	1
CCNT2	7.35684e-05	0.0243666	0.142	0.154	1
INTU	7.3864e-05	-0.0506695	0.101	0.13	1
GATAD2A	7.40833e-05	-0.0134073	0.144	0.17	1
PTBP3	7.4219e-05	0.107617	0.13	0.125	1
MAK	7.45716e-05	-0.0027368	0.092	0.125	1
PPWD1	7.45722e-05	-0.141509	0.098	0.156	1
ZNF680	7.47629e-05	0.17347	0.159	0.144	1
GANC	7.47838e-05	-0.126298	0.09	0.118	1
AUH	7.49836e-05	0.0931042	0.15	0.17	1
CRYZL1	7.60482e-05	-0.00122551	0.15	0.153	1
NUP58	7.62797e-05	-0.0993182	0.152	0.206	1
MCPH1	7.75841e-05	0.0530713	0.207	0.246	1
SPARC	7.80267e-05	-0.395445	0.173	0.279	1
WDR41	7.82859e-05	0.0377394	0.114	0.133	1
PLCB1	7.90607e-05	-0.557306	0.178	0.302	1
NDUFA10	8.01218e-05	-0.182779	0.127	0.19	1
PRSS23	8.01489e-05	0.0431797	0.223	0.225	1
RPTOR	8.06916e-05	0.0420207	0.128	0.16	1
CLINT1	8.07117e-05	0.0194359	0.142	0.166	1
NTF3	8.15092e-05	-0.0623067	0.157	0.182	1
ACTR2	8.15644e-05	0.0225198	0.193	0.217	1
SUCLA2	8.15931e-05	-0.137034	0.127	0.17	1
MAP2K5	8.16094e-05	-0.0483604	0.165	0.209	1
UBE2V1	8.18574e-05	-0.00515318	0.106	0.135	1
SLC10A7	8.18934e-05	-0.0211199	0.097	0.138	1
LTBP1	8.19777e-05	0.0669384	0.428	0.477	1
MTA3	8.23657e-05	0.000616253	0.15	0.175	1
PPP1R10	8.23686e-05	0.185466	0.189	0.176	1
UPF3A	8.24602e-05	0.00426112	0.18	0.199	1
HIBCH	8.26832e-05	-0.187169	0.141	0.204	1
PSMD12	8.31089e-05	-0.0411262	0.086	0.107	1
BRD4	8.35064e-05	0.0739188	0.201	0.218	1
OCIAD1	8.38747e-05	0.0580197	0.168	0.181	1
PPM1K	8.40462e-05	0.151621	0.1	0.086	1
TOM1L1	8.41163e-05	-0.00338601	0.144	0.158	1
PPFIBP1	8.4238e-05	-0.141016	0.212	0.277	1
CNN3	8.44196e-05	-0.141405	0.129	0.185	1
BNIP3L	8.45704e-05	0.235509	0.163	0.158	1
FAM222B	8.47322e-05	-0.134357	0.122	0.163	1
PPP1R21	8.47498e-05	-0.192536	0.167	0.238	1
ANXA11	8.51498e-05	-0.141123	0.127	0.168	1
FUT8	8.52165e-05	-0.245964	0.095	0.157	1
NR1D2	8.56731e-05	-0.0137807	0.12	0.136	1
SORBS3	8.56771e-05	-0.415062	0.168	0.274	1
TGFBR1	8.57347e-05	-0.00787246	0.124	0.109	1
USP24	8.5917e-05	-0.046249	0.184	0.222	1
CYBRD1	8.64639e-05	0.0632465	0.1	0.102	1
ELP4	8.69873e-05	-0.151552	0.137	0.17	1
CHFR	8.70902e-05	-0.127902	0.135	0.194	1
ADAM17	8.79491e-05	0.0187456	0.202	0.23	1
PURA	8.8008e-05	-0.0493697	0.155	0.178	1
SOD2	8.81879e-05	-0.0321167	0.15	0.164	1
WDR43	8.82093e-05	-0.0666427	0.118	0.16	1
INPP5B	8.84862e-05	0.104278	0.189	0.196	1
DTWD1	8.86332e-05	0.044845	0.18	0.213	1
RFX3	8.93119e-05	-0.172929	0.153	0.218	1
TECPR2	8.95086e-05	0.136316	0.121	0.114	1
ZNF423	8.95448e-05	-0.467523	0.094	0.194	1
MTSS1	8.96592e-05	-0.0190826	0.127	0.147	1
PCSK5	9.00008e-05	-0.0287682	0.115	0.171	1
PSMC6	9.07521e-05	0.0196014	0.105	0.134	1
PNRC1	9.0848e-05	0.140785	0.113	0.104	1
ARPC2	9.16576e-05	0.165751	0.202	0.198	1
CCDC50	9.23957e-05	-0.0526353	0.097	0.125	1
SLC23A2	9.31755e-05	-0.0322922	0.103	0.138	1
RGS7BP	9.34299e-05	-0.577062	0.14	0.251	1
REV1	9.39977e-05	-0.0934803	0.155	0.189	1
FNTA	9.49304e-05	0.0498883	0.126	0.147	1
ATP11B	9.50064e-05	0.0875761	0.197	0.204	1
CREBRF	9.50456e-05	0.0945302	0.148	0.151	1
MSI2	9.50986e-05	-0.180227	0.236	0.312	1
CSNK2A1	9.55427e-05	-0.106442	0.133	0.18	1
DMPK	9.56889e-05	-0.139348	0.123	0.171	1
CLIC4	9.61202e-05	-0.0180505	0.322	0.325	1
BCAP29	9.66799e-05	0.039552	0.133	0.154	1
INTS10	9.67013e-05	0.0157561	0.101	0.129	1
FGFR1	9.72425e-05	0.144658	0.155	0.154	1
CCDC14	9.73209e-05	0.0084833	0.145	0.169	1
DUSP1	9.77439e-05	-0.00255176	0.106	0.142	1
CLEC16A	9.78292e-05	-0.0344889	0.12	0.165	1
AP3B1	9.81046e-05	-0.108687	0.189	0.239	1
SREK1	9.81226e-05	-0.0749682	0.179	0.243	1
PIGL	9.89693e-05	-0.0128472	0.166	0.207	1
MORC3	9.91621e-05	0.0560723	0.134	0.154	1
ADAM33	9.96447e-05	-0.310371	0.05	0.123	1
MERTK	9.9691e-05	0.0572488	0.127	0.139	1
DRG1	0.00010008	-0.0735359	0.11	0.144	1
HSD17B4	0.000100113	0.00665062	0.167	0.206	1
PROCR	0.000100153	-0.538391	0.107	0.22	1
NEURL1B	0.00010072	-0.364427	0.179	0.28	1
NHLRC2	0.000100879	0.0138852	0.129	0.149	1
NVL	0.000101024	-0.170381	0.098	0.162	1
ANXA4	0.000101446	-0.0300608	0.132	0.144	1
MXI1	0.000101967	0.125273	0.174	0.186	1
CTIF	0.000102328	0.0567228	0.136	0.151	1
ZNF44	0.000102736	-0.122467	0.121	0.156	1
NSUN3	0.000102809	-0.102405	0.127	0.153	1
FUBP3	0.000102997	-0.118667	0.092	0.145	1
TRAK2	0.000103075	0.182424	0.164	0.151	1
MIGA1	0.000103735	0.012429	0.159	0.189	1
GATA6	0.000104534	0.0293553	0.166	0.178	1
LIFR	0.000104687	-0.12858	0.135	0.179	1
PDK3	0.000104738	-0.274714	0.156	0.197	1
ST6GAL1	0.000104879	-0.263048	0.114	0.17	1
PTPN4	0.000105041	0.00251696	0.127	0.146	1
ATP1B3	0.000105474	0.336577	0.191	0.235	1
SLC35F5	0.000105873	-0.131303	0.14	0.186	1
SNX13	0.000105886	-0.0123254	0.164	0.192	1
WDR44	0.000105957	0.090476	0.121	0.127	1
CNOT10	0.000106193	-0.0319766	0.087	0.123	1
SLC25A27	0.000106636	0.184794	0.153	0.149	1
PPP2R5E	0.000106747	-0.15227	0.22	0.288	1
AP4S1	0.000106862	0.0249818	0.103	0.115	1
CCNL1	0.000107622	-0.0239272	0.139	0.177	1
SPINT2	0.000108348	0.0468315	0.118	0.126	1
ATL3	0.000108416	0.0144719	0.123	0.151	1
ANGPT1	0.000109334	0.0669223	0.163	0.195	1
CNBP	0.000110244	-0.0169366	0.149	0.15	1
ADGRD1	0.000110331	-0.0431783	0.141	0.161	1
SAT1	0.000110749	-0.0703826	0.166	0.122	1
SLC35A3	0.000110966	-0.140713	0.094	0.141	1
APPBP2	0.000110971	-0.0202244	0.182	0.211	1
MGA	0.000111005	0.0281443	0.141	0.146	1
CMSS1	0.000111287	0.08543	0.252	0.286	1
TNKS2	0.000111394	-0.017152	0.152	0.169	1
TBC1D23	0.000111833	-0.0168641	0.127	0.145	1
TRIP11	0.000111891	-0.0128422	0.151	0.172	1
TSTD2	0.000113698	-0.0986004	0.133	0.165	1
CD44	0.000114282	-0.106902	0.123	0.142	1
BRD9	0.000114301	-0.0798945	0.117	0.158	1
PRELID2	0.000114401	0.1749	0.158	0.154	1
IST1	0.000114597	0.144292	0.126	0.147	1
SUGP2	0.000115251	-0.162188	0.125	0.181	1
EEFSEC	0.000115833	0.232826	0.102	0.097	1
SESN3	0.000115852	-0.207442	0.086	0.132	1
MRPS25	0.000116274	0.0174553	0.088	0.109	1
IDE	0.000116886	-0.0784688	0.074	0.117	1
TRIM33	0.000117052	0.0437315	0.236	0.262	1
PTPN14	0.000117059	-0.156993	0.13	0.179	1
ITIH5	0.000118275	-0.0844093	0.133	0.165	1
GCNT1	0.000118366	-0.0714509	0.115	0.143	1
LMNA	0.000118517	-0.13517	0.162	0.236	1
CEP57	0.000118535	0.101521	0.155	0.155	1
MAGI3	0.000118676	-0.0523305	0.163	0.21	1
ANKFY1	0.000119126	-0.101233	0.097	0.128	1
XYLT1	0.000119573	-0.269324	0.069	0.119	1
OTULIN	0.000120101	-0.014868	0.115	0.146	1
NHLRC3	0.000120226	-0.0988701	0.106	0.143	1
TRIM13	0.000120747	0.0391965	0.199	0.222	1
ST7L	0.000121048	-0.0302565	0.132	0.169	1
AQR	0.000121105	-0.176616	0.109	0.171	1
ADAM19	0.000121213	-0.137154	0.167	0.196	1
CPSF7	0.000121261	-0.147872	0.104	0.162	1
CDC37L1	0.000121618	0.0217926	0.156	0.184	1
ARHGAP15	0.000121672	-0.221357	0.171	0.229	1
LUZP1	0.000122168	0.152532	0.13	0.134	1
RNF130	0.000122236	-0.165155	0.123	0.162	1
BAZ1B	0.000122417	-0.152925	0.143	0.192	1
PATJ	0.000122516	-0.0642656	0.204	0.238	1
FAR1	0.000123514	0.0157444	0.181	0.205	1
ZNF704	0.000124703	0.152816	0.288	0.279	1
RASA2	0.00012481	-0.107493	0.186	0.219	1
SH3RF1	0.000125023	-0.130107	0.206	0.259	1
CCDC7	0.000126392	-0.126348	0.129	0.181	1
KPNA4	0.000126588	-0.115181	0.124	0.179	1
SORBS2	0.00012786	-0.123188	0.305	0.317	1
XPO4	0.000128073	0.00565358	0.185	0.212	1
NDUFV1	0.000128146	-0.0452546	0.133	0.167	1
TENT4B	0.000128457	0.035038	0.121	0.13	1
CSRNP3	0.000128499	0.0371772	0.148	0.185	1
MPZL1	0.00012885	0.306382	0.134	0.098	1
CENPC	0.000129262	0.149266	0.163	0.168	1
SGIP1	0.000129524	-0.30268	0.213	0.259	1
ZNF518A	0.000129749	0.0408541	0.136	0.153	1
NECAB1	0.000129834	0.0524914	0.115	0.128	1
RDH5	0.000131272	0.144354	0.189	0.195	1
LDB2	0.000131566	0.0801776	0.144	0.143	1
MSL1	0.000131718	-0.123037	0.088	0.134	1
CAND1	0.000132651	0.00202283	0.165	0.192	1
LDLRAD3	0.0001327	-0.245474	0.153	0.211	1
FAT3	0.000132749	0.203683	0.242	0.215	1
ZNF143	0.000133008	-0.0431715	0.082	0.109	1
CYB5R3	0.00013321	-0.239944	0.072	0.121	1
CCDC12	0.000133281	0.10448	0.098	0.1	1
UBN2	0.000133408	0.116301	0.134	0.145	1
SMC1A	0.000134122	0.0174808	0.088	0.105	1
RMDN1	0.000135148	0.0113202	0.123	0.14	1
ETFDH	0.000136426	0.0592691	0.19	0.186	1
TMBIM6	0.000137727	-0.132358	0.057	0.104	1
MEIS1	0.000139361	-0.28204	0.086	0.137	1
TNIK	0.000139825	0.00826799	0.169	0.187	1
CLN5	0.000139986	0.0417937	0.175	0.188	1
SP3	0.000140133	0.104563	0.213	0.217	1
MAP3K3	0.00014184	-0.00397441	0.128	0.147	1
OSBPL11	0.000141856	-0.25415	0.072	0.137	1
TP53BP1	0.000142233	0.0608974	0.104	0.113	1
SMURF2	0.000143029	0.126755	0.183	0.186	1
CACNA1A	0.00014319	-0.581285	0.123	0.262	1
MAP3K8	0.000144288	-0.226412	0.159	0.224	1
AKAP8L	0.000144613	-0.0862084	0.167	0.209	1
ITGA11	0.000144669	-0.109859	0.084	0.135	1
ZMYM5	0.000144828	0.113339	0.122	0.139	1
YTHDF3	0.000144941	-0.0762295	0.117	0.142	1
SMC6	0.000145744	-0.0922567	0.136	0.182	1
VPS39	0.000145837	-0.126899	0.097	0.147	1
DLG5	0.000145967	-0.126619	0.111	0.147	1
FAF2	0.000146679	-0.0735868	0.118	0.159	1
NUP88	0.000147068	0.0874535	0.108	0.118	1
KIAA0586	0.000147462	0.0645285	0.109	0.121	1
DCLK1	0.000147602	-0.199269	0.136	0.186	1
BCL2L13	0.000147715	-0.104409	0.102	0.118	1
PPP2CB	0.000147787	-0.0721493	0.174	0.216	1
ITPR2	0.0001479	0.154899	0.221	0.218	1
ZFHX3	0.000148009	-0.0194604	0.639	0.74	1
ZNF862	0.000148565	0.289805	0.146	0.128	1
REX1BD	0.000148816	-0.181455	0.052	0.102	1
MTCH1	0.000149235	-0.0297066	0.14	0.167	1
GTF2IRD2B	0.00014936	-0.0687802	0.121	0.152	1
GFPT1	0.000149437	0.13981	0.211	0.198	1
IFI16	0.000149494	-0.078307	0.121	0.152	1
FAM193B	0.000150313	0.11571	0.103	0.113	1
FCHO2	0.000150542	0.206937	0.155	0.157	1
PRPF8	0.000150883	-0.0346592	0.129	0.176	1
S100PBP	0.000151048	-0.0841447	0.115	0.147	1
RNF145	0.000151256	0.0474153	0.17	0.199	1
TERF1	0.00015132	-0.0247152	0.127	0.166	1
MMS19	0.000151502	0.174834	0.123	0.112	1
ERICH1	0.000152441	0.0278051	0.14	0.162	1
ATG5	0.000153222	0.0389216	0.111	0.123	1
MIA3	0.000153575	-0.0741001	0.122	0.152	1
ZNF431	0.00015556	-0.0138217	0.115	0.148	1
XRRA1	0.000157148	0.181532	0.254	0.241	1
KPNA5	0.000157773	0.0961503	0.143	0.165	1
RAPH1	0.000158087	0.179488	0.303	0.298	1
NAP1L4	0.000158779	0.114413	0.175	0.195	1
DNAJC13	0.000159009	0.00591688	0.125	0.147	1
NUP214	0.000159733	-0.0688161	0.132	0.174	1
TANK	0.000160401	0.0096157	0.174	0.202	1
ETFA	0.000161181	-0.0176696	0.153	0.185	1
PKD2L2	0.000161615	-0.0317759	0.094	0.114	1
GPCPD1	0.000161626	-0.124156	0.125	0.179	1
PPP2R3C	0.000161873	0.0819931	0.11	0.126	1
EXT1	0.000162011	0.00922382	0.431	0.466	1
RIF1	0.000162321	-0.104993	0.142	0.188	1
RPL5	0.00016338	-0.108426	0.145	0.164	1
DCUN1D4	0.000164058	-0.0512037	0.143	0.175	1
LRRC7	0.0001644	0.051301	0.136	0.139	1
SNAPC3	0.00016442	0.0319572	0.124	0.144	1
CEP112	0.000164499	-0.0443203	0.148	0.181	1
PLD5	0.000164958	0.184609	0.164	0.176	1
PPIL2	0.000166582	0.0525286	0.107	0.119	1
NRP2	0.000167133	0.222305	0.118	0.102	1
AGPAT3	0.000167877	-0.0843054	0.071	0.118	1
RHOB	0.000167947	0.0670941	0.122	0.135	1
CTNNA3	0.000168314	0.282713	0.498	0.49	1
TTC23	0.000168504	-0.0843622	0.1	0.126	1
SLC24A3	0.000169241	0.0754138	0.19	0.202	1
PRR16	0.000169323	0.179585	0.112	0.099	1
EP300	0.000171283	0.0404228	0.168	0.204	1
APOOL	0.000171789	0.0416554	0.095	0.121	1
CDC42	0.000171813	0.0886842	0.146	0.139	1
MGLL	0.000172455	-0.231237	0.161	0.212	1
TPK1	0.000172722	-0.0301698	0.079	0.102	1
KANSL3	0.000173444	-0.046965	0.127	0.167	1
PPP2R5C	0.000174161	0.0714087	0.168	0.184	1
MBTD1	0.000174577	-0.0370916	0.128	0.149	1
CDC42EP3	0.000175115	0.288521	0.133	0.11	1
CPNE1	0.000175719	-0.214656	0.096	0.161	1
TRAPPC11	0.000177652	-0.0302993	0.097	0.126	1
CERS6	0.000178528	0.099511	0.172	0.182	1
BRD7	0.000179472	-0.00598704	0.136	0.166	1
KCNE4	0.000180895	0.0225145	0.106	0.129	1
SLC8A1	0.000181073	0.184555	0.667	0.681	1
ARHGEF11	0.000181722	0.0495835	0.128	0.139	1
FAM241A	0.000182393	-0.124061	0.115	0.156	1
HABP4	0.000182535	0.19641	0.15	0.144	1
SULF1	0.000182779	-0.163179	0.155	0.151	1
HEATR5A	0.000183202	0.0889116	0.155	0.154	1
EPG5	0.000183616	0.0049289	0.091	0.113	1
SPRY1	0.000183656	0.140077	0.108	0.112	1
FOXO1	0.000184914	-0.0467906	0.187	0.215	1
WARS2	0.00018574	-0.0259352	0.098	0.118	1
BSDC1	0.00018587	0.0657264	0.101	0.113	1
CABIN1	0.000186037	-0.215743	0.093	0.153	1
CYTH3	0.000186242	0.0849673	0.201	0.215	1
ZNF791	0.000186308	-0.0108697	0.081	0.106	1
ASPN	0.00018672	0.234118	0.149	0.116	1
TRPM3	0.00018757	-0.00296566	0.127	0.163	1
RHBDD1	0.000187913	-0.0368257	0.098	0.124	1
SMAD2	0.000188802	-0.0152323	0.132	0.154	1
NOL10	0.000190101	-0.24447	0.125	0.184	1
TRIM44	0.000191151	-0.141041	0.193	0.237	1
ILRUN	0.000192008	-0.0178813	0.136	0.151	1
CASQ2	0.000192229	-0.103706	0.215	0.266	1
ASXL2	0.000193714	0.0368533	0.132	0.156	1
OTUD7B	0.000193982	-0.0261858	0.138	0.17	1
NAA16	0.000194312	-0.00352092	0.139	0.154	1
CEBPZOS	0.000194594	0.0411042	0.133	0.145	1
CHCHD3	0.000194825	-0.0672359	0.204	0.243	1
WDR19	0.000196108	-0.0894386	0.071	0.103	1
DGKD	0.000196527	0.0460765	0.182	0.198	1
SNX4	0.000196803	0.0488707	0.161	0.167	1
ARHGAP17	0.000198302	-0.0569959	0.256	0.309	1
RAD50	0.000198411	-0.167939	0.153	0.203	1
MAX	0.000200004	-0.0318013	0.148	0.181	1
WDR33	0.000200438	0.0767616	0.222	0.232	1
PLXDC2	0.000200545	0.157622	0.206	0.174	1
MCCC1	0.000200979	0.0823301	0.123	0.136	1
RCSD1	0.000201216	-0.48167	0.167	0.255	1
ENY2	0.000202396	0.14417	0.131	0.126	1
AHCYL2	0.000202751	-0.0645044	0.15	0.184	1
CSNK1G3	0.000203857	-0.0796126	0.109	0.143	1
ZSWIM7	0.000204102	0.0686007	0.12	0.133	1
SUGCT	0.00020598	-0.204419	0.143	0.212	1
KIAA1671	0.000206442	-0.383076	0.086	0.163	1
DPP8	0.000206752	0.0835678	0.12	0.138	1
SNTB1	0.000207471	-0.0709186	0.156	0.183	1
URI1	0.000207988	0.118476	0.213	0.207	1
JAM3	0.000208015	0.0772922	0.134	0.15	1
RNF217	0.000208391	0.0413372	0.115	0.121	1
CACUL1	0.000209596	0.122835	0.155	0.137	1
BAG2	0.000210821	-0.0993167	0.112	0.14	1
SRGAP1	0.000211421	-0.282345	0.123	0.187	1
SEC62	0.000212419	0.0381181	0.149	0.17	1
KCNAB1	0.00021265	-0.0787293	0.15	0.196	1
VSTM4	0.000213283	-0.486277	0.133	0.244	1
AKAP1	0.000213604	-0.199722	0.111	0.167	1
ACTR10	0.000213998	-0.0381049	0.145	0.16	1
PPCDC	0.000214409	-0.25447	0.063	0.113	1
CFAP69	0.00021573	0.108102	0.121	0.115	1
ADIRF	0.000217835	-0.639553	0.123	0.264	1
CAB39L	0.00021832	0.0405527	0.112	0.135	1
RABEP1	0.000218349	0.0103215	0.229	0.239	1
BEND7	0.000218806	0.153364	0.105	0.123	1
ZCCHC14	0.00021892	0.0574803	0.125	0.142	1
SH3RF3	0.00022035	-0.302739	0.221	0.304	1
AP3S2	0.000221453	-0.276771	0.093	0.149	1
METAP2	0.000221496	-0.0446861	0.145	0.188	1
ITGA9	0.000221841	0.0343627	0.262	0.279	1
RAPGEF1	0.000223226	0.0494567	0.122	0.149	1
CHIC2	0.000223394	-0.0282365	0.106	0.126	1
NKD1	0.000223407	-0.233656	0.048	0.102	1
CHST11	0.000223746	0.244297	0.109	0.092	1
TOP2B	0.000224766	-0.0256357	0.164	0.181	1
NUP98	0.000225754	0.0297869	0.189	0.222	1
ERO1B	0.000225945	0.0742796	0.103	0.107	1
PREX2	0.000226486	0.0328635	0.098	0.124	1
HDAC7	0.000226688	-0.101233	0.124	0.16	1
ACTG2	0.000227145	-0.306102	0.241	0.22	1
RBMS2	0.000228176	0.260023	0.18	0.162	1
CNNM2	0.000228448	0.135834	0.206	0.233	1
RNF24	0.000228928	0.171211	0.129	0.13	1
OPA1	0.000229581	-0.00942173	0.139	0.18	1
ZCCHC8	0.000230485	-0.0774852	0.105	0.134	1
ATP10D	0.000231859	0.0247753	0.143	0.153	1
EMC3	0.000232547	-0.0837113	0.103	0.139	1
SLC38A9	0.000234225	-0.10492	0.118	0.151	1
HDAC9	0.000235274	0.444439	0.313	0.26	1
SMIM12	0.00023569	0.00860492	0.15	0.186	1
CALM1	0.000235731	-0.0904219	0.091	0.115	1
IREB2	0.00023607	-0.0394327	0.143	0.174	1
MED14	0.000236086	-0.11488	0.114	0.161	1
DNM2	0.00023609	-0.0275521	0.112	0.134	1
PTPN13	0.000237198	-0.0858769	0.114	0.174	1
PPP4R1	0.000237544	0.0905902	0.172	0.192	1
EFHD1	0.000238282	-0.0553365	0.142	0.174	1
CERS5	0.000239305	0.122697	0.17	0.182	1
OAZ2	0.000239486	-0.164324	0.103	0.158	1
SMG7	0.000239489	-0.203771	0.195	0.266	1
CHD8	0.000239784	-0.127483	0.119	0.157	1
ORC4	0.000240784	0.0765176	0.129	0.139	1
SSBP4	0.000241359	-0.139936	0.088	0.146	1
ATF6B	0.000241844	-0.152533	0.09	0.139	1
CNTLN	0.000242044	-0.0356841	0.155	0.183	1
ZKSCAN1	0.000242621	0.0469907	0.133	0.156	1
PRPF38B	0.000242822	-0.100282	0.107	0.142	1
CEP70	0.000242908	0.00306407	0.113	0.133	1
MGMT	0.000243588	-0.0780941	0.116	0.141	1
ZER1	0.000244375	0.078821	0.134	0.144	1
MAPK1	0.000245458	-0.04231	0.166	0.212	1
LPGAT1	0.00024548	-0.241635	0.13	0.175	1
ZSWIM6	0.000245595	-0.0192109	0.227	0.27	1
VPS50	0.000246221	-0.00263571	0.121	0.152	1
BCLAF1	0.000246645	-0.0700742	0.137	0.19	1
PHTF2	0.000247543	-0.0377197	0.151	0.173	1
XIAP	0.000249976	-0.0620237	0.124	0.139	1
PRPF18	0.000254303	-0.146428	0.098	0.147	1
EYA3	0.000256459	0.0217899	0.132	0.145	1
NCOR2	0.000256687	-0.0273224	0.145	0.186	1
ASCC1	0.000257426	-0.0349339	0.091	0.122	1
COL10A1	0.00025755	-0.00371594	0.08	0.102	1
APC	0.000259152	0.0340765	0.206	0.216	1
ROBO1	0.00025929	0.0558495	0.19	0.208	1
GOLGA1	0.000259311	-0.0762605	0.12	0.144	1
DDX18	0.000260254	-0.165896	0.173	0.223	1
CFH	0.000260726	0.354183	0.175	0.136	1
CRIP2	0.000261196	-0.305915	0.09	0.14	1
XPR1	0.000261732	0.0502427	0.142	0.164	1
DYNLT1	0.000262425	0.000114361	0.129	0.165	1
TMCO3	0.000262557	-0.0715212	0.103	0.13	1
PDLIM3	0.000263228	-0.209313	0.445	0.463	1
IPO7	0.0002634	-0.0654946	0.119	0.155	1
RNMT	0.000264532	0.122801	0.222	0.218	1
MINDY3	0.00026459	-0.142507	0.138	0.194	1
PSMD5	0.000265318	-0.123318	0.098	0.124	1
ZNF493	0.000265709	0.0810729	0.097	0.104	1
BCKDHB	0.000265858	0.0617674	0.14	0.144	1
DENND2A	0.000267054	0.218656	0.177	0.184	1
PCDH9	0.000267384	-0.135474	0.2	0.223	1
RNF149	0.000267728	0.287262	0.166	0.113	1
RFC1	0.000268735	-0.132632	0.122	0.154	1
EPB41	0.000270418	-0.22813	0.092	0.139	1
MBTPS1	0.000271041	-0.0159946	0.112	0.138	1
WNK2	0.000271236	-0.54333	0.054	0.156	1
SFSWAP	0.000271656	-0.0968849	0.122	0.171	1
ATF4	0.000272078	-0.193364	0.098	0.145	1
HSPB1	0.000272152	-0.469316	0.111	0.16	1
IKBKB	0.000272311	0.0860082	0.11	0.123	1
NCK2	0.000273118	0.0528995	0.175	0.196	1
FAXDC2	0.000274977	0.0771588	0.087	0.1	1
SLIT2	0.000275426	0.128821	0.098	0.107	1
ADAR	0.000275812	-0.0388839	0.105	0.138	1
RASL12	0.000275853	-0.230101	0.17	0.239	1
OSBPL8	0.000276037	0.0887249	0.193	0.212	1
AK3	0.000276234	0.0804619	0.136	0.145	1
C5orf24	0.00027652	-0.0671548	0.088	0.109	1
XRN2	0.000278259	-0.0476523	0.119	0.135	1
WAPL	0.000278632	-0.0151836	0.159	0.185	1
SH3GLB1	0.000279287	-0.114004	0.204	0.254	1
GGT7	0.000279999	-0.0106242	0.109	0.144	1
DENND3	0.000280956	-0.408454	0.096	0.217	1
MLXIP	0.000281351	0.0224069	0.1	0.122	1
YTHDC1	0.000281903	0.0711577	0.157	0.192	1
GLIS3	0.000282351	0.380985	0.199	0.163	1
STK4	0.000282896	0.14684	0.115	0.118	1
TMEM259	0.000283523	-0.275526	0.137	0.222	1
GALNT18	0.000284001	-0.118265	0.132	0.167	1
YEATS2	0.000284059	-0.0539063	0.122	0.148	1
DOCK3	0.000284158	-0.00423574	0.263	0.29	1
ESR2	0.000285292	-0.00950529	0.132	0.154	1
SNRNP200	0.000289348	0.00978506	0.098	0.129	1
TAF11	0.000289914	0.0334474	0.118	0.121	1
SWAP70	0.000290654	0.134108	0.146	0.148	1
AGBL3	0.000290892	0.0762531	0.109	0.12	1
SMAP1	0.000291908	-0.132223	0.128	0.182	1
XPO6	0.00029204	-0.159697	0.074	0.114	1
SCYL2	0.000292247	0.0299286	0.101	0.123	1
SCFD2	0.000292929	0.00907148	0.184	0.212	1
RTN3	0.000294096	0.236435	0.135	0.104	1
RBM17	0.000295261	-0.0387195	0.118	0.16	1
NPC1	0.000296043	-0.0228974	0.156	0.196	1
EIF1	0.000299093	-0.0790018	0.13	0.139	1
CPXM2	0.000299336	0.433909	0.186	0.135	1
SYNC	0.000302786	-0.0387077	0.121	0.149	1
PAXBP1	0.000302882	-0.0956038	0.186	0.228	1
RIOK3	0.000304871	-0.0551469	0.132	0.156	1
HDAC4	0.000305262	-0.0506057	0.146	0.164	1
XPA	0.000305868	-0.0787351	0.112	0.147	1
HEATR5B	0.000306273	0.0402864	0.154	0.168	1
ZNF800	0.000306317	-0.0727442	0.076	0.1	1
TOR1AIP1	0.000307697	-0.0870436	0.074	0.101	1
GGNBP2	0.000308504	0.00321198	0.13	0.181	1
RBM3	0.000308974	-0.0458658	0.087	0.119	1
TASOR2	0.000309	-0.0190279	0.198	0.233	1
TAPT1	0.000310529	-0.120611	0.087	0.129	1
PXDNL	0.000311657	0.45079	0.178	0.111	1
ZNF827	0.000311874	-0.0594307	0.117	0.154	1
ERP44	0.00031212	-0.0857873	0.114	0.148	1
ST6GAL2	0.000313496	-0.13824	0.135	0.155	1
TK2	0.000313677	-0.150506	0.081	0.114	1
ZSWIM5	0.000313699	-0.275814	0.076	0.138	1
RGL1	0.000314796	-0.641216	0.063	0.16	1
RNF150	0.000314973	0.223027	0.175	0.172	1
ZNF846	0.00031845	0.108577	0.104	0.107	1
CDR2	0.000319919	0.0291991	0.145	0.163	1
TPM3	0.000320336	0.101888	0.114	0.114	1
XPO7	0.000320495	-0.0274152	0.111	0.127	1
RALY	0.000320547	-0.160874	0.147	0.217	1
CEP126	0.000321115	0.0273285	0.118	0.144	1
CCM2	0.000321838	0.0348365	0.134	0.146	1
SLC16A4	0.000322373	0.0872937	0.125	0.136	1
STOX2	0.000323196	-0.271791	0.102	0.159	1
PKP4	0.000323247	-0.0396855	0.129	0.143	1
LASP1	0.000323626	0.158656	0.132	0.129	1
ZNF141	0.000324021	0.0203965	0.133	0.154	1
RAD9A	0.000324568	-0.0428934	0.103	0.119	1
USP54	0.000325211	-0.0380124	0.115	0.133	1
EPM2AIP1	0.000325237	-0.112356	0.078	0.123	1
KLF9	0.000325809	-0.0814413	0.102	0.138	1
CNPY2	0.000325854	-0.102079	0.069	0.114	1
RIPK1	0.000327411	0.0757591	0.139	0.157	1
LDLRAD4	0.000327631	-0.0353774	0.226	0.252	1
EIF4E	0.000327664	-0.0640542	0.105	0.143	1
CA5B	0.000327988	0.117296	0.1	0.097	1
MGAT5	0.000329827	-0.159994	0.137	0.191	1
NLGN1	0.00033118	0.18567	0.195	0.186	1
HERPUD2	0.00033216	0.0957724	0.12	0.12	1
EIF5	0.000332424	-0.0260221	0.123	0.139	1
RREB1	0.000333258	-0.120698	0.144	0.199	1
KHDC4	0.000334117	-0.216973	0.109	0.184	1
NASP	0.000334246	-0.216705	0.066	0.111	1
SELENOF	0.000335147	-0.0054644	0.117	0.132	1
UBXN2A	0.000335685	0.106055	0.148	0.154	1
PRRX1	0.000337179	-0.148249	0.129	0.172	1
ALG13	0.000337782	-0.0525599	0.171	0.202	1
TPP2	0.000338718	0.0561925	0.114	0.134	1
DOCK11	0.000340444	0.0579704	0.105	0.113	1
PLAGL1	0.000341483	0.0915126	0.151	0.16	1
KLHL5	0.000343696	0.0489511	0.126	0.131	1
CIR1	0.00034711	-0.112493	0.094	0.126	1
PRKCB	0.000348699	-0.255206	0.074	0.102	1
UBQLN1	0.000348916	-0.102361	0.118	0.151	1
WASHC1	0.000351314	-0.0631364	0.086	0.102	1
LARP1	0.000351698	0.080013	0.137	0.15	1
RBM28	0.00035226	-0.0848016	0.097	0.128	1
SHOC2	0.000353929	-0.091955	0.152	0.191	1
MFSD8	0.000354367	0.101704	0.102	0.105	1
CREB3L2	0.00035575	-0.1053	0.189	0.225	1
OPTN	0.000356082	-0.0125463	0.15	0.181	1
ZXDC	0.000356442	-0.0537746	0.136	0.175	1
SUN1	0.000356662	0.0467231	0.205	0.226	1
TCAIM	0.000356863	0.00473361	0.13	0.123	1
MFN1	0.000358039	-0.00547336	0.134	0.144	1
WLS	0.000358704	0.0452465	0.113	0.123	1
ZFP36L1	0.000360072	-0.253708	0.132	0.196	1
MFSD14A	0.000361361	-0.116635	0.121	0.141	1
IAH1	0.000362729	0.105304	0.102	0.112	1
DCAF7	0.000364778	-0.0618558	0.103	0.136	1
SLC30A7	0.000368011	-0.0163328	0.102	0.127	1
PLD3	0.000368735	-0.101543	0.09	0.124	1
LMBRD1	0.000370455	-0.200534	0.126	0.178	1
PPP4R2	0.000371743	0.0304664	0.14	0.161	1
PLCL2	0.000372657	0.024721	0.12	0.128	1
NTRK2	0.000373072	0.277884	0.209	0.182	1
RNASEH2B	0.000373821	-0.0804917	0.101	0.138	1
THOC1	0.000374157	-0.133612	0.134	0.191	1
CDK19	0.000375296	0.119747	0.1	0.094	1
UQCRC2	0.000376355	0.0483024	0.142	0.161	1
SEPTIN10	0.000376785	0.0899502	0.132	0.135	1
MTOR	0.000377574	0.0104923	0.118	0.135	1
RAB28	0.000378176	-0.0225789	0.17	0.209	1
CEP290	0.000378382	-0.196633	0.071	0.12	1
YY1AP1	0.000381182	-0.101367	0.12	0.153	1
CCDC171	0.000382125	-0.1046	0.083	0.107	1
ULK1	0.00038372	-0.0923673	0.125	0.16	1
ZMYM6	0.000383942	0.0125844	0.109	0.123	1
ATG4B	0.000384977	0.0417996	0.117	0.129	1
DIXDC1	0.000385782	-0.00165204	0.126	0.135	1
CDK11A	0.000387733	-0.284963	0.075	0.149	1
PIK3CB	0.00038903	0.220267	0.122	0.107	1
CRLS1	0.000390562	0.209433	0.108	0.104	1
HCFC2	0.000391905	0.264471	0.112	0.114	1
EXOG	0.000392851	-0.129936	0.102	0.154	1
TLE1	0.000394879	-0.247912	0.234	0.33	1
PRKAA2	0.000397054	0.0943837	0.114	0.115	1
CHPT1	0.000398757	0.173222	0.152	0.146	1
MAP1LC3A	0.000399641	0.0252507	0.127	0.154	1
ATXN2L	0.000401703	0.0246395	0.119	0.143	1
PRPF6	0.000401755	0.0376971	0.107	0.118	1
BACE2	0.000402201	0.0544704	0.23	0.242	1
TM9SF2	0.000403946	0.0518489	0.127	0.145	1
SELENOO	0.000405127	-0.124695	0.083	0.118	1
FAM177A1	0.000405699	0.155655	0.113	0.106	1
DIP2A	0.000406056	0.200207	0.17	0.16	1
ICE1	0.000409565	-0.0343354	0.14	0.163	1
DDHD1	0.000410774	0.0111116	0.114	0.121	1
SCLT1	0.000412408	-0.0968184	0.197	0.233	1
CDC42BPB	0.000412548	-0.0398646	0.173	0.194	1
DUSP16	0.000412827	-0.00554141	0.129	0.139	1
TOMM70	0.000413188	0.0356074	0.093	0.105	1
CCPG1	0.000414112	0.0197895	0.136	0.138	1
SH3PXD2B	0.000414358	0.00469972	0.097	0.115	1
CDH11	0.000415882	-0.218019	0.12	0.166	1
SEMA3D	0.000415958	0.25552	0.163	0.111	1
ENOX1	0.00041657	0.237559	0.131	0.108	1
ANKRD13D	0.000418628	0.033229	0.115	0.128	1
SUPT3H	0.000419813	0.113282	0.184	0.184	1
WDR26	0.000421453	-0.119648	0.167	0.207	1
PARG	0.000422182	0.0672775	0.167	0.198	1
WASHC3	0.000423606	-0.027677	0.094	0.116	1
AFTPH	0.000423675	0.0911939	0.137	0.144	1
PTPN9	0.000424133	-0.1394	0.147	0.196	1
AGO2	0.000424259	0.062637	0.192	0.212	1
ATF2	0.00042432	-0.186676	0.156	0.207	1
ARHGAP42	0.000424826	0.125969	0.229	0.243	1
ARMH4	0.000425044	0.0607587	0.155	0.174	1
STAT6	0.00042856	0.0376949	0.088	0.119	1
GABPB2	0.000428866	0.0591503	0.125	0.149	1
SNX19	0.00043077	-0.0387862	0.109	0.131	1
ZFP36	0.000432616	0.0391341	0.096	0.112	1
CCS	0.000434584	-0.0244072	0.101	0.126	1
OFD1	0.000434769	-0.0458438	0.099	0.128	1
MAOB	0.000435901	0.0238914	0.126	0.128	1
ZNF654	0.000436532	-0.0262055	0.14	0.17	1
ANK3	0.000437632	-0.461645	0.153	0.24	1
FASTKD2	0.000437759	-0.0443686	0.102	0.128	1
PTCD3	0.000438189	-0.0417474	0.093	0.131	1
TLN2	0.000438236	-0.189883	0.133	0.171	1
CNTRL	0.00044074	0.0144461	0.098	0.113	1
UBAP2L	0.000442176	-0.0347303	0.088	0.107	1
C1QTNF7	0.000442389	0.0633401	0.161	0.143	1
MTHFD2	0.000444613	0.0428319	0.184	0.211	1
TMTC1	0.000445524	-0.0135867	0.188	0.223	1
ZNF81	0.000446104	-0.0182884	0.078	0.107	1
WBP1L	0.000446565	-0.0747119	0.09	0.126	1
FBXO32	0.000446779	0.338216	0.162	0.139	1
ZNF586	0.000448889	-0.0558088	0.105	0.134	1
EIF4B	0.000453494	-0.15834	0.105	0.145	1
WDR11	0.000453769	-0.0883848	0.147	0.19	1
ACVR2A	0.000458147	-0.0764689	0.104	0.139	1
YY1	0.000459193	0.00182406	0.106	0.125	1
ZBTB8OS	0.000460528	-0.043492	0.119	0.149	1
STK39	0.0004662	0.00678699	0.201	0.233	1
ZBTB46	0.000466902	-0.0600222	0.103	0.131	1
NT5C3A	0.000467058	-0.0318482	0.094	0.125	1
CAPRIN1	0.000468225	1.01894e-05	0.115	0.132	1
KANTR	0.000469749	0.0626666	0.125	0.155	1
FGGY	0.0004713	-0.0811533	0.09	0.124	1
KIAA0825	0.000473876	0.213468	0.101	0.098	1
EZH1	0.000473886	0.00457503	0.121	0.157	1
TGFBR3	0.000474108	0.191508	0.125	0.099	1
LMO3	0.000475402	0.0242016	0.107	0.123	1
PPFIA1	0.000475686	-0.200521	0.13	0.196	1
TET2	0.000477005	0.0372927	0.167	0.186	1
TRAPPC2	0.000477304	0.0184953	0.103	0.114	1
FBXL3	0.000477991	0.183838	0.134	0.144	1
TRAPPC8	0.000478823	0.105317	0.127	0.141	1
HAGH	0.000480393	-0.119254	0.09	0.13	1
TMEM41B	0.000481175	-0.155101	0.114	0.159	1
TBC1D2B	0.000481318	0.0462666	0.129	0.14	1
COL5A1	0.000482107	-0.252299	0.147	0.199	1
ARHGAP32	0.00048327	0.105538	0.207	0.202	1
NAMPT	0.000487127	-0.297428	0.093	0.119	1
RNF152	0.000490002	-0.346354	0.218	0.288	1
DDX42	0.000491055	-0.12835	0.086	0.124	1
DSE	0.000491106	0.018162	0.119	0.154	1
HADHA	0.000491808	-0.0844541	0.121	0.155	1
CUEDC1	0.000492434	0.0383406	0.147	0.166	1
UBXN7	0.000492551	0.0137039	0.094	0.126	1
POR	0.000494083	-0.120364	0.092	0.151	1
LRMDA	0.000494989	-0.507287	0.218	0.305	1
SLC30A6	0.000495101	0.106842	0.112	0.115	1
C2CD5	0.0004953	0.0400526	0.121	0.144	1
ABR	0.000497758	-0.218824	0.141	0.197	1
USP12	0.000500271	0.104638	0.176	0.176	1
VPS35L	0.000500364	0.00507642	0.143	0.173	1
ATP11C	0.000502431	-0.137191	0.086	0.117	1
TMEM263	0.000503391	-0.0150659	0.131	0.145	1
BRD2	0.000505957	-0.16093	0.061	0.107	1
GAREM1	0.000506088	0.0436935	0.201	0.222	1
MACO1	0.000507444	0.0967036	0.102	0.115	1
G3BP1	0.000508773	-0.124361	0.13	0.163	1
PPP4R3A	0.000509916	-0.0503797	0.145	0.154	1
LANCL1	0.000512629	-0.0707031	0.083	0.113	1
CIAO1	0.000513337	-0.120271	0.117	0.151	1
ANAPC5	0.000520338	-0.101291	0.127	0.174	1
PANK2	0.000527648	-0.0464088	0.11	0.136	1
SSH1	0.000529793	-0.12747	0.114	0.139	1
USP31	0.000529913	0.117051	0.115	0.105	1
MICAL1	0.000531558	-0.244675	0.079	0.157	1
DNM3	0.000532044	-0.147807	0.121	0.149	1
REEP5	0.000535809	-0.0181999	0.119	0.145	1
PTPN2	0.00053593	-0.0609876	0.124	0.166	1
ICE2	0.000540826	-0.0126413	0.112	0.135	1
RFFL	0.000541206	-0.0846629	0.081	0.116	1
DELE1	0.000541473	-0.0443514	0.08	0.104	1
MTHFD2L	0.000541994	-0.0948868	0.075	0.102	1
PIK3CA	0.000544841	0.169574	0.217	0.207	1
NIPAL2	0.00054511	0.0469951	0.134	0.139	1
CDC42SE2	0.000545119	-0.00252223	0.127	0.142	1
FLOT1	0.000547815	0.102084	0.13	0.117	1
MAP3K13	0.000547995	-0.146632	0.114	0.147	1
ZFAND6	0.00054913	-0.0494597	0.183	0.192	1
RAB21	0.000549459	0.103837	0.121	0.117	1
SCAF4	0.000550733	0.108247	0.124	0.134	1
ST3GAL3	0.000552946	-0.0671536	0.151	0.196	1
MED15	0.000553387	-0.00713819	0.116	0.134	1
IFT88	0.000556698	0.0907266	0.143	0.134	1
ZNF652	0.000559305	-0.0370826	0.103	0.125	1
PTPN1	0.000562026	0.158952	0.142	0.151	1
RAB5A	0.000563291	0.094599	0.1	0.113	1
EEF1AKMT2	0.000563605	0.0710761	0.11	0.133	1
MRPL33	0.000563837	-0.118564	0.07	0.107	1
DHX30	0.000565057	-0.068947	0.09	0.128	1
NUP133	0.000571091	-0.0876178	0.096	0.144	1
TMLHE	0.000572038	-0.0994441	0.087	0.131	1
FOCAD	0.000572432	-0.0268399	0.148	0.169	1
TMED5	0.00057312	0.0476067	0.107	0.124	1
ZDHHC14	0.000573875	0.169314	0.229	0.248	1
KIF16B	0.000574676	-0.0405394	0.112	0.142	1
STMP1	0.00057711	-0.000487759	0.092	0.105	1
AXL	0.000583095	0.408217	0.212	0.223	1
KLF13	0.000585055	-0.213527	0.093	0.15	1
SLC25A37	0.000585326	0.148682	0.105	0.098	1
NUP54	0.000586522	-0.0323179	0.102	0.135	1
LTBR	0.000589642	-0.0862778	0.081	0.12	1
DLGAP4	0.000590778	0.220886	0.199	0.183	1
MOSMO	0.000590842	-0.163927	0.125	0.163	1
TNS3	0.000592505	-0.111819	0.098	0.131	1
NHSL2	0.000593945	-0.235846	0.07	0.121	1
DNAJC3	0.000597566	0.0105673	0.123	0.138	1
EGFLAM	0.00059861	0.729297	0.155	0.092	1
NUCKS1	0.000602855	-0.0932979	0.168	0.207	1
DENND1B	0.000603021	0.0446638	0.112	0.123	1
RBPMS	0.000608038	0.00652031	0.804	0.818	1
FAM118A	0.000608056	0.770508	0.198	0.08	1
GSE1	0.000609934	-0.146473	0.063	0.103	1
SUSD1	0.000610663	-0.0491104	0.105	0.144	1
BTBD1	0.000610805	0.10062	0.113	0.107	1
DYNC2LI1	0.000611052	0.160479	0.12	0.105	1
ULK2	0.00061172	0.0229005	0.084	0.106	1
GSTK1	0.000615093	-0.133783	0.13	0.173	1
PSMA1	0.000617599	-0.0621876	0.09	0.145	1
RASGRP2	0.000619453	-0.136597	0.073	0.111	1
LRP6	0.000623168	0.0222188	0.113	0.127	1
NUDT4	0.000624964	0.0930428	0.194	0.238	1
STX18	0.000625689	0.0797353	0.104	0.118	1
VRK2	0.000627805	-0.0563083	0.155	0.176	1
AP4E1	0.000628054	0.0584929	0.089	0.119	1
ERAP1	0.000629694	0.021251	0.082	0.101	1
CARF	0.000631165	-0.0867475	0.095	0.128	1
VPS41	0.000632037	-0.00202525	0.112	0.132	1
VEGFB	0.000633859	-0.0785108	0.104	0.135	1
MRPS9	0.000636196	0.000152304	0.084	0.108	1
INTS3	0.000636752	-0.0906719	0.063	0.11	1
DNMT3A	0.000638881	0.193798	0.118	0.121	1
ELN	0.000639375	-0.285078	0.267	0.442	1
TUBGCP3	0.000640055	-0.0987597	0.104	0.133	1
FBXO28	0.000642909	-0.121647	0.097	0.131	1
TMEM181	0.000643229	0.0326955	0.077	0.111	1
SIMC1	0.000649404	-0.159472	0.082	0.135	1
CCDC186	0.000650515	-0.112998	0.094	0.119	1
SNX6	0.000659276	-0.164235	0.144	0.196	1
PLOD2	0.000659716	-0.272786	0.108	0.154	1
ITGB5	0.000659955	-0.343542	0.083	0.172	1
ANXA7	0.000660248	0.139892	0.127	0.11	1
SPDYE2	0.000661486	-0.218858	0.132	0.198	1
TRAF3IP2	0.000663059	-0.125128	0.067	0.107	1
CYB5R4	0.000664043	-0.0816973	0.065	0.107	1
GBA2	0.000667754	-0.0502564	0.121	0.171	1
MRPS31	0.000671891	-0.0270031	0.086	0.105	1
LPAR6	0.000672017	0.249812	0.116	0.098	1
CEBPZ	0.000672918	0.0176013	0.12	0.148	1
SORBS1	0.000673015	0.046135	0.647	0.676	1
UBAP2	0.000673119	-0.124593	0.104	0.137	1
NFKBIZ	0.00067368	-0.0117091	0.107	0.116	1
UBE2Q2	0.000676256	-0.0945907	0.1	0.139	1
SEC22C	0.000677615	-0.0991248	0.082	0.113	1
CCDC146	0.000681835	0.0560566	0.127	0.113	1
NFIX	0.000681901	-0.00718143	0.118	0.127	1
ZNF814	0.000683284	0.0305745	0.092	0.111	1
HS2ST1	0.000685212	-0.0896904	0.097	0.134	1
WDR73	0.000685589	0.00778133	0.09	0.102	1
NISCH	0.000689647	-0.204091	0.082	0.141	1
ANGEL2	0.000690231	0.0507254	0.105	0.115	1
LATS2	0.00069032	0.100064	0.118	0.127	1
SIN3A	0.000691845	0.184632	0.106	0.102	1
MAPK14	0.000692528	-0.137389	0.147	0.187	1
MOB3B	0.000692781	0.0592498	0.096	0.117	1
HSPA9	0.000694486	-0.107598	0.093	0.14	1
PDCD10	0.00069499	0.0251239	0.108	0.116	1
SPOPL	0.000697508	0.183549	0.13	0.118	1
USP4	0.000699637	-0.0935273	0.094	0.141	1
CHD4	0.000702112	-0.0019022	0.113	0.13	1
NFASC	0.000705477	-0.459099	0.201	0.327	1
GOSR1	0.000706805	-0.0580927	0.138	0.178	1
SRP19	0.000707955	0.118903	0.129	0.133	1
KIZ	0.000711227	-0.0589993	0.083	0.103	1
ATXN7	0.000711491	0.0422114	0.121	0.144	1
WWC3	0.000711791	-0.029354	0.093	0.117	1
NSMAF	0.000713252	-0.0468255	0.104	0.138	1
LRIG2	0.000713449	0.0819755	0.097	0.103	1
ARHGEF6	0.000713481	-0.151719	0.098	0.146	1
MRPL19	0.000714274	-0.0270786	0.101	0.118	1
RECK	0.000717545	0.0331742	0.123	0.145	1
FAM91A1	0.000720091	-0.071447	0.09	0.131	1
RYR2	0.000721996	0.295807	0.497	0.402	1
SPATS2	0.000722047	-0.0335702	0.132	0.156	1
SKP1	0.000723211	-0.0844834	0.114	0.146	1
UMAD1	0.000723409	0.015164	0.205	0.213	1
ZC3H8	0.000724397	-0.25366	0.079	0.137	1
COMMD2	0.000726722	0.0378677	0.109	0.118	1
FBXW2	0.000730793	0.0644765	0.109	0.111	1
SMARCA2	0.000730965	0.113312	0.2	0.197	1
PGP	0.000731087	-0.117938	0.098	0.133	1
INTS12	0.000733117	0.100165	0.106	0.11	1
SMAD3	0.000737657	-0.008788	0.121	0.117	1
AZI2	0.000740045	-0.0250206	0.141	0.156	1
CDH13	0.000740173	0.0557434	0.238	0.238	1
EIF2AK4	0.000740531	-0.0123329	0.11	0.13	1
SPIN1	0.000743456	0.0893359	0.153	0.151	1
FHL5	0.000744988	0.0619682	0.106	0.144	1
ELMOD3	0.000749325	0.0437188	0.098	0.119	1
ANO3	0.00075048	0.0199444	0.071	0.104	1
AGBL5	0.00075105	-0.03829	0.119	0.126	1
CDC16	0.000752868	-0.0410888	0.112	0.128	1
MAP7D3	0.000755504	-0.119427	0.127	0.18	1
NDUFAF2	0.000756273	0.0210732	0.123	0.143	1
ACER3	0.000762207	-0.0711485	0.131	0.159	1
MBD6	0.000762911	-0.132882	0.06	0.107	1
GPSM2	0.000763646	0.0546214	0.105	0.111	1
SMIM7	0.000764634	-0.0308319	0.099	0.121	1
UBTD2	0.000767835	0.139097	0.11	0.107	1
NUP42	0.000769803	0.0295987	0.118	0.134	1
NUDCD3	0.000770967	-0.0398961	0.112	0.155	1
ZNF146	0.00077217	0.227373	0.111	0.108	1
PRPF40B	0.000774259	-0.0731476	0.086	0.117	1
RNF34	0.000779887	-0.00731118	0.111	0.126	1
MFSD11	0.000780531	0.0988969	0.103	0.11	1
DPP7	0.000780997	-0.368525	0.046	0.123	1
RPS7	0.000782189	-0.157629	0.073	0.104	1
SEM1	0.000782242	0.0893376	0.179	0.187	1
WBP4	0.000787219	0.0163091	0.117	0.124	1
PDE7B	0.00078932	0.670364	0.206	0.125	1
COL21A1	0.000789664	0.362355	0.192	0.155	1
POM121	0.000789792	0.0225795	0.111	0.149	1
B4GALT1	0.000791381	0.246381	0.151	0.134	1
ANGPT2	0.000792537	-0.0773644	0.125	0.169	1
SPATA6	0.000793096	0.0115193	0.111	0.133	1
TWSG1	0.000793783	0.0907704	0.151	0.146	1
MRRF	0.000795333	-0.0265044	0.087	0.102	1
SAMD8	0.000796832	0.0233031	0.098	0.11	1
SHROOM3	0.000797233	0.196772	0.268	0.232	1
MUS81	0.00079809	-0.0365028	0.125	0.172	1
NT5C	0.000798424	0.159949	0.15	0.17	1
SOX13	0.000802171	-0.228439	0.102	0.166	1
PER3	0.000808133	-0.216527	0.149	0.214	1
SLIRP	0.000809065	0.0159373	0.109	0.134	1
DIAPH1	0.000809856	0.204982	0.132	0.118	1
OPHN1	0.000810028	-0.117414	0.113	0.136	1
EGLN1	0.000813934	-0.0725192	0.12	0.154	1
APP	0.00081515	-0.197976	0.137	0.201	1
COG6	0.000817749	-0.00293197	0.099	0.112	1
FBXO38	0.00081899	0.0363246	0.096	0.113	1
SLC2A13	0.000820153	-0.0338237	0.127	0.14	1
TMEM87B	0.000820456	0.0691185	0.095	0.102	1
DCUN1D1	0.000820839	-0.0116469	0.098	0.103	1
RNF168	0.000822595	0.143418	0.103	0.121	1
ELP2	0.000822684	0.0995532	0.121	0.133	1
LYRM4	0.000823393	-0.201602	0.063	0.115	1
GNAI3	0.000824228	0.0160069	0.109	0.114	1
IFNGR2	0.000829762	0.159277	0.205	0.185	1
MITF	0.000836636	0.243912	0.186	0.151	1
TTLL5	0.000838618	0.097066	0.101	0.113	1
ZNF706	0.000838717	0.0607104	0.098	0.108	1
CDH6	0.000842457	0.0398865	0.242	0.276	1
AFG3L2	0.000843109	-0.0510706	0.145	0.18	1
ZNF43	0.000844494	0.0860022	0.105	0.101	1
RUFY1	0.000847342	-0.0134876	0.111	0.132	1
SYN3	0.000851122	0.196095	0.119	0.116	1
EIF2S2	0.000852366	-0.0405207	0.115	0.154	1
NAGLU	0.000852943	0.06238	0.101	0.112	1
DGCR8	0.000854004	-0.180935	0.063	0.105	1
TMEM50B	0.000854575	0.064874	0.131	0.128	1
KIF13B	0.000854737	0.211124	0.101	0.113	1
PARN	0.000866012	-0.119304	0.125	0.171	1
CNOT6L	0.000866504	0.400856	0.156	0.116	1
PID1	0.000867893	-0.323911	0.099	0.162	1
PDZD2	0.00087034	-0.305433	0.205	0.241	1
YPEL2	0.000871055	-0.0534694	0.149	0.165	1
ADAM10	0.000871846	-0.197687	0.146	0.202	1
CHD1	0.000876443	0.172136	0.208	0.2	1
LRIG3	0.000878423	-0.0463601	0.102	0.118	1
UST	0.000881141	0.20784	0.111	0.097	1
BNC2	0.000883303	-0.0995044	0.145	0.147	1
ARL8B	0.000883737	0.106843	0.111	0.111	1
DTNBP1	0.000885567	-0.0729528	0.089	0.109	1
ESD	0.000890139	0.12211	0.13	0.127	1
MTHFD1L	0.000892204	-0.119189	0.397	0.385	1
TYW1B	0.000894763	0.0837961	0.088	0.102	1
MRPS28	0.000894957	-0.0236549	0.104	0.128	1
TMBIM4	0.000900179	0.135696	0.123	0.119	1
ATG14	0.000900481	0.0290878	0.139	0.16	1
RWDD1	0.000908454	-0.124981	0.106	0.14	1
FOXC2	0.000910426	0.0439138	0.097	0.108	1
ANKRA2	0.000910977	-0.0553189	0.075	0.107	1
SLC44A1	0.000912548	-0.114142	0.087	0.113	1
EIF2B3	0.000912815	-0.0720752	0.109	0.144	1
DGLUCY	0.000913809	-0.151787	0.079	0.102	1
AHDC1	0.000914729	-0.141962	0.068	0.119	1
NDRG3	0.000915731	0.051971	0.107	0.13	1
RFTN1	0.000917282	-0.251598	0.08	0.131	1
MFSD6	0.000917813	-0.0173227	0.109	0.131	1
HADHB	0.000926734	-0.127169	0.105	0.136	1
CASC3	0.000927462	0.0836011	0.112	0.114	1
PON2	0.000927698	0.0625675	0.089	0.114	1
TLN1	0.000930269	0.00655169	0.16	0.189	1
STRADB	0.00093138	0.0722581	0.144	0.144	1
ACSL3	0.000932399	0.0251359	0.167	0.185	1
CYP7B1	0.000933146	-0.213991	0.121	0.183	1
AP3S1	0.00093409	-0.144618	0.081	0.104	1
MSN	0.000934274	0.0208419	0.174	0.189	1
RAB18	0.000934644	0.00423921	0.12	0.13	1
PIGN	0.000935966	0.187057	0.158	0.158	1
NTN4	0.000937032	0.168403	0.298	0.316	1
RBBP7	0.000937091	-0.145053	0.08	0.117	1
FAM107B	0.000938248	-0.0407381	0.139	0.16	1
SKI	0.000942739	0.164542	0.124	0.125	1
FAM120A	0.000944902	-0.0594665	0.117	0.154	1
ZC3H7A	0.000945277	0.136253	0.167	0.186	1
DHX32	0.000953615	-0.258943	0.07	0.121	1
SUB1	0.000954657	-0.118287	0.076	0.113	1
RAB8B	0.000956864	-0.102559	0.098	0.139	1
MFSD14B	0.000958371	-0.0876746	0.076	0.103	1
SETDB1	0.000959322	-0.0974652	0.074	0.105	1
RIPOR2	0.00095961	-0.48809	0.078	0.171	1
EIF2B1	0.000965904	-0.0805249	0.079	0.121	1
SUPT20H	0.000968022	-0.0537064	0.098	0.126	1
ACVR1	0.000968446	0.0999688	0.108	0.106	1
SEC13	0.000969354	0.0469752	0.105	0.116	1
GTF2IRD1	0.000969461	-0.0611761	0.073	0.104	1
GLMN	0.000970211	-0.0256617	0.1	0.111	1
RABL6	0.000975346	-0.270362	0.075	0.144	1
RNF10	0.000982609	0.0437264	0.179	0.188	1
TSPAN2	0.000987294	-0.0289594	0.079	0.105	1
OSBPL10	0.000988621	0.119488	0.149	0.149	1
ZNF106	0.000990841	-0.01001	0.129	0.149	1
CEP170	0.000991138	-0.0915239	0.121	0.154	1
PAPOLA	0.000991973	0.0526357	0.161	0.168	1
GRB10	0.00099238	0.132539	0.105	0.118	1
RGL3	0.000992572	-0.78659	0.141	0.306	1
PCNP	0.000997091	0.0224995	0.132	0.149	1
CEP95	0.000998492	-0.0412614	0.11	0.14	1
XRCC6	0.000998818	0.0265834	0.113	0.128	1
ZNF611	0.00100316	0.0942383	0.109	0.119	1
EFHC1	0.00100375	-0.0537292	0.078	0.1	1
LIMCH1	0.00100547	0.112672	0.122	0.128	1
CDK5RAP2	0.00101718	-0.10894	0.105	0.136	1
CCDC82	0.00102336	-0.101199	0.081	0.129	1
RBM23	0.00102468	0.0955424	0.13	0.143	1
TRIP4	0.0010249	-0.138339	0.083	0.123	1
RALGAPB	0.00104492	-0.0495776	0.133	0.162	1
NAA15	0.00104539	-0.1188	0.129	0.172	1
EYS	0.00104847	0.0843275	0.101	0.103	1
IMMP1L	0.00104868	-0.197614	0.063	0.105	1
SHLD2	0.00105163	-0.133329	0.14	0.175	1
RBIS	0.001052	0.0795068	0.086	0.101	1
FIP1L1	0.00105483	-0.00609824	0.121	0.146	1
PFDN1	0.00105643	-0.0394984	0.177	0.2	1
EPHA3	0.00105754	-0.112189	0.201	0.249	1
TUG1	0.0010579	-0.125409	0.106	0.151	1
ABCD3	0.00106126	0.0538203	0.112	0.113	1
MCCC2	0.00106507	-0.122915	0.072	0.117	1
NSD2	0.00106615	0.0818544	0.101	0.115	1
TM9SF3	0.0010739	-0.00681462	0.145	0.16	1
METTL25	0.00107637	0.0587024	0.091	0.105	1
CTBP2	0.00107705	0.234421	0.253	0.242	1
NCBP1	0.00107886	-0.0330413	0.087	0.11	1
COPA	0.0010789	0.00696892	0.183	0.212	1
ZC3H15	0.0010839	0.0708632	0.107	0.128	1
CCNB1IP1	0.00108494	0.17639	0.106	0.097	1
PTGES3	0.00108701	0.167075	0.146	0.145	1
LIMS2	0.00108732	0.313252	0.167	0.148	1
ARFIP1	0.00108738	-0.128809	0.112	0.159	1
GLB1	0.00109114	-0.0476753	0.073	0.102	1
LAMA5	0.00109452	-0.37828	0.112	0.212	1
DNHD1	0.001097	-0.153093	0.151	0.207	1
NFATC4	0.00110082	-0.159842	0.061	0.113	1
USP46	0.00110329	-0.00576388	0.101	0.117	1
DIDO1	0.00111225	0.0966939	0.138	0.153	1
CD2AP	0.00111485	-0.0284162	0.095	0.122	1
TBC1D15	0.00111711	-0.0656809	0.096	0.12	1
CLK4	0.00112084	0.124119	0.135	0.137	1
MOGS	0.00112351	-0.126744	0.091	0.141	1
SPPL2A	0.00112486	-0.1664	0.113	0.165	1
TMEM131L	0.00112516	-0.18365	0.221	0.273	1
MAGED1	0.00112911	0.00348701	0.121	0.132	1
UNC13B	0.0011311	0.126031	0.156	0.166	1
MED10	0.00113138	0.0521914	0.096	0.117	1
MYO19	0.00113604	-0.0636182	0.077	0.108	1
RANBP9	0.00113666	0.154083	0.173	0.166	1
GRSF1	0.00113966	-0.108934	0.073	0.112	1
ARHGAP28	0.00114067	0.0342989	0.114	0.123	1
SBSPON	0.00114171	-0.101179	0.076	0.113	1
LYPLAL1	0.00114453	-0.190288	0.103	0.146	1
PLCG1	0.00114804	-0.00236177	0.088	0.104	1
INPP5A	0.00114847	-0.179957	0.168	0.23	1
TIA1	0.00115507	-0.105441	0.075	0.118	1
AVEN	0.00115801	0.0510609	0.106	0.12	1
PCGF3	0.00116248	-0.211929	0.062	0.124	1
PAG1	0.00116351	0.11966	0.098	0.104	1
TRMT10B	0.00116606	-0.0254929	0.123	0.152	1
NDUFV2	0.00116957	-0.0487758	0.099	0.123	1
UBE2J1	0.00117231	0.146444	0.106	0.103	1
MSL2	0.00117758	0.0255486	0.098	0.113	1
ASAH1	0.00117947	-0.0557182	0.118	0.135	1
TRIP10	0.00118276	-0.0959943	0.084	0.118	1
SUPT6H	0.00118916	-0.172537	0.095	0.134	1
KPNA3	0.00118922	-0.0992678	0.103	0.127	1
TPRG1	0.00119322	0.046717	0.105	0.101	1
RAP2A	0.00119678	0.0406216	0.105	0.134	1
GULP1	0.00119683	-0.215212	0.099	0.142	1
DDX21	0.00120067	0.023206	0.138	0.168	1
HIBADH	0.00120092	0.192893	0.144	0.135	1
LMO7	0.00120872	0.239027	0.135	0.104	1
FZD6	0.00121018	-0.0330911	0.077	0.1	1
DNAJB6	0.00121768	0.0114134	0.142	0.16	1
CAPS2	0.00121825	0.135266	0.148	0.149	1
C2CD2	0.00121916	-0.386848	0.109	0.192	1
UFL1	0.00121996	-0.0558249	0.119	0.141	1
ZSWIM8	0.00122161	-0.133965	0.107	0.146	1
SYNJ1	0.00122174	0.0184349	0.077	0.105	1
FDFT1	0.00122659	-0.230643	0.063	0.118	1
TAF3	0.00122948	-0.108608	0.152	0.196	1
EP400	0.00123338	-0.0170542	0.097	0.117	1
AIG1	0.00123486	0.0233009	0.178	0.198	1
ZNF875	0.00123501	-0.0215945	0.092	0.112	1
APTX	0.00124038	-0.252289	0.085	0.141	1
GIT2	0.00124697	0.158936	0.11	0.108	1
ZBTB44	0.00124842	-0.0499569	0.093	0.123	1
ME3	0.00125129	-0.0467381	0.184	0.202	1
CALCOCO1	0.00125346	0.107515	0.098	0.1	1
CNN1	0.00125478	-0.281442	0.178	0.197	1
GCFC2	0.00126067	-0.0785976	0.113	0.148	1
GRB2	0.00126199	-0.0895838	0.125	0.165	1
ZNF251	0.00126493	-0.0213301	0.095	0.107	1
EXD3	0.00126532	-0.253753	0.082	0.137	1
SDC2	0.0012665	0.0488172	0.124	0.12	1
NME9	0.00127815	-0.0642174	0.087	0.12	1
RAB31	0.00127872	-0.00187149	0.13	0.153	1
ATXN3	0.00127876	0.128268	0.164	0.183	1
FAM76A	0.00127945	-0.12515	0.068	0.104	1
PIAS2	0.00127974	-0.179273	0.11	0.157	1
ANKLE2	0.00128915	-0.0287318	0.092	0.114	1
COX20	0.00129036	-0.08315	0.098	0.128	1
PPP1R14A	0.00129573	0.023573	0.106	0.123	1
WTIP	0.00129822	-0.0997305	0.186	0.226	1
SDHA	0.00129917	-0.0495182	0.098	0.122	1
AAMDC	0.00130159	0.0624099	0.121	0.127	1
DHX9	0.00130442	-0.134928	0.113	0.16	1
TNPO3	0.0013112	-0.165406	0.116	0.159	1
SAFB2	0.00131253	-0.0395128	0.075	0.1	1
MRPS27	0.00131965	-0.0193562	0.112	0.119	1
KIN	0.00131968	-0.108187	0.091	0.128	1
CTTNBP2	0.00132082	-0.126016	0.097	0.139	1
XPNPEP3	0.00132099	-0.17764	0.065	0.112	1
UBE2G2	0.00132659	-0.0584582	0.144	0.188	1
CTNNAL1	0.00132868	-0.278095	0.087	0.151	1
ING5	0.00132918	0.0497496	0.106	0.105	1
RBM20	0.00133105	-0.452116	0.1	0.197	1
IQSEC1	0.00133864	-0.00803557	0.097	0.122	1
SPAG1	0.00133974	0.0823006	0.096	0.104	1
FBXL2	0.00133999	0.0191543	0.152	0.173	1
GLCCI1	0.00134357	-0.213472	0.082	0.114	1
METTL8	0.00134595	-0.109419	0.082	0.107	1
POM121C	0.00134607	-0.093539	0.078	0.106	1
CAPZA2	0.00134755	0.0533311	0.236	0.237	1
SNW1	0.00136556	0.040951	0.106	0.121	1
ANAPC1	0.00136975	-0.130328	0.079	0.118	1
PRPF39	0.00137392	0.0391498	0.098	0.117	1
NRBP2	0.00137513	-0.309723	0.096	0.186	1
ZYG11B	0.00137578	-0.0111855	0.132	0.158	1
GSPT1	0.00138093	-0.101942	0.119	0.161	1
TSPAN9	0.00138441	0.115985	0.152	0.144	1
ZDHHC20	0.00138678	0.205167	0.111	0.108	1
FAM110B	0.00139682	0.19585	0.188	0.158	1
CREM	0.00140879	0.345185	0.126	0.095	1
ATP6V1H	0.00141166	0.101086	0.122	0.138	1
ADGRB3	0.00141223	-0.145355	0.29	0.375	1
SYT2	0.00141801	-0.0709639	0.085	0.101	1
NBR1	0.00141964	0.0724517	0.108	0.129	1
KLHL29	0.00142089	-0.0415141	0.116	0.149	1
TMF1	0.00142414	-0.141528	0.099	0.15	1
LRP2BP	0.00142983	-0.0688407	0.074	0.11	1
TMSB4X	0.00144544	-0.500205	0.069	0.128	1
WASF3	0.00145159	-0.171739	0.075	0.118	1
ATAD1	0.00145348	-0.183261	0.129	0.168	1
BCL2L1	0.00145738	0.0281484	0.109	0.115	1
CFAP97	0.00145868	0.0934708	0.107	0.123	1
CEP192	0.00146785	-0.0254493	0.097	0.126	1
DCP1A	0.00146827	-0.189745	0.132	0.186	1
DDX1	0.00146986	-0.0531157	0.113	0.147	1
SRP54	0.00146994	-0.0435528	0.139	0.165	1
PYGB	0.00147937	0.259567	0.114	0.089	1
CPEB2	0.00148084	0.115887	0.127	0.123	1
TTC27	0.00148927	0.138896	0.116	0.128	1
TSG101	0.00149754	0.0271885	0.109	0.122	1
GMPS	0.00149878	-0.163238	0.07	0.104	1
SECISBP2L	0.00150911	-0.114036	0.159	0.183	1
ICA1L	0.00151285	-0.0283178	0.098	0.113	1
CASD1	0.00151759	0.0689268	0.109	0.111	1
ATP5F1C	0.00152393	-0.108018	0.077	0.112	1
PDGFA	0.00152593	0.289799	0.144	0.125	1
GPS2	0.00152921	-0.0135964	0.121	0.142	1
TTC39B	0.00152982	0.160404	0.115	0.113	1
RASSF8	0.00153242	0.0763129	0.132	0.131	1
FAM13C	0.00153314	-0.115281	0.125	0.145	1
DNAJC24	0.00153553	0.0723712	0.092	0.103	1
TRIM4	0.00153942	-0.0979042	0.077	0.105	1
TFG	0.00154738	0.109706	0.109	0.119	1
ARMC9	0.00154781	-0.00517085	0.096	0.108	1
JARID2	0.00155905	0.0416442	0.157	0.176	1
NAB1	0.00156047	0.00347168	0.128	0.142	1
PLEKHG3	0.00156197	-0.14949	0.099	0.149	1
STRADA	0.00156231	-0.464687	0.11	0.21	1
OLA1	0.00156348	0.00215336	0.167	0.195	1
ITGA8	0.0015644	0.633996	0.603	0.551	1
USPL1	0.00156817	-0.165795	0.072	0.114	1
GRIP2	0.00156855	-0.0847565	0.129	0.191	1
LEMD3	0.00156954	-0.105453	0.08	0.118	1
EMP2	0.00158131	-0.10845	0.074	0.107	1
ACO2	0.00158393	-0.0808255	0.096	0.127	1
OXCT1	0.00158491	0.0520608	0.118	0.128	1
WDR37	0.00158574	0.00927719	0.125	0.142	1
TARDBP	0.00158578	0.109123	0.104	0.121	1
WDR27	0.00158976	-0.203486	0.074	0.108	1
ACAD11	0.00159111	-0.122727	0.124	0.154	1
PSMD14	0.00159263	-0.0186854	0.09	0.105	1
NR2C1	0.00159391	-0.0307064	0.128	0.152	1
CDC5L	0.00159583	0.0520776	0.085	0.112	1
UBN1	0.0015969	0.00170716	0.086	0.113	1
CWC22	0.00159857	-0.0564683	0.07	0.101	1
GNE	0.00161277	0.0098495	0.088	0.107	1
RNF170	0.0016145	-0.0192805	0.089	0.1	1
ALS2	0.00161876	0.0823532	0.105	0.103	1
EDA	0.0016366	-0.0977102	0.128	0.165	1
ORC3	0.00164068	-0.12882	0.105	0.149	1
SACM1L	0.00164942	0.0736213	0.111	0.116	1
DDHD2	0.00165138	-0.0176723	0.107	0.118	1
PCDH7	0.00165274	0.294686	0.337	0.301	1
HIVEP1	0.00165599	-0.00200356	0.135	0.156	1
HOOK2	0.00165712	-0.0369597	0.089	0.124	1
EIF4A1	0.00165828	-0.125363	0.097	0.137	1
TCHP	0.0016608	0.0631906	0.097	0.112	1
RPL41	0.00166206	-0.384731	0.108	0.131	1
AMN1	0.00166456	-0.043088	0.091	0.108	1
MTHFR	0.00168281	-0.219537	0.082	0.136	1
HES1	0.00170079	-0.0342039	0.141	0.173	1
USP6NL	0.00170572	-0.0445699	0.084	0.107	1
MOB2	0.00170934	0.0346783	0.116	0.132	1
ARFGAP3	0.00172713	-0.306069	0.143	0.227	1
CALU	0.00172971	0.0916667	0.144	0.144	1
SPG7	0.00173026	0.0194368	0.2	0.217	1
MYO6	0.00173761	0.0399837	0.163	0.177	1
ITIH4	0.00174733	-0.373384	0.092	0.143	1
MLYCD	0.00175591	-0.223636	0.057	0.101	1
TRIM38	0.00175677	0.0184326	0.115	0.12	1
NUDT5	0.00177638	-0.0022686	0.09	0.115	1
TRAPPC12	0.00178266	-0.12377	0.129	0.186	1
DLST	0.001791	0.147337	0.118	0.115	1
ITGB1BP1	0.00179294	-0.13064	0.09	0.125	1
LIMD1	0.00179299	-0.253932	0.083	0.126	1
TANGO6	0.00179571	-0.0275032	0.131	0.154	1
SLC25A26	0.00179661	0.0329862	0.117	0.135	1
GPR107	0.00179863	0.0148645	0.124	0.144	1
ITFG2	0.00180248	-0.0623048	0.108	0.144	1
CTDSP1	0.00180622	0.0750174	0.1	0.12	1
NEDD9	0.00180742	-0.192936	0.158	0.193	1
ATG2B	0.00181072	0.0126049	0.111	0.119	1
TBK1	0.00181344	-0.0251823	0.124	0.155	1
CKAP5	0.00181898	-0.0231364	0.087	0.107	1
SSBP3	0.00182218	0.147944	0.17	0.17	1
SMARCAD1	0.00182736	-0.00109427	0.11	0.137	1
GALNT11	0.00182914	0.129717	0.105	0.114	1
GHR	0.00183048	0.183389	0.132	0.129	1
RASSF4	0.00183081	-0.343063	0.093	0.17	1
SETD3	0.00184047	0.128435	0.105	0.105	1
TNKS1BP1	0.00185072	-0.101095	0.078	0.112	1
PGK1	0.00186	-0.37621	0.075	0.133	1
ADD3	0.00186411	-0.0524098	0.116	0.149	1
HSPD1	0.0019022	-0.0777016	0.086	0.121	1
UBE4A	0.0019037	-0.144843	0.069	0.106	1
CPNE8	0.00190716	0.326173	0.113	0.059	1
NEK9	0.00191402	-0.160404	0.115	0.159	1
TRDMT1	0.00191438	-0.15956	0.083	0.124	1
USP40	0.00191754	-0.0755011	0.121	0.171	1
SLC49A4	0.00192766	0.0736692	0.137	0.138	1
SCML1	0.0019281	-0.133692	0.124	0.159	1
GNPAT	0.00192822	-0.136215	0.073	0.123	1
CDH2	0.00193079	0.211026	0.133	0.109	1
ABHD17B	0.00193093	-0.0470353	0.08	0.103	1
VGLL3	0.00193502	0.0186328	0.12	0.114	1
R3HCC1L	0.0019429	-0.0513094	0.087	0.124	1
CSNK1G1	0.00194512	0.0119778	0.133	0.156	1
KAT7	0.00194755	-0.14662	0.069	0.105	1
MFHAS1	0.00197035	0.0694374	0.106	0.12	1
TDG	0.00197083	-0.209452	0.124	0.183	1
RIN3	0.00197384	-0.226426	0.101	0.147	1
ZNF507	0.00197426	-0.161668	0.068	0.111	1
GJC1	0.00197434	0.08159	0.185	0.192	1
CTCF	0.00198134	-0.116502	0.098	0.127	1
ATRN	0.00198468	0.0991264	0.16	0.169	1
LCORL	0.00198723	0.0389682	0.116	0.139	1
SLC38A6	0.00199636	-0.0863251	0.071	0.1	1
HNRNPL	0.00199982	0.0260384	0.138	0.153	1
EIF2A	0.00200076	0.0479067	0.101	0.112	1
MPPED2	0.00200125	0.360543	0.199	0.164	1
FOXK1	0.00200148	0.16759	0.146	0.139	1
PPM1A	0.00200297	0.0376667	0.107	0.113	1
RMND5B	0.00201143	-0.00223493	0.103	0.124	1
TTC7A	0.00201524	-0.0221245	0.098	0.12	1
VOPP1	0.00201622	0.147102	0.106	0.1	1
BMS1	0.00201945	-0.0746692	0.063	0.105	1
CHSY3	0.00203348	0.815852	0.193	0.137	1
DHRSX	0.00205241	-0.180995	0.12	0.149	1
COL27A1	0.00205432	-0.524636	0.13	0.239	1
SNX27	0.00206275	0.00126254	0.128	0.149	1
GALNT1	0.00207602	-0.142077	0.104	0.154	1
SLK	0.00208244	0.0667917	0.109	0.113	1
MYO1C	0.00209684	-0.0552113	0.096	0.137	1
ZNF326	0.00209946	0.0865838	0.112	0.111	1
NME7	0.00210166	-0.0706819	0.12	0.127	1
CBL	0.00211164	0.203557	0.199	0.167	1
CWC25	0.00211918	-0.0158235	0.08	0.105	1
HDGFL3	0.00212517	-0.0562556	0.106	0.132	1
CHM	0.00212689	-0.265418	0.103	0.172	1
NONO	0.00213753	-0.0652514	0.071	0.112	1
PTPN21	0.00213908	0.022788	0.117	0.118	1
PTPN3	0.00214031	-0.0989959	0.092	0.118	1
NPAS2	0.0021417	0.168698	0.13	0.116	1
KLHL20	0.00214825	-0.0429994	0.13	0.153	1
TXNL1	0.00215015	0.213908	0.111	0.09	1
ABCB10	0.00216017	-0.0240081	0.111	0.131	1
KDM4B	0.00216125	0.0290842	0.132	0.13	1
STAU1	0.00216797	-0.096768	0.117	0.139	1
PPP2R2D	0.00216851	-0.00455773	0.119	0.135	1
IER5L	0.00216904	0.292775	0.107	0.084	1
ACBD3	0.00218857	0.0566865	0.113	0.128	1
LTN1	0.00219077	-0.102172	0.088	0.121	1
INTS8	0.00219252	-0.0357268	0.085	0.102	1
AHCYL1	0.00220056	-0.14832	0.112	0.144	1
MRC2	0.00220918	-0.506087	0.063	0.167	1
ZMIZ1	0.00222048	-0.301511	0.075	0.149	1
MAN2A1	0.00222177	0.105987	0.12	0.133	1
CCDC57	0.0022245	0.00383296	0.102	0.128	1
NBDY	0.00223446	0.010484	0.108	0.118	1
TULP3	0.00223496	0.118428	0.113	0.113	1
MAP3K7	0.00223573	0.0635202	0.114	0.132	1
SMAD5	0.0022412	0.0121241	0.109	0.131	1
ATP2B1	0.00224463	-0.0501298	0.087	0.107	1
HMG20A	0.00224857	-0.0537927	0.106	0.139	1
KCTD3	0.0022502	-0.0564426	0.105	0.129	1
C2CD3	0.00226183	-0.163883	0.063	0.102	1
NECTIN3	0.00226425	0.128091	0.122	0.127	1
USP7	0.00226629	-0.158372	0.081	0.109	1
HBS1L	0.00226633	-0.0328959	0.112	0.127	1
SNAP23	0.00227793	-0.0895988	0.088	0.109	1
DENR	0.00227796	-0.0353151	0.083	0.101	1
RANBP3L	0.00228315	0.209163	0.144	0.128	1
TATDN1	0.00230079	-0.1115	0.09	0.144	1
SLC35D1	0.00230524	-0.117798	0.073	0.113	1
GNAI1	0.00231319	-0.0414068	0.103	0.118	1
AMOTL1	0.00231466	-0.297041	0.116	0.182	1
ATR	0.00232113	-0.195201	0.165	0.212	1
DCTN2	0.00233235	0.0184891	0.089	0.104	1
GLYR1	0.00233672	-0.139	0.117	0.147	1
ARL6IP4	0.00233728	-0.103835	0.116	0.153	1
SNTB2	0.00233841	0.110735	0.119	0.115	1
IP6K2	0.00234081	-0.0808456	0.089	0.12	1
DDB2	0.00235063	0.126649	0.11	0.107	1
ARHGEF10	0.00235306	0.0154483	0.106	0.123	1
MTCP1	0.00235631	-0.240195	0.055	0.102	1
OTUD4	0.00235817	-0.206332	0.073	0.113	1
RTF1	0.00236269	0.0581559	0.137	0.154	1
PSMA6	0.00238223	-0.0419029	0.089	0.106	1
SAFB	0.00238335	0.0605046	0.118	0.136	1
PRIM2	0.00239974	-0.015631	0.114	0.128	1
DOCK10	0.00243949	0.0443539	0.205	0.199	1
CYLD	0.00245435	-0.1859	0.069	0.109	1
SUSD6	0.00246046	-0.061687	0.112	0.139	1
NDUFAF6	0.00248062	0.0844285	0.121	0.123	1
DZIP3	0.00248296	-0.016255	0.078	0.108	1
DYNC2H1	0.00248476	-0.0547371	0.125	0.139	1
PPP1R2	0.00252122	0.036223	0.106	0.119	1
L3MBTL4	0.00253903	-0.144061	0.231	0.289	1
ZBTB1	0.00253936	-0.0351114	0.094	0.117	1
LRRC8C	0.00254263	-0.137552	0.123	0.172	1
PPP2CA	0.00254721	0.0189912	0.117	0.134	1
LRP5	0.00255023	-0.0464618	0.069	0.101	1
APPL1	0.00255547	-0.0295897	0.13	0.152	1
TRNAU1AP	0.00255995	0.194867	0.125	0.113	1
USP14	0.00257529	0.00100756	0.106	0.151	1
PEX14	0.00260565	-0.0876067	0.104	0.139	1
SHFL	0.00261265	-0.102632	0.07	0.105	1
SGCD	0.00261317	0.372689	0.318	0.254	1
ARID5A	0.00262006	-0.0905785	0.085	0.116	1
DEK	0.00262862	0.188522	0.121	0.123	1
CCDC102B	0.00263365	-0.394451	0.116	0.173	1
PHACTR1	0.00264841	0.400807	0.132	0.096	1
LGR6	0.00264861	-0.346043	0.12	0.198	1
WDSUB1	0.00265628	0.149448	0.11	0.113	1
SNX21	0.00266452	0.0370132	0.087	0.108	1
SERPINB6	0.00267789	0.149167	0.149	0.145	1
NRP1	0.00267833	-0.206113	0.337	0.42	1
TBC1D19	0.00269044	-0.116461	0.096	0.124	1
EIF3E	0.00271438	-0.0872258	0.112	0.134	1
GOSR2	0.00271634	-0.00816775	0.086	0.102	1
CCT6A	0.00272981	-0.174546	0.058	0.11	1
C3orf70	0.00273839	0.0973571	0.126	0.131	1
RNF121	0.00274349	0.0464363	0.091	0.106	1
NPAS3	0.00275841	0.0862347	0.155	0.169	1
CDYL	0.00276035	0.14275	0.142	0.134	1
THBS2	0.00276701	0.075046	0.106	0.109	1
ACOT11	0.00276781	0.231833	0.114	0.092	1
GRID1	0.00277314	-0.235941	0.075	0.127	1
C9orf85	0.00278412	-0.0649355	0.142	0.175	1
CTPS1	0.00278665	0.00259828	0.091	0.107	1
PRMT3	0.00279014	-0.0843264	0.072	0.1	1
M6PR	0.00279486	-0.136564	0.07	0.115	1
GNB4	0.00280017	0.110883	0.113	0.121	1
WDFY1	0.00281249	0.113716	0.164	0.145	1
NDRG2	0.00284516	-0.296484	0.078	0.146	1
MYH11	0.00285043	-0.20915	0.755	0.777	1
LRRC8B	0.00285348	0.0279608	0.11	0.111	1
ZNF655	0.00285582	-0.121976	0.124	0.156	1
EPM2A	0.00286993	-0.0114007	0.141	0.155	1
TRNT1	0.00287707	-0.0291985	0.084	0.101	1
MYO5A	0.00287931	0.0208603	0.13	0.144	1
KDM5B	0.00290154	0.0513476	0.095	0.1	1
TOX4	0.00291033	-0.0372249	0.092	0.128	1
CAAP1	0.00292327	-0.0281878	0.1	0.113	1
PHLPP1	0.00293185	-0.0407974	0.163	0.186	1
SYNPO2	0.00293293	0.0680787	0.7	0.684	1
API5	0.0029389	-0.233211	0.076	0.124	1
LGI4	0.00294465	-0.0549509	0.082	0.111	1
TMEM184B	0.00295349	-0.00551381	0.112	0.143	1
SUMO1	0.00295989	0.147519	0.098	0.102	1
DDX52	0.00297266	0.0211101	0.103	0.121	1
IP6K1	0.00299831	0.056904	0.136	0.155	1
DNMBP	0.00300882	-0.191341	0.059	0.101	1
ETS1	0.00301834	0.202486	0.138	0.14	1
RSBN1	0.00302836	0.0231328	0.098	0.105	1
SENP2	0.00303539	-0.0584612	0.087	0.107	1
FYN	0.00305237	0.0642128	0.15	0.161	1
DSTYK	0.00307331	-0.00902606	0.09	0.105	1
REST	0.00309067	-0.229888	0.068	0.102	1
GPRC5C	0.00309293	-0.170587	0.089	0.133	1
TUBE1	0.00309331	-0.0651063	0.07	0.106	1
VIRMA	0.00309446	0.0536163	0.126	0.139	1
KCNQ5	0.00310112	0.863329	0.175	0.092	1
CLHC1	0.00312573	-0.0866638	0.069	0.111	1
CACNA1H	0.00313021	-0.418593	0.056	0.146	1
TGS1	0.00313097	-0.105208	0.081	0.116	1
MTERF1	0.0031556	-0.0117892	0.094	0.107	1
SLC7A2	0.00315818	-0.576206	0.157	0.276	1
AZIN1	0.00316735	0.0308	0.099	0.109	1
PARL	0.00317526	-0.114521	0.066	0.102	1
MED4	0.00317851	-0.0273788	0.086	0.111	1
VPS26A	0.00322021	-0.12629	0.085	0.13	1
RAD23A	0.00322421	-0.0458256	0.097	0.123	1
FGFR1OP2	0.00324366	-0.00248473	0.092	0.102	1
SLC25A46	0.00324484	-0.228395	0.073	0.132	1
IARS2	0.00325749	-0.183671	0.065	0.102	1
LIN52	0.00326216	0.0945944	0.132	0.128	1
COMT	0.00327781	-0.0393915	0.095	0.118	1
CMIP	0.00330599	0.0692374	0.098	0.113	1
MINDY4	0.00330629	-0.121906	0.152	0.184	1
CLDND1	0.00331089	0.121955	0.106	0.097	1
ATP6V0E1	0.00332832	0.039479	0.09	0.1	1
SYNCRIP	0.00333979	-0.124188	0.098	0.139	1
BARD1	0.00334982	0.070415	0.098	0.107	1
ANAPC10	0.0033571	0.0212241	0.098	0.104	1
IL7	0.00336074	0.211242	0.107	0.086	1
ANKRD49	0.00338347	-0.0432397	0.076	0.102	1
DHX35	0.00338354	0.0225288	0.086	0.108	1
SH2B1	0.00338556	-0.0574163	0.072	0.107	1
MGRN1	0.00339377	0.102395	0.107	0.12	1
STAM2	0.00339578	0.0381138	0.102	0.108	1
CRYBG3	0.00343638	0.146555	0.128	0.113	1
STAT2	0.00343879	-0.242011	0.082	0.13	1
DOCK5	0.00343977	0.0204659	0.108	0.101	1
USP11	0.00346564	-0.038752	0.082	0.104	1
SKIL	0.00347645	0.110897	0.096	0.107	1
AKAP8	0.00347707	-0.119062	0.055	0.1	1
DAB2IP	0.00347905	-0.109718	0.094	0.119	1
FN3K	0.00348227	0.129668	0.101	0.107	1
DAP3	0.00348529	-0.0311249	0.081	0.103	1
MYO15B	0.00349403	-0.254401	0.064	0.113	1
MRPL1	0.00350758	-0.0197224	0.103	0.133	1
CACNA1C	0.00350996	-0.240599	0.852	0.87	1
GTF2E2	0.00351505	-0.104735	0.096	0.107	1
ZFAND4	0.00352719	-0.105262	0.077	0.112	1
HDX	0.00353421	0.150062	0.132	0.139	1
MT1E	0.00354687	-0.293125	0.071	0.134	1
WDR12	0.00356296	-0.0509495	0.101	0.109	1
MMP24OS	0.00356312	-0.0969651	0.105	0.143	1
EIF2AK2	0.00356383	-0.200284	0.106	0.151	1
EPB41L4A	0.00356765	-0.129073	0.126	0.186	1
EMC2	0.00359105	-0.0622543	0.095	0.125	1
RCOR1	0.00359424	-0.0245852	0.092	0.102	1
PPME1	0.00360011	-0.0111001	0.109	0.123	1
SLC25A24	0.00360413	0.0177379	0.084	0.102	1
UGGT1	0.00361704	-0.122396	0.083	0.114	1
CPM	0.00362462	-0.759618	0.113	0.248	1
MEOX2	0.00363023	-0.166885	0.171	0.228	1
RNF214	0.00363091	-0.0907832	0.071	0.107	1
BEX3	0.00364558	-0.236369	0.067	0.109	1
WWP2	0.00365125	0.0985102	0.135	0.15	1
SAT2	0.0036791	-0.066663	0.119	0.158	1
PRPF40A	0.00368207	-0.116408	0.133	0.171	1
DCTN4	0.00368747	0.0865885	0.15	0.166	1
PTRH2	0.00369218	0.0498028	0.109	0.124	1
METAP1D	0.00369789	0.0316384	0.096	0.112	1
VPS37A	0.00369908	-0.142934	0.067	0.108	1
VASP	0.00370182	0.0714995	0.095	0.103	1
PDZD8	0.00372236	0.102626	0.108	0.105	1
SERINC1	0.00373018	0.00349863	0.1	0.1	1
COPB1	0.00373609	0.0273276	0.13	0.144	1
SNX24	0.00373921	-0.0702422	0.098	0.124	1
SREBF2	0.00376804	-0.207088	0.146	0.206	1
KLHL24	0.0037689	0.173673	0.145	0.128	1
BCL2L14	0.00377103	0.0204057	0.098	0.116	1
UCKL1	0.00377327	-0.0960936	0.087	0.119	1
PMM2	0.0037742	-0.0252461	0.097	0.114	1
MTG1	0.00378041	-0.123534	0.093	0.131	1
SMC4	0.00378484	-0.583618	0.049	0.162	1
GNL3	0.0037962	-0.0190642	0.069	0.102	1
COG3	0.00380466	-0.0340764	0.074	0.1	1
SPART	0.00382096	-0.0357336	0.143	0.148	1
RRAS2	0.00382217	0.0368732	0.087	0.102	1
CHMP3	0.00382502	-0.0462349	0.087	0.112	1
EIF3B	0.00382829	-0.163267	0.073	0.114	1
RILPL1	0.00383028	-0.0694054	0.097	0.122	1
TBC1D12	0.00389177	-0.162913	0.104	0.139	1
USP37	0.00389529	0.0755774	0.084	0.102	1
MPHOSPH9	0.00390052	-0.0622011	0.083	0.109	1
STX17	0.00393515	0.0507807	0.121	0.129	1
TUBA1C	0.0039635	-0.00625352	0.09	0.102	1
NXN	0.00397632	0.582738	0.24	0.212	1
TCEA1	0.00399419	0.17356	0.135	0.127	1
TBCEL	0.00400235	-0.0858479	0.086	0.127	1
LPP	0.00402101	0.121449	0.923	0.905	1
GIGYF1	0.00402433	0.115484	0.127	0.118	1
SIPA1L2	0.00403031	-0.318263	0.103	0.17	1
ARID4A	0.00403791	-0.0800446	0.113	0.139	1
ZNF585B	0.00406045	-0.0214889	0.084	0.108	1
NDUFV3	0.00407849	-0.00692386	0.101	0.121	1
CSNK1E	0.004082	0.0173537	0.131	0.145	1
GOLPH3	0.00409697	0.0673035	0.155	0.147	1
ZFAND1	0.00410115	-0.0379867	0.092	0.116	1
RPL10A	0.00411326	0.00968617	0.067	0.101	1
METTL24	0.00411357	-0.205752	0.096	0.118	1
SSBP1	0.00414961	-0.144989	0.079	0.114	1
TVP23C	0.0041568	0.0375182	0.099	0.111	1
GUCY1B1	0.00417871	0.0244548	0.163	0.192	1
MTIF3	0.00417994	-0.00170161	0.09	0.11	1
PLD1	0.00422406	-0.0329457	0.165	0.192	1
GAB3	0.00423366	-0.122232	0.071	0.101	1
DNAJC11	0.00423928	-0.122238	0.073	0.115	1
FARP2	0.00425769	-0.0873383	0.126	0.16	1
SRGAP2	0.00427039	0.00737333	0.085	0.109	1
SAMD4B	0.00428683	-0.0316797	0.077	0.102	1
ABCC1	0.00430043	-0.129454	0.078	0.105	1
P4HA1	0.0043066	-0.171829	0.113	0.164	1
NBPF12	0.00432329	-0.0820808	0.095	0.109	1
TEAD3	0.00432996	-0.0895486	0.124	0.173	1
ANKRD6	0.00434029	-0.067322	0.124	0.149	1
GNPTAB	0.00437525	0.133153	0.105	0.109	1
ZNF277	0.00437958	-0.0850899	0.086	0.11	1
NFKB1	0.0043865	0.205761	0.127	0.117	1
CDS2	0.00439783	0.131967	0.15	0.144	1
PDE7A	0.00441254	0.135257	0.114	0.104	1
SEC11A	0.00442688	-0.0386574	0.104	0.125	1
IPO9	0.00445767	-0.164168	0.131	0.165	1
ZNF626	0.00446564	-0.0234121	0.118	0.149	1
ITGA3	0.00448408	-0.151642	0.125	0.189	1
ESAM	0.00455586	-0.101406	0.091	0.131	1
SYNM	0.00455704	-0.484064	0.07	0.159	1
WIPF2	0.00455797	0.0344645	0.1	0.113	1
MAP2K1	0.00456747	-0.166692	0.098	0.128	1
RAB11FIP3	0.00456998	0.0490977	0.095	0.104	1
SPRED2	0.00457057	-0.0411831	0.099	0.116	1
FBXW8	0.00457563	0.0529999	0.132	0.139	1
CKMT2	0.00458322	-0.441661	0.029	0.11	1
ITGAV	0.0045998	-0.13086	0.138	0.169	1
LRRC28	0.00462156	-0.010301	0.091	0.101	1
UFSP2	0.00465831	-0.155746	0.075	0.103	1
CHKB	0.00469011	-0.251621	0.07	0.122	1
RO60	0.00471315	0.0492485	0.116	0.116	1
RHOBTB3	0.00475856	0.219193	0.109	0.099	1
SMARCA4	0.00477994	-0.0699777	0.099	0.13	1
GALK2	0.00480001	-0.145741	0.092	0.125	1
STAMBP	0.00484166	-0.124001	0.08	0.103	1
EBF2	0.00486222	-0.223154	0.29	0.38	1
CCDC92	0.00486264	-0.178093	0.097	0.144	1
ADAMTSL3	0.00486897	0.12263	0.111	0.098	1
EIF3H	0.0048889	-0.0392004	0.098	0.118	1
TMEM220	0.00490438	0.0443538	0.108	0.106	1
CARS2	0.0049071	-0.0845798	0.119	0.149	1
PRKAG1	0.00492352	0.0167894	0.101	0.116	1
PPIL4	0.00495479	0.0961796	0.102	0.096	1
XPC	0.00495635	-0.0252478	0.101	0.134	1
TMX3	0.00501008	-0.179348	0.066	0.104	1
HIVEP3	0.00506239	0.049648	0.132	0.149	1
ANKDD1A	0.00506877	-0.345791	0.077	0.134	1
PDE1C	0.00512103	-0.174618	0.202	0.225	1
UBE2G1	0.00512795	0.0618282	0.131	0.141	1
DAZAP2	0.00515184	0.0213127	0.108	0.114	1
RHOT2	0.00515538	-0.152475	0.084	0.131	1
NCK1	0.00516723	0.0706845	0.108	0.12	1
RIC3	0.00519665	-0.0637728	0.128	0.154	1
ACOT9	0.00519985	-0.0971161	0.091	0.118	1
CFL2	0.0052004	0.0148251	0.109	0.107	1
YWHAQ	0.00520871	-0.0884048	0.134	0.155	1
PCBD2	0.00523397	-0.0957012	0.086	0.102	1
DNAJC10	0.00524439	-0.15129	0.117	0.178	1
STUM	0.00525877	-0.259857	0.051	0.105	1
XKR6	0.00527548	-0.255074	0.074	0.13	1
FBXO21	0.00528056	-0.107129	0.068	0.102	1
INF2	0.00528117	-0.227809	0.072	0.136	1
DGKB	0.00528341	0.127113	0.156	0.169	1
ASCC2	0.00529034	-0.161866	0.054	0.101	1
SUZ12	0.00530996	0.0812382	0.108	0.122	1
ZNF512	0.00531185	-0.0489284	0.098	0.125	1
PUS7	0.0053343	-0.208443	0.093	0.128	1
N4BP1	0.00534568	0.161962	0.116	0.111	1
RRAD	0.00537964	-0.341031	0.031	0.103	1
NFYC	0.00539252	0.140239	0.11	0.118	1
KLHL42	0.00539368	-0.121685	0.098	0.134	1
JKAMP	0.00542019	0.270434	0.102	0.08	1
NPRL3	0.0054291	-0.00817705	0.083	0.113	1
LONRF1	0.00546506	-0.0602596	0.1	0.134	1
ABI3BP	0.00547339	0.161344	0.114	0.107	1
PPARA	0.00548484	0.226833	0.12	0.102	1
TM9SF4	0.00549542	-0.0649092	0.08	0.101	1
MTERF4	0.00550313	-0.0874122	0.084	0.101	1
PEX1	0.00554051	0.0130044	0.105	0.12	1
HIPK1	0.00554542	-0.18199	0.075	0.12	1
MSANTD2	0.0055625	0.1642	0.13	0.107	1
CHN1	0.00565942	-0.26601	0.113	0.176	1
GDI2	0.00566396	0.23296	0.125	0.118	1
RNLS	0.00568058	-0.276755	0.082	0.118	1
PLAC9	0.00569188	-0.431545	0.08	0.149	1
DEPDC5	0.00572628	-0.18344	0.074	0.129	1
PCYT1A	0.00574838	-0.110597	0.073	0.113	1
NGF	0.00579772	-0.400993	0.168	0.262	1
CHRM3	0.00580126	-0.618893	0.212	0.328	1
RRBP1	0.005832	-0.218636	0.08	0.123	1
ARHGAP44	0.0058826	-0.194998	0.121	0.173	1
DYNC1LI1	0.00590032	-0.0593513	0.104	0.128	1
EDRF1	0.00592424	-0.209954	0.082	0.127	1
TGFB1I1	0.00598117	0.147543	0.105	0.101	1
SUMF2	0.00602037	-0.0352243	0.109	0.136	1
NIPSNAP2	0.0060409	-0.121601	0.119	0.159	1
RAI14	0.00604298	0.269189	0.109	0.075	1
RIC8B	0.00604435	-0.0557787	0.077	0.104	1
ATP6V0A1	0.00604749	-0.198026	0.114	0.171	1
MAOA	0.00608348	-0.343755	0.081	0.149	1
LAMB1	0.00609938	0.254769	0.102	0.075	1
KLHDC1	0.0061225	0.0641424	0.13	0.134	1
STOM	0.00618149	0.0541887	0.112	0.104	1
TBX20	0.00623224	0.399777	0.118	0.059	1
USP10	0.00625048	-0.0179359	0.102	0.112	1
EFCAB13	0.00628331	0.0385359	0.108	0.122	1
SDHD	0.00628372	-0.196358	0.07	0.108	1
LRRC17	0.00630558	-0.119603	0.076	0.121	1
NSF	0.00631393	-0.111879	0.071	0.102	1
MTX2	0.00637045	0.131186	0.133	0.121	1
MXRA7	0.00642743	-0.134821	0.079	0.101	1
IGSF9B	0.00642864	0.0959774	0.119	0.113	1
UBAP1	0.00643223	0.0625779	0.132	0.133	1
GNA12	0.00650807	0.0510101	0.11	0.114	1
FAM185A	0.00653444	0.00291829	0.117	0.14	1
RGS6	0.00653454	-0.537746	0.46	0.55	1
CRY1	0.0065366	0.225208	0.155	0.13	1
G2E3	0.00660008	-0.105986	0.095	0.113	1
DHX57	0.00660288	-0.161123	0.065	0.101	1
CCZ1B	0.006652	0.0140032	0.084	0.107	1
ABCC9	0.00666652	0.0352915	0.143	0.155	1
ZBTB7C	0.00667391	-0.0859604	0.19	0.202	1
FBXL4	0.00668524	0.0301222	0.102	0.123	1
ZNF385D	0.00668658	0.382125	0.264	0.228	1
ALPK1	0.00669023	-0.0668412	0.111	0.138	1
NGLY1	0.00669868	0.0486095	0.101	0.126	1
SMAD7	0.00670456	-0.102816	0.083	0.112	1
SCAI	0.00671444	0.00609998	0.09	0.107	1
HEY2	0.00672031	-0.0190821	0.136	0.15	1
UNK	0.00677606	-0.145613	0.087	0.14	1
MCM3AP	0.00682512	0.0128002	0.094	0.1	1
TMEM59	0.00682762	-0.429783	0.04	0.113	1
TNFAIP8	0.00685343	-0.128598	0.099	0.123	1
ZNF462	0.00686942	0.0700264	0.105	0.113	1
OXSR1	0.00691509	0.120634	0.096	0.103	1
PARP14	0.00694988	-0.227445	0.086	0.123	1
FBH1	0.00699604	0.0086534	0.099	0.123	1
ARL13B	0.00700016	0.0442803	0.094	0.102	1
PLEKHG2	0.00700334	-0.235224	0.073	0.118	1
ADCY3	0.00703532	-0.37406	0.161	0.271	1
NACC2	0.00703783	-0.0464095	0.088	0.117	1
SLC12A2	0.00704258	-0.422001	0.091	0.176	1
MOB1B	0.00709003	-0.058439	0.13	0.144	1
ILKAP	0.00714759	-0.0459442	0.138	0.163	1
MLLT3	0.00716727	-0.0262599	0.143	0.167	1
ZNF700	0.00718225	-0.211041	0.065	0.108	1
SLC6A1	0.00719745	-0.158908	0.086	0.123	1
LBH	0.00724156	0.273067	0.238	0.244	1
PRR14L	0.00724993	0.0388451	0.098	0.114	1
DCP1B	0.00731668	0.178419	0.108	0.087	1
MAPKAPK2	0.00732505	-0.215965	0.075	0.123	1
FKTN	0.00736696	-0.0636112	0.099	0.118	1
WIPF1	0.00737432	0.014567	0.122	0.143	1
ADGRG2	0.00741917	0.105109	0.108	0.105	1
TAB2	0.00743364	0.0484598	0.133	0.136	1
MECOM	0.00743802	0.580351	0.189	0.112	1
EIF3M	0.00743803	0.0490954	0.121	0.127	1
ARHGEF28	0.00744547	0.107199	0.092	0.1	1
ADAMTS9	0.00745633	-0.0189294	0.286	0.406	1
METTL16	0.00748571	0.00195833	0.115	0.131	1
CRIP1	0.00748689	-0.448241	0.059	0.131	1
SELENOM	0.0075267	-0.181893	0.073	0.109	1
SMAD6	0.00759726	-0.317106	0.072	0.146	1
NRIP1	0.00765504	0.0198023	0.112	0.117	1
TMEM62	0.00765546	0.000958237	0.098	0.111	1
CDK6	0.00765909	-0.0979259	0.109	0.137	1
TBX2	0.00776647	-0.300456	0.224	0.332	1
RYR3	0.00780591	0.415158	0.143	0.102	1
ESRRA	0.00782613	-0.320357	0.07	0.129	1
LMTK2	0.00784852	-0.0872342	0.089	0.117	1
RIPOR3	0.00786078	-0.301891	0.134	0.224	1
HMGXB3	0.00786853	-0.00813654	0.083	0.113	1
HM13	0.00788661	0.0918884	0.106	0.119	1
OGDH	0.00790215	0.0372272	0.109	0.129	1
PDE4D	0.00793344	0.254894	0.414	0.356	1
COPS8	0.00793363	0.00770557	0.088	0.102	1
DVL3	0.00796549	-0.0885323	0.078	0.104	1
PAFAH1B2	0.00797761	0.00647052	0.096	0.101	1
PLXND1	0.00803914	-0.329576	0.101	0.172	1
SIN3B	0.00812759	-0.12911	0.075	0.105	1
TRIQK	0.00813421	0.125794	0.136	0.116	1
GYS1	0.00825702	-0.0035587	0.108	0.121	1
OTUD7A	0.00825779	-0.109219	0.105	0.136	1
CCDC47	0.00833522	-0.13177	0.091	0.128	1
CS	0.0084017	0.0432283	0.097	0.116	1
POLA1	0.00842153	0.059294	0.092	0.108	1
CPEB3	0.0085366	-0.0377048	0.112	0.133	1
LRRTM3	0.00855121	0.239132	0.206	0.196	1
PLA2G4C	0.00858696	0.183547	0.111	0.097	1
RING1	0.00862075	-0.158778	0.08	0.11	1
MTCH2	0.00865943	-0.168153	0.079	0.12	1
LHFPL2	0.00867197	0.395684	0.114	0.078	1
APH1B	0.00870705	0.0278626	0.1	0.108	1
BBIP1	0.00876558	-0.143216	0.085	0.105	1
LYRM2	0.00876812	-0.0595091	0.082	0.102	1
NIN	0.00885344	-0.124879	0.106	0.133	1
CSGALNACT2	0.00891698	0.0160582	0.112	0.118	1
RELL1	0.00903158	0.188373	0.117	0.108	1
CLIP4	0.00906705	-0.00563303	0.105	0.108	1
CALD1	0.00911542	-0.127738	0.853	0.871	1
TMEM108	0.00920084	0.115062	0.117	0.106	1
ODR4	0.00923253	0.0117057	0.115	0.133	1
ZNF562	0.00924192	-0.0106989	0.093	0.114	1
NCKAP5	0.00945946	0.418111	0.135	0.11	1
NAPG	0.00951913	0.177423	0.125	0.112	1
NUP107	0.00956559	-0.118393	0.117	0.144	1
ZSCAN18	0.00958748	-0.0743138	0.083	0.111	1
AGTPBP1	0.00959476	0.0295586	0.165	0.156	1
TUT7	0.00959936	-0.0360709	0.115	0.135	1
STEAP4	0.00977214	-0.259839	0.08	0.103	1
PLAA	0.00992838	0.217929	0.101	0.086	1
NCL	0.00998098	-0.0613454	0.086	0.106	1
SELENOS	0.00998339	0.124329	0.109	0.105	1
ITPK1	0.0100855	-0.156691	0.058	0.108	1
P3H2	0.0101708	0.434198	0.136	0.079	1
SEC23IP	0.0102996	-0.0789317	0.095	0.116	1
ARPC1A	0.0103829	0.0160474	0.12	0.146	1
MDN1	0.0103866	-0.132059	0.118	0.151	1
SCARB2	0.0104594	-0.00855389	0.091	0.104	1
UBP1	0.0104689	-0.109344	0.102	0.134	1
SPOCK1	0.0105686	-1.61794	0.063	0.254	1
PSMF1	0.0106396	-0.0317742	0.101	0.122	1
CCND3	0.0106481	-0.076351	0.09	0.118	1
UBE2N	0.010708	-0.00452114	0.096	0.134	1
TRIM37	0.0108069	-0.320761	0.076	0.128	1
ENPEP	0.0108078	-0.363731	0.2	0.31	1
STK24	0.0108255	0.0908472	0.185	0.172	1
ACVR1B	0.0108258	-0.13846	0.081	0.121	1
OSBPL5	0.0108605	-0.0376859	0.093	0.123	1
BMP5	0.010909	0.32051	0.106	0.063	1
RHOA	0.0109466	-0.0102035	0.149	0.16	1
ACACB	0.0110571	0.103261	0.119	0.098	1
SUCO	0.011113	-0.122591	0.077	0.107	1
ANKRD36B	0.0111999	-0.0880736	0.067	0.104	1
PDCD4	0.0112463	0.131311	0.134	0.126	1
DOCK6	0.0112986	0.0424277	0.095	0.112	1
BCAR3	0.0113476	0.0516952	0.121	0.14	1
ZYX	0.0114784	-0.0341274	0.088	0.104	1
TSC1	0.0115759	-0.0643485	0.08	0.103	1
SWT1	0.0115877	-0.138648	0.071	0.114	1
SLC38A11	0.0116968	0.316413	0.19	0.189	1
CSNK1D	0.0117259	-0.102778	0.095	0.117	1
ADGRA2	0.0118438	-0.275716	0.059	0.123	1
SF3B3	0.0120085	0.0907016	0.093	0.102	1
MOK	0.0122119	-0.17342	0.062	0.118	1
PTGIR	0.0123335	0.0268602	0.092	0.121	1
C1QTNF1	0.0124382	-0.133814	0.118	0.179	1
PIP5K1B	0.0124652	-0.391071	0.271	0.354	1
ZNF544	0.0125837	0.184552	0.118	0.118	1
SHOC1	0.0126111	0.29568	0.101	0.085	1
IPO8	0.0126471	-0.181159	0.075	0.111	1
ADAM9	0.0127573	0.105939	0.13	0.123	1
EIF4G2	0.0128375	-0.128936	0.071	0.112	1
ANAPC7	0.0128712	-0.0906814	0.071	0.111	1
KLHL22	0.0130913	-0.163861	0.087	0.124	1
MBD4	0.0134389	-0.0790268	0.069	0.101	1
SLC30A5	0.0134723	0.0388388	0.102	0.113	1
LIN7A	0.0137309	-0.269338	0.06	0.126	1
CSPG4	0.0138988	-0.014631	0.078	0.109	1
RBMS3	0.0139819	-0.283532	0.793	0.836	1
FHL2	0.0141002	0.127599	0.131	0.11	1
ETS2	0.0144563	-0.240556	0.063	0.112	1
ZNF592	0.0145351	-0.0389561	0.087	0.102	1
RSPRY1	0.0145467	0.0333076	0.1	0.1	1
ADGRE5	0.0146019	0.0437696	0.18	0.188	1
ZNF410	0.0146609	-0.107485	0.071	0.107	1
CRK	0.0149108	0.195474	0.103	0.104	1
PDCD7	0.014985	-0.0874157	0.073	0.105	1
GTF2IRD2	0.0150341	-0.0126111	0.099	0.122	1
BMT2	0.0150477	0.109207	0.096	0.104	1
TMEM39A	0.0151552	-0.0654372	0.072	0.101	1
GPR20	0.0152153	-0.263219	0.062	0.119	1
PDE10A	0.0155167	-0.66861	0.177	0.271	1
SLC22A3	0.0155343	0.197096	0.213	0.18	1
MTFR1	0.0156544	-0.0485515	0.091	0.117	1
DDAH1	0.0156799	0.324874	0.181	0.149	1
BAZ1A	0.0156986	0.0917501	0.113	0.12	1
PEAR1	0.0159168	-0.202916	0.082	0.136	1
BTN2A1	0.0159417	-0.053551	0.075	0.103	1
KIFC3	0.0159438	0.0191075	0.105	0.109	1
CCDC149	0.0159565	-0.0483522	0.083	0.102	1
ATG13	0.0162139	-0.00574331	0.102	0.115	1
TMEM260	0.016566	0.0575138	0.111	0.101	1
AGK	0.0168787	0.0420705	0.102	0.107	1
GAK	0.0169195	-0.122678	0.066	0.104	1
GIPC1	0.0169832	-0.0633665	0.09	0.116	1
IGFBP4	0.0170017	-0.148001	0.083	0.13	1
PAIP2	0.0171688	0.197201	0.109	0.104	1
BMP1	0.0172117	-0.0309084	0.089	0.109	1
SNRPA1	0.017215	-0.0753538	0.088	0.114	1
POGK	0.017324	0.178098	0.104	0.081	1
MAP3K1	0.0173641	-0.19879	0.072	0.111	1
TAF5L	0.0174891	-0.0910713	0.081	0.114	1
TMEM51	0.0177212	-0.0219807	0.121	0.153	1
DOCK8	0.0177501	-0.155691	0.186	0.244	1
RAD54L2	0.0179367	0.0328439	0.109	0.119	1
INTS6L	0.0180177	-0.213042	0.058	0.102	1
LARS2	0.0180869	-0.0798403	0.076	0.104	1
TMEM65	0.0181945	0.0658482	0.105	0.103	1
EZR	0.0183351	-0.213176	0.056	0.105	1
PLCXD3	0.018439	0.60519	0.126	0.064	1
GOPC	0.0187427	0.0689745	0.101	0.112	1
TP53BP2	0.0188743	-0.0844027	0.086	0.108	1
ERGIC2	0.0190162	-0.0685161	0.072	0.108	1
ATP6V1D	0.0191866	0.0199753	0.109	0.118	1
FRMD3	0.0195092	0.228452	0.167	0.17	1
MXRA8	0.0195093	-0.230845	0.049	0.105	1
PCF11	0.0195396	-0.00855939	0.115	0.138	1
CREB5	0.0200207	-0.30283	0.125	0.136	1
MTF2	0.0202432	-0.017424	0.105	0.124	1
FREM1	0.0203239	0.106929	0.103	0.098	1
CCT8	0.0203753	-0.0680322	0.083	0.112	1
CEP83	0.0204452	0.110411	0.098	0.103	1
NET1	0.0204467	0.236283	0.162	0.163	1
RNF146	0.0204747	0.146613	0.115	0.116	1
ZNF75A	0.0204997	-0.155049	0.083	0.122	1
PPARGC1B	0.0207812	0.0562091	0.108	0.11	1
SEL1L	0.0208567	0.0843378	0.087	0.108	1
NCOA5	0.020878	0.0699985	0.099	0.107	1
BTBD10	0.0210663	0.10493	0.121	0.114	1
RNPS1	0.021389	0.0648595	0.083	0.102	1
ZNF618	0.0223334	0.0550222	0.101	0.101	1
DENND11	0.0223429	-0.139219	0.065	0.105	1
ALDH1A2	0.0226664	0.121018	0.121	0.117	1
PTOV1	0.023215	-0.12918	0.079	0.112	1
EIF2S3	0.0235477	0.10167	0.106	0.105	1
PI4KB	0.0240974	-0.0715018	0.074	0.108	1
CAP1	0.0241471	0.0668748	0.105	0.118	1
PRPF3	0.0243234	-0.0287574	0.091	0.111	1
EIF4E2	0.0250694	0.0212751	0.089	0.101	1
NPIPB5	0.0251663	-0.238183	0.049	0.113	1
VPS26C	0.0252435	-0.0183124	0.084	0.106	1
IRAK1BP1	0.0254101	0.0269638	0.082	0.105	1
EVL	0.0254822	-0.155151	0.107	0.154	1
SLC17A5	0.025535	0.0351437	0.104	0.105	1
GPRIN3	0.0257621	-0.0167184	0.105	0.136	1
WDR49	0.0263731	0.321175	0.102	0.058	1
WFDC1	0.0267337	0.327317	0.115	0.076	1
GPR176	0.0270515	0.0916926	0.107	0.092	1
AGMO	0.027059	-0.200219	0.071	0.111	1
PNPLA8	0.0281984	-0.0297842	0.096	0.113	1
EEF2K	0.028511	-0.0411977	0.109	0.123	1
MID1	0.0298013	0.364785	0.289	0.228	1
VIPR2	0.030051	-0.512654	0.056	0.127	1
PSMD7	0.0302274	0.091435	0.086	0.107	1
GUCY1A2	0.0302867	0.655434	0.215	0.155	1
SLC25A25	0.0310726	-0.093851	0.068	0.108	1
KIAA1217	0.0318646	0.158249	0.27	0.29	1
ALPK3	0.0324401	-0.172965	0.095	0.131	1
ATG12	0.0341232	-0.0637224	0.086	0.106	1
PAK1	0.0346883	-0.251768	0.082	0.141	1
TMEM242	0.034791	-0.0770568	0.098	0.104	1
TMEM184C	0.0356857	-0.018358	0.075	0.101	1
MYO1B	0.0357638	-0.168419	0.143	0.198	1
KIF21A	0.0358067	-0.247796	0.064	0.116	1
DNAJC6	0.0365906	-0.170355	0.078	0.125	1
RARB	0.0372688	-0.126719	0.066	0.101	1
SRFBP1	0.0381082	-0.0736497	0.082	0.113	1
CCDC18	0.0383178	-0.0334994	0.08	0.102	1
JUN	0.0386853	-0.209304	0.076	0.107	1
LPIN2	0.0391414	0.0489492	0.108	0.113	1
C1orf21	0.0391845	0.169721	0.138	0.122	1
SRBD1	0.0391946	0.110569	0.104	0.104	1
NRXN3	0.0408973	-0.549745	0.061	0.132	1
PPARG	0.0409875	-1.09999	0.121	0.277	1
FGF1	0.041817	0.371386	0.134	0.088	1
SEMA4B	0.0425089	-0.0950591	0.053	0.11	1
PPIA	0.0441363	-0.121996	0.083	0.102	1
RBPMS2	0.045917	-0.195856	0.104	0.147	1
RNASEK	0.0461321	0.0262271	0.109	0.107	1
MCC	0.0465591	0.110302	0.101	0.095	1
ARL17A	0.047354	-0.208344	0.066	0.118	1
TMEM38B	0.0479599	-0.171295	0.067	0.12	1
STEAP2	0.0481124	0.193255	0.108	0.079	1
TUBGCP2	0.0484857	-0.020513	0.084	0.102	1
ANXA2	0.0493408	0.0783092	0.1	0.081	1
RTTN	0.0522314	-0.0308598	0.091	0.104	1
EAPP	0.0541474	0.100053	0.098	0.107	1
NR6A1	0.0559197	-0.173291	0.086	0.124	1
FGF14	0.0565161	-0.18637	0.094	0.112	1
OCA2	0.0578332	-0.550094	0.04	0.122	1
SEMA5B	0.0624453	-0.599267	0.092	0.198	1
HGF	0.0639297	-0.333726	0.062	0.115	1
OLFML2A	0.0648035	-0.734042	0.029	0.135	1
FAM162B	0.0663134	-0.033814	0.086	0.11	1
IL1RAPL1	0.0671365	-0.00635295	0.171	0.191	1
B3GLCT	0.0730396	-0.446185	0.04	0.108	1
SEPTIN4	0.0746479	-0.253423	0.058	0.106	1
NRGN	0.0758873	-0.331408	0.064	0.119	1
CRISPLD2	0.0758953	0.638885	0.158	0.134	1
ZNF197	0.0793659	-0.136172	0.068	0.104	1
PRKG1	0.079396	0.0979551	0.948	0.93	1
ZNRF2	0.0800674	-0.0862387	0.092	0.111	1
RBPJ	0.0801926	0.0118684	0.109	0.128	1
ADAP2	0.0813116	-0.0462489	0.091	0.104	1
CDK18	0.0839287	-0.336766	0.04	0.102	1
FRAS1	0.0872731	-0.137494	0.082	0.109	1
PGF	0.0897809	-0.520634	0.041	0.124	1
RPS6KA5	0.090921	0.418809	0.109	0.071	1
TOX2	0.0927561	-0.270209	0.078	0.139	1
ST6GALNAC5	0.0962465	0.386388	0.148	0.11	1
PPFIBP2	0.101516	-0.320008	0.076	0.127	1
MSRA	0.104702	-0.0225132	0.092	0.101	1
EYA4	0.11236	-0.536822	0.08	0.181	1
C1orf43	0.112433	-0.0401516	0.092	0.11	1
SF3B2	0.117187	-0.0660416	0.08	0.102	1
AFF2	0.121117	-0.531445	0.033	0.119	1
SUSD5	0.123015	-0.338403	0.094	0.151	1
TNC	0.136584	-0.136649	0.123	0.131	1
FNBP1L	0.140448	-0.19284	0.09	0.127	1
RGS5	0.142159	-0.401916	0.182	0.25	1
EIF1AX	0.146076	0.249584	0.101	0.073	1
RAB7B	0.146838	-0.583853	0.016	0.107	1
CADPS	0.151589	-0.786412	0.024	0.107	1
EPOR	0.175327	-0.310378	0.04	0.101	1
DMD	0.177716	0.234692	0.803	0.781	1
PDE4C	0.186355	-0.321798	0.053	0.109	1
SRL	0.237925	0.107113	0.104	0.115	1
CD36	0.24772	0.161089	0.155	0.144	1
DACH1	0.268379	-1.13531	0.045	0.149	1
ITGA10	0.282695	-0.293128	0.058	0.112	1
COL13A1	0.283579	-0.63534	0.017	0.114	1
NEGR1	0.299281	0.4072	0.104	0.06	1
THSD7B	0.330477	-0.898606	0.055	0.164	1

### Sheet: RA_ADIPOCYTE
	p_val	avg_log2FC	pct.1	pct.2	p_val_adj
ARSB	4.51965e-09	0.00938021	0.139	0.129	0.000165424
G0S2	2.90256e-08	-1.35785	0.609	0.696	0.00106237
TSC22D1	7.6978e-08	-0.150391	0.142	0.134	0.00281747
PRKD3	2.80468e-07	-0.0377552	0.352	0.281	0.0102654
RANBP1	3.84079e-07	-0.0734329	0.109	0.12	0.0140577
EP300	4.492e-07	0.095898	0.502	0.346	0.0164412
INKA2	4.68106e-07	-0.0830017	0.194	0.157	0.0171332
GCC2	5.48463e-07	0.06144	0.368	0.313	0.0200743
DLC1	6.16443e-07	-0.635911	0.852	0.889	0.0225624
KHDRBS1	6.87215e-07	0.19183	0.483	0.35	0.0251527
PTPRG	6.96455e-07	-0.0191814	0.905	0.843	0.025491
GNA13	1.05418e-06	-0.0144296	0.188	0.152	0.0385841
FOCAD	1.40431e-06	-0.0286599	0.49	0.406	0.0513991
MRRF	1.41774e-06	0.037451	0.33	0.267	0.0518908
BAZ1B	2.14452e-06	0.178503	0.51	0.35	0.0784916
ABCB8	2.45663e-06	-0.107427	0.177	0.152	0.0899153
ZFP36L1	2.49821e-06	-0.300796	0.502	0.419	0.0914369
CPSF6	3.79725e-06	-0.100572	0.451	0.387	0.138983
SAMHD1	5.23346e-06	0.432624	0.479	0.286	0.19155
TSPAN14	5.31821e-06	0.328999	0.451	0.286	0.194652
CLK4	6.56328e-06	0.0253345	0.465	0.341	0.240223
ARHGAP29	6.744e-06	0.0268882	0.413	0.35	0.246837
MCUB	6.75166e-06	-0.00688926	0.134	0.157	0.247118
USP9Y	7.77844e-06	-1.9994	0.009	0.567	0.284699
VPS37A	8.63186e-06	-0.0589644	0.26	0.194	0.315935
GTF2IRD2	1.00024e-05	0.241486	0.354	0.184	0.366098
ERLIN1	1.0095e-05	0.0575535	0.16	0.134	0.369488
HOOK3	1.02083e-05	0.402461	0.632	0.419	0.373635
THUMPD1	1.02084e-05	0.0912543	0.255	0.217	0.373638
ZXDC	1.05782e-05	0.312768	0.582	0.364	0.387174
MT2A	1.06843e-05	-1.08832	0.502	0.498	0.391054
CEBPB	1.095e-05	-0.308697	0.51	0.461	0.40078
ABHD17A	1.15189e-05	-0.10286	0.158	0.111	0.421604
ATP1B3	1.15725e-05	0.895198	0.531	0.475	0.423563
MTCP1	1.31434e-05	-0.141224	0.095	0.129	0.481062
MED4	1.32792e-05	0.157658	0.366	0.217	0.486033
COL4A2	1.48316e-05	0.385604	0.901	0.765	0.542852
HIPK2	1.59653e-05	0.221216	0.776	0.687	0.584345
PRDM2	1.71286e-05	0.270556	0.566	0.355	0.626925
ADGRA3	1.74948e-05	-0.0165283	0.33	0.235	0.640328
TAF1D	1.85753e-05	0.118153	0.679	0.558	0.679875
AKR1A1	2.05221e-05	-0.127952	0.26	0.235	0.75113
NSRP1	2.07453e-05	-0.018734	0.566	0.415	0.759299
SRA1	2.09067e-05	-0.222868	0.222	0.244	0.765207
GLRX3	2.14745e-05	0.146313	0.377	0.249	0.785988
SMIM8	2.19582e-05	0.0722078	0.274	0.171	0.803692
KMT2C	2.2852e-05	-0.0835943	0.76	0.659	0.836407
SEC22A	2.38526e-05	-0.245134	0.286	0.281	0.873029
FAM219B	2.51707e-05	-0.102451	0.318	0.272	0.921272
SHPRH	2.55441e-05	-0.17973	0.545	0.433	0.934939
ZFAND1	2.63336e-05	0.128682	0.205	0.101	0.963836
GPD2	2.63507e-05	0.320013	0.424	0.244	0.964461
SEL1L	2.65048e-05	-0.0584573	0.286	0.212	0.970101
INPP5F	2.67361e-05	-0.151709	0.196	0.198	0.978568
ZYG11B	2.73036e-05	0.115904	0.359	0.263	0.99934
NUP133	2.73442e-05	0.122434	0.288	0.184	1
TRAK2	2.77163e-05	0.370192	0.352	0.194	1
CMTM7	2.77706e-05	0.187577	0.417	0.276	1
ANKRD40	2.81004e-05	0.0844078	0.123	0.097	1
PHKA2	2.94353e-05	0.216093	0.328	0.217	1
SBNO2	2.98463e-05	0.403757	0.531	0.318	1
SLC2A4	3.00049e-05	-0.382304	0.234	0.23	1
TRAP1	3.12914e-05	0.190891	0.302	0.226	1
ARHGAP12	3.22299e-05	-0.0723004	0.365	0.286	1
AP1M1	3.30179e-05	0.161565	0.286	0.226	1
CASK	3.35641e-05	0.125976	0.531	0.424	1
ANKIB1	3.40986e-05	-0.324346	0.495	0.488	1
USP47	3.4578e-05	0.190801	0.689	0.507	1
CDC42EP4	3.50717e-05	-0.987119	0.486	0.535	1
WNK1	3.53768e-05	0.347416	0.7	0.521	1
CA5B	3.67927e-05	0.281291	0.439	0.217	1
BCR	3.84167e-05	0.0826691	0.526	0.355	1
EIF4E	3.86696e-05	-0.147402	0.349	0.332	1
ELP6	3.93363e-05	-0.0128227	0.179	0.143	1
SNX4	3.95117e-05	0.199204	0.439	0.281	1
YBX3	4.03749e-05	-0.0291017	0.505	0.396	1
GEMIN5	4.08712e-05	0.0199234	0.168	0.147	1
ADAM10	4.15987e-05	-0.108424	0.326	0.258	1
ZSWIM7	4.16117e-05	0.0108835	0.297	0.217	1
SP100	4.53985e-05	-0.404058	0.293	0.387	1
CFH	4.56312e-05	0.551116	0.521	0.313	1
ATXN2	4.58012e-05	-0.00344582	0.701	0.567	1
COMMD1	4.62125e-05	0.342413	0.627	0.433	1
MAPK14	4.62876e-05	0.148542	0.604	0.433	1
LUC7L2	4.89012e-05	-0.0771969	0.715	0.59	1
STAT3	5.01201e-05	-0.142473	0.773	0.682	1
CSF2RA	5.02993e-05	-0.141732	0.075	0.115	1
SUGP1	5.04297e-05	0.169201	0.139	0.065	1
MNAT1	5.07365e-05	-0.31952	0.658	0.622	1
CUL4A	5.1672e-05	0.065736	0.561	0.387	1
SNED1	5.30925e-05	0.403734	0.667	0.424	1
MAPK1IP1L	5.37899e-05	-0.0594005	0.323	0.253	1
CCNL1	5.47721e-05	0.0777325	0.734	0.539	1
PRH1	5.56778e-05	-0.118326	0.53	0.387	1
CEBPZOS	5.66121e-05	-0.249337	0.269	0.249	1
SLC1A3	6.00238e-05	0.125517	0.852	0.77	1
ELMOD3	6.04462e-05	-0.126534	0.717	0.562	1
ARF4	6.07118e-05	-0.235214	0.325	0.336	1
UBN2	6.55191e-05	0.0129954	0.344	0.258	1
KDM5C	6.71054e-05	0.383492	0.339	0.171	1
IFNAR2	6.79814e-05	-0.151944	0.323	0.295	1
NAP1L4	6.86627e-05	-0.090306	0.464	0.369	1
TBCE	7.03671e-05	-0.0449258	0.151	0.115	1
SLC12A2	7.09263e-05	-0.207676	0.148	0.138	1
SRSF1	7.22497e-05	-0.107973	0.3	0.272	1
NDUFAF5	7.23874e-05	-0.0196933	0.266	0.203	1
GLG1	7.27541e-05	0.17392	0.55	0.406	1
C8orf33	7.35405e-05	-0.0887814	0.207	0.184	1
SUSD1	7.35542e-05	-0.120268	0.168	0.152	1
TRIM13	7.65032e-05	-0.103635	0.351	0.323	1
WDR7	8.03467e-05	0.0889418	0.507	0.419	1
IL6ST	8.51036e-05	-0.210498	0.564	0.507	1
G6PD	8.73541e-05	-0.151276	0.123	0.106	1
CLUH	8.91058e-05	0.363632	0.453	0.221	1
ITPRID2	9.0487e-05	0.189742	0.271	0.143	1
NAA15	9.08803e-05	-0.0306613	0.505	0.396	1
BRAF	9.70359e-05	0.270587	0.681	0.484	1
NCOR2	9.94742e-05	0.903068	0.646	0.369	1
ATPAF1	0.000100169	-0.0630774	0.172	0.152	1
CAMK1D	0.000100992	0.965348	0.528	0.332	1
ARPP19	0.000103616	0.0973879	0.234	0.194	1
NFIL3	0.000107358	0.209685	0.457	0.304	1
PRKRIP1	0.000110092	0.390306	0.557	0.373	1
GSPT1	0.000110492	-0.113345	0.503	0.415	1
ACYP2	0.000114054	-0.0988109	0.693	0.59	1
PPP2R5C	0.000114417	-0.0706262	0.453	0.369	1
ELAVL1	0.000114852	0.127477	0.321	0.226	1
GDI2	0.000117625	0.0374692	0.439	0.35	1
DNAJC7	0.000118109	-0.00267976	0.45	0.378	1
ANKRD44	0.000124875	0.144578	0.387	0.272	1
IFNGR2	0.000124924	-0.248533	0.594	0.516	1
TAF15	0.000126261	-0.00817675	0.686	0.558	1
IL1R1	0.000126548	-0.113853	0.411	0.359	1
NRIP1	0.000127028	0.760387	0.766	0.553	1
TTBK2	0.000128916	0.0450807	0.352	0.258	1
PLCL2	0.000129184	0.158225	0.351	0.23	1
BMPR2	0.000130859	-0.136304	0.679	0.604	1
LDAH	0.000131062	0.132148	0.359	0.244	1
KHDC4	0.000131527	0.153135	0.476	0.323	1
HUWE1	0.000134207	0.174856	0.569	0.424	1
CAPZB	0.00013446	0.364182	0.589	0.373	1
ARID5B	0.000134525	0.0459142	0.773	0.691	1
COPA	0.000134571	-0.32085	0.569	0.512	1
RIF1	0.00013683	-0.139851	0.401	0.336	1
WDR11	0.000137328	-0.0962951	0.431	0.346	1
DPYSL2	0.000139877	-0.180351	0.373	0.332	1
VKORC1L1	0.000140598	0.0798592	0.724	0.585	1
ANKAR	0.00014249	0.0777546	0.42	0.313	1
GPCPD1	0.000144029	0.285834	0.507	0.318	1
EHMT1	0.000146099	0.245135	0.759	0.571	1
STARD3	0.000147597	0.0866935	0.168	0.083	1
RBM25	0.000148045	0.236474	0.707	0.525	1
POLR2J3	0.000149999	-0.145984	0.611	0.507	1
ARHGAP26	0.000150303	0.714699	0.707	0.465	1
PITPNB	0.00015058	0.244678	0.62	0.438	1
UTY	0.000151432	-1.52636	0.003	0.488	1
BECN1	0.0001558	0.0518954	0.13	0.115	1
DIP2C	0.000159019	0.768263	0.741	0.539	1
RASSF3	0.000160239	-0.220006	0.241	0.166	1
EXOC6B	0.000161423	-0.0632805	0.674	0.622	1
C3	0.000162582	-0.303532	0.309	0.23	1
TRIM33	0.000163005	-0.0302987	0.495	0.378	1
GRINA	0.000165073	0.114358	0.425	0.286	1
RNF111	0.000165139	-0.00916543	0.658	0.512	1
KCTD7	0.000166664	0.268258	0.208	0.129	1
AQP7	0.000169039	-0.0110789	0.84	0.751	1
TUBB6	0.000169901	-0.0280847	0.71	0.599	1
COL6A2	0.000173064	0.27028	0.33	0.281	1
TXNDC11	0.000173362	0.00889721	0.326	0.258	1
URI1	0.000174309	-0.144113	0.533	0.456	1
KHDRBS3	0.000174461	-0.0705772	0.215	0.203	1
KCNQ3	0.000176374	-0.342915	0.311	0.318	1
BCL6	0.000179314	0.149774	0.802	0.659	1
VRK2	0.000179765	-0.379036	0.363	0.336	1
CEPT1	0.000183032	-0.464016	0.365	0.378	1
USP4	0.000184484	0.206561	0.49	0.295	1
TNS2	0.000186414	0.395069	0.766	0.576	1
CD46	0.00018689	-0.28864	0.705	0.645	1
GABPB2	0.000188393	0.166564	0.406	0.263	1
FNTB	0.000188909	0.00897805	0.236	0.184	1
POLR2B	0.000191145	-0.0679905	0.363	0.286	1
ZEB1	0.000192446	-0.0251732	0.51	0.424	1
CSDE1	0.000192482	0.149737	0.479	0.309	1
CNPY2	0.000194661	-0.170658	0.375	0.309	1
TUG1	0.000195446	0.126394	0.33	0.194	1
PLSCR1	0.000197267	-0.612148	0.406	0.456	1
LAMB1	0.000197392	0.167853	0.786	0.59	1
COG3	0.000201763	0.243521	0.285	0.171	1
BMP1	0.000204466	0.568388	0.609	0.341	1
TSTD3	0.000207545	-0.267777	0.358	0.341	1
SSBP3	0.000208804	0.769749	0.472	0.217	1
CD44	0.000209121	-0.27555	0.3	0.249	1
ABL1	0.000210022	0.264657	0.734	0.567	1
MTR	0.000212165	0.0761589	0.474	0.387	1
EXOSC8	0.000212247	0.0944319	0.257	0.184	1
NUMB	0.000212564	-0.061011	0.623	0.502	1
TBC1D1	0.000213841	0.186193	0.278	0.143	1
ARL8B	0.000216813	-0.21985	0.309	0.318	1
HSPA12A	0.00021727	-0.155052	0.451	0.364	1
APIP	0.000218854	0.0861419	0.345	0.281	1
ECHDC1	0.00022835	-0.308391	0.585	0.498	1
MSL1	0.000230798	0.180226	0.389	0.226	1
FXR1	0.000232447	-0.0761429	0.392	0.332	1
PIGL	0.000235572	0.352208	0.583	0.392	1
RPS6KA3	0.000239697	0.0179651	0.391	0.295	1
KCTD1	0.000240136	0.114002	0.181	0.12	1
PDGFD	0.000240405	-0.454953	0.293	0.318	1
ZNF451	0.000243242	-0.177401	0.528	0.47	1
FKBP5	0.000251978	0.656533	0.868	0.618	1
OSBPL8	0.000253773	-0.657397	0.505	0.493	1
NUFIP2	0.000254114	0.332284	0.562	0.359	1
FOSL2	0.000256699	0.366067	0.5	0.272	1
FEZ2	0.000258795	0.00771312	0.356	0.29	1
ERAP1	0.000261064	-0.19214	0.241	0.258	1
CDR2	0.000261842	0.232028	0.441	0.263	1
EDF1	0.000262063	0.0669281	0.295	0.207	1
HSP90AA1	0.000266605	0.467011	0.587	0.364	1
NFE2L2	0.000268329	-0.0533094	0.561	0.475	1
KDM2A	0.000268698	0.340458	0.734	0.521	1
PSMD13	0.000270873	-0.0452182	0.17	0.124	1
C1QTNF1	0.000271223	0.139295	0.451	0.382	1
ZMYM2	0.00027485	-0.142227	0.672	0.576	1
WIPF2	0.000278319	0.147441	0.318	0.18	1
ARHGEF11	0.000278952	0.0405267	0.347	0.253	1
RICTOR	0.000279808	-0.621177	0.498	0.507	1
AFF1	0.00028159	0.236507	0.738	0.544	1
NSMAF	0.000283193	0.049802	0.41	0.29	1
SEPTIN2	0.000284762	0.162774	0.613	0.461	1
COG5	0.000286977	0.138056	0.623	0.479	1
WDR43	0.000288357	-0.0203575	0.535	0.438	1
RNF145	0.000292743	0.116129	0.337	0.263	1
ACTN4	0.000294677	0.276462	0.557	0.382	1
PKP2	0.000296635	0.0171941	0.344	0.235	1
UBE3D	0.000297153	-0.190562	0.134	0.143	1
GLUL	0.000298399	0.532344	0.814	0.594	1
PRKAR1A	0.000309398	0.12595	0.281	0.217	1
TRIP12	0.000309453	0.182074	0.672	0.498	1
ARL17B	0.00031187	0.548685	0.273	0.152	1
NDUFS4	0.000313935	0.0422937	0.42	0.332	1
GTPBP6	0.000316627	0.083891	0.233	0.161	1
YME1L1	0.000316677	-0.12429	0.439	0.382	1
STK3	0.000322197	-0.150464	0.764	0.664	1
IL1RAP	0.00032616	-0.258547	0.312	0.29	1
EWSR1	0.000329665	0.0193323	0.575	0.429	1
AZI2	0.000329999	0.0264164	0.441	0.359	1
GFPT2	0.000330628	0.889166	0.366	0.18	1
ITGAV	0.000333816	0.153667	0.457	0.3	1
RPS4Y1	0.000334265	-1.07755	0	0.346	1
KATNA1	0.000334652	0.256186	0.214	0.157	1
FNIP1	0.000334937	0.102897	0.637	0.488	1
MAGED1	0.000337339	-0.0454793	0.299	0.267	1
RUVBL1	0.000338679	-0.275835	0.283	0.267	1
EPAS1	0.000339624	-0.143719	0.484	0.387	1
ABCA5	0.000339853	-0.168591	0.684	0.562	1
MPZL1	0.000344276	0.0613507	0.55	0.401	1
CDC42BPA	0.00034597	-0.194579	0.634	0.539	1
COL5A1	0.000348564	0.211123	0.488	0.382	1
ROCK2	0.00035083	1.14863	0.747	0.562	1
SFMBT2	0.000352389	0.0379158	0.365	0.207	1
CBFB	0.00036109	0.0517113	0.495	0.336	1
ZNF518A	0.000370079	-0.223888	0.464	0.396	1
PPIB	0.000372051	-0.242594	0.168	0.152	1
TMEM164	0.000372373	0.315208	0.585	0.447	1
ZNF292	0.000374228	0.130824	0.55	0.429	1
ABHD5	0.000377029	-0.0865306	0.49	0.438	1
SH3RF3	0.000378469	0.0179897	0.589	0.498	1
SAP130	0.000380028	0.134034	0.276	0.175	1
CAPRIN1	0.000383488	-0.00305578	0.392	0.295	1
PWWP2A	0.000385359	0.102386	0.368	0.276	1
FAM20C	0.000387186	0.363492	0.505	0.327	1
RETREG1	0.000399363	0.769823	0.618	0.387	1
ESD	0.000399943	0.0400973	0.226	0.18	1
PRRC2C	0.000404166	0.294036	0.635	0.438	1
PGS1	0.000408355	-0.0586536	0.352	0.318	1
SOS1	0.000412052	-0.916034	0.759	0.788	1
TGFBR2	0.00042428	-0.364851	0.609	0.525	1
SERPINF1	0.00042825	0.00796772	0.45	0.401	1
ZFR	0.000428759	-0.0541985	0.677	0.535	1
MAP3K8	0.000434171	-0.270343	0.474	0.429	1
PPP2R5A	0.000435998	0.0646109	0.54	0.396	1
UPF3A	0.000439162	0.282574	0.611	0.401	1
GOLGA8B	0.000440188	0.116573	0.46	0.346	1
CELF1	0.000442139	-0.0672952	0.741	0.581	1
CC2D1B	0.000443252	0.174989	0.179	0.101	1
SERTAD2	0.000443477	0.10567	0.161	0.134	1
PCYT1A	0.000445337	0.0388285	0.387	0.29	1
KLHL25	0.000449012	-0.157104	0.306	0.267	1
TBCD	0.000456153	0.207137	0.34	0.152	1
ZHX1	0.00045918	0.00574481	0.273	0.23	1
SDHC	0.00046239	0.0786322	0.248	0.152	1
XPO6	0.000469599	-0.0350488	0.314	0.203	1
RND3	0.000471743	-0.565687	0.266	0.364	1
GOLGA8A	0.000474014	0.271385	0.474	0.309	1
RAD50	0.000477566	0.00102928	0.497	0.396	1
AKR1C2	0.000477833	-0.380531	0.288	0.355	1
NEMF	0.000481046	0.109458	0.661	0.447	1
EIF5B	0.000481501	0.0195938	0.536	0.419	1
PIP5K1A	0.000485002	0.262919	0.571	0.433	1
TOPBP1	0.000485319	0.0173659	0.179	0.175	1
CHCHD3	0.000486679	-0.0515743	0.648	0.576	1
STON2	0.000487558	-0.0319342	0.113	0.074	1
CYBC1	0.000488285	0.0673062	0.153	0.134	1
ZNF708	0.000495146	0.00432581	0.465	0.382	1
CCDC144A	0.000500492	0.705965	0.561	0.244	1
COL27A1	0.000500831	0.067928	0.207	0.147	1
PDE8B	0.000504352	0.528245	0.773	0.585	1
DDX42	0.00051459	0.145225	0.451	0.286	1
NAPB	0.000521144	-0.15633	0.17	0.157	1
KDM4B	0.000521731	0.91166	0.679	0.369	1
TRA2A	0.000524426	0.0510569	0.642	0.452	1
DHTKD1	0.000528095	0.418297	0.37	0.194	1
FSTL1	0.000535314	0.283891	0.627	0.47	1
SLC25A25	0.000540226	0.00732668	0.425	0.346	1
PUM1	0.000542414	0.259572	0.7	0.47	1
TC2N	0.000548668	0.197178	0.292	0.18	1
DNAJC27	0.000554553	-0.0665734	0.194	0.134	1
YEATS2	0.000561776	-0.246618	0.286	0.276	1
PTEN	0.000562931	0.468503	0.852	0.724	1
ROR1	0.000564819	-0.274528	0.193	0.249	1
EMG1	0.000572463	-0.64725	0.222	0.318	1
B3GAT2	0.000574938	-0.406896	0.095	0.134	1
COASY	0.000575416	0.104271	0.198	0.124	1
ZNF655	0.000578696	0.0889026	0.415	0.29	1
ENPP2	0.000581994	-0.868222	0.175	0.313	1
NR2C2	0.000583562	-0.119016	0.309	0.226	1
WDR12	0.000586522	-0.103028	0.3	0.295	1
DYNC1I2	0.000592634	-0.182009	0.359	0.35	1
INSR	0.000593317	0.522209	0.757	0.516	1
MSN	0.000597175	-0.326125	0.273	0.309	1
GRB2	0.000597464	0.0907448	0.493	0.355	1
IRAK3	0.000599839	0.21231	0.672	0.498	1
SOAT1	0.000600936	0.343608	0.349	0.198	1
ETV6	0.000626018	-0.500888	0.517	0.488	1
GOLGA2	0.000627043	0.0262277	0.337	0.217	1
LIMA1	0.000634571	-0.430449	0.76	0.747	1
PGGHG	0.000638996	0.176823	0.123	0.037	1
RNF19A	0.000642856	0.0813557	0.599	0.47	1
IFNGR1	0.000656817	-0.368367	0.441	0.406	1
YAP1	0.000673849	-0.141102	0.66	0.59	1
PHYKPL	0.000674261	0.00896863	0.753	0.585	1
MAN1A2	0.000674998	-0.417695	0.547	0.525	1
CLCN7	0.000675085	-0.1249	0.188	0.12	1
NBEAL1	0.000675724	-0.0193821	0.727	0.627	1
CLASRP	0.000675981	0.391241	0.599	0.332	1
NIT2	0.00068299	0.0903515	0.309	0.24	1
RPLP0	0.000684397	-0.699727	0.361	0.447	1
FRS2	0.000686349	-0.022022	0.526	0.406	1
CD38	0.000689751	-0.158147	0.201	0.24	1
CSAD	0.000691811	0.674338	0.767	0.618	1
PTX3	0.00069205	1.31416	0.356	0.106	1
CHORDC1	0.000693761	-0.0508845	0.231	0.152	1
SAMD8	0.000696826	0.197184	0.354	0.23	1
SPPL3	0.000716385	-0.0911457	0.45	0.318	1
HNRNPA3	0.000717354	0.0988727	0.604	0.516	1
CCDC88A	0.000721067	0.148501	0.422	0.332	1
AASS	0.000727266	0.805594	0.767	0.548	1
IGFBP4	0.000735112	-0.0599023	0.351	0.267	1
ATP2A2	0.000735601	0.103271	0.34	0.313	1
MBD2	0.000740507	0.233542	0.531	0.364	1
ITIH5	0.000750873	-0.349065	0.401	0.364	1
C7	0.00075918	-0.111406	0.49	0.41	1
SCMH1	0.000764539	-0.056913	0.641	0.521	1
HDAC4	0.000770144	0.0633873	0.571	0.373	1
SPOCK1	0.00077121	0.360638	0.33	0.221	1
CAPZA1	0.000771211	-0.284074	0.526	0.452	1
KRCC1	0.000779846	0.227499	0.326	0.166	1
TNPO3	0.000784065	-0.225957	0.403	0.35	1
COMMD10	0.000791737	-0.00205051	0.616	0.465	1
RABEP1	0.000793382	0.129544	0.601	0.429	1
ATE1	0.00079558	-0.131214	0.517	0.456	1
NCL	0.00080246	0.100175	0.366	0.281	1
NEO1	0.000806944	0.0296585	0.373	0.281	1
TNFRSF12A	0.000808445	-0.364718	0.113	0.134	1
RDH10	0.000810472	0.15997	0.299	0.207	1
PTGES3	0.000830109	-0.0418558	0.411	0.286	1
NGLY1	0.0008304	-0.125432	0.368	0.309	1
GTF2F2	0.000831347	-0.201228	0.3	0.244	1
SCAI	0.000832574	0.274485	0.406	0.258	1
MYCBP	0.000833523	0.122149	0.212	0.12	1
SMC1A	0.000839972	0.183542	0.333	0.189	1
ADCY3	0.000841569	0.500769	0.516	0.341	1
GALNT11	0.000844598	-0.134006	0.358	0.267	1
CUL1	0.000847966	0.203394	0.535	0.396	1
TMEM135	0.000852089	0.0381655	0.849	0.756	1
AQR	0.000856288	0.199536	0.38	0.263	1
RPL41	0.000857405	-0.182453	0.46	0.401	1
EIF2S2	0.000859255	-0.0163234	0.438	0.341	1
SLC25A26	0.000871235	-0.0648871	0.345	0.323	1
EVA1C	0.000876512	0.298126	0.477	0.309	1
FYN	0.000878109	0.345022	0.415	0.281	1
CRADD	0.000886492	0.123123	0.616	0.502	1
FAM120B	0.000887924	0.340489	0.562	0.369	1
VTI1A	0.000889211	0.0918271	0.686	0.576	1
DPYD	0.000891961	-0.199772	0.67	0.618	1
ERBIN	0.000892037	0.0788812	0.497	0.355	1
AGO2	0.000892168	0.0772442	0.493	0.332	1
BACH1	0.000899056	-0.050166	0.392	0.336	1
ARPC2	0.000899713	0.215969	0.476	0.318	1
BRD1	0.000900724	-0.019583	0.415	0.3	1
GPBP1	0.000902032	0.183254	0.663	0.493	1
EIF4G1	0.000903479	0.499581	0.479	0.207	1
PLA2G5	0.000904538	0.308914	0.378	0.281	1
MT1A	0.000906463	-0.161848	0.354	0.272	1
DUSP1	0.000909532	-0.338057	0.476	0.452	1
BMPR1A	0.000911689	0.0139386	0.649	0.516	1
TAOK3	0.000911746	-0.120652	0.516	0.429	1
TANGO6	0.000918141	0.0368217	0.424	0.336	1
ARID3A	0.000919233	0.113135	0.255	0.143	1
SCAF8	0.000919303	-0.0884783	0.531	0.433	1
FAM168A	0.000922573	-0.120747	0.359	0.29	1
MTERF3	0.000938668	0.0941917	0.137	0.101	1
SIN3B	0.000939454	0.0607608	0.377	0.267	1
ZNF654	0.000941011	-0.312914	0.413	0.392	1
SRPX	0.000942469	0.460195	0.438	0.276	1
URGCP	0.000953933	0.254319	0.458	0.336	1
WDR70	0.000959169	0.247252	0.689	0.502	1
FABP4	0.000959879	-0.862251	0.573	0.599	1
NT5C	0.000969375	0.0139042	0.245	0.24	1
DOCK11	0.000970924	-0.431208	0.583	0.535	1
PDXK	0.000973024	0.572013	0.7	0.53	1
MT1M	0.000978615	-0.530127	0.512	0.424	1
PARD3B	0.000978993	0.326905	0.807	0.664	1
DSE	0.000979114	0.129078	0.543	0.401	1
REEP3	0.000986141	-0.051242	0.465	0.396	1
RNF4	0.000994815	0.116521	0.33	0.221	1
GLCCI1	0.00100387	-0.134421	0.37	0.336	1
SH3PXD2A	0.00101449	0.793249	0.483	0.276	1
PHC2	0.00103008	0.146012	0.488	0.378	1
THADA	0.00103081	-0.308017	0.562	0.456	1
UBA2	0.00103218	0.157438	0.634	0.465	1
OTUB1	0.00103225	0.0305235	0.146	0.106	1
CPEB3	0.00103862	0.0925891	0.325	0.24	1
CEACAM1	0.00104011	-0.292697	0.351	0.373	1
GNL3	0.00104255	-0.0502566	0.415	0.341	1
SAFB	0.0010445	0.129861	0.431	0.281	1
IGF1	0.00105065	0.531166	0.766	0.618	1
CHKB	0.00106059	-0.0418592	0.405	0.267	1
CD302	0.00106538	0.0818295	0.359	0.253	1
WAPL	0.00106555	0.0374306	0.431	0.341	1
DYRK1A	0.00107271	0.0879966	0.601	0.442	1
BTF3L4	0.00107492	0.00152462	0.321	0.267	1
RALA	0.00108748	0.143449	0.28	0.175	1
MIER1	0.00108752	-0.111756	0.375	0.327	1
SLC2A3	0.00109618	-0.173506	0.155	0.124	1
SOX5	0.0010978	-0.0818078	0.899	0.894	1
MTSS1	0.00109991	0.498141	0.556	0.475	1
SLC25A28	0.0011026	-0.0772624	0.208	0.157	1
MED23	0.00111027	-0.184426	0.281	0.263	1
SEC61B	0.0011104	-0.27795	0.172	0.217	1
MAPK1	0.00112222	0.17323	0.425	0.309	1
BRD4	0.00112482	0.0324544	0.538	0.419	1
NPIPB5	0.00112584	0.117582	0.401	0.189	1
TMED5	0.00113524	-0.0208829	0.439	0.35	1
ZMIZ1	0.00114207	0.537121	0.611	0.396	1
ZC3H3	0.00114495	0.488796	0.398	0.175	1
SAT1	0.0011633	-0.159309	0.913	0.889	1
HP1BP3	0.00116631	0.726957	0.684	0.392	1
BAZ1A	0.00116843	0.0800667	0.479	0.346	1
RPS9	0.00117382	-0.421724	0.267	0.23	1
STK11	0.00118088	0.287234	0.299	0.143	1
TPR	0.00118292	0.311643	0.573	0.35	1
ZSWIM6	0.00119228	0.420283	0.606	0.452	1
CMTR1	0.00119271	0.145868	0.182	0.147	1
SCRN3	0.00119294	-0.0968067	0.13	0.124	1
FAM222B	0.001203	0.242254	0.538	0.373	1
TASOR2	0.00120379	0.268357	0.575	0.387	1
ARID1B	0.00120495	0.117384	0.847	0.71	1
PHTF1	0.00122348	0.0812208	0.168	0.124	1
MITF	0.00122391	0.00753026	0.446	0.364	1
MAP3K5	0.00122403	0.568455	0.698	0.456	1
LAMC1	0.00123261	-0.0619293	0.705	0.622	1
FBXO28	0.00123475	0.207638	0.408	0.253	1
SECISBP2L	0.00123856	-0.0397933	0.5	0.364	1
RDH5	0.00124704	-0.384736	0.547	0.525	1
UCK2	0.00125639	-0.0265137	0.196	0.157	1
SMCHD1	0.00125915	0.265425	0.667	0.475	1
NARF	0.00126061	0.196197	0.299	0.198	1
CBX5	0.00126556	0.192122	0.21	0.134	1
SRPX2	0.00127103	-0.323962	0.389	0.452	1
HSPE1	0.00127156	-0.036887	0.243	0.226	1
ADH1B	0.00127791	-0.0674503	0.84	0.779	1
RNGTT	0.00128244	-0.034824	0.429	0.323	1
GNE	0.00128312	-0.00742991	0.342	0.253	1
CDC27	0.00128568	-0.16568	0.516	0.475	1
PITPNC1	0.00128789	1.077	0.509	0.286	1
C12orf40	0.00129345	-0.232722	0.13	0.143	1
EIF2S3	0.00131332	0.0228642	0.344	0.267	1
TSHZ2	0.0013141	0.362856	0.396	0.3	1
UBE2J1	0.00131992	-0.15071	0.229	0.24	1
RHOBTB3	0.00132618	-0.164522	0.724	0.645	1
HNRNPM	0.00133289	-0.129828	0.571	0.465	1
TOP1	0.0013495	0.366097	0.653	0.438	1
MRTFA	0.00136428	0.365976	0.604	0.461	1
ERN1	0.00136553	-0.129331	0.271	0.184	1
GDAP2	0.00137165	-0.00149669	0.286	0.212	1
CATSPERB	0.00137477	0.35636	0.236	0.138	1
MYO6	0.00137517	0.047894	0.399	0.318	1
CALCOCO2	0.00137699	0.155397	0.472	0.313	1
CLASP1	0.00137872	0.367134	0.714	0.525	1
UTRN	0.00137983	0.22733	0.799	0.604	1
TMEM259	0.00138377	0.395035	0.648	0.419	1
METTL23	0.00138635	-0.011023	0.101	0.115	1
CTNND1	0.00139169	-0.287007	0.54	0.475	1
DUSP6	0.00139209	0.155239	0.278	0.143	1
AKAP8	0.0014112	0.241451	0.366	0.184	1
GK5	0.00141405	-0.0896485	0.365	0.29	1
AKAP7	0.00141669	-0.17281	0.337	0.378	1
MTOR	0.00142082	0.311304	0.392	0.258	1
UBASH3B	0.00142284	0.0883139	0.219	0.166	1
CSE1L	0.00143412	0.255813	0.207	0.115	1
EIF3H	0.00144018	-0.0924778	0.382	0.3	1
NFAT5	0.00144734	-0.0170564	0.741	0.65	1
ASPH	0.00145163	-0.351911	0.83	0.774	1
CNOT2	0.00145368	-0.240605	0.533	0.479	1
RAP1B	0.00145795	-0.0309048	0.66	0.502	1
CASP4	0.00146873	-0.466801	0.288	0.281	1
PHLDB2	0.00147845	0.524233	0.599	0.364	1
HEYL	0.00148041	0.0836693	0.139	0.083	1
AGPS	0.00149168	0.03965	0.358	0.24	1
CEBPD	0.00149363	-0.199656	0.299	0.336	1
KLHDC10	0.00149399	0.210747	0.526	0.387	1
CSNK1G2	0.00150384	0.127733	0.309	0.207	1
SEC24D	0.00151991	0.214281	0.337	0.24	1
MICU1	0.00152636	-0.151581	0.438	0.373	1
TBCK	0.00152994	-0.0881875	0.516	0.406	1
LPCAT3	0.00153578	0.102292	0.559	0.424	1
AIFM2	0.00154258	-0.0391084	0.547	0.387	1
THRSP	0.00155633	-0.856998	0.28	0.359	1
RAB3GAP1	0.00156568	0.331474	0.521	0.346	1
NMT2	0.00158558	-0.319591	0.434	0.442	1
THBS1	0.0015953	0.376416	0.359	0.221	1
TMEM87A	0.00160739	-0.15573	0.559	0.452	1
CSKMT	0.00161341	-0.450469	0.168	0.198	1
EEF1A1	0.00161454	-0.362159	0.375	0.355	1
PIM1	0.00162639	-0.671593	0.328	0.346	1
PAXIP1	0.00164587	-0.246108	0.127	0.124	1
RHOU	0.00165169	0.248091	0.349	0.212	1
SYNE3	0.00169702	0.260378	0.62	0.419	1
MTUS1	0.00169951	0.135958	0.38	0.244	1
CD99	0.00170882	-0.0851366	0.366	0.313	1
PSD3	0.00171572	-0.32303	0.288	0.401	1
MGST1	0.00171926	-0.514453	0.894	0.917	1
PGAP1	0.00174939	1.2386	0.248	0.189	1
PRKAR2A	0.00176119	0.293912	0.632	0.415	1
ST3GAL3	0.00176653	0.265344	0.486	0.323	1
PSMC1	0.00176863	-0.159645	0.238	0.143	1
MTHFS	0.00177449	-0.688881	0.253	0.336	1
HK1	0.00177566	0.0884597	0.483	0.369	1
DPP8	0.00178124	-0.0311794	0.377	0.346	1
MSH3	0.00179214	0.129921	0.599	0.47	1
PTPN11	0.00179411	-0.130652	0.481	0.373	1
GATA4	0.00179847	0.168711	0.345	0.194	1
DICER1	0.00182512	0.0370883	0.535	0.424	1
HLA-E	0.0018311	-0.0683615	0.165	0.143	1
CRISPLD2	0.00183495	1.40767	0.342	0.18	1
GLI4	0.00183704	0.376442	0.267	0.106	1
ACVR1B	0.00183867	-0.220826	0.347	0.364	1
SPOP	0.00184402	0.261792	0.398	0.203	1
NABP1	0.00184928	-0.317981	0.462	0.401	1
CCS	0.00186541	0.280191	0.41	0.276	1
TMBIM6	0.00187235	-0.211872	0.29	0.276	1
CCNY	0.0018754	0.0296949	0.616	0.475	1
ZNF10	0.00189817	0.00820712	0.333	0.258	1
KALRN	0.00191269	0.46129	0.497	0.346	1
AP3B1	0.00192301	0.0529471	0.549	0.406	1
PLA2G6	0.0019306	0.184308	0.356	0.184	1
DENND5B	0.00194093	-0.0286655	0.453	0.332	1
PTRH2	0.00194486	-0.199661	0.286	0.323	1
LCOR	0.00195108	-0.118922	0.491	0.364	1
DNAJC2	0.0019511	-0.184009	0.273	0.235	1
SMARCC2	0.00196319	0.327136	0.372	0.217	1
SCYL1	0.00200887	-0.0851316	0.215	0.143	1
EPN2	0.00202489	0.213006	0.415	0.323	1
SAA2	0.00204959	-2.88466	0.146	0.406	1
DDI2	0.00205185	0.38599	0.481	0.295	1
APOL6	0.00205188	-0.4302	0.472	0.516	1
ACSF2	0.0020575	-0.166096	0.378	0.272	1
ABL2	0.00206064	0.0511769	0.622	0.47	1
PMS1	0.00207015	0.00851654	0.342	0.276	1
MTHFR	0.0020756	0.0287793	0.219	0.175	1
SRSF9	0.00207825	0.0353475	0.111	0.092	1
AZGP1	0.00209032	0.103317	0.354	0.217	1
ARHGEF1	0.00209394	0.299369	0.255	0.138	1
ZC3H7B	0.00209421	0.186834	0.392	0.249	1
LARP4	0.00209804	0.42315	0.769	0.544	1
C1S	0.00210013	-0.299765	0.385	0.369	1
BTAF1	0.00210906	-0.0361132	0.533	0.392	1
PCNX4	0.00211707	-0.0485724	0.479	0.387	1
FLI1	0.00212241	0.0120054	0.149	0.161	1
LONRF1	0.00212286	0.33523	0.559	0.359	1
ID2	0.00212353	0.0410086	0.231	0.166	1
SMG1	0.00213309	0.227974	0.714	0.502	1
SYNRG	0.0021368	0.145179	0.53	0.318	1
SAA1	0.00214949	-2.22875	0.41	0.631	1
RPRD1B	0.0021647	-0.0351218	0.314	0.217	1
PEX26	0.00217006	0.205119	0.217	0.152	1
TULP4	0.00217058	-0.14977	0.509	0.401	1
TTC39B	0.00217377	-0.0198173	0.104	0.06	1
RNH1	0.00218395	0.0568595	0.323	0.249	1
ZNFX1	0.00218684	0.155086	0.219	0.134	1
KDM7A	0.00220453	0.128439	0.342	0.249	1
ZNF586	0.00220876	-0.055471	0.342	0.309	1
KDM5A	0.00221297	0.147427	0.476	0.332	1
APMAP	0.00222032	0.0929642	0.545	0.387	1
ZNF407	0.00222558	0.00766758	0.536	0.433	1
COQ9	0.00222752	0.334442	0.271	0.143	1
DPYSL3	0.00224882	0.2619	0.238	0.184	1
MECOM	0.0022513	-0.00116998	0.656	0.488	1
SERINC5	0.00225176	-0.304047	0.514	0.479	1
ANK2	0.00225293	0.0503109	0.415	0.419	1
OSBPL11	0.0022552	0.117582	0.469	0.355	1
PNO1	0.0022601	-0.136775	0.134	0.171	1
CYSTM1	0.00226042	-0.156446	0.535	0.516	1
PDE3A	0.00227032	0.614109	0.436	0.295	1
ZNF83	0.00227391	-0.103931	0.431	0.346	1
EGR1	0.00229045	-0.61262	0.212	0.217	1
PTK2	0.00229112	0.157956	0.703	0.53	1
SOCS3	0.0022996	-1.07001	0.273	0.438	1
VPS53	0.00230073	0.339016	0.561	0.369	1
NIPA2	0.00231021	0.164265	0.215	0.138	1
JUNB	0.0023104	-0.963099	0.366	0.498	1
IPO7	0.00231254	-0.014428	0.457	0.359	1
METAP2	0.00231338	0.0981123	0.415	0.332	1
DDX46	0.0023164	0.313619	0.628	0.406	1
FLRT2	0.00232017	0.278064	0.2	0.129	1
PHF20L1	0.00232836	0.247813	0.493	0.318	1
NHS	0.00233205	-0.560685	0.599	0.618	1
CHSY3	0.00233518	-0.288246	0.385	0.336	1
PABPN1	0.00233848	-0.112407	0.648	0.479	1
GNA12	0.0023458	0.224313	0.465	0.286	1
ZMIZ2	0.00234886	0.128965	0.222	0.111	1
ITCH	0.00234916	0.0864163	0.665	0.512	1
DPP9	0.00235133	0.215992	0.318	0.189	1
U2SURP	0.00235421	-0.0386888	0.62	0.452	1
WWP1	0.00235518	0.0150942	0.505	0.419	1
ADH5	0.00235711	-0.113014	0.252	0.23	1
UBE2K	0.00237258	0.0111472	0.646	0.53	1
MLX	0.00237623	0.236833	0.438	0.272	1
GPATCH2	0.00239573	-0.0238593	0.505	0.424	1
MTERF4	0.00239664	-0.00644882	0.314	0.267	1
PID1	0.00239676	0.311363	0.469	0.41	1
SLAIN2	0.00240532	0.13342	0.368	0.203	1
FNDC3A	0.00241707	-0.0450823	0.469	0.406	1
USP24	0.00241899	0.186054	0.644	0.447	1
IL17RA	0.0024224	0.788547	0.554	0.276	1
GOSR2	0.00242565	-0.169328	0.245	0.249	1
TENT2	0.00243638	-0.30939	0.627	0.558	1
PTPRF	0.00244653	0.429301	0.757	0.608	1
GYS1	0.00244904	0.466096	0.571	0.336	1
DCBLD2	0.00245011	0.107812	0.387	0.3	1
MAPK8IP3	0.00245034	0.0338101	0.396	0.272	1
TOGARAM1	0.00247464	0.12254	0.403	0.313	1
MAP4K5	0.00247786	0.121313	0.472	0.406	1
AFG3L2	0.00247864	0.172083	0.51	0.359	1
GGCT	0.00248188	-0.046899	0.465	0.318	1
ESF1	0.00248233	-0.18733	0.382	0.369	1
HM13	0.00248407	0.22366	0.491	0.309	1
DYNC1H1	0.00248634	0.131313	0.535	0.332	1
HERC2	0.00248708	0.287243	0.719	0.516	1
SOD2	0.00248876	-0.354668	0.457	0.47	1
MT-CO2	0.00249224	-0.000837131	0.319	0.217	1
TLE4	0.00250611	0.209301	0.411	0.24	1
EIF2B3	0.00251238	0.0843072	0.62	0.512	1
RALGAPA1	0.00251291	-0.0117499	0.707	0.576	1
NEGR1	0.00253383	0.540606	0.37	0.281	1
LANCL2	0.00254206	0.0709481	0.234	0.152	1
CNOT4	0.00255493	-0.158307	0.583	0.493	1
SRRM1	0.00255751	0.131114	0.583	0.406	1
PLEKHM2	0.00256301	0.36321	0.51	0.327	1
WDR20	0.0025669	0.179472	0.587	0.438	1
SPATS2	0.00256778	-0.0987592	0.278	0.221	1
DLGAP4	0.0025827	0.0430423	0.401	0.249	1
NCBP3	0.00258271	0.157758	0.333	0.207	1
RYK	0.00258793	0.00314117	0.474	0.346	1
TNRC6C	0.00259405	0.295689	0.583	0.396	1
RLF	0.00259654	-0.0809603	0.455	0.332	1
KIAA1755	0.0026001	0.173321	0.153	0.06	1
MT-ATP6	0.00261161	-0.164341	0.262	0.217	1
ADPGK	0.00261277	0.0816183	0.444	0.276	1
ZNF423	0.00261974	0.409103	0.521	0.35	1
RABGAP1L	0.00262	-0.237416	0.319	0.382	1
MLH1	0.0026347	-0.00856431	0.266	0.157	1
AGPAT3	0.00263646	0.462356	0.49	0.263	1
MIB1	0.00263684	0.165326	0.434	0.29	1
DDX18	0.00264326	-0.160394	0.441	0.378	1
MYO1B	0.00264579	-0.419203	0.165	0.175	1
GALNT2	0.0026513	0.0522692	0.71	0.594	1
EXOSC10	0.00268035	0.109313	0.274	0.161	1
HIVEP2	0.00268077	0.143513	0.465	0.373	1
MCCC2	0.00269711	0.201094	0.554	0.387	1
SEC24B	0.0027191	0.198429	0.55	0.369	1
DHX36	0.00271942	0.0203043	0.559	0.429	1
IFT80	0.00273219	-0.123309	0.231	0.184	1
CKMT2	0.00275007	0.474223	0.281	0.097	1
CD200	0.00277339	-0.392743	0.069	0.157	1
MAT2A	0.00277762	0.257773	0.429	0.346	1
CHKA	0.00278078	0.814529	0.722	0.415	1
ARHGAP20	0.00278226	-0.430114	0.49	0.433	1
NAT10	0.00278634	0.301024	0.283	0.157	1
TRARG1	0.00278933	0.184152	0.462	0.281	1
KIF5B	0.00279293	0.0924317	0.488	0.323	1
PIBF1	0.0028114	0.121025	0.611	0.401	1
CTSC	0.00281447	-0.162761	0.158	0.194	1
MFSD14B	0.0028207	0.0318936	0.259	0.184	1
APC	0.00282954	-0.0182302	0.373	0.281	1
RAB27A	0.00284054	-0.0820231	0.203	0.171	1
CDKL1	0.00284065	-0.154395	0.245	0.226	1
FOXJ3	0.00284085	0.108458	0.623	0.465	1
ARHGEF26	0.00284117	0.516554	0.406	0.226	1
OSMR	0.00284798	-0.665704	0.438	0.419	1
HNRNPR	0.00285033	0.196793	0.543	0.382	1
MECP2	0.00285095	0.109324	0.51	0.396	1
BCKDHB	0.00285198	0.468253	0.717	0.488	1
C11orf96	0.0028602	-0.0578192	0.172	0.134	1
DOCK1	0.00286087	0.309518	0.66	0.479	1
GPC6	0.00286154	0.283738	0.724	0.636	1
PCMTD1	0.00286544	-0.0285908	0.453	0.304	1
SLC41A2	0.00286756	-0.231101	0.266	0.258	1
KAT5	0.00287099	0.0991745	0.153	0.101	1
STEAP4	0.00287121	-0.0987203	0.151	0.143	1
MAPKAPK2	0.00287514	0.371064	0.427	0.203	1
POLB	0.00287872	0.10811	0.128	0.078	1
MGST3	0.00289949	-0.0679096	0.422	0.341	1
SLC7A6OS	0.0029044	0.0487498	0.594	0.475	1
CRELD2	0.0029068	0.0463405	0.115	0.074	1
COL15A1	0.0029097	-0.118447	0.403	0.341	1
RHOT1	0.00292895	0.234712	0.51	0.364	1
ATF6	0.00293472	0.0702871	0.458	0.346	1
USP45	0.00294482	-0.03318	0.34	0.313	1
ATP9B	0.00295868	0.289721	0.634	0.438	1
IFI16	0.00296016	-0.461044	0.318	0.35	1
PARVA	0.00297261	0.262208	0.724	0.585	1
ANXA2	0.00297508	0.395324	0.644	0.456	1
YBX1	0.00298045	-0.0663269	0.207	0.198	1
OSTC	0.00299434	0.0105717	0.155	0.101	1
FHIT	0.00299574	0.0797874	0.672	0.599	1
ZCCHC2	0.00299786	0.0827326	0.245	0.18	1
ASB3	0.00300342	0.02271	0.458	0.387	1
VEPH1	0.00300541	0.0625992	0.181	0.101	1
ASAP1	0.00301357	0.0989684	0.443	0.392	1
JUN	0.00301581	-0.29461	0.167	0.203	1
FARSB	0.00302377	-0.32132	0.339	0.341	1
MPC1	0.0030359	-0.154989	0.436	0.341	1
NFIX	0.0030366	0.547301	0.556	0.35	1
DNHD1	0.00304336	-0.0641324	0.53	0.406	1
ABTB2	0.00304538	0.162423	0.283	0.161	1
LOXL2	0.00304991	-0.735379	0.16	0.286	1
MT-CO3	0.0030533	0.0504889	0.358	0.267	1
PSMC2	0.00309432	-0.0601353	0.217	0.198	1
YY1AP1	0.00309953	0.0559016	0.41	0.318	1
PIEZO1	0.00310165	0.875766	0.677	0.35	1
KAT6A	0.00311913	0.0428542	0.552	0.442	1
ZRANB3	0.00312995	0.120963	0.422	0.35	1
NLK	0.00313934	-0.174456	0.37	0.304	1
VAV3	0.00315518	-0.0298542	0.175	0.124	1
YTHDF2	0.00316822	-0.150794	0.335	0.276	1
RNPC3	0.0031903	0.100576	0.601	0.438	1
PPP2R5E	0.00320557	-0.0170194	0.493	0.396	1
TANK	0.00321424	-0.1043	0.639	0.507	1
P4HA3	0.00322239	-0.0316733	0.095	0.115	1
KPNA4	0.00323082	-0.0329857	0.46	0.359	1
CLOCK	0.00323123	0.122045	0.571	0.433	1
GAB2	0.00323732	0.250853	0.705	0.553	1
KIF13A	0.00323744	-0.230926	0.642	0.567	1
AGPAT4	0.00327082	0.26805	0.226	0.111	1
ITPKC	0.00327384	0.0101977	0.453	0.382	1
ACSS2	0.00331963	0.588279	0.842	0.719	1
NUP58	0.00333871	-0.0648645	0.399	0.3	1
THRAP3	0.00334277	0.136882	0.731	0.585	1
SPRY1	0.00334369	-0.0590237	0.288	0.258	1
PARG	0.00334687	-0.142931	0.422	0.41	1
FNTA	0.00335232	-0.126348	0.344	0.327	1
XPO4	0.00336867	-0.287023	0.469	0.41	1
RPF2	0.00338877	-0.0332874	0.273	0.226	1
AGO3	0.00340284	0.202591	0.729	0.53	1
PCNT	0.00341353	0.0895683	0.391	0.23	1
TGFBR1	0.00344214	0.1634	0.321	0.203	1
DDX27	0.00346349	0.178951	0.25	0.171	1
CDC37	0.00346377	0.234258	0.467	0.295	1
TENT5A	0.00348567	-0.180959	0.198	0.207	1
BACE2	0.00350961	-0.0143638	0.309	0.249	1
AGO4	0.0035171	-0.018237	0.297	0.23	1
BBX	0.00351931	-0.265837	0.335	0.336	1
TIAM2	0.00352904	-0.0332142	0.507	0.41	1
ZNF430	0.00354405	0.110389	0.266	0.194	1
TYW1	0.00354435	-0.162432	0.524	0.438	1
MAST2	0.00354825	0.159016	0.363	0.263	1
MAP3K13	0.00355168	0.0871163	0.335	0.276	1
SKAP2	0.00355555	0.25241	0.394	0.221	1
CLTA	0.00356703	0.0101348	0.394	0.369	1
HP	0.00359507	-0.577339	0.043	0.166	1
TLE5	0.00359626	0.0394689	0.399	0.286	1
ZSCAN5A	0.00361081	0.0634282	0.288	0.189	1
POGZ	0.00363745	0.0383458	0.613	0.447	1
HS2ST1	0.00365957	-0.27305	0.337	0.309	1
SLC2A13	0.00367117	0.484617	0.37	0.253	1
KANSL1	0.0036775	-0.0926694	0.733	0.576	1
CHFR	0.00367945	0.144081	0.472	0.364	1
PTPN13	0.00368147	0.44204	0.481	0.346	1
BTBD1	0.00369425	-0.0671743	0.3	0.258	1
CS	0.00371933	0.236727	0.625	0.456	1
TGM2	0.00373319	-0.530763	0.167	0.152	1
GRAMD1A	0.0037407	0.156162	0.42	0.235	1
ATF2	0.00375183	0.0187359	0.415	0.29	1
ASCC3	0.00375198	-0.213435	0.493	0.401	1
EBF1	0.00375586	0.0776365	0.927	0.871	1
MFHAS1	0.00376504	0.105893	0.276	0.226	1
MGLL	0.00378422	0.144284	0.573	0.502	1
ABCA1	0.00379597	0.0277581	0.792	0.608	1
CCDC47	0.00380451	-0.0487175	0.345	0.29	1
SUGP2	0.00381609	0.214354	0.606	0.401	1
SURF4	0.00382245	-0.159294	0.335	0.29	1
NUP98	0.0038382	-0.0986484	0.533	0.41	1
ZFY	0.00384201	-0.736379	0	0.258	1
SPATA6	0.00384312	0.182774	0.372	0.267	1
ZNF431	0.00384724	-0.0706496	0.323	0.272	1
SCAPER	0.00384919	0.359589	0.679	0.475	1
USP30	0.00385078	-0.159064	0.177	0.111	1
COL3A1	0.00386041	0.0634379	0.406	0.378	1
ITFG2	0.00386653	0.130769	0.372	0.253	1
RB1	0.00386921	-0.0387599	0.62	0.479	1
C1orf131	0.00389987	-0.0362868	0.191	0.147	1
CREB5	0.00391501	0.795853	0.304	0.129	1
ZNF644	0.00393847	-0.016379	0.599	0.479	1
PARP6	0.00396994	0.132078	0.333	0.217	1
HIF1A	0.00398101	-0.451152	0.507	0.498	1
KDM5D	0.00399973	-0.403867	0	0.152	1
PNISR	0.00400851	0.166934	0.811	0.65	1
RSU1	0.00403172	0.684158	0.682	0.502	1
ADGRD1	0.00407376	0.847659	0.312	0.171	1
AKT3	0.00407566	0.263729	0.38	0.295	1
TCF7L1	0.0040918	0.5317	0.46	0.249	1
SPEN	0.00409373	0.472492	0.694	0.442	1
SERPING1	0.0041103	-0.161326	0.29	0.263	1
CCND2	0.00413581	-0.038757	0.168	0.194	1
JAK2	0.00415886	0.128647	0.552	0.442	1
NUBP1	0.00416823	0.0895566	0.137	0.069	1
RBM4B	0.00417097	-0.00441716	0.115	0.115	1
DCLK1	0.00417676	0.867802	0.366	0.23	1
RBM8A	0.0041806	0.0237017	0.177	0.134	1
APP	0.00419324	-0.261878	0.273	0.29	1
SELENOH	0.00420878	-0.19538	0.2	0.166	1
SMG6	0.00421571	0.164714	0.59	0.396	1
UBE2D3	0.00422991	-0.0478305	0.622	0.507	1
SUN1	0.00423954	-0.0231453	0.474	0.336	1
GATAD2A	0.00424787	0.125566	0.483	0.332	1
BCCIP	0.00425872	0.0587883	0.326	0.258	1
RASA3	0.00428778	-0.0408642	0.42	0.318	1
SLX4IP	0.00429164	0.198167	0.276	0.18	1
DYNLT1	0.00430002	0.0167441	0.229	0.217	1
UQCRH	0.0043035	0.336872	0.491	0.332	1
FOXK1	0.0043092	-0.14726	0.358	0.29	1
EHBP1	0.00432105	-0.362531	0.767	0.719	1
OTULIN	0.00436592	-0.0323931	0.281	0.226	1
STARD13	0.00436799	0.27548	0.771	0.581	1
RBM17	0.0043922	0.0848541	0.467	0.318	1
NEK1	0.00439332	0.08703	0.488	0.332	1
RAB1A	0.00442118	-0.14422	0.672	0.59	1
SNX25	0.00442913	-0.110178	0.28	0.212	1
PARL	0.00443474	0.0504773	0.363	0.249	1
CLYBL	0.00443724	0.262037	0.229	0.212	1
ATP1A1	0.004442	0.04754	0.302	0.267	1
RBBP5	0.00444727	-0.111196	0.163	0.138	1
NCOA7	0.00445307	-0.243202	0.59	0.488	1
ASTN2	0.00450486	-0.232504	0.215	0.29	1
RFTN1	0.00450554	-0.271458	0.477	0.433	1
GLCE	0.0045151	-0.737095	0.188	0.3	1
STAU1	0.0045268	-0.0679277	0.417	0.323	1
NDEL1	0.00453128	0.0737225	0.465	0.341	1
MDN1	0.0045629	0.215726	0.432	0.313	1
KLHL5	0.0045746	-0.237629	0.337	0.318	1
UBE2N	0.0045887	-0.0564788	0.276	0.226	1
LPGAT1	0.00459494	-0.440768	0.458	0.429	1
FAM89A	0.0046008	0.089753	0.422	0.295	1
SLC16A7	0.00460158	-0.050986	0.731	0.668	1
TAX1BP1	0.00460277	-0.0951226	0.514	0.406	1
ILRUN	0.00461678	-0.0488999	0.611	0.498	1
DLG1	0.00462904	0.00848809	0.708	0.539	1
MAPKAP1	0.00463709	-0.0636817	0.538	0.447	1
HMGN3	0.00464709	-0.176244	0.642	0.539	1
LBP	0.00464867	-1.39888	0.101	0.253	1
INO80D	0.00466565	-0.349188	0.411	0.387	1
XRN1	0.00467138	0.0472829	0.543	0.387	1
KIDINS220	0.00467845	0.0245628	0.483	0.369	1
PAXBP1	0.00469392	-0.0836292	0.507	0.387	1
CHURC1	0.00470512	-0.150234	0.278	0.29	1
POMGNT1	0.00471799	0.0246543	0.16	0.124	1
STX7	0.00472804	0.159728	0.413	0.29	1
SLC39A14	0.00473653	0.196926	0.524	0.378	1
SH3RF1	0.00474452	-0.0722664	0.493	0.396	1
UQCRC2	0.00475786	0.0675978	0.457	0.359	1
TAF1B	0.0047771	-0.111689	0.271	0.253	1
ANTXR1	0.00478244	0.111517	0.285	0.226	1
CCDC12	0.0047876	0.00484359	0.411	0.341	1
CAMSAP2	0.00479795	-0.0170187	0.51	0.378	1
AKAP8L	0.00479909	0.396843	0.517	0.309	1
ANAPC5	0.00480805	-0.184558	0.431	0.355	1
ZNF280D	0.00482231	-0.134264	0.519	0.433	1
PNPT1	0.00485981	-0.0438411	0.326	0.295	1
SETD2	0.00486065	0.237976	0.698	0.535	1
OPHN1	0.00486703	-0.0278099	0.399	0.304	1
STK17A	0.00489049	-0.612031	0.286	0.378	1
ARFGEF1	0.00491528	-0.181363	0.62	0.521	1
NAA50	0.00492129	0.169605	0.498	0.327	1
ANKH	0.00494243	0.353401	0.299	0.189	1
SLC30A5	0.00494252	-0.0764404	0.326	0.29	1
USP9X	0.00494455	0.0645952	0.594	0.424	1
ECHDC2	0.00494466	0.90669	0.882	0.641	1
LDLRAD4	0.00495721	0.382943	0.488	0.309	1
SEMA4B	0.0049574	0.0775089	0.29	0.207	1
UBAP2	0.00498577	0.171389	0.434	0.3	1
KLF13	0.00498754	0.279989	0.455	0.272	1
RRN3	0.00499231	-0.233153	0.304	0.272	1
NOP58	0.00500434	-0.0289149	0.469	0.369	1
OCIAD1	0.00500612	-0.0958548	0.385	0.313	1
NSMCE2	0.00501423	-0.0016983	0.677	0.535	1
RNF169	0.00502645	-0.173126	0.398	0.318	1
CDC37L1	0.00503008	-0.259861	0.354	0.332	1
AACS	0.00503265	0.667005	0.688	0.484	1
CDYL	0.00504598	-0.140862	0.411	0.35	1
TAPBP	0.00505659	0.0772005	0.102	0.065	1
STX16	0.00506468	0.281855	0.547	0.364	1
PDGFRA	0.00506716	0.195347	0.257	0.161	1
IL4R	0.00506824	0.116811	0.243	0.161	1
MICAL3	0.00507333	0.392423	0.542	0.35	1
GOLGA4	0.0050808	0.119168	0.786	0.645	1
EPB41	0.00508095	0.0718313	0.62	0.544	1
STAT2	0.00508179	-0.0132472	0.422	0.35	1
BACH2	0.00508276	0.415967	0.262	0.184	1
RDX	0.00509322	-0.280387	0.431	0.429	1
ASH2L	0.00509344	0.326072	0.352	0.217	1
SFXN1	0.00510029	-0.0433166	0.323	0.267	1
DDIT4	0.0051003	-0.40965	0.427	0.327	1
AKAP13	0.00510559	0.186618	0.543	0.558	1
CPNE8	0.00510627	0.157831	0.274	0.217	1
GEM	0.00510799	0.198838	0.132	0.074	1
SYBU	0.00513095	0.214524	0.394	0.258	1
ATG10	0.00514156	-0.138387	0.378	0.332	1
CTDSPL2	0.0051441	0.0294737	0.476	0.341	1
MCPH1	0.00515493	-0.00498495	0.481	0.355	1
ANKLE2	0.00515914	0.132415	0.38	0.258	1
PRKDC	0.00516692	0.186989	0.556	0.401	1
H6PD	0.00517182	0.271883	0.373	0.295	1
DTWD1	0.00517873	-0.39548	0.356	0.392	1
ARHGAP35	0.00519459	0.100005	0.434	0.304	1
ANKFY1	0.00520116	-0.0577215	0.365	0.249	1
PKDCC	0.00520416	0.0112383	0.536	0.452	1
LRCH3	0.0052043	-0.118292	0.505	0.401	1
TPM4	0.00520984	0.0372289	0.257	0.198	1
USP22	0.00523149	0.0416987	0.408	0.3	1
EXOC7	0.00523538	0.0595028	0.358	0.24	1
LRRC40	0.00525484	0.0889584	0.194	0.147	1
ADAMTS9	0.00525883	0.417982	0.413	0.336	1
CWC22	0.00526811	-0.104282	0.2	0.18	1
SLC25A12	0.00530515	-0.234579	0.373	0.359	1
RAPGEF6	0.00532382	-0.104138	0.458	0.382	1
SENP6	0.00532532	-0.0854877	0.674	0.539	1
CTSB	0.00532607	-0.438104	0.113	0.147	1
CUL3	0.00533342	0.0433994	0.498	0.369	1
ORC5	0.00533582	-0.0980827	0.278	0.244	1
STK4	0.00533878	-0.188071	0.262	0.258	1
LRBA	0.00535234	-0.266961	0.561	0.502	1
WWTR1	0.00538656	-0.0744146	0.455	0.382	1
ATXN3	0.00541196	0.0121825	0.45	0.336	1
PCSK6	0.0054488	0.492468	0.278	0.161	1
HOOK2	0.00546365	-0.366698	0.819	0.774	1
SFSWAP	0.00547023	0.228565	0.528	0.346	1
SGMS1	0.00547123	-0.385654	0.47	0.406	1
ARFIP2	0.00547363	-0.119461	0.111	0.101	1
MAPKBP1	0.00549018	0.280393	0.224	0.069	1
SLC25A33	0.00549391	0.221156	0.373	0.23	1
UBE2G1	0.00549396	-0.0545952	0.403	0.281	1
RNF216	0.00549864	0.206022	0.535	0.41	1
PKN2	0.00550024	0.0647357	0.729	0.604	1
DBT	0.00550774	0.048739	0.227	0.207	1
CCDC66	0.00551513	0.0460553	0.498	0.355	1
TOMM40	0.00551721	-0.0880159	0.196	0.189	1
POLDIP3	0.00552167	-0.268565	0.146	0.152	1
ST3GAL6	0.00552516	0.545966	0.601	0.401	1
TMOD3	0.00553137	-0.0655936	0.384	0.276	1
RBM4	0.00553477	-0.0361156	0.432	0.364	1
FTO	0.00553537	0.116143	0.639	0.465	1
CAPZA2	0.0055487	-0.0684577	0.413	0.313	1
COX14	0.00555456	0.108684	0.568	0.447	1
YTHDF3	0.00555554	0.0622481	0.444	0.341	1
UBE4B	0.00559188	0.364093	0.568	0.336	1
LONP2	0.00560489	0.151041	0.649	0.47	1
SMC5	0.0056467	0.0374573	0.5	0.373	1
PLEKHA1	0.00564862	0.00540957	0.231	0.198	1
PCED1B	0.00569021	-0.530563	0.5	0.456	1
COPG1	0.00569222	0.228243	0.269	0.161	1
NSUN2	0.00569498	0.221045	0.335	0.189	1
ADAMTS4	0.00569833	0.394968	0.248	0.152	1
ARHGEF12	0.0057074	0.130668	0.503	0.41	1
TRMT10B	0.0057103	-0.217462	0.224	0.258	1
KDM4C	0.00572858	-0.143894	0.635	0.475	1
KPNB1	0.00573292	0.120672	0.531	0.406	1
UTP20	0.00574835	0.0395396	0.259	0.226	1
MTREX	0.00577103	-0.243312	0.483	0.424	1
SLC16A3	0.00577231	0.0798606	0.158	0.124	1
SMU1	0.0057768	0.0265826	0.215	0.166	1
ZER1	0.00579731	-0.10878	0.29	0.212	1
RUNX1	0.00580111	-0.291547	0.519	0.461	1
UBAP1	0.00583406	0.104818	0.545	0.424	1
RAPGEF2	0.00584561	0.0124205	0.441	0.364	1
MED27	0.0058667	-0.0195288	0.486	0.318	1
ATRN	0.00587019	-0.02028	0.453	0.323	1
LRRFIP1	0.00590321	0.568301	0.523	0.323	1
RERE	0.00592256	0.320495	0.872	0.691	1
CLNS1A	0.00592688	0.0884622	0.255	0.194	1
HGS	0.00596198	0.0484302	0.311	0.203	1
XRCC5	0.00597142	0.240008	0.497	0.341	1
RAB11A	0.00597446	-0.250334	0.458	0.465	1
IDH3B	0.00597767	0.0334665	0.144	0.12	1
CEP152	0.0060009	0.152217	0.101	0.055	1
POLR1C	0.0060038	-0.142436	0.253	0.258	1
VTA1	0.00602567	0.0897389	0.208	0.143	1
WDR6	0.00603036	-0.068729	0.21	0.097	1
FIP1L1	0.00603781	-0.096364	0.375	0.304	1
GAB1	0.00605487	0.394117	0.521	0.341	1
PACS1	0.00607031	0.171657	0.597	0.461	1
SYNC	0.00610581	-0.0623489	0.271	0.212	1
SARNP	0.00612998	0.175512	0.464	0.3	1
PLD1	0.0061438	0.33112	0.347	0.194	1
TCF25	0.00614907	0.287322	0.755	0.571	1
MTAP	0.00616005	0.023072	0.53	0.387	1
NDUFAF6	0.00617001	-0.0557584	0.255	0.24	1
ANKS1A	0.00617222	0.428457	0.559	0.327	1
SYNCRIP	0.00619863	-0.0426917	0.431	0.35	1
LARS2	0.0062066	0.0236428	0.285	0.244	1
GTF2IRD2B	0.006215	0.177982	0.398	0.244	1
USP3	0.00622221	0.209536	0.5	0.387	1
WASHC2C	0.00622371	0.0729165	0.231	0.175	1
TEP1	0.00622847	-0.031721	0.222	0.171	1
ZBTB38	0.00623227	0.157557	0.425	0.281	1
TFG	0.00626262	0.125839	0.354	0.244	1
SRSF10	0.00626643	-0.477357	0.606	0.59	1
MVP	0.00628315	-0.266945	0.22	0.24	1
NR3C2	0.0062892	-0.230516	0.427	0.359	1
RCL1	0.00630669	0.222687	0.646	0.438	1
MSI2	0.00630849	0.55726	0.592	0.392	1
MAP2K7	0.00632903	0.0211805	0.217	0.175	1
ZFC3H1	0.00636099	0.310739	0.569	0.369	1
KANSL1L	0.00636409	0.0660616	0.589	0.447	1
MFF	0.0063749	-0.162599	0.328	0.286	1
PAPPA	0.00637542	-0.119116	0.219	0.171	1
ALG13	0.00638612	0.118215	0.377	0.267	1
NEK6	0.00638621	-0.160333	0.207	0.24	1
PINX1	0.00638826	0.0145717	0.203	0.166	1
FTL	0.00639422	-0.706918	0.233	0.327	1
MMS19	0.00640452	0.241718	0.401	0.244	1
EIF3B	0.00640667	0.0544522	0.469	0.309	1
PDE10A	0.00641086	0.666595	0.293	0.189	1
RAF1	0.00641353	0.312022	0.569	0.35	1
PRKACA	0.00641623	0.195234	0.293	0.147	1
VWA8	0.00642129	-0.338471	0.59	0.521	1
FAT4	0.00642516	-0.0102707	0.148	0.12	1
EXT1	0.00643175	0.680272	0.76	0.548	1
RAB10	0.00643992	0.130843	0.681	0.488	1
TRMT1	0.00645064	-0.19159	0.21	0.171	1
E2F4	0.00645488	-0.0826733	0.252	0.207	1
HNRNPAB	0.00646551	-0.184603	0.201	0.207	1
CCT7	0.0064664	-0.1572	0.134	0.106	1
BTBD7	0.00647241	0.214631	0.531	0.318	1
GFOD1	0.00648815	0.344839	0.434	0.318	1
NFKBIZ	0.00649056	-0.165797	0.366	0.35	1
ATF7	0.00650556	-0.0795742	0.62	0.488	1
ZSWIM8	0.00654104	0.0817268	0.398	0.263	1
ATP10A	0.00655064	1.16689	0.583	0.313	1
USP54	0.00655553	0.00910953	0.205	0.129	1
AGGF1	0.00656067	-0.136007	0.238	0.207	1
CYTH3	0.00662075	0.0186288	0.391	0.258	1
CCDC90B	0.00665212	0.12059	0.149	0.088	1
LAP3	0.00667308	-0.114291	0.21	0.212	1
RAD51B	0.00668452	0.373634	0.512	0.332	1
RHBDD3	0.006695	-0.0315002	0.172	0.171	1
FAM184A	0.00669697	0.0925827	0.236	0.189	1
SLC20A2	0.00673153	0.0352015	0.509	0.479	1
COPS2	0.006754	-0.00614061	0.217	0.161	1
ATP9A	0.00679046	-0.069881	0.628	0.576	1
CDK8	0.00681784	-0.0480857	0.462	0.35	1
FLOT2	0.00682936	-0.150738	0.224	0.226	1
PNKD	0.00683187	-0.130308	0.413	0.373	1
UBAC2	0.00684991	0.0149485	0.514	0.387	1
PPIG	0.00686351	0.260166	0.538	0.323	1
PROCR	0.00687839	0.0267665	0.179	0.152	1
COPB2	0.00687877	-0.217758	0.361	0.341	1
ZNF75A	0.00690357	-0.119904	0.276	0.272	1
RAB3GAP2	0.00690787	0.0419467	0.526	0.419	1
PRKCE	0.00691454	0.426038	0.74	0.562	1
PTCD3	0.00692221	0.062454	0.474	0.359	1
RRBP1	0.00693931	0.217369	0.561	0.41	1
CD81	0.00702891	-0.259622	0.333	0.332	1
ANKRD36	0.00705065	0.11801	0.366	0.244	1
HELZ	0.00705666	0.0282586	0.642	0.465	1
EXOSC3	0.00705871	-0.238562	0.161	0.203	1
NXN	0.00706238	0.353105	0.186	0.106	1
PEAK1	0.00708352	-0.310042	0.358	0.378	1
SIMC1	0.00708972	-0.00639632	0.245	0.18	1
MCL1	0.00712665	-0.193179	0.326	0.272	1
ZCCHC7	0.00713003	0.0778691	0.672	0.53	1
GPR107	0.0071442	0.0650515	0.342	0.267	1
DHX15	0.0071619	0.116425	0.467	0.295	1
EBF2	0.00717742	0.080653	0.55	0.401	1
ZCCHC24	0.00718508	0.347604	0.552	0.332	1
ERV3-1	0.00721091	-0.266563	0.42	0.406	1
USP15	0.00726037	0.0940021	0.679	0.512	1
STAG1	0.00727507	-0.0453705	0.802	0.687	1
RELB	0.00727569	0.107568	0.226	0.161	1
MAN2A1	0.00728241	-0.13332	0.337	0.267	1
TXLNA	0.0072978	0.0976948	0.243	0.175	1
COL5A3	0.00729883	1.04394	0.582	0.323	1
PJA2	0.00730518	-0.25187	0.405	0.346	1
ATP5MG	0.00731206	0.0711392	0.224	0.175	1
CHD7	0.00731961	-0.079652	0.351	0.217	1
TANC2	0.00733824	-0.295681	0.479	0.401	1
RELL1	0.00734349	-0.239254	0.278	0.221	1
FAM120A	0.00735953	0.215609	0.467	0.309	1
ARPC3	0.00736115	-0.0705251	0.312	0.249	1
SREBF2	0.00736661	-0.0682161	0.59	0.456	1
YWHAE	0.00737713	0.0260289	0.648	0.438	1
IMPDH1	0.00742701	-0.145541	0.148	0.101	1
FGD6	0.00742832	-0.000918714	0.12	0.088	1
SLC9A8	0.00745995	0.0679512	0.295	0.207	1
SUN2	0.00745999	0.223706	0.415	0.272	1
TMEM65	0.00749994	-0.132321	0.182	0.175	1
RORA	0.00750469	0.877908	0.812	0.567	1
PDLIM7	0.00750941	0.0173852	0.111	0.083	1
CPNE3	0.00751887	-0.0841549	0.21	0.175	1
TMEM108	0.0075227	0.343545	0.16	0.078	1
TAOK1	0.00754479	0.0465452	0.689	0.539	1
DPP7	0.00755527	0.246775	0.417	0.263	1
ST3GAL5	0.00756745	0.160312	0.363	0.198	1
MANSC1	0.00756935	-0.248801	0.076	0.129	1
UQCC1	0.00758776	0.208379	0.498	0.318	1
TCEA1	0.00761141	0.169159	0.318	0.249	1
POLR2A	0.00761553	0.354267	0.344	0.147	1
ABHD2	0.00761982	-0.334708	0.137	0.217	1
KLC1	0.00762305	0.393797	0.658	0.401	1
RNASEH2B	0.00764429	-0.0949026	0.193	0.138	1
NR2F2	0.00764518	0.000472335	0.175	0.12	1
NCOA6	0.00766434	0.321192	0.568	0.369	1
KIF1B	0.00769507	0.270964	0.634	0.406	1
EMC3	0.00770056	0.0890182	0.443	0.313	1
CRYBG1	0.00772209	-0.378734	0.293	0.313	1
RPS24	0.00774053	0.0243943	0.34	0.29	1
IPO9	0.00774521	0.298971	0.392	0.263	1
SYCP3	0.00776	-0.134889	0.101	0.152	1
ACSL4	0.00776376	-0.343847	0.536	0.419	1
ABCC9	0.00776875	0.228362	0.238	0.152	1
ZFHX3	0.00782445	0.418918	0.741	0.562	1
CAD	0.00783783	-0.0732849	0.111	0.092	1
PHACTR4	0.00784633	0.119705	0.585	0.465	1
ALPL	0.00786406	-0.319169	0.059	0.147	1
UBE2D2	0.00787998	-0.0943102	0.566	0.456	1
ACSM3	0.00789664	0.0922929	0.236	0.147	1
CHD8	0.0079048	-0.134213	0.326	0.276	1
TXLNG	0.00791495	0.224214	0.434	0.253	1
LRIG2	0.00792336	0.15731	0.342	0.203	1
SERPINE2	0.00793321	-0.71905	0.089	0.106	1
PTMA	0.00795846	-0.580822	0.457	0.387	1
BCL2L14	0.00797317	-0.247453	0.144	0.217	1
VPS39	0.00798298	0.0525289	0.352	0.253	1
PUS7	0.00798922	-0.263613	0.347	0.304	1
MAPK10	0.00800608	-0.31069	0.819	0.747	1
GPBP1L1	0.00800634	0.299899	0.519	0.35	1
ZNF276	0.00801779	0.250147	0.236	0.166	1
FAM110B	0.0080196	0.57171	0.245	0.152	1
EFCAB13	0.00805612	-0.0365262	0.196	0.18	1
TJP1	0.00808248	0.0601073	0.528	0.419	1
EXOC4	0.00809531	0.133548	0.783	0.645	1
CDKN1A	0.00813875	-0.249086	0.238	0.18	1
DHX33	0.00815344	-0.0773998	0.158	0.157	1
RSBN1L	0.00818315	0.128403	0.411	0.323	1
CNTNAP2	0.00818389	-0.040228	0.151	0.175	1
ACACA	0.00819401	-0.254622	0.804	0.765	1
ECPAS	0.00820366	0.148679	0.686	0.507	1
STAT6	0.00820905	0.322332	0.337	0.171	1
SH3PXD2B	0.00825506	0.329505	0.328	0.226	1
PDGFRB	0.00828943	0.358383	0.267	0.166	1
TRABD	0.00835205	-0.31843	0.299	0.244	1
CDK5RAP1	0.0083588	0.143019	0.319	0.235	1
MT-ND1	0.00836225	-0.199382	0.191	0.166	1
UBE2G2	0.00837225	0.00911402	0.594	0.516	1
ADAMTSL1	0.00837972	0.255517	0.208	0.147	1
YIPF4	0.00845015	-0.00848419	0.368	0.281	1
SFPQ	0.00846707	0.300174	0.707	0.488	1
CLIP1	0.00847151	-0.170563	0.514	0.484	1
MARK4	0.00847228	-0.0700609	0.285	0.212	1
ZHX3	0.00847494	0.0922376	0.568	0.452	1
CHSY1	0.0084915	0.155182	0.351	0.253	1
LPIN1	0.00852587	1.9027	0.922	0.747	1
SPPL2A	0.00854048	0.194433	0.422	0.272	1
NCOA2	0.00854821	0.237522	0.658	0.461	1
FAM151B	0.00856692	-0.0570096	0.101	0.078	1
SNX1	0.00857372	-0.030148	0.51	0.387	1
ZNHIT6	0.00870246	0.0700852	0.292	0.244	1
LARP1B	0.00874401	-0.0503296	0.542	0.396	1
RSL1D1	0.00878751	-0.246466	0.22	0.221	1
NDUFA10	0.00879343	0.370275	0.533	0.323	1
ANXA6	0.00879533	0.22348	0.507	0.336	1
PTBP1	0.00881892	-0.353956	0.309	0.309	1
CDK11A	0.00884553	0.0905391	0.384	0.276	1
GCLM	0.00891709	-0.0523432	0.431	0.419	1
HDAC8	0.00892866	-0.22336	0.615	0.521	1
HLA-DMA	0.00892881	0.371404	0.255	0.06	1
NCK1	0.00895145	0.102888	0.469	0.336	1
INVS	0.00895183	-0.0395259	0.516	0.433	1
NOCT	0.00896404	-0.293169	0.224	0.212	1
TRAF3IP2	0.00896571	0.0419136	0.219	0.157	1
NSFL1C	0.00900089	0.0313733	0.222	0.175	1
UBR4	0.00900419	0.326995	0.457	0.281	1
RPAP2	0.00901754	-0.035777	0.498	0.382	1
GFPT1	0.00902053	0.0245283	0.606	0.525	1
ANXA11	0.00902544	0.147954	0.483	0.3	1
MT-CYB	0.00903715	-0.0238466	0.273	0.18	1
SAA4	0.00903792	-0.497371	0.066	0.18	1
LITAF	0.00903841	-0.0555705	0.321	0.263	1
CFAP36	0.0090657	0.0476404	0.151	0.134	1
ZNF398	0.00911263	0.00662442	0.219	0.184	1
B2M	0.00913499	-0.203775	0.234	0.212	1
DNMBP	0.00914478	0.177823	0.406	0.272	1
RIC1	0.00918171	-0.0634921	0.481	0.41	1
PTPN2	0.00920121	-0.294589	0.457	0.406	1
FAM114A1	0.00920258	0.167074	0.314	0.226	1
MPHOSPH8	0.00920691	0.327231	0.623	0.41	1
PDE8A	0.00924537	-0.0294968	0.649	0.53	1
INPPL1	0.00926654	0.0838519	0.243	0.124	1
RALGDS	0.00927858	0.736581	0.514	0.249	1
FBXW7	0.00929457	-0.0281962	0.535	0.406	1
HNRNPL	0.00931718	-0.227266	0.491	0.392	1
RNF152	0.00932037	0.317242	0.141	0.046	1
NIN	0.00936413	0.0243618	0.314	0.24	1
DCAF7	0.00937156	0.0135654	0.37	0.272	1
FOXP1	0.00937535	-0.138331	0.701	0.581	1
AMOTL1	0.00938005	0.057287	0.359	0.263	1
UBE3C	0.00938319	0.0967562	0.583	0.452	1
AMD1	0.00940588	-0.212773	0.314	0.276	1
BRWD1	0.00940662	0.0600289	0.556	0.378	1
CXCL17	0.00941288	-0.229078	0.212	0.258	1
G3BP1	0.00942676	0.0812739	0.411	0.313	1
RAD23B	0.00943672	-0.102619	0.616	0.498	1
PDE5A	0.00944383	-0.390109	0.363	0.447	1
CD99L2	0.00945286	0.219886	0.286	0.166	1
NOP2	0.00945619	0.173491	0.208	0.175	1
ASCC2	0.00946653	0.00369707	0.448	0.318	1
FBXO38	0.00947028	-0.161907	0.333	0.276	1
KDELR1	0.00949535	-0.184417	0.092	0.111	1
SPARCL1	0.00953163	0.100497	0.304	0.253	1
PPP3CB	0.00953544	0.0157204	0.516	0.442	1
ABCA9	0.00953624	0.617807	0.472	0.313	1
UBXN4	0.00957511	0.0339728	0.554	0.415	1
SLC25A29	0.00959333	0.438183	0.252	0.088	1
TAF3	0.00960241	0.0898051	0.384	0.3	1
RAD23A	0.00961141	-0.0507831	0.339	0.286	1
COL1A2	0.00961957	0.247605	0.326	0.23	1
TTC7A	0.00962605	0.403674	0.484	0.258	1
PRPF3	0.0096331	0.122784	0.403	0.263	1
TMEM181	0.00967373	0.0485854	0.306	0.24	1
C9orf85	0.00967811	-0.0476232	0.269	0.221	1
UIMC1	0.00971157	-0.194384	0.438	0.369	1
RAB14	0.00972497	-0.133346	0.233	0.184	1
IRF9	0.00972931	-0.236964	0.155	0.175	1
CDC42	0.00976969	0.00148377	0.316	0.249	1
RNF114	0.00977707	0.00209601	0.26	0.171	1
WDR36	0.00978383	0.158415	0.297	0.212	1
NFATC1	0.00978573	0.338089	0.234	0.065	1
VCP	0.00982571	0.0692039	0.438	0.378	1
TMEM168	0.00984041	-0.156083	0.333	0.318	1
RIN2	0.00984406	-0.0908352	0.531	0.41	1
NCOA1	0.00985169	-0.240482	0.743	0.645	1
PPP2R2A	0.00986905	0.623875	0.689	0.424	1
PCNX1	0.00988354	-0.0972898	0.616	0.484	1
ALDH1L1	0.00988395	1.07346	0.705	0.309	1
RCOR3	0.00989269	-0.0586105	0.424	0.318	1
KCTD2	0.00991837	-0.00520358	0.137	0.083	1
PIM3	0.0099356	-0.441808	0.575	0.535	1
ZBTB44	0.00995661	-0.239332	0.325	0.281	1
ZNF394	0.00996134	0.114592	0.167	0.115	1
AP2B1	0.00997775	-0.0814221	0.451	0.346	1
RNF157	0.0100035	0.558992	0.451	0.249	1
SEPTIN11	0.0100084	0.549631	0.689	0.47	1
SRP54	0.0100135	0.0118987	0.392	0.364	1
COP1	0.010026	0.129452	0.667	0.488	1
ABCE1	0.0100272	0.300058	0.306	0.166	1
RNF126	0.0100475	0.0789184	0.215	0.189	1
TRPC1	0.0101365	-0.188794	0.234	0.267	1
CLIC4	0.0101391	-0.057098	0.446	0.387	1
PPP1R13B	0.0101401	0.278338	0.219	0.115	1
TPST1	0.0101744	-0.221113	0.269	0.249	1
ZNF146	0.0101794	-0.17333	0.351	0.276	1
CMPK1	0.0101866	-0.246791	0.422	0.369	1
USP32	0.0101929	-0.333727	0.589	0.512	1
TFRC	0.0101938	0.404018	0.307	0.235	1
NCOA5	0.0102062	0.167155	0.33	0.207	1
FGF7	0.0102086	-0.507178	0.212	0.189	1
PRKG1	0.0102357	0.47363	0.335	0.272	1
ORMDL1	0.0102371	-0.241593	0.462	0.461	1
DNAJC1	0.0102919	0.239663	0.583	0.406	1
APPL1	0.0103007	-0.0956192	0.311	0.272	1
WHAMM	0.010304	-0.00093799	0.372	0.304	1
SDAD1	0.0103066	-0.11083	0.276	0.23	1
PTPRE	0.0103374	-0.141656	0.099	0.124	1
WDPCP	0.0103446	-0.12204	0.649	0.604	1
CTSL	0.0103691	-0.157269	0.389	0.309	1
FLOT1	0.0103768	-0.117166	0.332	0.304	1
LURAP1L	0.0104006	0.150401	0.316	0.203	1
URB1	0.0104017	0.125165	0.354	0.249	1
AHCYL1	0.0104208	0.202493	0.5	0.378	1
SMURF2	0.0104364	0.00729465	0.403	0.318	1
AGFG1	0.0104467	-0.61365	0.675	0.664	1
ZDHHC7	0.010449	0.213578	0.214	0.115	1
AKAP9	0.0104986	0.446621	0.769	0.581	1
YTHDC1	0.0105189	-0.0478536	0.49	0.35	1
CDC73	0.0105459	-0.140424	0.49	0.369	1
GGA2	0.0105502	-0.0297939	0.224	0.189	1
SEC13	0.0105523	-0.125581	0.342	0.263	1
EP400	0.0105541	-0.0679799	0.37	0.263	1
LHFPL2	0.0105748	0.442825	0.398	0.226	1
SLC19A3	0.0105786	0.62321	0.83	0.71	1
CNOT1	0.0105811	-0.0746786	0.448	0.373	1
SIL1	0.0105923	-0.30081	0.592	0.516	1
MAP4K4	0.0106128	0.0589461	0.635	0.544	1
MTHFD2	0.0106352	-0.147313	0.076	0.138	1
MKNK1	0.0106361	0.0778329	0.481	0.295	1
NAV1	0.0106506	0.402493	0.516	0.35	1
SRSF3	0.0106734	-0.317763	0.366	0.323	1
TMEM106B	0.0107219	0.0291966	0.175	0.124	1
AKT1	0.0107224	0.265553	0.366	0.161	1
DENND11	0.0107252	0.0218086	0.146	0.097	1
STX8	0.0107532	0.160488	0.549	0.415	1
TBX18	0.0107981	0.40778	0.309	0.18	1
TRIP11	0.010848	0.0114656	0.469	0.295	1
MGP	0.0108698	-0.239839	0.132	0.157	1
ASMTL	0.0108709	-0.106528	0.104	0.106	1
SNX29	0.0108862	0.075473	0.703	0.548	1
BNIP3L	0.0108868	0.47537	0.72	0.475	1
ATG7	0.0109503	0.145445	0.599	0.47	1
PISD	0.0109644	-0.21003	0.486	0.392	1
NOTCH2	0.010972	-0.173269	0.446	0.304	1
CAND1	0.0109896	-0.324558	0.328	0.318	1
LIFR	0.0109989	0.378081	0.413	0.24	1
LYST	0.0110127	0.253227	0.394	0.258	1
SF1	0.0110159	-0.30901	0.667	0.558	1
USO1	0.0110489	-0.126852	0.595	0.47	1
NPAS2	0.0110634	0.592083	0.378	0.175	1
KLF9	0.0110717	0.00647521	0.365	0.295	1
ZNF141	0.0110794	-0.022119	0.304	0.253	1
RPS18	0.011083	-0.424172	0.167	0.194	1
RNF115	0.0110982	-0.0735311	0.365	0.327	1
PPIP5K1	0.0111117	-0.0516295	0.196	0.147	1
NAP1L1	0.0111219	-0.0314227	0.549	0.396	1
SPIN1	0.011136	0.242486	0.349	0.235	1
MRPL1	0.0111503	-0.0281477	0.318	0.249	1
SPIRE1	0.011151	0.124836	0.443	0.332	1
ZNF429	0.0111619	-0.0899457	0.224	0.198	1
CBR4	0.0111768	-0.164089	0.335	0.359	1
GRK4	0.0111812	-0.07644	0.144	0.147	1
MBTPS2	0.0112057	-0.200143	0.174	0.18	1
ANKRD12	0.0112093	-0.127559	0.762	0.636	1
NFKB1	0.0112188	0.331873	0.396	0.272	1
MCAM	0.0112231	0.159443	0.688	0.516	1
CHMP3	0.0112259	0.0596759	0.297	0.18	1
SRP72	0.0112299	0.0534222	0.257	0.189	1
RHBDD1	0.0112384	0.124618	0.321	0.207	1
PCM1	0.0112501	0.0201272	0.665	0.507	1
PARP9	0.0112696	-0.231443	0.134	0.161	1
CHPT1	0.0112927	0.448773	0.509	0.276	1
MAP7	0.0113159	0.0572643	0.201	0.124	1
ZNF33A	0.01134	-0.0490985	0.424	0.373	1
TMX2	0.0113413	0.0754841	0.365	0.244	1
SIK3	0.0113721	0.270514	0.714	0.594	1
ATR	0.0113763	-0.168636	0.497	0.442	1
TRAPPC9	0.0113852	0.230025	0.557	0.364	1
NQO2	0.0114024	0.245513	0.444	0.304	1
MSH5	0.0114104	0.0985891	0.127	0.074	1
HNRNPH3	0.0114127	0.0406425	0.434	0.323	1
HEATR1	0.0114162	0.0266305	0.352	0.244	1
CCT3	0.0114339	0.0173218	0.288	0.24	1
SP1	0.0114563	0.0755236	0.34	0.221	1
TSTD2	0.0114876	0.102659	0.354	0.286	1
ARIH1	0.0115046	0.120584	0.72	0.594	1
AR	0.0115098	0.0841552	0.562	0.424	1
SCAF11	0.0115459	0.128293	0.755	0.618	1
SUPT7L	0.011558	0.0226012	0.227	0.115	1
YLPM1	0.0115712	0.441621	0.441	0.244	1
ODF2L	0.0115831	0.357894	0.521	0.346	1
DCUN1D4	0.0115839	-0.0719113	0.49	0.341	1
FAM227B	0.0115954	-0.131798	0.167	0.194	1
DOK5	0.0116224	-0.527731	0.078	0.171	1
XYLB	0.0116361	-0.200262	0.17	0.171	1
UGDH	0.0116409	0.295471	0.236	0.106	1
ZNF462	0.0116424	0.459107	0.424	0.267	1
ELP4	0.0116431	-0.00599518	0.441	0.323	1
USP34	0.0116527	-0.108235	0.79	0.687	1
MT1E	0.0116667	-0.00134573	0.314	0.276	1
PPTC7	0.0116768	0.0100466	0.399	0.323	1
BCL3	0.0116896	-0.254446	0.132	0.194	1
HNRNPD	0.0116977	0.175008	0.528	0.304	1
MTMR3	0.0117468	0.159767	0.564	0.373	1
RPSA	0.0117686	-0.330268	0.238	0.249	1
IQSEC1	0.0117798	0.850105	0.646	0.429	1
RTF1	0.0117804	0.215896	0.451	0.309	1
JDP2	0.0117932	0.307793	0.207	0.129	1
FAM219A	0.0118469	-0.0890404	0.236	0.189	1
KPNA3	0.0118525	-0.0951076	0.38	0.323	1
PYGL	0.0118655	-0.0181648	0.516	0.373	1
FGD4	0.0118988	0.52722	0.717	0.498	1
MB21D2	0.011907	0.336225	0.241	0.115	1
SMAD4	0.0119134	-0.0504261	0.443	0.332	1
RUNX1T1	0.0119306	-0.310516	0.438	0.401	1
CDK17	0.0119306	0.174002	0.415	0.286	1
IFT43	0.0119474	0.0563215	0.405	0.253	1
MORF4L1	0.011948	-0.00361593	0.495	0.373	1
SNX19	0.0119547	0.361516	0.467	0.23	1
PIP4K2A	0.0119622	-0.0845616	0.396	0.346	1
SRBD1	0.0119676	0.106345	0.372	0.235	1
GGNBP2	0.01197	0.122898	0.604	0.419	1
NAA25	0.0119826	0.143479	0.495	0.355	1
KRR1	0.0119879	-0.217821	0.174	0.143	1
HSD17B12	0.0119938	-0.293857	0.312	0.249	1
VPS28	0.0120081	-0.0634673	0.22	0.175	1
KIAA2013	0.0120166	0.136044	0.139	0.051	1
TEX261	0.0120365	-0.104235	0.104	0.074	1
B3GAT3	0.0120615	-0.417385	0.175	0.221	1
INTS7	0.0120982	0.130256	0.205	0.129	1
ADAMTS17	0.0121123	0.246931	0.222	0.097	1
NEK9	0.0121313	0.0895883	0.444	0.263	1
FBXO9	0.0121392	0.0872757	0.503	0.327	1
CCT8	0.0121855	-0.136931	0.177	0.166	1
MGRN1	0.012195	-0.00719614	0.418	0.267	1
PLCL1	0.0122049	0.800198	0.446	0.235	1
ATG3	0.0122663	-0.00676579	0.128	0.115	1
WASF3	0.0122706	0.236207	0.53	0.364	1
UTP14A	0.0122879	0.0356823	0.149	0.106	1
GNB1	0.0122893	0.446292	0.672	0.387	1
DENND5A	0.0122912	0.00930469	0.469	0.323	1
NBPF26	0.0123448	-0.165527	0.188	0.143	1
AGAP1	0.0123462	0.577641	0.679	0.387	1
SF3B3	0.0123573	0.0821894	0.37	0.276	1
MAPK8	0.0123738	0.173562	0.51	0.336	1
ZFYVE9	0.0123761	0.0755208	0.425	0.3	1
CLINT1	0.0124044	0.121213	0.514	0.355	1
CEBPZ	0.012418	0.0656056	0.318	0.244	1
ERICH1	0.0124388	-0.0464218	0.465	0.392	1
DIP2B	0.01245	0.18822	0.5	0.318	1
SERPINB1	0.0124659	-0.232341	0.155	0.194	1
MGAT1	0.012493	0.0453311	0.253	0.198	1
USP36	0.0125165	0.224786	0.448	0.221	1
PRKD1	0.0125775	0.166109	0.521	0.419	1
KMT2D	0.0125792	0.248369	0.302	0.152	1
CCDC57	0.0125899	0.797935	0.51	0.286	1
CHD4	0.0126326	0.183243	0.339	0.212	1
AUTS2	0.0126353	-0.0452524	0.767	0.659	1
ANKHD1	0.0126597	0.145012	0.734	0.562	1
NCOR1	0.0126718	0.113135	0.802	0.65	1
KANK1	0.0126748	0.091718	0.778	0.636	1
BBS9	0.0126772	0.218553	0.476	0.346	1
RESF1	0.0126787	0.0124957	0.203	0.157	1
SPSB1	0.0126844	0.991859	0.592	0.267	1
NFATC2IP	0.0126979	0.311857	0.377	0.175	1
POLR3A	0.0127043	0.241613	0.252	0.189	1
ARID4B	0.0127233	0.0588873	0.609	0.456	1
MEDAG	0.012731	-0.00173321	0.177	0.134	1
NDFIP1	0.0127455	0.0127929	0.479	0.396	1
ATP11B	0.0127693	0.1401	0.557	0.406	1
PPP6C	0.0127959	0.0494327	0.375	0.258	1
GUK1	0.0127985	0.221078	0.29	0.207	1
HMGCS1	0.0128004	-0.94493	0.304	0.23	1
SLC9A9	0.0128027	-0.0208125	0.458	0.369	1
TARBP1	0.0128105	-0.00479972	0.276	0.253	1
CLSTN3	0.0128176	0.488327	0.493	0.207	1
WDFY2	0.0128289	0.289357	0.642	0.47	1
PPFIA1	0.0128534	0.420812	0.667	0.438	1
C19orf25	0.0128674	-0.0136465	0.269	0.244	1
DCAF10	0.0128916	-0.129133	0.561	0.442	1
SHOC1	0.0128962	0.115834	0.259	0.161	1
DOCK9	0.0129036	0.299112	0.354	0.235	1
NPAS3	0.012918	0.168768	0.385	0.23	1
CWC27	0.0129208	0.0626818	0.328	0.23	1
BLCAP	0.0129248	0.0922437	0.507	0.387	1
RANGAP1	0.0129336	0.0322885	0.163	0.124	1
NFIB	0.0129382	0.0386283	0.8	0.659	1
RCC2	0.0129443	-0.121375	0.161	0.101	1
UBE2R2	0.012956	0.0737098	0.535	0.401	1
SUPT6H	0.0129606	0.210631	0.413	0.272	1
SUMO1	0.0129865	-0.19112	0.222	0.24	1
TMEM241	0.0129952	-0.155475	0.349	0.336	1
RFX7	0.0130089	-0.25236	0.306	0.313	1
PCF11	0.0130094	0.039762	0.455	0.336	1
DECR1	0.0130189	-0.269449	0.531	0.484	1
KSR1	0.0130662	0.112261	0.203	0.124	1
RCAN1	0.0130701	-0.701328	0.158	0.171	1
DRAM1	0.0130959	-0.0214232	0.134	0.101	1
NADK	0.0131213	0.383372	0.523	0.295	1
NFX1	0.0131267	0.0706876	0.618	0.447	1
DUSP4	0.0131305	0.202432	0.425	0.318	1
EIF4G3	0.0131408	0.233638	0.752	0.585	1
SYNE1	0.0131475	0.428484	0.398	0.313	1
DNAJC13	0.013158	0.0435691	0.304	0.212	1
USP8	0.0131837	-0.0239612	0.523	0.369	1
CARNMT1	0.0132055	-0.0599059	0.182	0.152	1
NPM1	0.013209	-0.121424	0.238	0.198	1
RPL6	0.0132107	-0.205414	0.285	0.23	1
PARP10	0.0132279	0.01703	0.155	0.078	1
LARP4B	0.0132398	-0.125418	0.625	0.525	1
NSUN4	0.0132431	0.0617227	0.241	0.171	1
SMAD6	0.0132642	0.55846	0.564	0.369	1
EGFR	0.0132998	0.843521	0.734	0.493	1
CDK16	0.0133719	0.0294587	0.12	0.069	1
RPS12	0.0133847	-0.167477	0.219	0.244	1
ACBD6	0.0134307	0.322916	0.47	0.286	1
CRK	0.0134871	0.609286	0.648	0.41	1
ANTXR2	0.0135176	0.671422	0.49	0.221	1
CHST11	0.0135282	-0.439596	0.194	0.198	1
R3HDM2	0.0135391	0.20383	0.691	0.498	1
DHX8	0.0136249	-0.0377358	0.231	0.203	1
UBE2E3	0.0136321	-0.231744	0.396	0.35	1
HMGXB3	0.0136355	-0.0890914	0.299	0.24	1
C11orf58	0.0136669	0.050254	0.453	0.318	1
TTI1	0.01367	0.0105751	0.205	0.115	1
LRP1B	0.0136967	1.1022	0.719	0.442	1
YWHAZ	0.0136988	0.446666	0.627	0.424	1
CEMIP2	0.0137026	-0.103851	0.306	0.267	1
PHRF1	0.0137163	-0.0212572	0.24	0.194	1
SLMAP	0.0137285	-0.299336	0.29	0.406	1
ITGB1BP1	0.0137376	-0.140833	0.439	0.336	1
FAM168B	0.0137845	-0.0745363	0.429	0.304	1
BTG1	0.0137966	-0.575275	0.345	0.479	1
ODR4	0.013797	-0.0244607	0.328	0.253	1
MT1X	0.0138099	-0.946033	0.545	0.581	1
EFCAB2	0.0138189	0.504485	0.531	0.304	1
GIGYF1	0.0138193	-0.0315013	0.28	0.184	1
RPL4	0.0138501	-0.0330793	0.2	0.166	1
ESRRG	0.0138684	-0.432759	0.271	0.336	1
SEC14L1	0.0138704	-0.142569	0.243	0.198	1
PDE3B	0.0138789	0.362128	0.892	0.853	1
ITPR1	0.0139056	-0.53988	0.481	0.475	1
GOLGB1	0.0139071	0.549683	0.663	0.429	1
FBXL5	0.0139114	-0.158858	0.554	0.442	1
IFITM3	0.0139155	-0.642423	0.109	0.212	1
RAD18	0.0139316	-0.0341605	0.111	0.097	1
ATAD5	0.0139426	-0.163444	0.104	0.138	1
DAPK2	0.0139657	0.535053	0.415	0.138	1
NGF	0.0139992	0.373039	0.415	0.323	1
GPI	0.0140218	0.168214	0.674	0.475	1
ST3GAL1	0.0140238	0.508971	0.738	0.53	1
UBE2W	0.0140386	0.0759178	0.536	0.401	1
IP6K1	0.0140426	-0.137823	0.328	0.272	1
PTBP2	0.0140836	0.0972248	0.611	0.484	1
KIF2A	0.0140946	-0.00921043	0.319	0.304	1
HS6ST1	0.0141126	0.0541129	0.208	0.138	1
CCDC92	0.0141174	0.512178	0.417	0.175	1
CSTF3	0.0141269	-0.0279846	0.332	0.272	1
LUC7L3	0.0141495	0.19325	0.766	0.641	1
DIS3	0.0141814	-0.07533	0.264	0.24	1
NRP1	0.0141869	-0.345505	0.688	0.641	1
MAN1A1	0.0142009	0.224425	0.701	0.567	1
SLC66A2	0.0142804	1.1172	0.646	0.272	1
ADCY5	0.0142979	0.436147	0.613	0.521	1
PPP4R3B	0.0142989	0.00302811	0.476	0.369	1
ME3	0.0143032	0.00146833	0.464	0.373	1
MTRR	0.0143154	0.0378926	0.2	0.12	1
MAP7D3	0.0143172	-0.278568	0.273	0.263	1
SDCCAG8	0.0143247	0.104133	0.663	0.512	1
PNPLA2	0.0143364	-0.18049	0.901	0.848	1
UEVLD	0.0143369	-0.0170797	0.278	0.217	1
FAM172A	0.0143561	-0.158661	0.665	0.599	1
PLEKHH1	0.0143595	0.339556	0.288	0.161	1
YTHDC2	0.0143643	-0.174244	0.517	0.41	1
NMT1	0.0143673	0.0986482	0.583	0.456	1
CDK13	0.014413	0.169774	0.7	0.535	1
HERC1	0.0144182	0.201033	0.665	0.461	1
TNFRSF10B	0.0144607	-0.0827456	0.22	0.152	1
UBR3	0.014484	0.0174225	0.75	0.604	1
TSG101	0.0145076	0.019707	0.3	0.226	1
SEC63	0.0145369	0.37427	0.528	0.341	1
NPLOC4	0.0145659	-0.103938	0.573	0.438	1
PDCD4	0.0145836	0.16057	0.354	0.281	1
VCAN	0.0145962	0.503015	0.321	0.217	1
PCK1	0.0146445	-0.062434	0.384	0.29	1
BTRC	0.0146878	-0.0680572	0.484	0.387	1
ADAM19	0.0146903	-0.143507	0.083	0.106	1
ATP6V0E1	0.0146912	-0.0639639	0.328	0.24	1
CAMTA1	0.0147023	0.121481	0.391	0.3	1
PGK1	0.0147215	0.0928028	0.306	0.226	1
IER2	0.014778	-0.926534	0.181	0.235	1
FRYL	0.0147891	0.0628592	0.503	0.387	1
ZNF131	0.0148253	-0.00398357	0.451	0.382	1
EIF3D	0.0148324	0.0768434	0.276	0.212	1
TBC1D23	0.0148499	-0.197473	0.34	0.304	1
CERS6	0.0148543	0.572469	0.644	0.378	1
TUT4	0.01486	0.118861	0.561	0.456	1
SNRNP200	0.0148623	0.245264	0.345	0.152	1
SF3B1	0.0148901	-0.0270613	0.698	0.493	1
ZNF148	0.0148981	-0.41432	0.554	0.525	1
SRM	0.0149941	-0.0900795	0.17	0.194	1
ZNF704	0.0150105	-0.116621	0.493	0.392	1
ACOT2	0.015033	-0.286698	0.188	0.226	1
HSPB1	0.0150445	-0.576894	0.174	0.207	1
PTPN21	0.0150973	0.0499372	0.326	0.253	1
AP3D1	0.0151092	0.552661	0.543	0.258	1
DDHD1	0.0151293	-0.178756	0.335	0.323	1
ARL15	0.0151373	0.116194	0.531	0.387	1
ZNF124	0.0151501	0.0698303	0.189	0.147	1
FBXW11	0.0152163	0.108223	0.486	0.378	1
GON4L	0.0152607	0.205955	0.528	0.382	1
CPLANE1	0.0152783	0.011531	0.611	0.484	1
HSPD1	0.0152914	0.00173384	0.495	0.304	1
DGKH	0.0153315	0.0308157	0.182	0.171	1
OXSR1	0.0153588	0.0584297	0.378	0.221	1
COMT	0.0153812	-0.131294	0.24	0.207	1
CDC123	0.0153836	-0.0161289	0.278	0.212	1
PDE7A	0.0154157	-0.0619276	0.427	0.461	1
DNM2	0.0154211	0.437202	0.535	0.295	1
REV1	0.015423	0.318846	0.575	0.369	1
MAP2K1	0.0154468	0.361155	0.552	0.378	1
GNS	0.0154716	-0.447073	0.229	0.272	1
SMC3	0.0155014	0.0240196	0.257	0.166	1
SRSF4	0.015533	0.0492845	0.811	0.696	1
KCNT2	0.0155488	0.124215	0.243	0.184	1
ZDHHC14	0.0155794	0.547335	0.3	0.138	1
ATF7IP	0.0155988	-0.28775	0.517	0.438	1
TSPYL2	0.0156116	0.229242	0.309	0.161	1
RILPL1	0.0156259	0.072463	0.34	0.244	1
ZNF217	0.0156264	0.10016	0.288	0.194	1
MAP3K7	0.0156341	0.00136201	0.306	0.207	1
ANKRD10	0.0156601	0.38937	0.637	0.433	1
DHX34	0.0157824	-0.287609	0.168	0.161	1
AFTPH	0.0158518	0.0380235	0.365	0.272	1
F3	0.0158646	1.03263	0.701	0.442	1
TRAPPC13	0.015889	-0.00159202	0.28	0.23	1
TMEM50A	0.015909	-0.0602868	0.118	0.129	1
ABR	0.0159237	1.12741	0.575	0.24	1
POLK	0.0159512	-0.310604	0.5	0.461	1
TEAD1	0.0159726	0.579036	0.826	0.636	1
LRP6	0.0159835	0.103179	0.302	0.249	1
HLCS	0.0160053	-0.0220805	0.582	0.438	1
NDST1	0.0160144	0.127793	0.339	0.212	1
SLC8B1	0.0160196	-0.142955	0.137	0.152	1
CDC42SE1	0.0160404	0.156273	0.22	0.129	1
ATP11A	0.0160454	0.188789	0.283	0.175	1
FCHO2	0.0160463	0.0793883	0.323	0.226	1
SLC30A7	0.0160666	-0.0911573	0.271	0.217	1
TIPARP	0.0161252	0.135529	0.328	0.235	1
RABGEF1	0.0161701	0.368853	0.771	0.594	1
RAB7A	0.0161844	0.191636	0.693	0.461	1
CPM	0.0162274	0.763467	0.74	0.539	1
MYO1D	0.0162279	0.216934	0.286	0.175	1
CEP162	0.0162691	-0.154525	0.193	0.115	1
API5	0.016299	0.0553427	0.323	0.226	1
GTPBP1	0.0163524	-0.0778069	0.122	0.083	1
SESTD1	0.0163541	0.18328	0.705	0.53	1
CPD	0.0163771	-0.0550378	0.245	0.207	1
ATF1	0.0163828	0.182021	0.257	0.12	1
DNM1L	0.0164026	-0.0445689	0.552	0.406	1
SREK1	0.016414	0.106571	0.524	0.41	1
TPI1	0.0164484	-0.263299	0.156	0.124	1
TIMP3	0.0164708	1.01945	0.646	0.438	1
RAI14	0.0164748	0.0626331	0.104	0.083	1
RTCB	0.0164874	-0.0956595	0.255	0.194	1
ALDH3A2	0.0164992	0.22334	0.283	0.166	1
SLC3A2	0.0165238	0.0419088	0.273	0.24	1
TBC1D20	0.0165566	0.28812	0.29	0.138	1
FGGY	0.0166265	0.0339182	0.339	0.235	1
MTERF1	0.0166279	-0.226535	0.253	0.286	1
MORF4L2	0.0166522	-0.0761217	0.493	0.438	1
PRKAG2	0.0166946	0.928696	0.661	0.498	1
DGUOK	0.0167054	-0.210404	0.189	0.221	1
CCDC14	0.0167092	-0.109558	0.335	0.258	1
WDR45B	0.0167122	0.23935	0.307	0.157	1
SS18	0.0167652	-0.162049	0.502	0.438	1
PICALM	0.0167729	-0.142546	0.748	0.705	1
FLNA	0.0168282	0.163507	0.245	0.189	1
NKTR	0.0168395	0.0868081	0.674	0.521	1
SETD3	0.0168471	0.0320627	0.299	0.221	1
E2F3	0.016848	0.245463	0.264	0.138	1
EIF3E	0.016871	-0.263161	0.337	0.332	1
PARVB	0.0168736	0.158622	0.392	0.272	1
EIF2B1	0.0169395	-0.151709	0.227	0.198	1
FAM133B	0.0169462	0.109123	0.59	0.433	1
ANP32B	0.0169569	0.0854776	0.271	0.171	1
COL4A3	0.0169719	0.185611	0.26	0.175	1
TMEM131L	0.017009	-0.590471	0.602	0.507	1
CHD2	0.0170182	-0.0103065	0.726	0.585	1
CHI3L2	0.0170952	-0.675732	0.04	0.12	1
DAAM2	0.0171553	0.186952	0.354	0.263	1
EML1	0.0171806	-0.0222639	0.151	0.124	1
TDG	0.0171851	-0.0313276	0.375	0.286	1
CCNH	0.0172042	0.446324	0.767	0.627	1
WDR81	0.0172905	0.131034	0.165	0.12	1
PRR14L	0.017299	0.325826	0.464	0.304	1
ADAM12	0.0173008	-0.652804	0.373	0.516	1
EPB41L3	0.017313	1.0769	0.59	0.378	1
TCAIM	0.0173199	0.259711	0.319	0.203	1
PGD	0.0173249	0.0332846	0.536	0.341	1
EFR3A	0.0173637	0.218877	0.413	0.253	1
RPS6KA2	0.0174002	0.400138	0.392	0.23	1
SKP1	0.017454	-0.292363	0.309	0.263	1
TIMP1	0.0174836	-0.538381	0.146	0.138	1
CSGALNACT2	0.01749	-0.0184291	0.236	0.189	1
KAT2B	0.0175171	0.0526366	0.194	0.134	1
PPM1L	0.0175572	0.780185	0.488	0.272	1
UBE2B	0.0175694	-0.0962853	0.486	0.442	1
NDUFS2	0.0175817	0.239235	0.368	0.194	1
ZNF521	0.0176119	-0.104479	0.453	0.336	1
PRMT2	0.0176127	0.0533404	0.436	0.318	1
BCL2L13	0.0176215	0.104458	0.512	0.387	1
NOM1	0.0176972	0.269984	0.236	0.115	1
OXNAD1	0.0176987	-0.103245	0.392	0.313	1
SCD	0.0176999	-0.669409	0.568	0.429	1
SRI	0.0177044	0.169538	0.181	0.12	1
CCDC91	0.0177292	-0.114482	0.677	0.594	1
COPG2	0.0177703	-0.11594	0.215	0.212	1
FANCC	0.0177871	-0.126165	0.469	0.401	1
TNFAIP2	0.0178349	-0.249968	0.314	0.29	1
GPALPP1	0.0178539	-0.20748	0.224	0.189	1
GPRC5A	0.0178944	0.583767	0.167	0.046	1
ANKRD36C	0.017919	0.176339	0.339	0.203	1
CDC16	0.0179281	-0.198471	0.352	0.35	1
RALY	0.0179315	0.175812	0.434	0.313	1
ZDHHC20	0.0179442	-0.2064	0.247	0.235	1
WTAP	0.0179792	-0.344	0.446	0.41	1
METTL16	0.0180049	0.0858417	0.34	0.23	1
WHRN	0.0181023	0.158824	0.108	0.028	1
DAP3	0.0181131	-0.0458221	0.488	0.373	1
XBP1	0.0181274	-0.420413	0.28	0.304	1
NNMT	0.0181653	-0.0138276	0.773	0.627	1
IMMT	0.0181832	-0.0142961	0.488	0.387	1
IQCG	0.0182083	-0.0218843	0.212	0.217	1
PALMD	0.018209	-0.287025	0.639	0.604	1
POR	0.0182115	-0.00634639	0.734	0.608	1
JAM3	0.0182126	-0.0402441	0.12	0.138	1
MTCH1	0.0182345	0.227227	0.484	0.263	1
ANGEL2	0.0182409	-0.00173809	0.186	0.166	1
CCL2	0.0182487	-0.758535	0.12	0.175	1
SYAP1	0.0182557	0.283375	0.3	0.161	1
MAMDC2	0.0182598	0.285673	0.267	0.171	1
RAB21	0.0182819	0.021995	0.328	0.221	1
IFRD1	0.0182878	-0.0787603	0.394	0.304	1
OAZ2	0.018338	-0.00903937	0.142	0.124	1
PUS1	0.0183675	0.0910373	0.156	0.124	1
IWS1	0.018371	0.267716	0.484	0.267	1
SPAG9	0.0184145	0.457402	0.701	0.461	1
GNAS	0.0184357	0.154585	0.608	0.419	1
SRP19	0.0184462	0.0484635	0.41	0.318	1
COL18A1	0.0184484	0.23561	0.233	0.138	1
RPRD1A	0.0184739	-0.139705	0.469	0.369	1
NLRP1	0.0185123	0.0484346	0.224	0.198	1
ZNF207	0.0185235	0.150331	0.653	0.461	1
HMGXB4	0.0185349	0.0447584	0.304	0.212	1
MYC	0.0185579	-0.446651	0.168	0.207	1
FUBP1	0.0185627	0.0813867	0.441	0.323	1
NIPBL	0.0185781	-0.141356	0.701	0.581	1
PPWD1	0.018591	-0.127805	0.28	0.263	1
ZBTB7C	0.0185925	0.34133	0.526	0.369	1
ZNF544	0.0186023	-0.168662	0.245	0.258	1
CYB5B	0.018632	0.030729	0.361	0.235	1
SRFBP1	0.0186407	-0.287621	0.262	0.267	1
PPM1G	0.018656	0.0756491	0.28	0.189	1
PLCB1	0.0186628	-0.000261326	0.469	0.488	1
FAM76A	0.0186899	0.23194	0.281	0.189	1
NRDC	0.0186927	0.276133	0.738	0.539	1
CDO1	0.018745	-0.600477	0.24	0.327	1
UBA5	0.0187574	0.0531285	0.234	0.171	1
LANCL1	0.018806	0.0512345	0.207	0.157	1
MYO19	0.0188281	-0.0268909	0.262	0.235	1
SHTN1	0.0188318	0.0755611	0.286	0.221	1
RPL5	0.0188453	0.108114	0.444	0.35	1
VEZT	0.0188477	-0.0985891	0.498	0.433	1
KLHL42	0.0188859	0.0768687	0.163	0.106	1
MOK	0.0189017	0.282922	0.262	0.143	1
ATG13	0.0189108	0.0640395	0.234	0.171	1
RHEB	0.0189272	-0.334919	0.422	0.355	1
STK17B	0.0189541	0.0860129	0.281	0.212	1
ZNF438	0.0189899	-0.233942	0.45	0.41	1
RPS8	0.019007	-0.0713312	0.368	0.323	1
ERCC6L2	0.019009	-0.0865144	0.375	0.281	1
HDAC6	0.0190305	0.205276	0.224	0.092	1
SRSF5	0.0190456	0.432508	0.672	0.521	1
RSRC1	0.0190458	-0.133936	0.599	0.493	1
NUP153	0.0190588	0.0957334	0.424	0.323	1
ATN1	0.0190793	-0.236104	0.316	0.221	1
STIP1	0.0191081	0.0693115	0.148	0.111	1
ATP5F1C	0.0191348	-0.0322971	0.326	0.263	1
SLC24A3	0.0191496	0.0985966	0.54	0.438	1
MRPS26	0.0191497	-0.204089	0.137	0.184	1
MDFIC	0.019163	-0.386961	0.688	0.608	1
NF1	0.0191652	0.338246	0.691	0.488	1
GLUD1	0.0192136	-0.185066	0.33	0.267	1
FAM20A	0.0192239	-0.183078	0.089	0.124	1
NDUFAF2	0.0192819	0.164129	0.509	0.346	1
S100PBP	0.0192847	0.13065	0.385	0.272	1
DCAKD	0.0193066	-0.093507	0.264	0.207	1
DAZAP2	0.0193214	-0.197404	0.191	0.217	1
BMS1	0.0193285	0.101913	0.321	0.249	1
MTFMT	0.019363	0.00229151	0.222	0.175	1
CADPS2	0.0193722	0.185131	0.264	0.221	1
SP3	0.0193826	0.124085	0.488	0.359	1
ARCN1	0.0193829	0.020389	0.259	0.203	1
GATD1	0.0193868	0.126534	0.285	0.198	1
HPCAL1	0.0193903	0.131777	0.137	0.111	1
CEP85L	0.0194128	-0.190489	0.302	0.263	1
KMT2A	0.0194341	0.265427	0.455	0.263	1
ZNF69	0.0194422	-0.0574436	0.236	0.184	1
ZBTB7B	0.0194736	0.170809	0.212	0.078	1
HADHA	0.0194913	-0.159292	0.498	0.373	1
PRPF39	0.019503	0.141444	0.337	0.212	1
COX10	0.0195064	0.0170841	0.314	0.194	1
TMEM87B	0.0195127	-0.0272613	0.168	0.129	1
TTC19	0.0195174	-0.364356	0.519	0.502	1
WIPI1	0.0195271	-0.0439233	0.253	0.23	1
GORASP2	0.019549	-0.250129	0.234	0.226	1
IQGAP1	0.019603	0.33873	0.561	0.364	1
ZNF717	0.0196326	-0.141842	0.231	0.194	1
ZNF609	0.0196421	0.0718235	0.663	0.521	1
GFM1	0.0196655	-0.118294	0.325	0.272	1
BMP2K	0.0196753	-0.0845974	0.333	0.3	1
ADCY7	0.0196973	0.137842	0.125	0.065	1
VPS35L	0.0197025	0.10171	0.477	0.313	1
CPEB4	0.0197095	-0.234661	0.533	0.502	1
YWHAB	0.0197144	-0.099453	0.311	0.226	1
LRRFIP2	0.0197699	-0.00278976	0.438	0.382	1
AVEN	0.0197931	0.0560803	0.347	0.272	1
HNRNPA2B1	0.0198103	-0.127223	0.665	0.654	1
SMOC2	0.0199001	-0.0462856	0.106	0.115	1
AKNA	0.0199735	-0.0560247	0.233	0.286	1
NOL9	0.0200154	-0.0181614	0.273	0.23	1
WIPF1	0.0200363	0.131545	0.29	0.217	1
ZFAND6	0.0200392	-0.167883	0.648	0.544	1
CCT4	0.0200538	-0.0243888	0.283	0.217	1
SPSB3	0.0200712	0.0418542	0.382	0.318	1
MSRA	0.0200855	0.101805	0.597	0.442	1
NUP54	0.0201183	-0.357975	0.309	0.3	1
SERP1	0.0201504	-0.346325	0.321	0.35	1
TWF2	0.0201649	-0.0392932	0.142	0.088	1
FHOD3	0.0202021	0.991016	0.464	0.124	1
MDM4	0.0202049	-0.312286	0.554	0.484	1
RPN2	0.0202299	0.00793749	0.316	0.24	1
ICE1	0.0202412	-0.178632	0.458	0.359	1
ARHGAP21	0.0202424	-0.0942091	0.686	0.525	1
ZNF428	0.0202866	0.0006959	0.099	0.106	1
DCUN1D1	0.0202881	0.13891	0.337	0.249	1
GTF2E2	0.0203159	-0.259606	0.392	0.364	1
C1RL	0.020336	-0.307258	0.38	0.369	1
TMCO1	0.020348	-0.103572	0.217	0.221	1
SUB1	0.0203757	-0.475518	0.451	0.452	1
EIF4ENIF1	0.0203896	0.212604	0.3	0.157	1
RPL10A	0.0203925	-0.421334	0.307	0.355	1
LMAN1	0.020403	-0.149335	0.264	0.221	1
PA2G4	0.0204539	0.124433	0.259	0.203	1
CYP4V2	0.0204924	0.0737622	0.137	0.065	1
CLMP	0.0205068	0.575333	0.717	0.65	1
CEP350	0.0205469	0.1522	0.639	0.484	1
DHX57	0.0206567	-0.0680281	0.194	0.189	1
FILIP1	0.0206625	0.348466	0.219	0.175	1
SCARB2	0.0206678	0.249734	0.311	0.18	1
EMC2	0.020684	-0.205788	0.286	0.286	1
MYO1E	0.0206925	0.269292	0.231	0.184	1
LTN1	0.0207012	0.162183	0.314	0.189	1
EIF4A2	0.0207104	-0.115443	0.519	0.447	1
GPD1L	0.0207147	0.284284	0.304	0.18	1
ATXN1	0.0207284	0.114105	0.431	0.323	1
SEC22B	0.0207529	-0.195065	0.253	0.281	1
ARPC1B	0.0207619	-0.142496	0.264	0.253	1
LSM5	0.0207775	-0.102096	0.128	0.115	1
TYMP	0.0207776	-0.230207	0.299	0.244	1
RPL14	0.0208294	0.0578308	0.288	0.244	1
LTBP2	0.0208503	-0.260019	0.092	0.115	1
NUP214	0.0208598	-0.0885232	0.413	0.318	1
SELENOF	0.0208642	-0.244789	0.37	0.359	1
PLOD2	0.0209107	-0.0310227	0.547	0.461	1
ZNF91	0.0209422	-0.264439	0.46	0.392	1
UBP1	0.0209967	0.131069	0.411	0.286	1
LONRF2	0.0210022	0.306953	0.198	0.111	1
DHRSX	0.0210178	-0.211033	0.434	0.364	1
INTS6	0.0210341	-0.102327	0.536	0.461	1
HIVEP1	0.0210734	0.169561	0.403	0.281	1
PRPF40B	0.0210745	0.073551	0.247	0.171	1
TNPO2	0.0210877	0.00352273	0.405	0.207	1
MRPS27	0.0210976	-0.154612	0.335	0.313	1
TNRC6A	0.0211364	-0.154249	0.792	0.636	1
ENO1	0.0211374	0.215709	0.431	0.3	1
CHD6	0.0211546	0.256401	0.477	0.318	1
PKNOX1	0.0211656	0.271884	0.25	0.143	1
SEM1	0.021174	0.147592	0.326	0.23	1
PABPC4	0.021179	0.0579366	0.344	0.249	1
CCAR1	0.0211914	-0.0232042	0.566	0.461	1
UGGT2	0.0212412	0.275471	0.677	0.498	1
USP25	0.0212434	0.220189	0.677	0.525	1
OSBPL9	0.0212449	0.1567	0.495	0.401	1
TMEM39A	0.021252	-0.303151	0.3	0.249	1
FAM193B	0.0212998	0.0954956	0.458	0.267	1
FLII	0.0213321	0.167655	0.188	0.078	1
XPR1	0.0213424	-0.0048299	0.252	0.258	1
HNRNPH1	0.0213568	-0.106648	0.738	0.645	1
RAB11FIP1	0.021396	0.00520436	0.163	0.111	1
PTAR1	0.0213974	-0.201041	0.344	0.263	1
MAP3K1	0.0214054	-0.238642	0.276	0.24	1
MTHFD2L	0.0214395	-0.17865	0.219	0.235	1
DDB1	0.0214825	-0.122043	0.337	0.249	1
TIMM17A	0.0215115	-0.133443	0.247	0.198	1
SNTB2	0.0215567	-0.193816	0.311	0.3	1
DIXDC1	0.0215601	0.112676	0.352	0.221	1
TAGLN2	0.0215621	0.0686101	0.13	0.055	1
ADNP	0.021617	-0.0181558	0.585	0.456	1
SLC20A1	0.0216212	-0.0204964	0.257	0.212	1
GPATCH2L	0.0216443	-0.0755952	0.415	0.313	1
CDK12	0.0216547	0.154479	0.446	0.281	1
EPB41L2	0.0217268	-0.110717	0.776	0.645	1
NME9	0.0217352	-0.0951549	0.219	0.249	1
KMT2E	0.0217756	-0.0427849	0.637	0.512	1
RC3H2	0.0217944	-0.280026	0.293	0.253	1
LEPROT	0.0218223	0.0302908	0.134	0.129	1
N4BP1	0.0218358	0.0732559	0.372	0.29	1
ZNF254	0.0218473	-0.101644	0.408	0.35	1
COA1	0.0218621	-0.106098	0.469	0.364	1
ABI3BP	0.0218769	0.33918	0.344	0.226	1
RREB1	0.0218906	0.313392	0.622	0.516	1
TLE2	0.0219004	-0.141937	0.33	0.207	1
FZD4	0.0219026	0.243404	0.589	0.438	1
ZNF410	0.0219036	-0.177393	0.293	0.267	1
TMOD1	0.021911	0.318925	0.332	0.175	1
ZFP36L2	0.0219189	-0.0971548	0.477	0.382	1
MBNL2	0.021936	0.35803	0.677	0.498	1
RPE	0.0220292	-0.156065	0.13	0.194	1
CDKAL1	0.0220736	0.0691591	0.714	0.59	1
PTGIS	0.0220953	0.0431157	0.198	0.147	1
DAB2	0.0220989	-0.175945	0.118	0.12	1
CLTB	0.0221477	-0.083715	0.142	0.138	1
MGA	0.0221538	-0.0576022	0.378	0.267	1
TMEM9B	0.0222117	-0.153884	0.109	0.111	1
RPL10	0.0222357	-0.640137	0.438	0.507	1
BAHCC1	0.0222918	-0.140463	0.123	0.203	1
SPTBN1	0.0223128	0.251414	0.795	0.608	1
NCAM2	0.0223509	0.249109	0.307	0.194	1
RALGAPB	0.0223588	-0.154983	0.339	0.281	1
GXYLT2	0.0223618	-0.0394477	0.217	0.203	1
OGFOD1	0.0224566	-0.174018	0.149	0.147	1
UQCRQ	0.0224568	-0.354658	0.134	0.18	1
PITPNA	0.0224623	0.130501	0.424	0.267	1
FOXK2	0.022482	0.272913	0.649	0.484	1
MAX	0.0225153	-0.247552	0.34	0.327	1
OTUD7B	0.0225387	-0.00828798	0.424	0.341	1
MAGI1	0.0225475	0.102169	0.802	0.728	1
SLC38A2	0.022563	-0.0385946	0.391	0.406	1
VAPA	0.0225642	0.0597902	0.516	0.433	1
VEGFA	0.0225883	1.21095	0.773	0.378	1
SLCO2B1	0.0226385	0.0125003	0.09	0.106	1
PPP1R21	0.0226501	0.0276642	0.319	0.258	1
SLFN5	0.0226527	-0.00196634	0.207	0.207	1
TRIP10	0.0226589	-0.248733	0.372	0.309	1
ENY2	0.0226607	-0.213586	0.266	0.267	1
KIAA1217	0.0227081	-0.335767	0.307	0.341	1
ATP13A3	0.0227562	0.099234	0.686	0.539	1
STAB1	0.0227591	-0.00087207	0.106	0.092	1
TP53BP1	0.0227788	-0.0425671	0.344	0.24	1
PPP3CA	0.0228027	-0.0728812	0.769	0.627	1
COPS6	0.0228115	-0.0355833	0.196	0.18	1
QTRT1	0.0228684	-0.0870665	0.306	0.267	1
ARL6IP5	0.0229042	-0.0636515	0.323	0.249	1
MTMR9	0.02291	-0.0282897	0.196	0.194	1
NLRC5	0.022939	-0.24611	0.165	0.189	1
CD36	0.0229471	-0.0757177	0.651	0.53	1
ASAP3	0.0229644	-0.126177	0.328	0.203	1
MAML1	0.0230558	0.260052	0.241	0.157	1
MAD1L1	0.0230635	0.22907	0.337	0.184	1
DNAJB6	0.0230797	0.378872	0.443	0.23	1
SNX6	0.0230982	0.116852	0.446	0.332	1
ELMO1	0.0231118	0.186083	0.29	0.226	1
SIDT2	0.023117	0.269822	0.507	0.327	1
LRRC41	0.0231274	0.143919	0.344	0.235	1
WWC2	0.0231408	0.237708	0.54	0.35	1
ACAD11	0.0231457	0.0114905	0.51	0.373	1
GPX4	0.0231667	-0.125406	0.512	0.406	1
CEP83	0.0231777	0.0464626	0.352	0.235	1
AGAP3	0.0232015	0.336279	0.332	0.161	1
HIVEP3	0.023248	0.498131	0.707	0.512	1
NPRL3	0.0233074	-0.218794	0.356	0.281	1
RBBP6	0.0233537	0.192854	0.467	0.313	1
RALGAPA2	0.0233646	-0.073589	0.557	0.41	1
ELF2	0.0233896	0.219464	0.646	0.502	1
SUCLA2	0.0234033	-0.0464411	0.516	0.475	1
NAA35	0.0234045	0.0277744	0.443	0.332	1
LDHA	0.0234175	-0.361265	0.446	0.401	1
ANO6	0.0235037	0.348824	0.767	0.594	1
TP53I13	0.0235533	-0.102689	0.552	0.429	1
RPL12	0.0235592	-0.0946005	0.21	0.184	1
LHFPL6	0.0236556	0.190626	0.557	0.41	1
RBFOX2	0.0236571	-0.142361	0.592	0.507	1
ADCY2	0.0236705	0.143043	0.182	0.111	1
RIN3	0.0236714	-0.143596	0.125	0.115	1
TRMT61B	0.0237159	-0.0842811	0.137	0.138	1
NT5DC1	0.0238007	0.108296	0.42	0.318	1
KCMF1	0.0238349	-0.0779641	0.439	0.346	1
CFAP97	0.0238514	-0.0677304	0.276	0.24	1
ANKRD11	0.0239038	0.505396	0.745	0.507	1
SNX16	0.0239321	-0.00369102	0.184	0.083	1
MICU3	0.0239637	-0.00349483	0.389	0.286	1
BZW2	0.0239653	0.135154	0.238	0.194	1
AK4	0.0240304	0.264563	0.507	0.336	1
CES4A	0.0240325	1.32426	0.267	0.101	1
CLPX	0.0240412	-0.0359285	0.318	0.23	1
MT-ND4	0.0240653	-0.210792	0.2	0.171	1
EIF3J	0.024066	0.273384	0.507	0.369	1
ZNF638	0.024071	0.149812	0.76	0.544	1
MIGA1	0.024084	-0.125161	0.392	0.318	1
ZMYND8	0.0240948	0.270679	0.502	0.336	1
ZNF782	0.0241166	0.0878888	0.214	0.124	1
PHF14	0.0241171	-0.0289047	0.545	0.438	1
TRIM23	0.0241408	-0.0848955	0.167	0.157	1
ABCF1	0.0241569	0.177883	0.373	0.212	1
NCKAP1	0.0241748	0.223198	0.556	0.373	1
ENG	0.0242572	0.443986	0.345	0.281	1
PIK3C3	0.0242607	0.15385	0.373	0.253	1
CYCS	0.0242871	-0.165141	0.125	0.065	1
FLCN	0.0243188	0.412416	0.332	0.134	1
MTHFD1	0.0243276	0.189072	0.503	0.336	1
MIA2	0.0243465	-0.112643	0.378	0.295	1
UBR5	0.0243528	-0.131206	0.752	0.641	1
FGFR1	0.0244338	1.15194	0.71	0.452	1
DHX29	0.0244796	-0.14857	0.413	0.355	1
TIMP2	0.024534	0.562008	0.356	0.111	1
SNRNP35	0.0245579	0.138585	0.146	0.092	1
NUDCD3	0.0246119	0.0714026	0.403	0.267	1
EZH1	0.0246232	0.161913	0.519	0.309	1
KRAS	0.0247137	-0.153147	0.165	0.166	1
AP3M1	0.0247858	0.0494298	0.241	0.184	1
EHBP1L1	0.024862	-0.0227289	0.134	0.092	1
TTI2	0.0248681	-0.104171	0.184	0.203	1
PWWP3A	0.0248854	0.355562	0.583	0.359	1
ID3	0.0249033	-0.183578	0.184	0.152	1
CACHD1	0.024942	-0.280463	0.424	0.359	1
UTP23	0.0249574	0.0192386	0.123	0.106	1
AAGAB	0.0249574	-0.0885923	0.245	0.194	1
CTNNA1	0.0249665	-0.0274054	0.698	0.562	1
DDHD2	0.0249803	0.18035	0.377	0.253	1
ZC3H13	0.025015	0.236571	0.444	0.313	1
PLRG1	0.0250297	0.106695	0.134	0.092	1
EXOC3	0.0250323	-0.149667	0.193	0.157	1
IRS2	0.0250403	0.361718	0.672	0.521	1
IER3	0.0250799	0.0719196	0.122	0.12	1
CCDC174	0.0250981	0.0916571	0.236	0.12	1
ATP5F1D	0.0251007	0.0459581	0.217	0.161	1
PML	0.0251082	-0.177869	0.194	0.203	1
STK38	0.0251382	0.0841291	0.427	0.309	1
ENGASE	0.0251544	0.242074	0.255	0.134	1
PPP3R1	0.0251915	0.145861	0.568	0.382	1
LIMS1	0.0252177	0.117975	0.759	0.631	1
LXN	0.0252383	-0.0929165	0.146	0.143	1
ASPSCR1	0.0252928	0.108424	0.325	0.189	1
IRF1	0.0252929	-0.227531	0.148	0.166	1
DENND1B	0.0253194	-0.0980281	0.349	0.281	1
PDE4DIP	0.0253286	0.110692	0.377	0.369	1
DIAPH2	0.0253687	0.169941	0.778	0.627	1
AHCTF1	0.0253809	-0.031105	0.448	0.359	1
RBM3	0.0254004	0.39275	0.576	0.346	1
LRRC8B	0.0254296	0.17419	0.333	0.24	1
PSME4	0.0255281	0.342912	0.583	0.355	1
TMEM63A	0.0255514	0.492517	0.484	0.272	1
CALM2	0.0255741	0.134049	0.618	0.465	1
AVL9	0.0255955	0.121357	0.484	0.346	1
MAFB	0.0256038	-0.24644	0.194	0.235	1
NPIPB4	0.0256122	-0.0355172	0.148	0.157	1
QSER1	0.0256465	-0.120938	0.226	0.147	1
APBB1IP	0.0256762	-0.191134	0.757	0.733	1
CCDC18	0.0256763	0.32773	0.372	0.267	1
RASAL2	0.0256811	-0.0286091	0.528	0.429	1
MTF2	0.0256932	-0.071228	0.288	0.212	1
KIAA1328	0.0257108	0.16467	0.455	0.29	1
KLHL20	0.0257116	0.159472	0.444	0.309	1
CREBBP	0.025734	0.400318	0.663	0.406	1
SDR39U1	0.0257849	-0.526886	0.182	0.235	1
COL6A3	0.0258807	0.379222	0.566	0.336	1
ADAM33	0.0258997	0.0601323	0.212	0.092	1
SUPT16H	0.0259076	0.0917234	0.337	0.23	1
SMARCC1	0.0259092	0.0508834	0.488	0.323	1
SOS2	0.0259448	0.250132	0.616	0.419	1
PSMA7	0.0259458	0.463653	0.307	0.143	1
NAMPT	0.0259555	-0.772319	0.66	0.733	1
HDLBP	0.0259573	0.437868	0.547	0.318	1
MIER2	0.0259688	-0.0290464	0.125	0.12	1
TRPC4AP	0.0259823	-0.166379	0.691	0.558	1
PRKAA1	0.0259972	0.102194	0.377	0.267	1
RGMA	0.0260045	-0.0967352	0.144	0.157	1
SLIT3	0.0261207	-0.023797	0.648	0.604	1
DTX4	0.0261241	-0.254454	0.146	0.166	1
CHD1	0.0261339	0.227285	0.583	0.396	1
PSMA5	0.0261455	-0.406053	0.22	0.207	1
TOR1AIP2	0.0262367	-0.0684817	0.299	0.23	1
SHB	0.0262425	0.137568	0.153	0.092	1
BRIX1	0.0262525	-0.104171	0.135	0.143	1
RHOT2	0.0262814	0.311724	0.446	0.263	1
CD55	0.026301	0.140625	0.186	0.138	1
SLC5A3	0.0263248	-0.608589	0.186	0.18	1
METTL3	0.0263293	0.0272681	0.217	0.138	1
STXBP5	0.0263377	0.207014	0.366	0.267	1
FRG1	0.0263544	0.218967	0.238	0.134	1
AP1AR	0.0263903	0.00301347	0.163	0.143	1
FOS	0.026397	-0.547602	0.25	0.217	1
PELP1	0.0264306	0.0937606	0.111	0.06	1
ABHD3	0.0264362	0.261448	0.345	0.217	1
TTC21B	0.026513	-0.0303087	0.384	0.318	1
IL7	0.0265209	-0.0281734	0.16	0.115	1
DDX50	0.0265502	0.254264	0.503	0.35	1
PHF21A	0.0265808	-0.218105	0.476	0.387	1
UBE3A	0.0265905	-0.114479	0.552	0.442	1
SLC22A5	0.0266102	0.112773	0.26	0.129	1
DYM	0.0266393	-0.0465892	0.592	0.502	1
ZFYVE28	0.0267823	0.0467862	0.144	0.083	1
XKR6	0.0267901	-0.235418	0.3	0.29	1
GSAP	0.026819	-0.0404843	0.238	0.171	1
OSBPL1A	0.0268331	-0.164648	0.764	0.728	1
SLC2A4RG	0.0268423	0.251324	0.413	0.263	1
SELENOI	0.0268874	-0.196906	0.24	0.217	1
PFDN5	0.0268971	0.0205423	0.243	0.157	1
STAMBP	0.0269017	-0.164564	0.215	0.175	1
NCALD	0.0269085	0.376152	0.24	0.134	1
KCTD20	0.0269136	0.249342	0.394	0.235	1
SHC1	0.0269749	0.199019	0.389	0.23	1
ASXL1	0.0270136	-0.00504372	0.648	0.507	1
DHDDS	0.0270317	0.105796	0.576	0.424	1
CABIN1	0.0270694	0.0884859	0.352	0.221	1
RRP1B	0.0271098	0.159686	0.42	0.313	1
TBL1Y	0.0271258	-1.10127	0.002	0.272	1
MICU2	0.0271401	-0.0867598	0.432	0.3	1
THBS2	0.0271447	0.124105	0.115	0.097	1
ZNF385D	0.0271473	0.240614	0.189	0.166	1
NUP205	0.0271687	-0.0587694	0.2	0.189	1
COX5A	0.0271736	-0.0516497	0.198	0.166	1
TMA16	0.0271858	-0.14123	0.215	0.207	1
SENP2	0.0271948	0.195241	0.34	0.226	1
PATJ	0.0272049	0.150901	0.45	0.332	1
PTGR1	0.0272455	0.163388	0.464	0.35	1
BRAP	0.0273122	-0.0762585	0.203	0.203	1
LTBP1	0.0273486	-0.0937231	0.194	0.258	1
ATIC	0.0274111	0.0295351	0.172	0.124	1
PRKCA	0.0274138	0.0488391	0.384	0.3	1
PPARG	0.027416	0.621614	0.882	0.779	1
MSRB3	0.0274788	-0.230904	0.378	0.419	1
ZNF384	0.0275692	0.199736	0.148	0.088	1
KIAA0825	0.0275744	0.314125	0.335	0.203	1
TOR1AIP1	0.0276074	-0.0296126	0.259	0.189	1
SLC4A7	0.0276521	-0.0150072	0.368	0.318	1
DYNC1LI2	0.0276586	-0.00139513	0.474	0.346	1
ZNF839	0.027661	0.144453	0.149	0.078	1
HECTD4	0.0276616	0.185696	0.639	0.396	1
GALNT10	0.0276914	0.0201504	0.217	0.198	1
ZNF37A	0.0277469	-0.18953	0.325	0.281	1
TCF20	0.0277479	0.283601	0.288	0.115	1
NAA20	0.0277513	-0.0888985	0.215	0.203	1
CD63	0.0277542	-0.560829	0.328	0.336	1
UPF2	0.0277548	-0.319619	0.554	0.475	1
COL6A1	0.0277653	0.231826	0.432	0.276	1
DCAF8	0.0278195	0.120763	0.505	0.35	1
PPP1R2	0.0278302	0.0423571	0.196	0.18	1
CDC42BPB	0.0278643	0.456867	0.535	0.323	1
GLRX	0.0278771	-0.566256	0.385	0.452	1
XPOT	0.027892	-0.188211	0.253	0.244	1
DAZAP1	0.0279036	0.291168	0.41	0.189	1
GAREM1	0.0279053	-0.069633	0.554	0.406	1
PRPF8	0.0279678	0.135746	0.467	0.295	1
PSMD1	0.0280186	0.0346283	0.545	0.424	1
UBA1	0.0280454	0.279838	0.278	0.088	1
PTPDC1	0.0280525	0.0777468	0.219	0.194	1
CALCOCO1	0.0281307	0.137725	0.34	0.203	1
PLSCR4	0.0281793	-0.133454	0.398	0.369	1
EEF1D	0.0282149	0.251138	0.464	0.23	1
NOL8	0.0282244	0.0149559	0.238	0.175	1
ITGA1	0.0282525	-0.19822	0.34	0.3	1
PNRC2	0.0282884	0.0556937	0.181	0.111	1
SNRPA1	0.0282946	-0.0328711	0.231	0.203	1
RAB22A	0.0283302	-0.049855	0.208	0.198	1
PTPRD	0.0283588	0.120368	0.21	0.134	1
ZC3HC1	0.028378	-0.106862	0.288	0.235	1
CCN2	0.0284393	0.0458353	0.082	0.12	1
PUM2	0.028474	0.123167	0.653	0.475	1
LIPE	0.0285088	-0.0936747	0.757	0.627	1
PNN	0.028539	0.254427	0.623	0.415	1
ARNT	0.0285764	0.255574	0.413	0.267	1
ARPC5L	0.0285846	0.101118	0.168	0.106	1
KCNB1	0.0285876	0.655279	0.309	0.203	1
DDX39A	0.0287046	-0.0700376	0.168	0.101	1
EPB41L5	0.0287242	0.0659524	0.368	0.286	1
CUX1	0.0287356	0.532188	0.797	0.627	1
MSMO1	0.0287448	-0.359877	0.141	0.115	1
PEX14	0.0287529	0.244433	0.502	0.369	1
B4GALT5	0.0288488	-0.684533	0.384	0.493	1
TNS3	0.0288899	-0.399033	0.507	0.535	1
KDM6A	0.0288993	0.329567	0.561	0.359	1
PLAA	0.0290534	-0.174565	0.248	0.212	1
SFXN4	0.0290825	-0.0155057	0.259	0.217	1
FASTK	0.0290828	0.0660625	0.276	0.18	1
TRPS1	0.0291786	-0.624427	0.778	0.802	1
TTC27	0.0291812	-0.129388	0.377	0.313	1
PDHX	0.0292152	0.0382758	0.618	0.493	1
MRTFB	0.0292297	-0.277643	0.46	0.429	1
ETFDH	0.0292337	0.051642	0.481	0.359	1
SEC31A	0.0292382	-0.209881	0.672	0.599	1
LUZP1	0.0292522	-0.0971452	0.351	0.286	1
LARP7	0.0292618	0.0657524	0.281	0.189	1
ACOT9	0.0293227	0.28614	0.321	0.184	1
RBM5	0.0293245	0.322908	0.712	0.507	1
MAP1LC3A	0.0293422	-0.147886	0.328	0.336	1
DISC1	0.0293445	-0.0914607	0.172	0.161	1
NUP160	0.0293706	0.164382	0.408	0.267	1
ELP3	0.0295794	0.141078	0.212	0.147	1
AFF4	0.0295805	0.260052	0.696	0.53	1
RPL11	0.0296024	0.0812897	0.302	0.235	1
C2CD5	0.0296147	0.220379	0.29	0.194	1
TMEM263	0.0296409	-0.138341	0.236	0.212	1
LMBRD1	0.0296998	-0.21833	0.351	0.318	1
KIF13B	0.0297725	0.154814	0.295	0.212	1
STXBP1	0.0297938	0.405471	0.47	0.24	1
SEC31B	0.0298203	0.0787129	0.233	0.152	1
PPP1R12A	0.0298429	0.228079	0.562	0.382	1
LSG1	0.0298644	0.109475	0.219	0.175	1
FAM91A1	0.0298652	-0.0243958	0.25	0.207	1
NCAPD3	0.0298736	0.183671	0.219	0.152	1
KRIT1	0.0299268	-0.129008	0.502	0.364	1
KIAA0319L	0.0300419	0.261238	0.49	0.318	1
RBM47	0.0300737	0.114508	0.245	0.161	1
PHIP	0.0300975	0.420403	0.564	0.364	1
SERPINA3	0.0301666	-0.0685392	0.122	0.097	1
NDRG1	0.0302336	0.23833	0.33	0.235	1
ANAPC10	0.0303046	0.00347816	0.283	0.226	1
MAMLD1	0.0303135	0.947282	0.521	0.263	1
RMND5B	0.0303211	-0.300193	0.319	0.258	1
MFSD4B	0.0303231	-0.120851	0.479	0.424	1
IRAK2	0.0303309	0.294047	0.293	0.124	1
UROS	0.0303481	-0.0527177	0.174	0.152	1
TTL	0.0303531	0.00614886	0.214	0.124	1
KLF10	0.0303864	-0.127799	0.25	0.212	1
RFFL	0.0304002	-0.0642662	0.194	0.175	1
FBXO11	0.0304239	0.175245	0.688	0.558	1
RASSF8	0.030435	-0.130997	0.385	0.286	1
RIPK1	0.0304447	0.0352786	0.474	0.359	1
LARP1	0.0304504	0.123786	0.634	0.47	1
ENOSF1	0.0305382	0.0612315	0.66	0.502	1
PLXDC2	0.0305761	0.150546	0.398	0.327	1
GALNT15	0.0305961	0.350416	0.276	0.147	1
KTN1	0.0306388	0.0660028	0.691	0.571	1
FBXW4	0.0306502	0.0360613	0.358	0.318	1
ATM	0.0306694	-0.0587127	0.434	0.369	1
PBX1	0.0307	0.454328	0.802	0.599	1
GGA1	0.0307003	-0.157178	0.283	0.226	1
ATXN10	0.0307399	0.202625	0.583	0.387	1
POLA2	0.030754	0.0904914	0.135	0.106	1
EIF3A	0.0307736	0.515552	0.67	0.419	1
CCM2	0.030779	-0.0490281	0.418	0.332	1
NR4A1	0.0308122	0.803791	0.267	0.092	1
LGR4	0.03082	0.0439947	0.682	0.548	1
TRIM4	0.0308487	0.102231	0.306	0.166	1
MT-ND3	0.0308827	-0.0397433	0.245	0.203	1
PHF3	0.0308835	-0.10146	0.458	0.373	1
FREM1	0.0309116	-0.231153	0.186	0.175	1
CELF2	0.030914	0.276602	0.865	0.793	1
RAD21	0.0309228	0.221115	0.321	0.143	1
PCDH9	0.0309684	-0.352902	0.583	0.608	1
STK38L	0.0310177	-0.506	0.247	0.378	1
ETNK1	0.031065	-0.0665439	0.372	0.304	1
PTPRK	0.031072	0.0459634	0.543	0.373	1
UBQLN1	0.03108	-0.0455329	0.488	0.336	1
GOSR1	0.0310924	-0.125753	0.392	0.341	1
ASH1L	0.0311254	-0.0381657	0.818	0.714	1
MRPS9	0.0311284	-0.150254	0.196	0.198	1
HERC4	0.0311753	0.25951	0.734	0.562	1
GPSM2	0.0312743	0.0932385	0.215	0.189	1
VPS13B	0.0312797	0.0198536	0.764	0.613	1
TRPM7	0.031287	0.140879	0.665	0.442	1
LARGE1	0.0313016	0.0817774	0.401	0.35	1
NT5C2	0.0313131	-0.445478	0.594	0.516	1
PSMD14	0.03135	0.0943392	0.365	0.249	1
MRS2	0.0313552	-0.0260058	0.198	0.175	1
REEP5	0.0313947	-0.0127213	0.328	0.276	1
RUFY1	0.0314052	0.0402505	0.403	0.267	1
TMEM120A	0.0314483	0.115151	0.335	0.235	1
GADD45A	0.0314771	0.0670741	0.219	0.184	1
PRRX1	0.0314783	0.101228	0.184	0.138	1
DNAJC25	0.0314988	0.224195	0.267	0.147	1
MYSM1	0.0315212	0.189892	0.418	0.272	1
INSIG1	0.0316521	-0.369246	0.345	0.184	1
FARS2	0.031672	0.222762	0.573	0.382	1
PPP1R12C	0.0317476	0.210499	0.26	0.157	1
SEC23IP	0.031761	0.00907057	0.365	0.3	1
NPDC1	0.0317875	0.322051	0.127	0.051	1
ADAMTS12	0.0318167	-0.295967	0.486	0.488	1
MIPOL1	0.0318209	0.0309343	0.347	0.267	1
TNKS2	0.0318723	0.1169	0.382	0.281	1
IVNS1ABP	0.0318976	0.217947	0.203	0.147	1
NME2	0.0319045	0.032268	0.201	0.189	1
SH3BP5	0.0319065	0.731839	0.5	0.235	1
BAZ2B	0.0319323	0.190079	0.696	0.516	1
BET1L	0.0319328	-0.416721	0.156	0.115	1
TMEM33	0.0319467	-0.00769503	0.123	0.124	1
UBN1	0.0319632	0.257021	0.385	0.221	1
SPRED1	0.0320043	-0.0328011	0.316	0.295	1
GRHL1	0.0320438	-0.167421	0.128	0.143	1
RUFY2	0.0320776	0.0634915	0.443	0.318	1
EEFSEC	0.0320941	-0.0427397	0.337	0.281	1
HMGN1	0.0322123	0.118106	0.179	0.106	1
INTS10	0.0322228	-0.0168295	0.53	0.419	1
PGM3	0.0322323	0.210255	0.561	0.369	1
TMEM214	0.032242	-0.21703	0.198	0.198	1
TMEM14B	0.0322675	-0.107221	0.45	0.332	1
GAPVD1	0.0322879	0.197676	0.535	0.332	1
UACA	0.0322961	0.12878	0.347	0.23	1
BTBD10	0.0323248	-0.186879	0.214	0.249	1
NDUFS7	0.0323571	-0.19012	0.134	0.083	1
EIF1B	0.0323855	-0.0664418	0.137	0.129	1
SEMA3A	0.0323966	-0.418415	0.335	0.295	1
FLNB	0.0325178	0.351331	0.314	0.207	1
GRIPAP1	0.0325193	0.236492	0.278	0.106	1
KIAA0040	0.0325505	0.117503	0.172	0.134	1
ERI2	0.0325565	0.141566	0.283	0.175	1
DTNB	0.032584	0.0724145	0.24	0.147	1
PUM3	0.0326055	-0.0137225	0.632	0.493	1
RGCC	0.032619	-0.138391	0.172	0.138	1
COL5A2	0.0327757	-0.165273	0.634	0.535	1
TOM1L2	0.0327774	0.470848	0.503	0.249	1
AREL1	0.0327843	-0.132469	0.273	0.23	1
NCOA4	0.0328897	-0.0722064	0.155	0.152	1
HOMER1	0.0330051	0.348019	0.153	0.138	1
ATP2B1	0.0330077	0.0272162	0.234	0.217	1
ACSS3	0.0330319	0.0407193	0.587	0.521	1
CHD9	0.0330455	-0.35392	0.863	0.825	1
BHLHE40	0.033053	-0.592149	0.238	0.244	1
NOC3L	0.0330738	0.0880726	0.259	0.212	1
MLH3	0.0330782	0.0622405	0.302	0.267	1
NR2C1	0.0330823	-0.0337133	0.314	0.198	1
GSTK1	0.0330919	-0.107785	0.411	0.392	1
PRPF6	0.0331491	0.0965137	0.283	0.171	1
EML4	0.0331525	-0.115628	0.646	0.498	1
BIN3	0.0332112	0.195108	0.366	0.194	1
NIBAN2	0.0332146	0.236281	0.174	0.088	1
BPTF	0.0332325	0.404492	0.712	0.456	1
DNASE1	0.033254	0.162799	0.264	0.157	1
BCL2	0.0334273	0.542232	0.844	0.742	1
SMAD2	0.0334405	-0.103768	0.505	0.392	1
ALPK1	0.0334425	-0.272747	0.321	0.332	1
SBF2	0.0335909	-0.00864671	0.823	0.696	1
FER	0.0336009	0.121029	0.585	0.447	1
RPS14	0.0336313	-0.0421936	0.179	0.152	1
RYBP	0.0336372	0.0183466	0.266	0.175	1
HIF3A	0.0336644	0.949018	0.505	0.258	1
KLHL28	0.033718	-0.220513	0.255	0.272	1
FXN	0.0337223	-0.157811	0.182	0.166	1
DDX24	0.0337446	-0.16357	0.59	0.53	1
TSEN2	0.0337691	0.356361	0.557	0.336	1
PNPLA8	0.033847	0.0880429	0.359	0.267	1
PPAN	0.0339266	-0.155484	0.17	0.221	1
SNX2	0.0339313	-0.0911259	0.236	0.207	1
SLC25A27	0.0339443	0.196267	0.253	0.124	1
USP37	0.0339471	0.178674	0.281	0.161	1
HSDL2	0.0340433	0.186513	0.691	0.525	1
LRP5	0.034076	0.230152	0.422	0.226	1
USP31	0.0341012	-0.224927	0.241	0.189	1
TTC3	0.0342257	0.374152	0.677	0.484	1
BABAM2	0.0342641	0.188199	0.595	0.442	1
UBL3	0.034341	-0.0435399	0.257	0.198	1
GLO1	0.0343659	0.0406797	0.13	0.111	1
EIF2B4	0.0343919	-0.00937436	0.172	0.161	1
ATXN2L	0.034399	0.0100317	0.401	0.276	1
ZNF24	0.0344048	0.0402818	0.217	0.161	1
PIAS2	0.0344869	-0.016198	0.351	0.267	1
COMMD7	0.0344922	-0.0636162	0.125	0.138	1
PPP2R3A	0.0345042	-0.0154514	0.436	0.41	1
PHLPP2	0.0345135	0.00650898	0.189	0.138	1
SLC25A17	0.0345287	-0.142267	0.245	0.189	1
DCUN1D5	0.0345297	-0.247135	0.208	0.24	1
RPL13	0.0347539	-0.064783	0.467	0.355	1
STRN3	0.0347692	-0.100408	0.615	0.488	1
IL6R	0.0347827	0.224093	0.278	0.161	1
ARID2	0.0347847	0.0904331	0.573	0.41	1
BICC1	0.0347874	0.150295	0.321	0.258	1
PDE4D	0.0348421	0.354562	0.752	0.631	1
SH3GL1	0.0348569	0.411038	0.406	0.175	1
HAGH	0.034865	-0.0627022	0.325	0.226	1
MPRIP	0.0349059	0.0316875	0.516	0.359	1
UBXN7	0.0349288	0.0486121	0.224	0.138	1
TRIM44	0.0349357	0.0592442	0.528	0.382	1
SMARCA2	0.0349898	-0.537561	0.45	0.465	1
MAN2C1	0.0350447	-0.0714866	0.493	0.313	1
NEDD4	0.0350448	-0.0388198	0.156	0.161	1
TMEM220	0.035049	-0.243476	0.276	0.286	1
AMBRA1	0.0351224	0.0509878	0.554	0.465	1
ATF6B	0.0351385	-0.0123849	0.293	0.189	1
PSMD5	0.0352232	0.192945	0.349	0.198	1
UGGT1	0.0352312	-0.129167	0.29	0.24	1
TPM3	0.0352925	0.14825	0.172	0.18	1
SYNPO2	0.0352951	0.0439823	0.214	0.189	1
ADGRL2	0.0353097	-0.112752	0.387	0.318	1
RPS27	0.0353146	-0.298102	0.247	0.235	1
BDP1	0.0353203	0.201371	0.601	0.438	1
TENM4	0.035358	-0.669876	0.448	0.507	1
RPS7	0.0354579	0.148395	0.323	0.212	1
PPARD	0.0354904	0.0709447	0.314	0.194	1
AZIN1	0.0355818	0.0774962	0.347	0.24	1
RASA1	0.0356162	-0.0719601	0.634	0.558	1
NARS2	0.0356278	-0.119199	0.262	0.235	1
MLLT10	0.0356643	-0.179208	0.701	0.613	1
DGKI	0.0357071	-0.118365	0.123	0.152	1
MAGI3	0.035716	0.198174	0.392	0.272	1
IMMP2L	0.0357849	0.0873591	0.811	0.765	1
SKIL	0.035785	0.0701736	0.441	0.327	1
CTCF	0.0357868	0.165601	0.347	0.207	1
MAP2K3	0.0357957	0.36056	0.247	0.152	1
SNX3	0.0358298	-0.0807182	0.366	0.244	1
CEP164	0.0358373	0.277622	0.278	0.166	1
SLIRP	0.0358441	-0.199069	0.257	0.249	1
NBPF19	0.0358642	0.106221	0.167	0.092	1
TTC17	0.0359167	-0.156472	0.724	0.641	1
MRPS11	0.0359303	0.0169345	0.188	0.152	1
SPDYE1	0.036003	-0.359953	0.146	0.18	1
FBRSL1	0.0360246	0.235276	0.306	0.097	1
RABGAP1	0.0360633	-0.0788587	0.524	0.392	1
OGA	0.0360853	-0.353711	0.752	0.733	1
PELI2	0.0361292	0.557199	0.306	0.152	1
IRF2	0.036205	0.0379997	0.214	0.152	1
TMEM192	0.0362937	-0.218311	0.227	0.207	1
TRIT1	0.036347	0.036484	0.181	0.18	1
PSMD9	0.0363766	-0.0809581	0.269	0.23	1
RTN3	0.0364062	0.309579	0.753	0.571	1
CAPN2	0.0364556	0.0846559	0.391	0.24	1
AFDN	0.0364717	0.30651	0.526	0.272	1
SCGB2B2	0.0364902	-0.0699869	0.332	0.267	1
ITSN2	0.0365313	-0.0442331	0.59	0.47	1
SETBP1	0.0365414	-0.00575917	0.503	0.387	1
AP1G1	0.0365765	-0.0887435	0.49	0.364	1
TMF1	0.0365926	-0.0879236	0.283	0.24	1
FASN	0.0365935	0.365191	0.92	0.802	1
PRICKLE1	0.036607	-0.467658	0.304	0.276	1
FERMT2	0.0366089	0.240003	0.715	0.558	1
CPED1	0.0366591	-0.150225	0.405	0.318	1
PRRC2B	0.0366803	0.262858	0.637	0.447	1
DRAM2	0.0367287	-0.187592	0.227	0.212	1
FBLN2	0.0367533	0.0112205	0.288	0.304	1
CTNNB1	0.0367834	-0.000417288	0.484	0.304	1
PRICKLE2	0.036811	0.710548	0.693	0.456	1
ATL3	0.0368184	-0.281788	0.285	0.253	1
SLC39A11	0.0368195	0.730794	0.767	0.576	1
TGS1	0.0368403	-0.189283	0.274	0.267	1
GRK5	0.0368553	0.284907	0.299	0.18	1
ZDHHC9	0.0369031	0.0559928	0.179	0.147	1
YWHAQ	0.0369166	0.124941	0.363	0.249	1
WDFY3	0.036943	-0.073801	0.564	0.465	1
RAB11FIP2	0.0369626	0.0349213	0.16	0.134	1
SNAPC3	0.0369844	0.0167137	0.304	0.203	1
SRRM2	0.037055	0.687237	0.861	0.599	1
NAGLU	0.0370688	0.203256	0.354	0.23	1
THAP12	0.0371207	-0.0391402	0.16	0.152	1
SETD1B	0.0371401	0.276136	0.22	0.106	1
DCP1A	0.0371559	0.20265	0.491	0.359	1
SELENOS	0.0371642	-0.00170975	0.333	0.263	1
DDX23	0.0371935	0.0563999	0.146	0.106	1
MED1	0.0372836	-0.0366392	0.226	0.189	1
ANKS1B	0.03737	-0.163395	0.326	0.253	1
EEPD1	0.0374236	-0.601255	0.351	0.415	1
RPL32	0.0374393	-0.131308	0.203	0.184	1
OLA1	0.037453	0.0302968	0.438	0.332	1
NHLRC3	0.0374613	-0.366607	0.304	0.355	1
SECISBP2	0.0375117	-0.367666	0.458	0.484	1
CRYBG3	0.0375366	0.265485	0.536	0.373	1
FBXW2	0.037554	-0.0627823	0.252	0.217	1
ALDH6A1	0.0375546	0.158118	0.16	0.078	1
SERF2	0.0376777	-0.369604	0.293	0.3	1
NUBPL	0.0376859	-0.193327	0.427	0.41	1
MYO1C	0.037689	0.679812	0.705	0.415	1
ATAD2B	0.037718	-0.100687	0.556	0.433	1
KLF12	0.037725	0.242957	0.25	0.207	1
PLEKHA5	0.037743	0.033356	0.455	0.456	1
ERCC8	0.0377707	0.0172611	0.347	0.267	1
ZKSCAN1	0.037797	0.0993864	0.578	0.41	1
CRAMP1	0.0378339	0.0724926	0.29	0.175	1
ELOVL5	0.0379885	-0.311886	0.726	0.636	1
AFG1L	0.0380295	-0.0164408	0.224	0.207	1
NUCB1	0.0380342	0.0262137	0.247	0.18	1
STUB1	0.038059	-0.225139	0.151	0.175	1
NUP93	0.0380647	0.111284	0.214	0.189	1
MYH9	0.0381266	0.0290973	0.25	0.217	1
TIAM1	0.0381332	0.280527	0.266	0.129	1
CTTN	0.0381615	0.192024	0.531	0.364	1
ZNF346	0.0382509	0.044266	0.184	0.134	1
C1orf122	0.0382579	-0.0762329	0.184	0.203	1
RGL3	0.038301	-0.0180262	0.193	0.143	1
RAB5IF	0.0383115	-0.21615	0.149	0.175	1
DPH6	0.0383125	0.303178	0.557	0.406	1
DUSP22	0.0383313	0.150569	0.328	0.189	1
NACC2	0.0383826	0.218848	0.293	0.147	1
LRPPRC	0.0383955	-0.164434	0.524	0.433	1
LPAR1	0.0383993	0.258992	0.311	0.207	1
DNAJB14	0.0384185	-0.173482	0.394	0.286	1
FBXW8	0.0384355	-0.206919	0.295	0.295	1
MECR	0.038452	0.0229806	0.267	0.217	1
MTA3	0.0384631	-0.147982	0.41	0.373	1
MTMR10	0.0384707	0.529546	0.493	0.281	1
RAN	0.0384921	-0.0786499	0.174	0.138	1
NPIPB15	0.0385175	0.0886897	0.153	0.115	1
IDH3A	0.0385417	0.0730234	0.274	0.203	1
CCNC	0.0385712	-0.20909	0.292	0.313	1
HAS2	0.0385859	0.535324	0.219	0.078	1
SOCS6	0.0386378	0.116012	0.193	0.147	1
MCM3AP	0.0386848	0.021383	0.349	0.235	1
ZNF224	0.0387562	0.0291841	0.184	0.143	1
RPS6KC1	0.0388838	0.00823667	0.434	0.341	1
VPS36	0.0389053	0.108198	0.455	0.364	1
ELK4	0.0389744	0.00702997	0.13	0.106	1
ATP2B4	0.0390656	0.570273	0.693	0.516	1
MEGF9	0.0390734	-0.140629	0.368	0.346	1
FAM135A	0.0390763	0.0784242	0.29	0.203	1
PCBP2	0.0391063	0.0569363	0.561	0.401	1
SMARCA5	0.0391158	0.237634	0.33	0.23	1
ZRANB2	0.0391299	0.271076	0.785	0.604	1
ZNF827	0.0391445	-0.341484	0.259	0.286	1
DDR2	0.0391482	-0.0608348	0.561	0.521	1
HIPK1	0.0391834	-0.107754	0.241	0.194	1
RAP1A	0.0391835	0.158322	0.507	0.336	1
RAB18	0.0391968	-0.204309	0.333	0.281	1
TLCD4	0.0392024	-0.28554	0.144	0.161	1
ZFYVE16	0.0392199	0.172335	0.444	0.295	1
PAIP2	0.039266	-0.0645069	0.253	0.198	1
NPEPL1	0.039305	-0.177681	0.299	0.212	1
ABI1	0.039319	-0.159541	0.359	0.318	1
OAF	0.039348	0.434098	0.321	0.12	1
MTDH	0.0393626	0.256214	0.67	0.47	1
VPS13C	0.0393652	0.171299	0.609	0.415	1
LSAMP	0.0393784	-0.00753493	0.191	0.138	1
RBMX	0.0394167	-0.14146	0.616	0.562	1
EIF2AK2	0.0394192	-0.129365	0.269	0.221	1
YPEL2	0.0394325	0.1562	0.359	0.226	1
UGCG	0.0394724	0.109348	0.224	0.157	1
MVB12B	0.0394975	0.207774	0.293	0.217	1
RMND1	0.0395199	0.064387	0.307	0.235	1
CNOT7	0.0395563	0.00752195	0.155	0.134	1
VARS2	0.0395641	0.106304	0.21	0.088	1
GADD45B	0.0395649	-0.864587	0.618	0.571	1
SCARB1	0.0395668	-0.162739	0.215	0.198	1
ZNF236	0.0396009	-0.098769	0.274	0.253	1
DPY19L3	0.0396318	-0.00771456	0.207	0.189	1
SUGT1	0.0396575	0.206302	0.194	0.134	1
KIF21A	0.0397176	0.535845	0.632	0.406	1
ATG14	0.0397415	-0.239576	0.312	0.313	1
MBTD1	0.0397568	-0.0875718	0.443	0.35	1
ITGA5	0.0397596	0.43599	0.217	0.092	1
DCAF6	0.0397766	0.00439188	0.649	0.456	1
CUL9	0.0398963	0.0924846	0.149	0.078	1
FN1	0.0398993	0.129212	0.253	0.175	1
FUS	0.0399806	-0.166877	0.651	0.525	1
PDIA6	0.0400269	-0.100708	0.168	0.147	1
FBXL18	0.0400533	0.228243	0.212	0.129	1
ING5	0.0400574	0.195117	0.431	0.258	1
CDK11B	0.0400977	0.214601	0.299	0.166	1
ZC3H12C	0.040227	0.0354765	0.198	0.157	1
PKD1	0.0402982	0.109304	0.465	0.304	1
KDSR	0.0403015	0.11611	0.193	0.138	1
FUBP3	0.0403115	0.202978	0.413	0.258	1
PRDM15	0.0403591	0.0427614	0.156	0.092	1
CFDP1	0.0403667	0.195024	0.545	0.373	1
SOGA1	0.0404454	0.034745	0.243	0.203	1
TM9SF2	0.0405148	-0.0514977	0.309	0.249	1
PPP1R9A	0.0405285	-0.341908	0.352	0.369	1
FHL2	0.0405364	-0.159581	0.078	0.12	1
ULK1	0.040544	0.309095	0.299	0.18	1
HSPG2	0.0405942	0.29252	0.649	0.53	1
RAB11FIP3	0.0406106	0.241001	0.38	0.189	1
FAM177A1	0.0407521	-0.112735	0.267	0.23	1
NCLN	0.0407681	-0.0233715	0.188	0.115	1
TSPAN4	0.0407942	0.0111604	0.231	0.166	1
PARN	0.0407983	-0.063407	0.413	0.336	1
ZNF587	0.04087	-0.0898073	0.165	0.143	1
TTC1	0.0408827	-0.0260631	0.318	0.29	1
COQ10B	0.0409321	-0.137002	0.248	0.175	1
ARMH3	0.0409355	0.0990169	0.557	0.41	1
AMZ1	0.0409442	-0.0682956	0.175	0.18	1
TM9SF4	0.0409496	-0.00600285	0.328	0.253	1
PLIN2	0.0409498	0.637323	0.594	0.323	1
ZNF652	0.0410118	0.0192778	0.323	0.253	1
STK25	0.041037	0.110471	0.28	0.147	1
ARFIP1	0.0411391	-0.0328285	0.304	0.276	1
GANAB	0.0411392	0.0114288	0.269	0.24	1
NDUFV3	0.0411878	0.349072	0.413	0.244	1
RBM39	0.041252	0.42433	0.852	0.696	1
PHF20	0.0412606	0.18498	0.585	0.406	1
PRKN	0.0412911	0.0179581	0.776	0.719	1
CDV3	0.0412938	0.0835539	0.262	0.18	1
ADAR	0.0413086	-0.0320174	0.33	0.3	1
CALCRL	0.0413211	0.746295	0.672	0.424	1
PCBD2	0.0413468	0.0756732	0.332	0.23	1
EPC1	0.0413953	0.0578178	0.681	0.516	1
MAFG	0.0414089	0.0812637	0.142	0.101	1
KIF16B	0.0414229	0.0488235	0.37	0.267	1
SIN3A	0.041432	-0.000798112	0.285	0.217	1
MGMT	0.0414828	0.278204	0.49	0.304	1
DNAJA3	0.0414845	0.188685	0.295	0.198	1
PPP1R18	0.041508	-0.324979	0.095	0.111	1
RNF41	0.0415137	0.148219	0.318	0.189	1
PSPC1	0.041516	-0.0134101	0.488	0.406	1
SLC7A6	0.0415296	0.49907	0.861	0.714	1
C1orf52	0.0416179	-0.0154329	0.227	0.203	1
WDR27	0.0416191	0.132878	0.34	0.281	1
HECTD2	0.041638	-0.1879	0.278	0.212	1
SLC25A16	0.0416405	-0.132087	0.599	0.507	1
LAIR1	0.0416825	-0.212067	0.113	0.171	1
SPTLC1	0.0416872	-0.0650893	0.326	0.267	1
GCN1	0.0416902	0.432819	0.356	0.184	1
P4HA1	0.0416951	-0.375012	0.387	0.295	1
PPP3CC	0.0417082	-0.125267	0.509	0.396	1
SEC24A	0.0417322	0.138168	0.391	0.258	1
NAALADL2	0.041749	0.0670109	0.644	0.502	1
ANGPT2	0.0418024	-0.205555	0.156	0.221	1
ABCC5	0.0418199	-0.0253297	0.172	0.138	1
IPO5	0.0418211	0.101946	0.231	0.175	1
VIM	0.041839	0.0375847	0.55	0.484	1
SLF2	0.0418436	0.113669	0.37	0.267	1
GTPBP4	0.0418647	0.140333	0.299	0.221	1
ELP2	0.04188	-0.281529	0.349	0.276	1
TBC1D14	0.0419229	0.368043	0.382	0.235	1
PLCE1	0.0419605	0.388353	0.476	0.3	1
ZEB2	0.041967	0.0507575	0.757	0.645	1
LTBR	0.042005	-0.1252	0.349	0.304	1
DTWD2	0.0420151	-0.0297041	0.248	0.171	1
APLP2	0.0420193	0.105827	0.259	0.23	1
PXN	0.0420299	0.241381	0.212	0.166	1
GOLGA1	0.0420645	0.140349	0.337	0.309	1
PARD3	0.0420988	0.0161702	0.797	0.645	1
DUS1L	0.0421299	-0.00996606	0.253	0.258	1
CDON	0.0422699	0.05453	0.174	0.106	1
SMARCB1	0.0423265	-0.186506	0.253	0.244	1
BRCC3	0.0423619	0.102382	0.153	0.106	1
RPS15	0.0424211	-0.410852	0.12	0.143	1
THOC2	0.0424701	0.179621	0.578	0.438	1
FAM241A	0.0424914	-0.150701	0.233	0.207	1
TXNRD1	0.0425435	0.0145548	0.358	0.373	1
GRK2	0.0425546	-0.0298188	0.132	0.088	1
ACVR2A	0.0425983	-0.190621	0.257	0.235	1
MTMR1	0.0426035	-0.095443	0.288	0.184	1
ATP6V1D	0.0426161	-0.0637178	0.326	0.295	1
SPPL2B	0.042627	0.0635118	0.295	0.171	1
PTBP3	0.0426294	0.0095863	0.297	0.24	1
PRRC2A	0.0426516	0.335429	0.378	0.166	1
PPP4R1	0.0426606	0.0792417	0.372	0.24	1
CRY1	0.0426621	0.197107	0.34	0.194	1
PPM1B	0.0426627	0.20663	0.675	0.512	1
PDK1	0.0426634	0.145908	0.339	0.152	1
ANAPC16	0.0426808	-0.0356266	0.474	0.332	1
HNRNPLL	0.0427039	-0.000535674	0.241	0.171	1
NHSL1	0.0427249	0.256141	0.172	0.101	1
DOCK4	0.0427272	0.0600827	0.34	0.226	1
ZNF75D	0.0427396	0.285378	0.375	0.235	1
RPLP2	0.0427773	-0.642253	0.668	0.631	1
MOB3A	0.0427879	-0.105534	0.314	0.207	1
DCAF12	0.0428566	-0.0763168	0.151	0.129	1
PDIA3	0.0428724	0.16589	0.28	0.189	1
KCTD3	0.0428823	0.0109179	0.337	0.217	1
PEX1	0.0429093	0.101259	0.227	0.152	1
FAF1	0.0429359	0.4171	0.807	0.618	1
MALT1	0.0429616	0.137229	0.224	0.138	1
RXRB	0.0430086	-0.0712549	0.148	0.092	1
SPHK2	0.0430127	-0.00974461	0.16	0.152	1
LDLR	0.0430391	-0.258483	0.568	0.493	1
PDE7B	0.0430956	0.111578	0.297	0.23	1
ZC3H7A	0.0431303	-0.0345067	0.514	0.359	1
GASK1B	0.0431386	-0.472167	0.17	0.207	1
HNRNPA1	0.0431444	0.171557	0.335	0.258	1
VPS45	0.0431458	0.110606	0.465	0.336	1
HEATR5A	0.0431613	-0.136529	0.474	0.359	1
B3GALNT2	0.0431772	0.149721	0.424	0.309	1
PLPP1	0.0431809	-0.146795	0.573	0.47	1
GGT5	0.04327	-0.165111	0.104	0.106	1
XYLT1	0.0432733	0.771792	0.642	0.382	1
ARID1A	0.0433376	0.471489	0.618	0.415	1
ILKAP	0.0433686	0.0722704	0.483	0.336	1
P4HB	0.0434143	0.178693	0.38	0.212	1
PIAS1	0.043428	-0.133848	0.594	0.484	1
MRPS31	0.0434403	0.168583	0.316	0.184	1
NRF1	0.0434935	-0.114312	0.486	0.424	1
CTDSPL	0.0434946	0.0828685	0.285	0.235	1
SCML1	0.0435259	-0.267429	0.417	0.382	1
CDK10	0.0435639	0.0262628	0.229	0.152	1
STAG2	0.0435722	0.139552	0.415	0.258	1
HSPA9	0.0436061	-0.193877	0.51	0.382	1
STAT5B	0.043607	0.0180887	0.641	0.475	1
TBC1D16	0.0436398	0.411126	0.656	0.475	1
CCDC107	0.043686	-0.021179	0.453	0.332	1
CCDC65	0.0437079	-0.176452	0.139	0.184	1
CTIF	0.0437358	0.477249	0.797	0.618	1
PER3	0.0437712	0.0779429	0.507	0.382	1
CLCN6	0.043778	0.117923	0.318	0.212	1
HSP90AB1	0.0438408	0.0509333	0.378	0.267	1
BRD9	0.0438611	0.312117	0.441	0.253	1
MRPL24	0.0438615	-0.0624046	0.137	0.111	1
GTF2I	0.0438905	0.00917925	0.774	0.645	1
UHMK1	0.0438962	0.00878594	0.227	0.194	1
PRIM2	0.044	0.0316203	0.227	0.203	1
CDK5RAP3	0.0440331	-0.0110144	0.33	0.18	1
MBTPS1	0.0440889	0.024448	0.38	0.281	1
EPB41L4B	0.0441007	0.217657	0.41	0.272	1
RNF144A	0.044138	0.432839	0.325	0.124	1
PFKL	0.0441822	0.235012	0.339	0.175	1
ETHE1	0.0442757	-0.136339	0.165	0.124	1
SUZ12	0.044277	0.0946814	0.326	0.263	1
ZNF780B	0.0442965	0.1545	0.283	0.171	1
ADA	0.0443027	0.0196021	0.123	0.092	1
PDCD7	0.0443132	0.0995295	0.337	0.253	1
CTBP2	0.0443333	0.387234	0.42	0.258	1
MYO9A	0.0443464	-0.181752	0.649	0.548	1
ITFG1	0.044365	-0.0504376	0.672	0.539	1
RNF38	0.0443949	-0.0341331	0.481	0.369	1
MTMR2	0.0444512	-0.0285169	0.352	0.249	1
ARIH2	0.0445183	0.285906	0.549	0.359	1
FAM13A	0.0445323	0.619707	0.589	0.433	1
LRRK1	0.0445361	0.0563945	0.17	0.152	1
DPM1	0.0445493	-0.203035	0.28	0.226	1
XIAP	0.0445803	-0.0105889	0.429	0.29	1
CNTLN	0.0446199	0.241719	0.345	0.23	1
CYFIP1	0.0446658	0.225445	0.484	0.313	1
TBL1X	0.0447233	0.197105	0.498	0.392	1
SCP2	0.0447291	0.203575	0.476	0.286	1
DAPK1	0.0447514	-0.055537	0.264	0.171	1
RNPS1	0.0447526	0.0663246	0.372	0.249	1
PSEN1	0.0448011	-0.0839189	0.387	0.309	1
PHF12	0.0448094	-0.0345447	0.262	0.152	1
ANGPTL4	0.044861	-0.37595	0.792	0.737	1
PARP8	0.0448662	-0.282942	0.158	0.212	1
ADGRG2	0.044894	0.0137756	0.307	0.263	1
KANK3	0.0449121	0.0122617	0.118	0.106	1
FPGS	0.0449372	-0.0473281	0.462	0.327	1
PKM	0.0449432	-0.039712	0.243	0.194	1
PTPN12	0.044992	0.133679	0.62	0.461	1
TULP3	0.0450064	0.165858	0.344	0.194	1
MYLK	0.0450657	-0.183892	0.083	0.129	1
UBR1	0.0450918	-0.0886817	0.568	0.452	1
ARRB1	0.0450946	0.699123	0.491	0.29	1
ZDHHC17	0.0450952	-0.195882	0.443	0.346	1
KIAA0930	0.0450981	-0.0711097	0.13	0.088	1
TMED8	0.0451306	-0.24764	0.102	0.111	1
SEC23B	0.0451806	0.00453052	0.188	0.138	1
UBA3	0.0452083	-0.112168	0.278	0.226	1
ITPA	0.0452631	-0.0484648	0.198	0.175	1
TRMU	0.0453321	0.0454643	0.26	0.166	1
STK24	0.0453795	0.136788	0.472	0.336	1
LONP1	0.0454955	0.193108	0.262	0.143	1
MEIS1	0.0455565	0.488069	0.358	0.226	1
CMTM6	0.0455624	-0.142851	0.118	0.12	1
MOGS	0.0456064	-0.158733	0.26	0.263	1
GAB3	0.0456205	-0.242658	0.128	0.157	1
FADS1	0.0456483	-0.0216836	0.314	0.166	1
CBFA2T2	0.0457484	0.056188	0.526	0.378	1
TBC1D8	0.0457503	-0.262957	0.26	0.221	1
RPL30	0.045797	-0.429126	0.155	0.212	1
PRPF4B	0.0458673	-0.17935	0.72	0.594	1
ASS1	0.0459606	0.534379	0.531	0.309	1
BMERB1	0.0459843	0.0476831	0.352	0.332	1
PPM1A	0.0459848	0.136033	0.288	0.175	1
ATP8B1	0.0460246	-0.0676386	0.285	0.281	1
HMBOX1	0.0460308	0.0792214	0.46	0.364	1
PDZD8	0.0460465	-0.0186118	0.363	0.235	1
CDC42SE2	0.046079	0.0633324	0.354	0.249	1
MAP1B	0.0460931	0.237632	0.236	0.157	1
SMURF1	0.0461553	0.233829	0.668	0.47	1
LIN9	0.0461873	-0.146848	0.071	0.115	1
ZNF618	0.0462216	-0.144517	0.219	0.194	1
PPP6R3	0.0462226	0.00605236	0.738	0.604	1
ARHGAP18	0.0463015	0.0123598	0.122	0.152	1
FMR1	0.0463092	0.161578	0.142	0.101	1
FAM53C	0.0463801	-0.0627515	0.134	0.134	1
PDE4B	0.0464053	0.0230987	0.181	0.143	1
DGCR8	0.0464179	0.233761	0.281	0.129	1
RPL3	0.0464367	-0.295053	0.283	0.212	1
PANK2	0.0465073	0.218465	0.339	0.221	1
LMBR1	0.0465137	0.02081	0.326	0.198	1
GPR89A	0.0466073	-0.141881	0.158	0.124	1
OBSL1	0.0466727	0.369666	0.337	0.212	1
DLD	0.0466937	-0.0581072	0.342	0.29	1
KLHL29	0.0467017	0.0684211	0.564	0.498	1
IQGAP2	0.0467377	-0.0611105	0.095	0.111	1
SERPINB9	0.0468335	-0.192238	0.104	0.12	1
RNF130	0.0468538	0.0106989	0.542	0.406	1
MACO1	0.0469386	-0.0659306	0.215	0.152	1
AP2A2	0.0469534	0.253141	0.359	0.189	1
CANX	0.0469575	-0.161882	0.285	0.267	1
ZDHHC21	0.0469845	0.219128	0.439	0.263	1
DIP2A	0.0470063	0.357295	0.451	0.249	1
UTP6	0.0470119	0.0475752	0.304	0.217	1
HEXD	0.0470228	0.236116	0.328	0.18	1
DDX3Y	0.0470693	-0.385307	0	0.171	1
ATL2	0.0470724	0.0358358	0.503	0.359	1
VSTM4	0.047131	0.106082	0.497	0.392	1
NTM	0.0471944	-0.644722	0.387	0.456	1
EIF5	0.0472179	0.00813134	0.557	0.387	1
ITPK1	0.0472307	0.63717	0.549	0.355	1
DIDO1	0.0472401	0.372899	0.432	0.244	1
DVL1	0.0472705	0.007998	0.127	0.088	1
SREK1IP1	0.0472934	0.0528053	0.245	0.207	1
MRPS25	0.0473297	0.259608	0.363	0.24	1
RHBDL2	0.0473737	-0.00927089	0.28	0.198	1
CBX3	0.0474289	-0.296454	0.288	0.286	1
ZMYM5	0.0474331	0.200752	0.385	0.267	1
MITD1	0.0474347	0.0984629	0.201	0.171	1
ZNF326	0.0475001	-0.0416173	0.344	0.258	1
ENAH	0.0475524	-0.3088	0.309	0.373	1
FOXN3	0.0475678	0.2877	0.793	0.645	1
MCC	0.0475769	0.0316519	0.431	0.332	1
CD58	0.0476157	0.0952817	0.321	0.217	1
PUF60	0.0476407	-0.144813	0.146	0.12	1
UBTD1	0.0476548	0.616606	0.333	0.143	1
TAB1	0.0476825	0.0985259	0.174	0.115	1
CAMK1	0.0477289	-0.0379886	0.276	0.18	1
SIRT5	0.0477314	0.019836	0.212	0.124	1
NCBP1	0.0477412	0.090051	0.236	0.198	1
MGAT4A	0.0477883	0.106826	0.115	0.101	1
WASHC1	0.0477984	0.0317188	0.384	0.263	1
APOL2	0.0478255	0.0464456	0.205	0.129	1
UNKL	0.0478548	-0.133378	0.189	0.194	1
TRAF3	0.0478691	0.13	0.507	0.35	1
TALDO1	0.0478948	0.525988	0.46	0.249	1
JAG1	0.047904	0.396769	0.45	0.267	1
SAR1B	0.0479135	-0.2199	0.304	0.244	1
DHX37	0.048018	-0.0753485	0.132	0.111	1
RAB6A	0.0480255	-0.176789	0.547	0.475	1
RBM23	0.0480497	0.085496	0.335	0.221	1
ZNF562	0.0480523	0.0898215	0.286	0.221	1
RPS21	0.0480524	-0.442378	0.101	0.129	1
TCF7	0.048068	-0.0711004	0.13	0.124	1
INTS4	0.0481557	-0.074948	0.253	0.194	1
BRMS1L	0.0481615	-0.16599	0.167	0.143	1
CEP128	0.0481767	-0.032127	0.181	0.129	1
SUPT20H	0.0482015	0.0927594	0.276	0.207	1
TTC39C	0.0482066	0.068273	0.448	0.364	1
NBPF10	0.0482461	0.0508877	0.144	0.065	1
TCHP	0.0483102	0.173718	0.266	0.184	1
RPS28	0.0483106	-0.379516	0.293	0.309	1
TIGAR	0.0483455	-0.219349	0.141	0.175	1
FASTKD2	0.0484437	-0.0473615	0.295	0.244	1
CDHR3	0.0484721	0.508008	0.434	0.29	1
SUCLG2	0.048489	-0.0266736	0.514	0.406	1
GCDH	0.0485295	0.160221	0.278	0.171	1
TRANK1	0.0486122	-0.0676522	0.116	0.111	1
ADIPOR2	0.0486342	-0.427726	0.76	0.724	1
POLR1A	0.0486542	0.0764578	0.389	0.286	1
APEX1	0.0486703	-0.0259911	0.248	0.198	1
MRPS5	0.0487174	0.283825	0.401	0.281	1
MED15	0.0487243	0.153184	0.512	0.332	1
EIF3L	0.0487318	-0.200583	0.17	0.138	1
GRAMD2B	0.0487717	0.0479996	0.128	0.097	1
SEC23A	0.0488171	-0.033417	0.521	0.364	1
SNX8	0.0488578	-0.0448442	0.349	0.244	1
MTHFD1L	0.0488667	0.306707	0.444	0.327	1
TEAD3	0.0488755	-0.179727	0.155	0.157	1
NVL	0.0489254	0.161912	0.389	0.295	1
DDX56	0.0489786	0.0485571	0.179	0.101	1
ASAP2	0.0489975	0.356528	0.54	0.346	1
USP6NL	0.0489978	0.304997	0.37	0.18	1
PCSK5	0.0490138	0.20712	0.75	0.631	1
COLEC12	0.0490506	0.0292261	0.137	0.097	1
BZW1	0.0491129	0.236064	0.273	0.143	1
MED14	0.0491521	0.0643027	0.234	0.194	1
GRK3	0.0491577	0.827857	0.72	0.507	1
SENP7	0.0492155	0.0413433	0.415	0.323	1
PLEKHA7	0.0492549	0.498333	0.462	0.235	1
NDUFV1	0.0492811	0.0296066	0.326	0.24	1
MLXIP	0.0492991	-0.0314308	0.366	0.295	1
MIS18BP1	0.0493166	0.129569	0.387	0.309	1
IRAK4	0.0493968	-0.00363752	0.186	0.161	1
USP40	0.0494692	0.316757	0.53	0.346	1
ATXN7	0.0495261	0.166427	0.366	0.24	1
SH2B3	0.0495433	0.0814599	0.155	0.138	1
TBC1D22A	0.0495538	-0.159583	0.63	0.512	1
ZZEF1	0.049575	0.250523	0.519	0.304	1
MLF2	0.0495804	-0.0117675	0.193	0.152	1
RBM6	0.0495817	0.398055	0.851	0.7	1
AKT2	0.0496569	0.106774	0.512	0.355	1
GALM	0.0497017	-0.0897313	0.172	0.171	1
RANBP10	0.0497115	-0.0539463	0.267	0.161	1
MTO1	0.0497183	-0.0307816	0.2	0.217	1
NAPA	0.0497342	0.342042	0.29	0.134	1
ZDHHC3	0.0497494	-0.0868709	0.283	0.258	1
RAP1GDS1	0.0497726	-0.215823	0.46	0.382	1
SH3D19	0.0498583	0.0134125	0.644	0.594	1
ZNF721	0.0499952	-0.0998275	0.566	0.502	1
FMO2	0.0500074	-0.802164	0.17	0.24	1
TRIM24	0.0501236	0.062657	0.288	0.207	1
RPS15A	0.0501582	-0.229955	0.222	0.221	1
ARHGEF7	0.0502417	0.0706698	0.535	0.378	1
MYO5A	0.0503088	0.201194	0.42	0.249	1
ARHGAP31	0.0503756	0.258053	0.543	0.355	1
ULK3	0.0504081	0.0937203	0.191	0.12	1
PUDP	0.0504281	0.349411	0.382	0.212	1
PPCDC	0.0504284	0.305096	0.321	0.194	1
HNRNPK	0.050432	0.0960428	0.425	0.286	1
SMC4	0.0504554	-0.0975411	0.196	0.111	1
SRSF2	0.0504573	-0.0652163	0.406	0.442	1
POM121	0.0505026	0.0254836	0.542	0.359	1
SLC25A37	0.0505457	-0.19007	0.309	0.313	1
SPG21	0.0505784	0.0376168	0.257	0.203	1
SMARCA4	0.050591	0.262702	0.417	0.263	1
CNST	0.0505947	0.270827	0.469	0.304	1
PLXNA2	0.050598	0.473149	0.356	0.18	1
DCAF5	0.0506842	0.00100863	0.627	0.447	1
RPL21	0.0506862	-0.331271	0.25	0.276	1
EXT2	0.0506931	-0.277067	0.24	0.207	1
SPG11	0.0507836	0.0061718	0.601	0.456	1
SPTB	0.0508148	0.197344	0.167	0.065	1
AP4E1	0.0508382	0.0970011	0.234	0.175	1
PWP1	0.0508575	-0.02878	0.286	0.207	1
KLHDC1	0.050861	0.0636921	0.352	0.276	1
CSPG4	0.0508621	0.574961	0.377	0.161	1
RNF13	0.0508749	-0.0915267	0.438	0.341	1
ZDHHC5	0.0508802	-0.0622642	0.212	0.166	1
INTS3	0.0509423	0.174842	0.382	0.23	1
GTF2B	0.0509434	-0.111411	0.217	0.175	1
NTN4	0.0510015	0.00754012	0.118	0.106	1
GOLGA6L4	0.0510394	0.0567958	0.142	0.051	1
DDAH2	0.051044	-0.0761021	0.179	0.097	1
RHBDF1	0.0510728	-0.0240064	0.132	0.111	1
RPS27A	0.0510862	0.0642509	0.161	0.171	1
LACTB	0.0510949	0.195208	0.271	0.161	1
SND1	0.0511113	-0.0913545	0.622	0.502	1
GBF1	0.0511134	0.0295395	0.644	0.498	1
SREBF1	0.0511539	0.383367	0.668	0.53	1
REL	0.0511693	0.213311	0.252	0.143	1
MAP2K6	0.0511702	-0.445734	0.311	0.396	1
TET3	0.0512427	-0.163598	0.134	0.12	1
GTF2IRD1	0.0512635	0.78631	0.535	0.253	1
OPA1	0.0512749	0.0249637	0.47	0.35	1
TRA2B	0.0513193	0.124395	0.597	0.438	1
STX18	0.0513235	0.0655581	0.295	0.23	1
SLC10A7	0.0513909	-0.0911244	0.252	0.226	1
KDM3B	0.0514028	0.385145	0.5	0.309	1
DESI2	0.0514132	-0.101636	0.227	0.18	1
AKAP10	0.0514767	0.10571	0.438	0.286	1
ATG5	0.0514912	-0.0624594	0.326	0.244	1
VPS29	0.0514967	-0.049465	0.344	0.318	1
CSNK1D	0.0517185	0.210102	0.476	0.253	1
TOB1	0.0517187	-0.0455525	0.139	0.088	1
NXF1	0.0518595	0.416927	0.299	0.097	1
DDX59	0.0518724	0.0736434	0.122	0.101	1
ZFAND5	0.0518983	1.01296	0.632	0.327	1
CEP112	0.0519125	-0.138507	0.415	0.336	1
CNTFR	0.0519154	0.150976	0.481	0.327	1
PGM1	0.0519191	0.174711	0.495	0.364	1
CERK	0.0519589	0.0330256	0.153	0.074	1
DMXL1	0.0519644	-0.104571	0.566	0.424	1
FNBP4	0.0520382	0.000257747	0.733	0.571	1
NAIP	0.0520632	-0.0744611	0.127	0.147	1
STOM	0.0520829	-0.044335	0.375	0.295	1
SLIT2	0.0521104	0.464668	0.365	0.194	1
DHX30	0.0521414	0.0430023	0.271	0.184	1
SRSF6	0.052152	0.143182	0.457	0.369	1
TNFRSF1A	0.0521692	0.386227	0.517	0.295	1
NAE1	0.0521998	-0.404416	0.208	0.207	1
CREB1	0.0522128	0.123103	0.46	0.336	1
ABCD3	0.0522733	0.00342631	0.349	0.267	1
CRYZL1	0.0523073	0.0509048	0.363	0.267	1
FADS2	0.052355	0.174442	0.283	0.147	1
MCMBP	0.052487	-0.0762627	0.271	0.189	1
AGPAT2	0.0525497	0.194055	0.769	0.7	1
PLAC9	0.0526206	-0.0582131	0.149	0.166	1
NAF1	0.0526325	-0.0730806	0.194	0.175	1
HACD2	0.0526361	0.0117685	0.486	0.433	1
CDH19	0.0526454	1.24827	0.314	0.24	1
MFSD14A	0.0526459	0.0740275	0.344	0.226	1
GAK	0.0527028	0.311246	0.424	0.221	1
NCKAP5L	0.0527529	-0.231573	0.276	0.263	1
CYP7B1	0.052756	-0.17617	0.155	0.166	1
CIDEC	0.0527923	0.33454	0.639	0.442	1
MMP19	0.0528388	0.889606	0.491	0.263	1
PITPNM2	0.0528587	0.010614	0.144	0.101	1
SLC27A1	0.0528857	0.0130389	0.417	0.244	1
EXOC2	0.0528946	0.272448	0.401	0.249	1
PTPN1	0.0529205	-0.0143463	0.41	0.295	1
BTD	0.0529291	-0.265662	0.427	0.378	1
RSRC2	0.0529313	0.111627	0.533	0.369	1
KLC4	0.0529778	0.0787577	0.142	0.124	1
RNF138	0.0530073	-0.120412	0.194	0.175	1
USP16	0.0531112	0.105316	0.443	0.327	1
HIBCH	0.05312	0.0326738	0.562	0.424	1
TNIK	0.0531485	-0.0959035	0.071	0.101	1
RNMT	0.05315	-0.0870314	0.436	0.359	1
LRCH1	0.0531803	-0.169216	0.236	0.24	1
AK2	0.0531894	0.24421	0.512	0.309	1
GPR180	0.0532578	0.148907	0.401	0.263	1
ABCB6	0.0532812	0.0387035	0.16	0.101	1
BNC2	0.0532815	0.258063	0.748	0.585	1
SORBS1	0.0532848	-0.0878933	0.858	0.843	1
NOL7	0.0533277	0.106526	0.177	0.157	1
ENSA	0.053412	0.127087	0.411	0.258	1
METTL6	0.0534144	0.00139458	0.137	0.143	1
AHSA1	0.0534725	-0.115533	0.151	0.134	1
HNRNPC	0.0534924	-0.170884	0.712	0.558	1
VEGFB	0.0535644	0.358092	0.535	0.3	1
WBP11	0.053608	-0.00879327	0.149	0.092	1
PAPSS1	0.0537418	0.0348766	0.276	0.194	1
DSCAML1	0.0537471	0.209845	0.125	0.06	1
TRAM1	0.0538066	-0.00257459	0.175	0.106	1
SRSF7	0.0538847	-0.0736655	0.58	0.475	1
CAB39	0.0538905	0.223885	0.568	0.369	1
IDH1	0.0539812	0.00822318	0.427	0.373	1
EDC3	0.0540118	-0.118936	0.21	0.166	1
MIIP	0.0540571	0.0622254	0.132	0.106	1
MINDY3	0.0540934	0.0200691	0.378	0.276	1
SMIM12	0.0540941	-0.0900283	0.193	0.175	1
RBM28	0.0541084	0.298359	0.523	0.35	1
RBPJ	0.0541657	-0.0275357	0.247	0.221	1
SCFD2	0.0541717	-0.0358141	0.587	0.484	1
POFUT2	0.0542463	0.083518	0.191	0.097	1
TRNT1	0.0543237	-0.262886	0.292	0.253	1
AKAP11	0.054385	-0.0128755	0.196	0.152	1
TTLL5	0.054398	0.143252	0.356	0.226	1
GYG2	0.0544943	1.1671	0.719	0.378	1
NFATC4	0.0545269	-0.026722	0.141	0.065	1
ARMC8	0.0545527	0.192762	0.686	0.512	1
CISH	0.0545995	0.08366	0.208	0.111	1
XXYLT1	0.0546075	0.0211411	0.198	0.203	1
NOL12	0.0546235	0.012865	0.146	0.088	1
SLC26A5	0.0546237	-0.157907	0.13	0.129	1
EEF1B2	0.0546291	-0.017865	0.208	0.166	1
PAPSS2	0.0547786	-0.0496829	0.243	0.217	1
CPT1A	0.054817	-0.134097	0.149	0.124	1
FBXL13	0.0548447	0.0438396	0.151	0.088	1
FOXO3	0.0548472	0.29056	0.795	0.636	1
CMIP	0.054854	0.796049	0.578	0.276	1
ZNF814	0.05489	-0.13917	0.243	0.244	1
SGIP1	0.0548991	-0.158472	0.116	0.115	1
PCNP	0.0549096	-0.0817082	0.299	0.203	1
SLC7A5	0.0549485	0.110062	0.132	0.106	1
CTDSP1	0.0549564	-0.0626499	0.299	0.217	1
AUP1	0.0550027	0.141971	0.234	0.12	1
TVP23B	0.0550032	-0.0752527	0.193	0.166	1
BCL2L1	0.0550597	0.6973	0.45	0.24	1
SMAD3	0.0550743	0.302918	0.634	0.456	1
MBD1	0.0551401	0.20991	0.188	0.124	1
XPNPEP1	0.0551528	0.0666933	0.196	0.152	1
MAST4	0.0551572	0.191586	0.743	0.747	1
MID1	0.0551738	-0.592097	0.42	0.429	1
TSC22D2	0.0551959	0.0493311	0.523	0.378	1
PFKP	0.0552464	0.272749	0.115	0.06	1
DENR	0.0552643	0.113386	0.262	0.166	1
ZNF493	0.0552782	-0.158893	0.248	0.198	1
TNRC6B	0.0553269	-0.0463894	0.63	0.525	1
CCDC171	0.0553387	0.132084	0.212	0.106	1
PPP4R3A	0.0553953	0.243885	0.453	0.258	1
SARAF	0.0554378	0.00144528	0.243	0.147	1
SPTLC2	0.0554558	0.0444676	0.158	0.111	1
TRIM25	0.0554747	-0.0771567	0.148	0.152	1
PHACTR1	0.0557149	0.0407829	0.142	0.129	1
APBA1	0.0557151	0.122357	0.12	0.074	1
PLEKHA2	0.0557165	0.122213	0.2	0.134	1
PPP4R2	0.0557324	-0.0680963	0.424	0.373	1
CLPTM1L	0.0557628	-0.0513797	0.156	0.088	1
PEMT	0.0558111	-0.194166	0.155	0.161	1
RNF170	0.0558527	0.0370617	0.281	0.138	1
TCTN3	0.0558803	0.128531	0.184	0.115	1
OGT	0.0559255	-0.0268864	0.512	0.447	1
TNKS	0.0560207	0.0701975	0.523	0.359	1
NEK11	0.0560381	-0.0345467	0.205	0.171	1
PRELID2	0.0560411	-0.15293	0.132	0.134	1
ITGA6	0.0560506	0.130974	0.207	0.143	1
AP1B1	0.0560615	0.0296782	0.292	0.207	1
IDE	0.0561448	-0.0533637	0.326	0.276	1
GPAT4	0.0562589	0.041797	0.212	0.111	1
MARK3	0.0563051	0.263525	0.741	0.553	1
HIP1	0.0564752	0.114749	0.498	0.387	1
HNRNPF	0.0564898	0.0338796	0.38	0.272	1
CLSTN2	0.0565003	0.576437	0.5	0.378	1
NOL10	0.0565239	0.0194378	0.47	0.396	1
JUND	0.0565383	-0.519122	0.182	0.207	1
NFYC	0.0565421	0.168581	0.314	0.212	1
GATA6	0.056583	-0.0986607	0.422	0.359	1
LAMA2	0.0565879	0.427769	0.441	0.336	1
NFIC	0.0567006	0.528003	0.792	0.636	1
CRBN	0.0567248	0.0517569	0.257	0.18	1
GPX3	0.0567883	-0.108403	0.378	0.281	1
PHKB	0.0568099	-0.379028	0.559	0.525	1
TRIB1	0.056812	0.283262	0.212	0.161	1
CUL4B	0.0568322	0.00356309	0.165	0.115	1
UFL1	0.056868	-0.0508677	0.269	0.221	1
SZT2	0.0569042	0.237962	0.382	0.235	1
PLCXD1	0.056905	0.0597211	0.328	0.244	1
NOP16	0.0569756	-0.0603637	0.132	0.129	1
RXYLT1	0.057058	-0.0442119	0.115	0.138	1
PLCG1	0.0571137	0.0167711	0.208	0.166	1
NR1D2	0.0571262	-0.194477	0.245	0.258	1
ANO3	0.0571384	-0.45865	0.208	0.276	1
SHMT1	0.0571745	0.246802	0.55	0.304	1
GTF3C3	0.0572591	0.153723	0.207	0.157	1
DNM1	0.0572828	0.196943	0.191	0.12	1
KIAA0232	0.0573789	0.390897	0.649	0.419	1
HIPK3	0.0573883	0.104289	0.688	0.553	1
GFOD2	0.0574253	0.0499615	0.188	0.097	1
ETF1	0.0574399	-0.0537635	0.359	0.226	1
L3MBTL4	0.0574962	-0.109331	0.118	0.078	1
TBC1D4	0.0576173	0.207456	0.649	0.442	1
ARHGEF18	0.0577922	0.235238	0.24	0.171	1
TAF2	0.0578154	0.108091	0.431	0.309	1
OTUD6B	0.0578352	0.0511328	0.177	0.12	1
REXO1	0.0578393	0.0133218	0.174	0.134	1
BORCS5	0.057858	0.00223234	0.215	0.175	1
TNKS1BP1	0.0581217	0.122043	0.443	0.295	1
WBP2	0.0582246	0.00188135	0.323	0.203	1
TPT1	0.0582346	0.0677641	0.299	0.203	1
SNRK	0.0582514	0.0562632	0.396	0.281	1
NBPF11	0.0582593	0.105203	0.321	0.24	1
COPB1	0.0582813	-0.193453	0.436	0.323	1
ZC3H8	0.058399	-0.0948265	0.198	0.198	1
C2CD2	0.0584927	0.0754736	0.642	0.424	1
PDIA5	0.0585865	0.0255926	0.151	0.124	1
DIS3L	0.0586126	0.184294	0.273	0.143	1
XRRA1	0.0586847	-0.139353	0.392	0.327	1
RPTOR	0.0588637	0.0399122	0.533	0.373	1
SH3GLB1	0.0588647	-0.356577	0.585	0.53	1
UAP1	0.0588909	0.432305	0.497	0.258	1
NDUFS5	0.0589204	0.133704	0.172	0.069	1
IKZF4	0.0590462	0.18828	0.286	0.157	1
ESCO1	0.0590606	-0.234214	0.29	0.249	1
STAU2	0.0591407	-0.1711	0.562	0.447	1
NFKBIA	0.0591676	0.458209	0.46	0.286	1
HSD17B4	0.0591845	0.182556	0.571	0.382	1
SYVN1	0.0591856	0.166226	0.174	0.111	1
CNTN3	0.0592886	-0.113166	0.266	0.217	1
VPS54	0.0593027	-0.0908967	0.582	0.442	1
IFNAR1	0.059316	-0.146548	0.276	0.217	1
ZDHHC18	0.0593372	0.137548	0.203	0.097	1
GPD1	0.0593769	0.0251221	0.733	0.631	1
GOLGA3	0.0594005	0.00845915	0.375	0.267	1
EDRF1	0.0595934	0.0148407	0.312	0.221	1
AKIRIN1	0.0596724	0.232196	0.264	0.092	1
POLR3E	0.0597008	0.0197844	0.229	0.157	1
ADD1	0.0597302	0.28505	0.519	0.332	1
AP3S2	0.0597389	0.253711	0.41	0.258	1
MKRN2OS	0.0598436	-0.054273	0.226	0.235	1
ACTR2	0.0598625	0.0699754	0.431	0.313	1
TSPAN3	0.0599335	0.257484	0.49	0.286	1
SLC35B3	0.0599417	0.110332	0.214	0.152	1
RNPEP	0.0600433	-0.0297382	0.111	0.115	1
RB1CC1	0.0600679	-0.133461	0.406	0.336	1
TXNL4B	0.0601291	-0.202975	0.153	0.194	1
NPEPPS	0.0602772	0.205276	0.665	0.461	1
D2HGDH	0.0603509	0.297624	0.465	0.281	1
B4GALT1	0.0603544	0.487844	0.566	0.318	1
TIMM10B	0.0603645	-0.0433201	0.108	0.069	1
EIF4G2	0.0604153	0.331391	0.432	0.23	1
C4orf19	0.0604391	-0.305112	0.333	0.313	1
KLHL15	0.0604908	-0.173622	0.104	0.083	1
GRSF1	0.0605027	-0.0708788	0.259	0.203	1
ARPC5	0.0605603	0.0662681	0.276	0.24	1
CLK3	0.0605786	0.352977	0.236	0.097	1
UBR2	0.0607108	0.158802	0.677	0.498	1
CIAPIN1	0.0608415	0.140656	0.201	0.143	1
PHC3	0.0608669	-0.0849731	0.597	0.461	1
CAPN7	0.0609197	0.341248	0.667	0.456	1
INF2	0.0609316	0.034821	0.285	0.175	1
ARHGEF2	0.0610057	0.274303	0.325	0.171	1
PSMA1	0.0610065	-0.110957	0.67	0.604	1
IBTK	0.0610087	0.172855	0.576	0.378	1
DAB1	0.061111	-0.171057	0.257	0.226	1
TATDN1	0.0612376	0.00948257	0.358	0.267	1
RBMS2	0.0613728	0.30927	0.469	0.258	1
ZCCHC8	0.0614399	-0.0246316	0.351	0.244	1
WDR82	0.0614585	0.0387529	0.267	0.18	1
MBP	0.0614818	0.107426	0.196	0.138	1
DIS3L2	0.0614829	-0.00838774	0.547	0.396	1
ANKMY1	0.0615004	0.149491	0.224	0.157	1
EEA1	0.0616457	0.0157099	0.639	0.539	1
AP2A1	0.0616942	0.199302	0.385	0.249	1
RPAIN	0.0617486	-0.150412	0.238	0.258	1
BBS2	0.0617939	-0.0248874	0.161	0.138	1
KANTR	0.0618343	0.596814	0.524	0.276	1
GART	0.0618344	-0.112168	0.434	0.323	1
FNBP1	0.0619071	0.364379	0.399	0.258	1
ASB13	0.0621959	0.0239449	0.191	0.143	1
ZC3H18	0.0622171	0.214884	0.278	0.147	1
XPC	0.06224	0.0858525	0.297	0.175	1
RNF149	0.0622835	0.0991306	0.481	0.341	1
PDZRN3	0.0623815	-0.301907	0.705	0.668	1
DET1	0.0624051	-0.000250391	0.193	0.161	1
POP1	0.0624963	-0.0997317	0.217	0.23	1
PGGT1B	0.0626426	-0.201455	0.172	0.171	1
SLC9B2	0.0626895	-0.16177	0.179	0.18	1
EZR	0.0627361	-0.326264	0.188	0.143	1
ROCK1	0.0627668	0.192054	0.585	0.401	1
NOC2L	0.0628364	0.0876276	0.231	0.157	1
GLI3	0.0629693	0.0870317	0.238	0.171	1
MTMR14	0.0629716	0.14594	0.217	0.129	1
DVL3	0.0630079	0.0791589	0.248	0.147	1
YAF2	0.0630387	0.156071	0.444	0.327	1
BCOR	0.0630419	0.0639416	0.174	0.097	1
SBNO1	0.0630766	0.226458	0.391	0.203	1
C7orf50	0.0630921	-0.232197	0.203	0.166	1
ZSWIM5	0.0631011	0.0216718	0.168	0.115	1
KMT5B	0.0631423	0.284598	0.498	0.304	1
LRIG1	0.0631815	0.338267	0.542	0.382	1
GABPB1	0.0631878	0.229298	0.252	0.161	1
TMCC1	0.0632803	-0.200402	0.601	0.488	1
SERBP1	0.0633692	-0.0342538	0.443	0.327	1
KLHL24	0.0633827	0.147737	0.302	0.212	1
EYA3	0.0634239	0.354201	0.417	0.267	1
SCAMP3	0.0634412	-0.177842	0.226	0.203	1
KIRREL1	0.063496	0.163841	0.464	0.369	1
YES1	0.0635276	0.0845399	0.337	0.23	1
NBAS	0.0635859	0.0220284	0.552	0.433	1
MYO15B	0.0636245	0.450987	0.212	0.115	1
ZNF213	0.0636376	-0.00690343	0.095	0.106	1
TRAPPC11	0.0636625	0.000290231	0.285	0.23	1
PRPF40A	0.0636668	-0.140139	0.457	0.378	1
TECPR2	0.0637256	0.26348	0.328	0.207	1
CDH23	0.0637366	0.289418	0.514	0.401	1
RPL7L1	0.063756	0.101409	0.255	0.175	1
METTL2B	0.0638661	-0.137473	0.328	0.281	1
TBX15	0.0639728	0.412097	0.318	0.143	1
CCDC138	0.0639892	0.0238491	0.234	0.097	1
NRDE2	0.0641522	0.142661	0.326	0.23	1
IPO8	0.0641551	-0.175164	0.175	0.161	1
HPS5	0.0641743	0.0545873	0.226	0.166	1
KLHL18	0.0641804	0.146724	0.252	0.124	1
TBC1D12	0.0641899	0.131537	0.304	0.115	1
SPON1	0.0642278	0.450417	0.625	0.493	1
NASP	0.0642844	0.492259	0.453	0.24	1
YY1	0.0642876	-0.303654	0.424	0.327	1
FNDC4	0.0643603	-0.294517	0.33	0.272	1
CCND3	0.0643727	0.0771042	0.24	0.161	1
MTG1	0.0644761	0.130193	0.411	0.295	1
EPS15	0.0645	-0.0975937	0.585	0.484	1
MEF2A	0.0646109	0.0380805	0.554	0.488	1
PCSK7	0.0646879	0.278552	0.554	0.341	1
PLEKHM3	0.0646898	0.277946	0.332	0.203	1
NUP88	0.0646986	0.229633	0.425	0.258	1
VIRMA	0.0647806	0.0182456	0.304	0.267	1
FDFT1	0.0647842	-0.0417841	0.241	0.152	1
ZSCAN30	0.0648274	0.201028	0.182	0.074	1
BIRC6	0.0648525	-0.00769525	0.783	0.645	1
NFIA	0.0649498	0.462232	0.866	0.737	1
CHN1	0.0650529	-0.121524	0.16	0.161	1
NFRKB	0.0651492	0.183077	0.165	0.092	1
TMED10	0.0652603	-0.0597054	0.328	0.249	1
RPIA	0.0652923	0.0741119	0.184	0.134	1
MON2	0.0654168	0.179689	0.764	0.599	1
DNAJC16	0.0654817	-0.0751699	0.233	0.198	1
TXNDC12	0.0655247	0.0135442	0.186	0.147	1
NEDD8	0.0655517	-0.00493191	0.168	0.157	1
MMAB	0.0655615	-0.0656425	0.236	0.175	1
PSAP	0.065586	-0.0778007	0.311	0.267	1
SEPTIN10	0.0657705	-0.00297334	0.26	0.207	1
CAPN15	0.0657828	0.175717	0.236	0.111	1
AGBL5	0.065813	-0.34028	0.207	0.267	1
FAM120C	0.0658323	-0.210665	0.208	0.221	1
BIN1	0.0658501	0.48603	0.344	0.143	1
ABCC4	0.0658783	-0.0557154	0.109	0.138	1
MINDY2	0.0659	-0.215608	0.181	0.203	1
ACAD9	0.0662471	-0.144151	0.229	0.161	1
LIMCH1	0.0662473	-0.544759	0.505	0.521	1
PAIP1	0.0663815	-0.30867	0.181	0.198	1
GLB1	0.0664047	0.100284	0.22	0.171	1
GFRA1	0.0665363	0.0136376	0.106	0.055	1
MED13L	0.0665692	0.321775	0.825	0.668	1
RAD9A	0.0665833	0.255224	0.262	0.129	1
RERG	0.0666876	-0.140245	0.155	0.115	1
GATAD1	0.0667096	-0.205244	0.366	0.3	1
GAS7	0.0669016	0.48177	0.342	0.198	1
MTG2	0.066911	0.11126	0.365	0.244	1
CTTNBP2NL	0.0669355	-0.0207964	0.12	0.134	1
TMBIM1	0.0669509	-0.0099444	0.549	0.442	1
GSS	0.067	-0.0744607	0.174	0.161	1
SNRNP40	0.0670076	-0.0800961	0.215	0.189	1
SLC35A1	0.0670401	-0.065292	0.179	0.147	1
CCP110	0.0670429	-0.0626019	0.128	0.111	1
AFF3	0.067064	-0.838631	0.231	0.313	1
PYROXD1	0.0670791	-0.104834	0.179	0.203	1
COL24A1	0.0670911	-0.265867	0.269	0.276	1
DKC1	0.0671531	-0.268523	0.163	0.18	1
CLPTM1	0.0671787	0.109445	0.304	0.175	1
SDCBP	0.0672224	0.0668161	0.307	0.235	1
NUMBL	0.0672415	0.0834936	0.236	0.166	1
TPP2	0.0672673	-0.0322241	0.34	0.272	1
RGL1	0.067291	-0.169353	0.302	0.3	1
PEX11A	0.0673085	0.07411	0.398	0.272	1
RPL7A	0.0673155	-0.38787	0.219	0.203	1
SF3A2	0.067349	-0.0362855	0.163	0.074	1
MFSD1	0.0673574	-0.0201168	0.123	0.152	1
NBR1	0.0673945	-0.179511	0.201	0.143	1
LMAN2L	0.0674659	-0.030506	0.167	0.101	1
BIRC2	0.0675801	-0.169949	0.215	0.207	1
WAC	0.0675988	0.0681333	0.627	0.521	1
TAF4B	0.0676223	0.317855	0.226	0.138	1
AK1	0.0677016	0.0160078	0.151	0.083	1
ELOA	0.0677143	-0.0367021	0.177	0.143	1
CERS4	0.0677859	0.241238	0.245	0.161	1
COL4A4	0.0678391	0.252435	0.304	0.203	1
PLA2G2A	0.0678506	-0.53313	0.201	0.23	1
RBBP7	0.0679228	0.0825231	0.241	0.147	1
NBPF12	0.0680003	0.00811922	0.352	0.267	1
COL12A1	0.0681582	0.0547597	0.135	0.106	1
TPK1	0.0681702	0.0293076	0.182	0.161	1
PIK3CB	0.0682249	-0.113279	0.424	0.355	1
SRGAP2C	0.0683988	-0.0564314	0.108	0.115	1
CCT2	0.06867	5.30072e-05	0.222	0.18	1
APTX	0.068744	0.0459038	0.377	0.24	1
ELF1	0.0687713	0.213119	0.589	0.461	1
NUPR1	0.0688557	-0.175805	0.266	0.24	1
SCARA5	0.0688713	0.421773	0.243	0.124	1
CCDC80	0.068877	-0.438617	0.278	0.29	1
TRAPPC12	0.0689358	0.26483	0.424	0.258	1
NOD1	0.0689633	-0.579511	0.436	0.401	1
EFNA5	0.0690125	-0.74569	0.715	0.714	1
RAB31	0.0690631	0.105314	0.245	0.203	1
NAT9	0.0690955	-0.312272	0.26	0.286	1
PMF1	0.069104	0.0295148	0.285	0.184	1
PPP1R8	0.0692572	-0.0264091	0.148	0.143	1
STAT4	0.0692617	0.286313	0.158	0.101	1
GNAL	0.0692771	-0.077336	0.168	0.157	1
EGFLAM	0.0693461	-0.0480098	0.306	0.249	1
ERI1	0.0693551	-0.0042618	0.193	0.138	1
TUT7	0.0693856	0.0782539	0.385	0.253	1
KATNAL1	0.0694082	0.00142242	0.311	0.203	1
PEX5	0.0694267	0.155796	0.168	0.106	1
PARP4	0.0695892	0.249945	0.368	0.212	1
TGIF1	0.0696474	0.0773367	0.151	0.106	1
ANKRD27	0.0697323	0.0946698	0.236	0.12	1
ZMYM6	0.069836	-0.0139771	0.283	0.184	1
NKAIN2	0.0698367	0.145413	0.13	0.129	1
APBB2	0.0698577	0.454127	0.835	0.724	1
MRPS35	0.0698655	0.0656815	0.224	0.18	1
BOD1L1	0.0698715	-0.0867928	0.436	0.359	1
HDAC3	0.0698727	0.167464	0.238	0.147	1
PHACTR2	0.0699185	-0.0817138	0.479	0.369	1
MT-CO1	0.0699959	0.572662	0.339	0.263	1
SLC25A42	0.0700259	0.349683	0.316	0.166	1
FMNL2	0.0702479	0.00993723	0.745	0.608	1
ARRDC3	0.0702551	-0.350708	0.146	0.157	1
RBMS3	0.0702785	0.252738	0.892	0.876	1
FGD5	0.0702867	0.110289	0.128	0.12	1
ZNF490	0.0702881	0.0045201	0.201	0.189	1
FBXL12	0.0703562	0.127752	0.194	0.134	1
WWC3	0.070363	0.181024	0.158	0.097	1
TRMT11	0.0703798	0.0672726	0.505	0.378	1
PDE1B	0.070449	0.340063	0.227	0.083	1
DHCR24	0.0705588	-0.183305	0.168	0.129	1
JAK1	0.0705912	0.347467	0.729	0.539	1
CDC5L	0.0707595	-0.109604	0.224	0.171	1
NOX4	0.0707731	-0.327174	0.165	0.147	1
TRAPPC8	0.0708494	0.124775	0.394	0.272	1
ACTR3B	0.0709137	-0.0655751	0.229	0.184	1
MINDY4	0.0709189	-0.205967	0.179	0.157	1
MRPL16	0.0709351	0.00745289	0.13	0.111	1
DGKD	0.0709504	0.171777	0.365	0.272	1
CENPC	0.0710184	-0.00494206	0.377	0.318	1
NOMO3	0.0710368	0.0478356	0.139	0.06	1
ACTR1B	0.0711535	0.0047889	0.146	0.134	1
SDK1	0.0711563	0.117507	0.526	0.396	1
POT1	0.0711567	0.0386026	0.2	0.134	1
CASP7	0.071207	-0.107153	0.118	0.143	1
ATAD1	0.0712132	-0.0163327	0.325	0.258	1
SMS	0.0713141	0.0141197	0.217	0.161	1
CRLS1	0.0713857	-0.0530046	0.642	0.535	1
ARFRP1	0.071387	0.0290117	0.155	0.092	1
RASSF4	0.0714278	1.05688	0.84	0.539	1
RBM26	0.071496	0.0851097	0.635	0.493	1
MALRD1	0.071512	-0.302371	0.125	0.138	1
CPE	0.0715383	0.101987	0.17	0.101	1
PBX3	0.0715395	0.000336345	0.538	0.415	1
IL13RA1	0.0716316	-0.0755269	0.264	0.221	1
SRGAP1	0.0716325	-0.271968	0.641	0.493	1
TJP2	0.0716366	0.358909	0.681	0.442	1
GNPTAB	0.0716676	-0.115462	0.26	0.226	1
MAP3K20	0.0716746	-0.0629385	0.569	0.484	1
COG7	0.071686	-0.164044	0.267	0.235	1
SLC50A1	0.0716944	-0.0386725	0.109	0.092	1
DDX10	0.0717131	-0.132351	0.406	0.341	1
PIGN	0.071729	-0.17246	0.358	0.253	1
IRF8	0.0718033	-0.0840177	0.314	0.235	1
KDM4A	0.071874	0.126483	0.226	0.157	1
ECE1	0.0719072	0.845084	0.661	0.327	1
ATP6V0A1	0.0719317	0.294169	0.352	0.189	1
ACSL3	0.0719368	-0.240792	0.503	0.392	1
PROS1	0.0719454	-0.0497677	0.163	0.157	1
CNN3	0.0719988	-0.0148887	0.233	0.189	1
AASDH	0.0720694	-0.177073	0.285	0.276	1
TSC2	0.0720843	0.316965	0.266	0.147	1
WASF2	0.0720956	0.299824	0.589	0.387	1
ARHGAP22	0.0721099	-0.233007	0.076	0.12	1
METTL25	0.0721181	-0.0629314	0.347	0.267	1
FBXL4	0.0721782	-0.104602	0.25	0.244	1
WNT2B	0.0721913	-0.0904347	0.12	0.129	1
SAT2	0.0724816	-0.159406	0.262	0.267	1
DHRS11	0.072531	0.0653343	0.139	0.115	1
FGF1	0.0725657	-0.429794	0.179	0.235	1
CCSER2	0.0725884	0.0451803	0.575	0.378	1
METTL8	0.0726245	0.0271583	0.278	0.24	1
DNAH14	0.072672	-0.0882495	0.276	0.253	1
HAUS2	0.0726728	-0.0238718	0.17	0.152	1
RBM19	0.0727587	0.100079	0.28	0.157	1
ATP6V1B2	0.0728589	0.0215932	0.174	0.115	1
NISCH	0.072891	0.0922832	0.366	0.166	1
CKAP5	0.072901	-0.021042	0.267	0.184	1
HDGF	0.0729385	-0.131141	0.174	0.157	1
COQ8B	0.0729431	-0.224061	0.161	0.189	1
HDAC5	0.0729694	0.283241	0.175	0.074	1
AGTPBP1	0.0730054	0.0427269	0.293	0.226	1
HCFC2	0.0730403	0.0383992	0.255	0.166	1
SLC39A10	0.0730588	0.0690055	0.175	0.129	1
CCDC30	0.0730897	0.22024	0.113	0.051	1
GALNT1	0.0731618	-0.177291	0.399	0.29	1
OSTM1	0.0731849	-0.107491	0.174	0.152	1
KMT2B	0.0732317	0.304817	0.359	0.203	1
RBM10	0.0734691	0.236331	0.304	0.152	1
EDEM3	0.073487	0.260165	0.385	0.249	1
RNF217	0.0734943	0.581065	0.562	0.295	1
TYW1B	0.0735249	0.112108	0.286	0.221	1
MARK2	0.0735419	-0.0258415	0.373	0.235	1
RMDN2	0.073583	-0.0913514	0.2	0.18	1
TMLHE	0.0736343	-0.016615	0.247	0.235	1
NOLC1	0.0736693	-0.00520485	0.172	0.143	1
NACA	0.0736805	-0.0898421	0.255	0.161	1
ZNF589	0.0738796	-0.00558102	0.141	0.111	1
BCAP31	0.0738963	-0.0666325	0.253	0.157	1
ATAD3B	0.0739101	-0.0145171	0.274	0.189	1
TENM3	0.0739399	-0.084117	0.826	0.719	1
GLS	0.0739802	-0.114159	0.354	0.369	1
NADK2	0.074003	0.0928343	0.135	0.083	1
DLST	0.0740482	0.291692	0.401	0.23	1
EXD3	0.0741611	-0.249272	0.26	0.203	1
TM9SF3	0.0742285	-0.130956	0.399	0.327	1
TBCA	0.0742789	0.240289	0.573	0.364	1
ZBTB21	0.0742993	0.0600323	0.135	0.097	1
FOXO1	0.074345	0.84774	0.899	0.719	1
EMP1	0.0743676	-0.392234	0.663	0.687	1
TMEM165	0.0743911	-0.458462	0.689	0.659	1
ZCCHC14	0.0744171	-0.175989	0.267	0.194	1
PTPN9	0.074501	-0.0463905	0.333	0.263	1
NUP107	0.0745401	-0.157669	0.394	0.336	1
EIF2A	0.0746782	-0.212384	0.312	0.276	1
RRP36	0.0747095	0.0706418	0.253	0.18	1
DUSP16	0.0749301	-0.0615445	0.259	0.226	1
CLASP2	0.0749965	0.0443091	0.531	0.419	1
IFT57	0.0750258	0.0543316	0.148	0.097	1
COL4A1	0.0750375	0.622122	0.885	0.737	1
ARL5A	0.0750488	0.075004	0.243	0.171	1
ZBED4	0.0751271	0.021892	0.243	0.175	1
UBE2V1	0.075407	-0.143664	0.286	0.244	1
FAM50A	0.0754537	-0.0108249	0.236	0.166	1
EMP2	0.0755033	0.150472	0.243	0.138	1
POMT2	0.0755699	0.0655032	0.17	0.106	1
RIC8B	0.0756187	-0.124735	0.453	0.392	1
SEC62	0.075636	-0.288575	0.396	0.378	1
SORT1	0.0756416	0.448235	0.635	0.429	1
ZNF26	0.0756561	-0.055225	0.205	0.171	1
ZBTB7A	0.0756595	0.264758	0.425	0.221	1
PRKAG1	0.0757068	-0.122151	0.293	0.267	1
PIR	0.0757554	-0.242413	0.344	0.313	1
LYPLA1	0.0757859	-0.0681704	0.29	0.23	1
OSBP	0.0758102	0.028683	0.267	0.18	1
DTNA	0.0758575	-0.843731	0.198	0.382	1
PIGK	0.0759818	-0.276915	0.101	0.12	1
NOVA1	0.0759846	-0.149822	0.259	0.267	1
ESYT2	0.0760377	0.500918	0.582	0.415	1
DEPP1	0.0760499	-1.03552	0.231	0.332	1
TLK2	0.0760577	0.0989439	0.552	0.424	1
BTBD9	0.0760611	-0.0725737	0.613	0.502	1
IPO11	0.0761037	0.147412	0.24	0.124	1
TMTC1	0.0762323	0.138363	0.575	0.41	1
PREX2	0.0762812	0.48163	0.389	0.24	1
LBR	0.0763405	0.0629818	0.201	0.111	1
SLC30A9	0.0763746	0.197241	0.495	0.336	1
EBF3	0.0764284	0.0779274	0.293	0.221	1
ARMH4	0.0764502	0.0202118	0.372	0.281	1
UBC	0.0765401	-0.932577	0.172	0.249	1
SLC14A2	0.076554	-0.185696	0.089	0.106	1
DDAH1	0.0765925	-0.1403	0.137	0.152	1
DEAF1	0.0766434	0.0950809	0.238	0.171	1
L3HYPDH	0.0766448	-0.0575013	0.241	0.207	1
GNG7	0.0766505	-0.180472	0.227	0.207	1
PHAX	0.0766695	-0.0485064	0.113	0.083	1
DALRD3	0.0766989	0.103869	0.132	0.101	1
TERF2	0.0767059	-0.0111433	0.205	0.161	1
CPSF7	0.0767349	0.235656	0.42	0.281	1
JHY	0.0767645	0.0956993	0.132	0.097	1
EIF1AX	0.0768488	0.0802888	0.358	0.212	1
USP48	0.0768541	0.42714	0.495	0.304	1
BAX	0.0768861	-0.26611	0.099	0.106	1
SRPK2	0.0770268	-0.0401047	0.707	0.613	1
ACER3	0.0770415	0.0514492	0.698	0.539	1
PSMF1	0.0770599	-0.132467	0.285	0.221	1
SCPEP1	0.0771852	0.161917	0.226	0.157	1
SH2B1	0.0772075	0.126396	0.345	0.24	1
LMTK2	0.0772877	-0.0357578	0.24	0.194	1
ATP2C1	0.0773541	-0.0948707	0.448	0.369	1
RAB40C	0.0774039	0.225063	0.326	0.171	1
ERCC3	0.0774415	0.124622	0.29	0.152	1
SLCO3A1	0.0774421	0.182195	0.222	0.166	1
DOCK5	0.0774541	0.270342	0.323	0.194	1
R3HDM1	0.0774724	0.0190847	0.481	0.401	1
RBIS	0.077548	-0.248571	0.21	0.207	1
ABHD18	0.0775624	0.355674	0.436	0.253	1
TMEM268	0.0776078	0.0531076	0.257	0.198	1
SYMPK	0.0776215	0.0630664	0.392	0.281	1
OFD1	0.0776568	0.122884	0.283	0.189	1
ZNF706	0.0776624	0.0819505	0.297	0.194	1
TMEM245	0.0776702	0.534194	0.63	0.35	1
FAR1	0.0776752	0.0918883	0.391	0.286	1
LRRC7	0.0777859	0.0861564	0.076	0.101	1
PANK3	0.0778052	-0.0719373	0.288	0.226	1
RPRD2	0.0778417	0.0332904	0.516	0.355	1
DLAT	0.0778583	0.113992	0.405	0.295	1
SCCPDH	0.0779307	0.109029	0.267	0.157	1
PDXDC1	0.0779547	-0.124371	0.649	0.521	1
ABCB7	0.0779803	-0.276693	0.24	0.249	1
SPECC1L	0.0780355	-0.023283	0.53	0.433	1
KLF6	0.0780519	-0.0913773	0.436	0.313	1
CARHSP1	0.0780755	-0.0982956	0.276	0.212	1
CCNYL1	0.0781266	-0.110203	0.212	0.235	1
NF2	0.0781794	0.114813	0.25	0.184	1
IREB2	0.0783036	0.0867438	0.441	0.369	1
PPA2	0.07833	-0.0285604	0.387	0.304	1
KIAA1671	0.0783905	0.095268	0.127	0.074	1
TIMM9	0.0784607	-0.0313389	0.137	0.12	1
DHPS	0.0785092	-0.0602533	0.122	0.083	1
USP38	0.0786116	-0.0155641	0.123	0.088	1
NSUN6	0.0786118	-0.133756	0.42	0.401	1
PFDN2	0.0786292	-0.0883477	0.267	0.203	1
GBA2	0.0786337	0.281277	0.351	0.217	1
PIN1	0.0786787	-0.055732	0.101	0.088	1
TYRO3	0.0788663	0.175929	0.302	0.166	1
RC3H1	0.0788675	-0.0850877	0.595	0.475	1
DSTN	0.0789014	0.196983	0.306	0.143	1
ACTG1	0.0789213	-0.210408	0.186	0.29	1
CDK6	0.0789289	-0.218192	0.188	0.189	1
EME2	0.0789863	-0.0462005	0.097	0.101	1
WDR77	0.0789879	0.0574579	0.142	0.074	1
AHNAK	0.0790227	0.456247	0.627	0.456	1
ZNF516	0.0791367	0.111747	0.141	0.097	1
CLTC	0.0791378	-0.165747	0.535	0.396	1
IST1	0.0791423	0.251042	0.441	0.244	1
UBE2F	0.0791518	-0.0766349	0.25	0.18	1
DDX52	0.0792393	-0.00488181	0.281	0.207	1
ORC4	0.0792755	-0.0604789	0.28	0.24	1
SLC12A9	0.0793736	-0.0375769	0.083	0.101	1
PCOLCE2	0.0794332	0.209658	0.727	0.599	1
NDRG4	0.0794451	0.202631	0.457	0.309	1
LMF1	0.0794552	0.109102	0.3	0.198	1
TDRD3	0.0795441	0.220149	0.517	0.336	1
THUMPD2	0.0795763	-0.100653	0.266	0.281	1
TGFB3	0.0795804	0.0432691	0.101	0.088	1
ANKRD28	0.0796385	-0.0148068	0.411	0.332	1
PPIA	0.0797398	-0.0216688	0.345	0.295	1
DDX60L	0.0798354	0.0709976	0.085	0.124	1
FNIP2	0.0798551	0.351103	0.628	0.419	1
SYNE2	0.0798577	0.513376	0.545	0.309	1
RABEPK	0.0798872	0.00404586	0.247	0.175	1
RPS6KB2	0.0798927	0.108695	0.142	0.074	1
RHOB	0.0800061	-0.342784	0.306	0.309	1
PCGF3	0.0800303	0.061568	0.332	0.184	1
RIMKLB	0.0800473	-0.0877566	0.306	0.221	1
ZC3HAV1	0.0800521	0.00200944	0.196	0.138	1
MAP4K3	0.0800826	-0.112604	0.655	0.47	1
CLEC16A	0.0800853	0.435788	0.628	0.392	1
VPS37B	0.0801359	-0.220545	0.106	0.097	1
COLQ	0.0802164	0.0140473	0.13	0.111	1
STAT1	0.0802428	-0.19826	0.226	0.23	1
GTF2A2	0.0803208	-0.0170093	0.123	0.088	1
LSM14A	0.080341	0.239938	0.637	0.452	1
ZNF565	0.0803445	-0.497225	0.398	0.396	1
HGSNAT	0.0804001	0.108235	0.476	0.359	1
RABL3	0.0804039	-0.0731648	0.236	0.217	1
TENT4B	0.0804674	0.160464	0.243	0.152	1
CAST	0.0805958	0.420873	0.747	0.544	1
CUTC	0.0807214	-0.185853	0.214	0.226	1
SNX27	0.080797	0.101137	0.172	0.111	1
CWC25	0.0808418	0.175393	0.396	0.244	1
SRP14	0.0808949	-0.224325	0.082	0.134	1
FBXL2	0.0808979	-0.0944131	0.314	0.263	1
ZNF302	0.0809092	-0.216744	0.396	0.396	1
DCAF1	0.0809954	-0.306447	0.356	0.336	1
HMGN2	0.0809965	0.093126	0.217	0.134	1
FRMD3	0.0809978	-0.166276	0.198	0.152	1
SSH1	0.081027	0.199786	0.391	0.276	1
USP5	0.0810272	0.143091	0.111	0.055	1
EMSY	0.0810879	0.0528445	0.297	0.175	1
TSPAN9	0.0810879	0.177071	0.321	0.184	1
ARHGAP1	0.0811027	0.243927	0.271	0.124	1
KIAA2026	0.0811298	-0.0546714	0.514	0.378	1
RABL6	0.0811492	-0.212824	0.368	0.253	1
C1GALT1	0.0811947	-0.0167098	0.29	0.226	1
AGBL3	0.0813123	-0.101248	0.168	0.198	1
SMAP1	0.0813257	-0.0428237	0.467	0.341	1
HES4	0.0813525	0.356447	0.193	0.092	1
ANXA5	0.0814316	0.465834	0.595	0.346	1
MSL2	0.0814951	-0.0380769	0.295	0.267	1
EIF3M	0.081506	-0.0221198	0.318	0.3	1
TMEM144	0.0816233	-0.223742	0.141	0.18	1
EOGT	0.0816525	-0.0666671	0.267	0.189	1
FKTN	0.0817473	0.103144	0.224	0.221	1
CCNDBP1	0.0818954	-0.0277584	0.148	0.101	1
ARID4A	0.0819104	0.228379	0.332	0.226	1
UBA6	0.0819879	-0.162628	0.411	0.323	1
MXRA8	0.0820088	-0.30013	0.286	0.272	1
DDX21	0.0820386	-0.393934	0.608	0.507	1
ZNF121	0.0821117	-0.14234	0.201	0.203	1
STXBP4	0.0821819	-0.152795	0.168	0.171	1
ACO2	0.0821879	0.717566	0.592	0.323	1
AAMDC	0.0822124	-0.142014	0.319	0.258	1
SETDB1	0.0822167	0.0966801	0.333	0.244	1
PPP2R3C	0.0822219	-0.0868806	0.306	0.263	1
SLC44A1	0.08225	-0.123998	0.359	0.286	1
ZFPM2	0.0822921	0.313095	0.783	0.677	1
MPHOSPH9	0.0823532	0.0532461	0.323	0.244	1
GCA	0.0823939	-0.131358	0.068	0.115	1
CNOT10	0.0824744	0.119779	0.318	0.194	1
ST7L	0.082501	0.0239797	0.377	0.29	1
ARFGAP3	0.0825133	0.181551	0.436	0.263	1
PPIF	0.0826575	0.0797446	0.233	0.166	1
MIA3	0.0826575	0.326845	0.399	0.221	1
PLEKHO2	0.0827119	-0.114697	0.097	0.106	1
SYNDIG1	0.0828518	0.123334	0.17	0.101	1
ILF3	0.0828777	0.16961	0.479	0.286	1
CCT6A	0.0828866	-0.128356	0.307	0.272	1
GLIS1	0.0829251	0.438442	0.387	0.198	1
DOCK6	0.0829736	0.187553	0.342	0.244	1
RSF1	0.0830543	0.112185	0.486	0.369	1
PCMT1	0.0830599	0.242528	0.344	0.221	1
GALNT7	0.083113	-0.0565586	0.12	0.097	1
NRXN3	0.0831248	-0.447834	0.097	0.138	1
LIN52	0.0832706	-0.0851091	0.392	0.309	1
GDPD5	0.0832866	0.215512	0.408	0.29	1
CD151	0.083445	-0.349854	0.391	0.373	1
CCDC146	0.0835127	-0.0376048	0.325	0.226	1
PDCD5	0.08353	0.0355164	0.123	0.101	1
ALDH18A1	0.0836205	0.0322262	0.174	0.147	1
TRIM28	0.0836452	-0.103414	0.134	0.074	1
ATF4	0.0836867	-0.00522625	0.55	0.452	1
HPRT1	0.083716	0.0436648	0.137	0.111	1
CCDC93	0.0837812	0.162052	0.297	0.143	1
PITRM1	0.0838118	0.0640034	0.214	0.129	1
MUTYH	0.0838615	-0.021929	0.116	0.097	1
THEM4	0.083873	0.0348135	0.33	0.263	1
MLXIPL	0.0838798	0.753989	0.887	0.7	1
TOX4	0.0839221	-0.0581697	0.276	0.217	1
NUDT2	0.0839432	-0.0699253	0.095	0.111	1
ZNF789	0.0840028	0.0714963	0.186	0.106	1
FOXP2	0.0840533	-0.0922864	0.769	0.631	1
STIM2	0.084055	-0.193567	0.391	0.318	1
DNAJC24	0.0840889	-0.124633	0.247	0.235	1
LSS	0.0840893	0.613465	0.616	0.3	1
SLC25A13	0.0840995	-0.161647	0.595	0.475	1
ZRANB1	0.0841129	0.107478	0.323	0.207	1
ADAMTS1	0.0841263	0.0488723	0.292	0.258	1
SLC16A1	0.0841386	0.262301	0.17	0.092	1
BDH1	0.084195	0.224317	0.238	0.138	1
CEP192	0.0842377	0.156978	0.356	0.244	1
PRMT7	0.0842679	0.0977185	0.332	0.235	1
DGAT1	0.0843766	0.282995	0.507	0.336	1
ACTB	0.0843837	-0.574623	0.135	0.336	1
EEF1AKMT2	0.0844322	-0.0265878	0.325	0.24	1
TUFM	0.0844493	-0.109416	0.234	0.171	1
PLEC	0.0844566	0.185966	0.17	0.097	1
SUMF2	0.08455	-0.0154156	0.319	0.24	1
DRG1	0.0845538	0.0320608	0.398	0.3	1
MPHOSPH10	0.0846146	-0.0567549	0.24	0.184	1
CEP68	0.0846247	-0.0726915	0.25	0.217	1
NELFCD	0.0846615	0.0644769	0.299	0.166	1
TJAP1	0.0847637	0.044231	0.191	0.111	1
DENND4C	0.0847834	-0.109478	0.58	0.488	1
MAPKAPK3	0.0848806	0.0383016	0.189	0.12	1
SUPV3L1	0.0848815	0.0618886	0.193	0.166	1
AHDC1	0.0848932	0.290076	0.259	0.129	1
KNOP1	0.0849044	0.0486793	0.28	0.189	1
LMBR1L	0.0849111	0.121397	0.175	0.074	1
ACIN1	0.0850156	0.388582	0.566	0.313	1
FBLN1	0.0850408	0.411544	0.245	0.147	1
RPS6KA5	0.0850729	-0.0185973	0.116	0.088	1
ZUP1	0.0850975	0.0728221	0.122	0.088	1
PTCD1	0.0851883	-0.362856	0.233	0.226	1
SUSD6	0.0851951	0.0932534	0.352	0.267	1
PKD2	0.085258	0.110135	0.424	0.327	1
FRMD8	0.085302	0.226526	0.325	0.171	1
HSP90B1	0.0853914	0.574075	0.484	0.258	1
NSMCE4A	0.0853935	0.172457	0.233	0.129	1
ARFGAP2	0.0854778	-0.104847	0.306	0.24	1
EYS	0.0854859	-0.325174	0.295	0.313	1
MAP4	0.0855076	-0.0560341	0.698	0.645	1
SIRT1	0.0855731	0.46069	0.283	0.115	1
RPL13A	0.0856256	-0.237708	0.201	0.166	1
HDAC9	0.0856713	0.315867	0.175	0.101	1
TFEB	0.0857412	0.062401	0.132	0.083	1
SQOR	0.0857785	0.00438798	0.109	0.115	1
TUBA1C	0.0858449	0.0720948	0.158	0.115	1
SRRT	0.0858702	0.147977	0.288	0.152	1
ZNF577	0.0858953	0.00697348	0.17	0.097	1
RHOQ	0.0859597	0.139124	0.444	0.364	1
PI4KA	0.0860132	0.346456	0.493	0.272	1
TSPO	0.0860837	-0.0669731	0.214	0.138	1
RPL23A	0.0861433	-0.0989184	0.16	0.147	1
GPHN	0.0861584	1.06138	0.863	0.682	1
BCAP29	0.0862582	0.0824625	0.363	0.249	1
CIZ1	0.0862964	0.184187	0.207	0.111	1
RTN4RL1	0.0863097	0.315346	0.434	0.313	1
SMOC1	0.0863113	0.000620606	0.241	0.101	1
ERI3	0.0863987	0.230547	0.306	0.18	1
NCOA3	0.0864233	0.0485489	0.462	0.359	1
STX12	0.0864337	0.235052	0.519	0.392	1
SLC2A5	0.086489	-0.803273	0.134	0.203	1
HECTD1	0.0865798	0.278475	0.726	0.525	1
CTBP1	0.0866056	0.163277	0.318	0.147	1
TUBGCP2	0.0866681	0.0740712	0.352	0.226	1
CGGBP1	0.0866861	-0.280842	0.462	0.475	1
CSPP1	0.0867154	0.345204	0.458	0.281	1
ABLIM1	0.0867179	-0.257283	0.392	0.512	1
ABHD17B	0.0867822	0.042212	0.184	0.147	1
SLC39A7	0.086791	0.0279149	0.102	0.055	1
NADSYN1	0.0868251	-0.0528276	0.198	0.147	1
FBLIM1	0.0868485	-0.198601	0.111	0.143	1
PSME3	0.0868488	-0.0111545	0.168	0.143	1
GPS1	0.0869769	0.131879	0.168	0.083	1
SACM1L	0.0870113	0.010481	0.307	0.203	1
SLC25A46	0.0870717	-0.488099	0.253	0.276	1
FAF2	0.0870823	-0.116381	0.422	0.309	1
BCL2L2	0.0871426	0.030282	0.137	0.097	1
KAT8	0.0871875	0.00348889	0.234	0.115	1
FAM171A1	0.087242	-0.129704	0.25	0.244	1
MRPS28	0.0872877	-0.0712261	0.276	0.249	1
ADHFE1	0.0873085	0.0422326	0.438	0.318	1
HDAC7	0.0873128	0.0394548	0.366	0.272	1
XRCC6	0.0873356	0.00514867	0.384	0.286	1
PACS2	0.0873435	0.273754	0.33	0.189	1
DOCK7	0.0873513	0.0535718	0.391	0.276	1
RPL35	0.0874305	-0.140498	0.21	0.18	1
ZBTB25	0.0874574	0.0619962	0.167	0.157	1
KAT2A	0.0875755	0.2269	0.344	0.184	1
ZNF506	0.087602	0.0506465	0.384	0.253	1
C8orf76	0.0876816	0.0792563	0.233	0.152	1
SLC25A20	0.0878421	0.206702	0.29	0.161	1
MYO9B	0.0878829	0.0947969	0.488	0.332	1
SCAP	0.0879084	0.0228809	0.286	0.203	1
MRPL38	0.0879471	-0.183937	0.142	0.152	1
CALU	0.0879576	-0.265556	0.356	0.29	1
MMP15	0.0879623	0.0505442	0.125	0.088	1
CMYA5	0.0880244	0.389399	0.137	0.083	1
FBXL17	0.0880658	-0.150095	0.694	0.599	1
SMARCAL1	0.0880698	-0.13664	0.151	0.143	1
SMC6	0.0881018	0.0537922	0.245	0.166	1
ATXN7L1	0.0881411	0.171344	0.575	0.41	1
NUP42	0.0881418	0.0547454	0.325	0.235	1
SIVA1	0.0881539	-0.137612	0.12	0.088	1
CASC3	0.0881558	0.15368	0.339	0.198	1
STK40	0.0881784	0.340139	0.477	0.23	1
FYCO1	0.0882375	-0.164195	0.128	0.134	1
AUH	0.0882583	0.00224132	0.439	0.332	1
MPC2	0.088291	-0.12127	0.174	0.124	1
MYO1F	0.0884052	0.0742196	0.095	0.101	1
SPIDR	0.0884879	-0.00276825	0.714	0.562	1
PHF6	0.088516	-0.0773883	0.116	0.101	1
AK3	0.0886291	0.0521657	0.293	0.189	1
EIF4B	0.0886863	-0.141246	0.375	0.29	1
ZBTB1	0.0887312	0.121062	0.413	0.23	1
MCTP1	0.0887489	0.0714897	0.115	0.115	1
STK39	0.0887541	0.339849	0.637	0.461	1
FOXRED1	0.0888566	-0.184516	0.253	0.217	1
SP110	0.0889237	-0.0453162	0.116	0.115	1
NIPAL2	0.088948	0.00752927	0.155	0.138	1
C5orf22	0.0889516	-0.110414	0.174	0.157	1
KLHL23	0.0889717	0.247008	0.253	0.171	1
UPP2	0.089022	-0.0412271	0.146	0.147	1
NECAB3	0.0891069	0.073511	0.168	0.12	1
PRMT9	0.0891502	0.0677685	0.326	0.226	1
WARS2	0.0891619	0.0679642	0.262	0.194	1
RACK1	0.089173	0.0513976	0.335	0.263	1
VAMP4	0.0892786	-0.103407	0.134	0.106	1
ZNRF3	0.0893089	0.14257	0.415	0.29	1
HEATR5B	0.0894396	0.203622	0.453	0.35	1
TLE1	0.0894606	0.522913	0.672	0.479	1
RGMB	0.0895375	0.0408654	0.118	0.06	1
LIMD1	0.0895394	0.092688	0.227	0.157	1
SLC49A4	0.0895504	0.238392	0.231	0.152	1
SMAP2	0.0896201	-0.321862	0.125	0.092	1
XRCC4	0.0896593	0.112514	0.252	0.152	1
BAZ2A	0.0897168	0.406357	0.406	0.194	1
CTDSP2	0.0897411	0.18626	0.234	0.106	1
DHRS7B	0.0897485	0.0279562	0.396	0.29	1
ERCC4	0.0897509	0.050116	0.111	0.074	1
CYP20A1	0.0898225	0.134992	0.483	0.313	1
RBM27	0.0898823	-0.176553	0.401	0.29	1
TET2	0.0898963	-0.0604925	0.281	0.244	1
SPATS2L	0.0900797	0.300935	0.594	0.392	1
EXOSC1	0.0901318	-0.0288395	0.153	0.143	1
SMG7	0.0902144	-0.0511058	0.347	0.24	1
CAMK2D	0.0903793	-0.276449	0.635	0.576	1
RTCA	0.0904221	-0.0810043	0.163	0.12	1
SLC25A36	0.0905356	0.348356	0.549	0.392	1
TRHDE	0.0905391	0.294247	0.625	0.484	1
RARA	0.090635	0.0759715	0.189	0.124	1
KANK2	0.0906475	0.505447	0.55	0.309	1
SNX21	0.0906836	0.0656207	0.286	0.212	1
SNF8	0.090766	0.160108	0.182	0.12	1
EFTUD2	0.0908142	0.14186	0.349	0.253	1
GAPDH	0.0908346	-0.196709	0.153	0.124	1
JARID2	0.0908429	-0.0650167	0.443	0.332	1
TRAPPC3	0.0908782	-0.0193323	0.125	0.101	1
CKB	0.0908861	0.818668	0.477	0.152	1
DDX3X	0.0909152	0.550499	0.554	0.258	1
TNFAIP6	0.0909212	0.329836	0.094	0.101	1
TBC1D15	0.0910455	0.0999761	0.351	0.24	1
TMTC2	0.0910929	-0.0992233	0.231	0.207	1
C5	0.0911525	0.0251823	0.165	0.083	1
HARS2	0.0911689	-0.0354335	0.106	0.088	1
RARRES1	0.0911804	-0.860317	0.241	0.323	1
MYBBP1A	0.091182	-0.139841	0.101	0.115	1
VCL	0.0913212	0.0914862	0.444	0.452	1
TSHZ3	0.0913585	0.197864	0.207	0.147	1
DLGAP1	0.0914118	-0.104527	0.097	0.111	1
RPS16	0.0914286	0.00271018	0.189	0.111	1
ACAP2	0.0915188	-0.372225	0.509	0.419	1
ZNF44	0.0915243	0.169287	0.377	0.253	1
ACP6	0.0915388	0.086399	0.123	0.083	1
BICD1	0.0916153	-0.0772961	0.234	0.23	1
CRTC1	0.0916441	0.456924	0.398	0.18	1
POLR3B	0.0916713	-0.370428	0.227	0.244	1
CDK19	0.0917382	0.322984	0.314	0.175	1
SLC37A3	0.0917713	0.0742374	0.245	0.171	1
HPS1	0.0917732	-0.012673	0.158	0.124	1
SMYD3	0.0918361	0.264436	0.639	0.479	1
VDAC3	0.0918393	-0.137192	0.372	0.318	1
NIPSNAP3A	0.0920657	-0.0782508	0.139	0.12	1
HDHD2	0.0921057	-0.0830842	0.193	0.161	1
GTF2H1	0.0921098	0.114001	0.349	0.267	1
WBP1L	0.092167	-0.0428763	0.509	0.433	1
MXRA7	0.0922722	-0.0568115	0.21	0.143	1
BHLHE41	0.0924008	-0.00231867	0.182	0.152	1
ABI2	0.0925312	-0.0442873	0.354	0.313	1
USP33	0.092541	0.113303	0.773	0.581	1
CD47	0.0925694	-0.159412	0.128	0.129	1
PTOV1	0.0926707	0.199936	0.255	0.161	1
RPL35A	0.0927461	0.0390246	0.128	0.092	1
PPARA	0.0927767	0.788856	0.714	0.493	1
TBRG1	0.0928965	-0.0550922	0.436	0.364	1
SGK1	0.0929924	-0.0327212	0.102	0.101	1
FCHSD2	0.093013	0.242148	0.474	0.355	1
PLIN1	0.0930479	0.169605	0.854	0.765	1
RPS6KB1	0.0930962	-0.0479732	0.366	0.249	1
AOX1	0.0931682	0.276243	0.405	0.286	1
CHCHD10	0.0931781	-0.0337995	0.443	0.327	1
SNRPB	0.0932295	-0.109499	0.122	0.138	1
TKT	0.0932906	0.462421	0.58	0.396	1
CNNM2	0.093304	-0.0720802	0.179	0.152	1
RPA3	0.0933163	-0.0175044	0.148	0.152	1
ZBTB16	0.0933461	1.30774	0.868	0.645	1
TAF12	0.0933496	0.0623281	0.155	0.111	1
MOSMO	0.0935421	0.112031	0.352	0.217	1
NDUFS1	0.0935457	0.180504	0.509	0.341	1
POFUT1	0.0935491	-0.105918	0.142	0.124	1
SESN1	0.0935796	0.338994	0.575	0.373	1
MAP2K4	0.0936485	0.0185142	0.462	0.304	1
OGFR	0.093659	-0.0241377	0.189	0.12	1
RPS23	0.0937557	-0.0900199	0.123	0.152	1
CAPRIN2	0.0938216	-0.105678	0.118	0.092	1
PDCD11	0.093842	0.203679	0.309	0.207	1
NMRK1	0.0939167	-0.316555	0.207	0.189	1
OXCT1	0.093923	0.306488	0.385	0.221	1
UBE2J2	0.0939699	0.285972	0.26	0.138	1
BBS5	0.0940088	-0.336896	0.2	0.207	1
ZNF25	0.0940364	-0.209478	0.127	0.124	1
PXDC1	0.0940621	-0.0270862	0.146	0.134	1
ZNF875	0.0941402	-0.0891317	0.24	0.212	1
PSMA3	0.0942869	-0.178116	0.385	0.364	1
TTC12	0.0943328	0.0741724	0.111	0.083	1
CLMN	0.0944278	0.849755	0.622	0.433	1
HELQ	0.0944393	-0.0910596	0.174	0.143	1
RPS25	0.0944858	-0.135462	0.214	0.147	1
HEBP2	0.0945017	0.344247	0.571	0.309	1
TEX14	0.0945068	-0.270138	0.115	0.161	1
MAK	0.0945696	-0.269723	0.25	0.203	1
PHF8	0.0947585	0.147234	0.345	0.24	1
CNKSR3	0.0948062	0.0372851	0.106	0.115	1
U2AF1L4	0.0948422	0.00809878	0.241	0.12	1
MLLT1	0.094894	0.184547	0.231	0.138	1
ZNF592	0.0949244	0.0881819	0.413	0.323	1
ZNF623	0.0949259	-0.0270654	0.123	0.088	1
EVI5	0.0949555	0.107147	0.592	0.447	1
RPL36A	0.0949822	-0.321326	0.215	0.194	1
ESRRA	0.0950248	-0.0886474	0.306	0.336	1
ROBO1	0.0951356	-0.00368253	0.479	0.341	1
NIBAN1	0.0951618	-0.208163	0.066	0.18	1
UFM1	0.0952811	-0.267529	0.191	0.207	1
HSPA5	0.0952863	-0.237562	0.156	0.171	1
GULP1	0.095354	0.445077	0.42	0.244	1
FIG4	0.0954292	0.0956884	0.153	0.106	1
TARDBP	0.0954619	0.126057	0.337	0.253	1
UBE2E1	0.0954631	-0.107968	0.417	0.327	1
VGLL4	0.0955479	0.512294	0.573	0.313	1
PATL1	0.095633	-0.273075	0.207	0.184	1
ELL	0.0957247	0.153811	0.358	0.258	1
TAGLN	0.0957248	-0.169973	0.411	0.313	1
SCAF4	0.0957389	0.17587	0.351	0.249	1
VPS4B	0.0958714	0.00285633	0.29	0.221	1
PTS	0.0959798	-0.128589	0.366	0.336	1
RSPH3	0.09603	0.0649714	0.168	0.111	1
ACSM5	0.0960608	0.118222	0.212	0.101	1
TRIM16	0.0960689	-0.014307	0.127	0.124	1
LETM1	0.096087	0.137441	0.373	0.258	1
BMT2	0.0960885	-0.179619	0.148	0.101	1
GPR155	0.0961179	-0.00681534	0.132	0.134	1
MME	0.0963905	0.567686	0.63	0.419	1
BFAR	0.0965336	-0.0173608	0.219	0.147	1
PDS5B	0.0965708	0.0730175	0.444	0.346	1
SSBP1	0.0965992	-0.0577945	0.172	0.194	1
STRIP1	0.0966269	-0.0929847	0.158	0.074	1
PMPCB	0.0966541	-0.30031	0.252	0.244	1
OTUD4	0.0966644	0.145982	0.318	0.249	1
NPHP4	0.0966969	0.26988	0.267	0.12	1
ELMO2	0.0967381	0.0392191	0.165	0.12	1
MGAT3	0.0967405	0.683311	0.368	0.124	1
LSM12	0.0970563	0.0467415	0.201	0.157	1
PIGU	0.0971417	-0.171399	0.276	0.207	1
NDRG2	0.0971634	0.145988	0.161	0.065	1
MT-ND5	0.0972932	0.035135	0.12	0.06	1
HSCB	0.0974624	-0.00204328	0.165	0.138	1
C2CD3	0.0974765	0.171467	0.226	0.161	1
TTC13	0.0976658	0.0319609	0.193	0.101	1
TRIM41	0.0976756	0.0113607	0.125	0.106	1
RNFT1	0.097711	-0.0981293	0.262	0.23	1
PTP4A2	0.0977111	-0.226811	0.49	0.355	1
GCFC2	0.0978697	0.110154	0.342	0.263	1
FGF14	0.0979201	-0.446243	0.106	0.115	1
FAM3C	0.0979922	-0.122445	0.12	0.115	1
ABCA10	0.0980339	0.171494	0.559	0.392	1
PRKX	0.0980495	0.215339	0.149	0.055	1
YIPF6	0.0980727	0.0344038	0.219	0.161	1
AGAP4	0.0981822	0.13411	0.233	0.12	1
KIFAP3	0.0982218	-0.0567678	0.186	0.217	1
RMDN1	0.0982545	-0.0538927	0.328	0.267	1
C5orf15	0.0982692	-0.100794	0.146	0.115	1
ZNF800	0.098285	-0.187557	0.3	0.263	1
PDCD6	0.0983231	0.21756	0.347	0.23	1
IK	0.0983259	-0.0521274	0.111	0.101	1
EXTL2	0.0983594	-0.208956	0.132	0.138	1
N4BP2L1	0.0983601	-0.133792	0.128	0.088	1
TBK1	0.0983853	0.107256	0.318	0.24	1
SDHAF2	0.0984206	-0.088641	0.177	0.157	1
PTRH1	0.0984961	-0.0870219	0.125	0.111	1
ZNF595	0.0985772	-0.246424	0.172	0.18	1
LETMD1	0.0986562	0.0891164	0.358	0.23	1
BTBD6	0.0987051	-0.00396106	0.226	0.203	1
NBPF9	0.098815	-0.123313	0.137	0.101	1
PDCD6IP	0.098851	0.254977	0.583	0.419	1
SPDYE5	0.0988598	-0.128891	0.097	0.115	1
SDC2	0.0989448	0.0579207	0.464	0.364	1
GPS2	0.0990014	0.162099	0.247	0.147	1
STRADA	0.0990471	0.0286726	0.319	0.207	1
GALNT18	0.0990933	-0.132379	0.09	0.129	1
ACOX3	0.0994052	0.0851846	0.215	0.138	1
BCLAF3	0.0995362	-0.137447	0.231	0.212	1
PDCD10	0.0995506	0.00330135	0.203	0.184	1
CSNK1A1	0.0995816	0.153011	0.743	0.65	1
LIN7A	0.0995859	-0.0172665	0.115	0.101	1
RAB35	0.0995865	-0.0328508	0.135	0.12	1
PDLIM1	0.0995875	0.0718839	0.146	0.106	1
PRPF18	0.0996059	0.0159108	0.224	0.171	1
ADK	0.0996742	-0.115083	0.66	0.553	1
IFT20	0.0996754	0.24222	0.122	0.092	1
USF1	0.0996908	0.0308913	0.118	0.088	1
RIPOR1	0.0999265	-0.0625536	0.137	0.101	1
TANGO2	0.099968	0.00408985	0.191	0.138	1
TRAPPC10	0.100011	0.274906	0.543	0.392	1
ZNF766	0.100016	0.00432753	0.127	0.088	1
SFMBT1	0.100048	0.15464	0.283	0.198	1
ADAM17	0.100084	-0.118009	0.53	0.41	1
ARL6IP4	0.100115	-0.209274	0.292	0.286	1
PLXNB2	0.100216	-0.0470032	0.148	0.106	1
PELI1	0.100227	-0.0749412	0.155	0.143	1
SEPTIN7	0.100231	-0.00356353	0.439	0.355	1
MFN1	0.100373	-0.108145	0.311	0.24	1
MAPRE3	0.10038	0.06117	0.267	0.235	1
YWHAG	0.100462	-0.111428	0.531	0.373	1
SELENOW	0.100499	0.307385	0.181	0.046	1
RNF34	0.100516	0.141452	0.312	0.194	1
CDK14	0.100599	-0.129676	0.424	0.35	1
ELN	0.10067	1.21447	0.38	0.249	1
ANAPC1	0.100686	0.00171959	0.297	0.207	1
UHRF2	0.100726	0.164172	0.33	0.267	1
TFDP2	0.100752	0.1489	0.552	0.424	1
PKD2L2	0.100848	-0.0921405	0.116	0.129	1
LRCH4	0.100859	0.078472	0.149	0.055	1
PSTPIP2	0.100908	-0.361448	0.073	0.12	1
FAT3	0.100928	0.0477082	0.175	0.078	1
TTLL3	0.100993	0.0709157	0.286	0.147	1
POLR2E	0.101027	0.014285	0.253	0.23	1
PMPCA	0.101165	0.0105062	0.184	0.101	1
PAAF1	0.101182	0.039992	0.231	0.147	1
GNPAT	0.101215	-0.00548287	0.238	0.189	1
TTYH3	0.101404	0.0886401	0.144	0.092	1
RILPL2	0.101412	0.096584	0.134	0.092	1
HADH	0.101415	0.240546	0.411	0.221	1
GUSB	0.101438	0.0184919	0.174	0.124	1
SPDYE3	0.101494	-0.112717	0.125	0.143	1
FAM174B	0.101571	0.0369808	0.149	0.111	1
EGLN1	0.101657	0.132868	0.297	0.23	1
C1orf56	0.101764	-0.134343	0.155	0.124	1
TWSG1	0.101782	0.0830101	0.165	0.083	1
TRIM26	0.101785	-0.0405017	0.177	0.166	1
ANK3	0.101822	-0.292345	0.13	0.152	1
HIBADH	0.101829	0.018317	0.427	0.304	1
TTF2	0.101831	0.0707976	0.122	0.106	1
TREH	0.10187	-0.288526	0.168	0.207	1
CROCC	0.101951	-0.407665	0.205	0.249	1
GORASP1	0.102025	-0.0182485	0.146	0.124	1
ERP44	0.102091	0.0469255	0.314	0.235	1
POLD3	0.102102	0.0710578	0.17	0.106	1
SLC25A24	0.102189	0.257129	0.356	0.175	1
TXNDC5	0.10219	-0.000829269	0.115	0.088	1
RBX1	0.102215	-0.0527273	0.255	0.235	1
GLIS3	0.10226	0.332911	0.345	0.244	1
ERGIC3	0.1025	-0.00261435	0.165	0.111	1
POLR3D	0.102538	-0.0684729	0.123	0.078	1
CIRBP	0.102625	-0.0256425	0.648	0.456	1
EPG5	0.102694	-0.0515407	0.247	0.207	1
HEXIM1	0.102728	-0.148476	0.101	0.078	1
XRN2	0.102803	0.148105	0.436	0.304	1
SPCS2	0.102938	-0.204241	0.238	0.24	1
TCERG1	0.102952	0.291407	0.576	0.392	1
CNOT8	0.102972	-0.191697	0.312	0.244	1
AAAS	0.102998	-0.0690847	0.168	0.092	1
RNASEH1	0.103015	0.00164808	0.158	0.111	1
CYP1B1	0.103096	-0.0770784	0.111	0.092	1
TERF2IP	0.10334	-0.0476175	0.349	0.24	1
EYA2	0.103351	-0.376857	0.679	0.599	1
JKAMP	0.103574	0.100247	0.156	0.106	1
TPRG1	0.103658	-0.619641	0.686	0.682	1
MAP3K3	0.103698	0.275183	0.41	0.249	1
CLIP4	0.103776	0.29048	0.517	0.35	1
HSF1	0.103804	0.228607	0.316	0.23	1
STRAP	0.103828	-0.202135	0.278	0.253	1
MED13	0.103832	0.178526	0.677	0.461	1
IGF1R	0.103876	0.439062	0.342	0.23	1
BBS1	0.103887	0.186023	0.139	0.069	1
AP5Z1	0.103933	-0.130047	0.201	0.171	1
WDR3	0.103937	0.0827512	0.205	0.152	1
KCNE1	0.104052	0.213924	0.469	0.276	1
CBLL1	0.104057	0.00734245	0.116	0.092	1
RTN1	0.104135	-0.12555	0.106	0.138	1
TXNRD2	0.104195	0.188666	0.214	0.134	1
CASP8AP2	0.104302	-0.0020295	0.205	0.134	1
HAT1	0.104307	-0.262685	0.207	0.194	1
MPPE1	0.104407	-0.234147	0.141	0.18	1
ERGIC2	0.104753	-0.172978	0.203	0.226	1
PLPP3	0.10482	0.487214	0.477	0.318	1
WASL	0.104833	-0.193003	0.302	0.23	1
PLIN3	0.104976	-0.164636	0.118	0.12	1
SLC24A1	0.105036	0.0201337	0.102	0.083	1
VPS26A	0.10509	-0.157318	0.377	0.309	1
RAB11B	0.10546	0.176021	0.174	0.101	1
MRPL33	0.105494	0.0184979	0.155	0.138	1
IKBKB	0.10557	0.185131	0.332	0.217	1
POLE4	0.1056	-0.0696682	0.075	0.106	1
NDUFB6	0.10561	0.107082	0.151	0.097	1
FCF1	0.105641	-0.0831268	0.153	0.129	1
S100A11	0.105783	-0.413164	0.111	0.166	1
SEC61A1	0.105838	-0.192217	0.319	0.226	1
GCNT1	0.105839	0.277749	0.142	0.115	1
ATG12	0.105956	-0.234136	0.285	0.244	1
TMEM230	0.106079	-0.136433	0.198	0.166	1
GIGYF2	0.10609	0.160567	0.639	0.447	1
ALKBH5	0.106171	0.202408	0.193	0.083	1
MFAP3	0.106192	-0.0533591	0.132	0.115	1
ABLIM3	0.106216	0.094168	0.155	0.129	1
ALS2	0.106272	0.0391514	0.245	0.198	1
ETS1	0.106363	-0.0915415	0.137	0.111	1
ARHGEF10L	0.10639	-0.016897	0.411	0.304	1
PCNX2	0.106399	0.0399404	0.151	0.129	1
CIAO2B	0.106426	-0.031471	0.125	0.124	1
ANP32A	0.106458	0.285775	0.283	0.129	1
KREMEN1	0.106525	0.0976066	0.116	0.069	1
SLC25A3	0.106535	0.315411	0.179	0.092	1
FBXO34	0.106668	0.103554	0.375	0.253	1
NDE1	0.106704	0.112576	0.148	0.097	1
CHUK	0.106707	-0.122613	0.222	0.171	1
PSMD8	0.106715	-0.0558685	0.349	0.3	1
MCM9	0.10677	0.00375036	0.342	0.276	1
MON1B	0.106859	0.0279807	0.168	0.101	1
PARP14	0.10693	-0.164185	0.188	0.134	1
TOM1	0.106985	-0.315366	0.325	0.276	1
NIFK	0.107064	-0.0442629	0.137	0.106	1
CACUL1	0.107116	0.00835212	0.408	0.304	1
TBRG4	0.107165	-0.174527	0.142	0.115	1
OGDH	0.107273	0.24107	0.51	0.281	1
ADNP2	0.107282	-0.210741	0.286	0.226	1
TFB1M	0.107323	-0.0550758	0.238	0.175	1
ZBTB24	0.107336	0.106446	0.155	0.106	1
SLC18B1	0.107361	-0.0105973	0.106	0.097	1
ZNF569	0.107453	-0.0510302	0.109	0.111	1
TRIOBP	0.107527	0.0276776	0.344	0.235	1
EARS2	0.107587	-0.176693	0.13	0.138	1
PAPOLA	0.107795	0.0672978	0.418	0.3	1
HSBP1L1	0.107882	0.0392827	0.139	0.088	1
PIP5K1C	0.107909	0.0474976	0.207	0.12	1
SEC24C	0.107918	-0.089955	0.278	0.203	1
LMO4	0.107937	-0.0797797	0.436	0.355	1
AARSD1	0.107981	0.0930852	0.368	0.249	1
FDPS	0.108009	-0.462031	0.41	0.318	1
SMAD1	0.1081	0.0811943	0.191	0.106	1
ACAA1	0.10815	0.169423	0.26	0.189	1
CSGALNACT1	0.108214	-0.197035	0.191	0.157	1
SLC35F5	0.108242	0.0478018	0.328	0.24	1
AP4S1	0.108295	-0.0101965	0.194	0.189	1
DNAJA1	0.108308	0.0538157	0.208	0.101	1
RETSAT	0.108314	-0.00017145	0.616	0.447	1
IKZF2	0.108369	-0.363069	0.116	0.198	1
MDC1	0.108403	-0.00926921	0.179	0.111	1
SEPHS1	0.108415	-0.0255747	0.207	0.18	1
COL16A1	0.108419	0.229762	0.174	0.088	1
WTIP	0.108446	0.042435	0.155	0.111	1
SCFD1	0.108461	0.109251	0.568	0.415	1
SEPTIN9	0.108517	0.636141	0.521	0.304	1
POMZP3	0.108522	-0.110196	0.226	0.198	1
ARHGAP17	0.108558	0.22151	0.335	0.198	1
NLGN4X	0.108724	-0.243307	0.156	0.166	1
COX7A2L	0.108765	0.0330477	0.156	0.152	1
DDX1	0.108814	-0.379826	0.321	0.295	1
VSIG10	0.108849	0.0453234	0.332	0.267	1
SAR1A	0.108885	-0.218079	0.413	0.304	1
SPRY4	0.108995	0.218155	0.333	0.166	1
SUMF1	0.10902	-0.375788	0.557	0.553	1
WIPI2	0.109029	0.138225	0.266	0.124	1
CYB5A	0.109036	0.137043	0.592	0.415	1
PIK3R1	0.109057	0.518012	0.766	0.618	1
TBC1D2B	0.109213	-0.130638	0.514	0.442	1
PDK2	0.109329	0.174854	0.101	0.023	1
AIG1	0.109364	-0.108467	0.335	0.313	1
CPNE1	0.109385	-0.0863136	0.358	0.267	1
USP10	0.109395	0.0314513	0.392	0.313	1
FBXO31	0.109412	0.19058	0.24	0.12	1
NUP188	0.109436	0.117826	0.281	0.194	1
SLC11A1	0.109478	0.0648842	0.104	0.078	1
ACOX1	0.109504	-0.116254	0.571	0.433	1
UBE2H	0.109522	-0.030244	0.667	0.512	1
IFT140	0.109664	0.0274077	0.168	0.088	1
POM121C	0.109664	0.0792424	0.314	0.198	1
IL18	0.109712	-0.0673019	0.101	0.115	1
CNOT6	0.109858	-0.0340266	0.186	0.157	1
TMEM117	0.109859	-0.0534471	0.368	0.304	1
BCLAF1	0.10994	0.208477	0.564	0.355	1
EMB	0.110063	0.0228938	0.16	0.115	1
PRR5	0.110138	0.230612	0.554	0.479	1
MEST	0.110162	-0.217172	0.451	0.438	1
RALGPS1	0.110233	0.248318	0.156	0.083	1
SSU72	0.110242	-0.132611	0.238	0.212	1
TIMM44	0.110339	0.0661942	0.328	0.212	1
GPAM	0.110448	-0.0790304	0.842	0.894	1
PABPC1L	0.110487	-0.00163743	0.122	0.092	1
MIOS	0.110533	-0.114992	0.156	0.124	1
TGFBR3	0.110635	0.456798	0.826	0.631	1
KATNBL1	0.110709	0.0429694	0.576	0.442	1
CCDC32	0.110727	0.00329143	0.198	0.157	1
DOK6	0.110795	-0.00933156	0.193	0.184	1
DOCK8	0.110856	-0.211921	0.333	0.336	1
TRABD2B	0.110874	0.179567	0.128	0.074	1
SETX	0.110952	0.143201	0.571	0.336	1
PLXNA1	0.111019	0.175888	0.118	0.037	1
EIF2AK1	0.111058	0.144059	0.259	0.194	1
ADGRB3	0.111075	0.00423288	0.283	0.194	1
PLEKHB2	0.111129	-0.186066	0.293	0.24	1
DDX39B	0.111164	0.333663	0.649	0.396	1
MCOLN1	0.111324	-0.00770423	0.155	0.101	1
CPSF2	0.111342	0.0863195	0.215	0.147	1
RPL37	0.111369	0.090166	0.269	0.152	1
USPL1	0.111409	-0.426521	0.368	0.336	1
RPS29	0.111549	-0.301125	0.182	0.166	1
LRRC23	0.111661	-0.0642762	0.158	0.101	1
FAT1	0.111693	0.538738	0.328	0.171	1
SAV1	0.111925	-0.169348	0.241	0.175	1
ARHGAP10	0.111996	0.276311	0.703	0.535	1
DNAJC8	0.112028	0.154482	0.177	0.101	1
PI4KB	0.112222	0.422892	0.417	0.212	1
AOC3	0.112351	-0.0937899	0.332	0.244	1
STX2	0.112354	0.00968218	0.156	0.115	1
CALCB	0.112373	-0.0112228	0.109	0.069	1
CRTC2	0.112398	0.17166	0.102	0.051	1
ZNF248	0.112411	0.0812327	0.352	0.258	1
STT3B	0.112478	-0.0147973	0.403	0.295	1
UBTD2	0.112556	0.0686257	0.233	0.152	1
CHMP5	0.112854	0.0119526	0.108	0.069	1
PSMA6	0.113011	0.00259418	0.349	0.258	1
GMFB	0.113053	-0.0487208	0.12	0.147	1
MMP23B	0.113107	0.166474	0.123	0.078	1
PPA1	0.113195	0.124426	0.609	0.539	1
DLG2	0.113299	0.00262225	0.54	0.521	1
PPP1CA	0.113432	-0.0433689	0.12	0.065	1
ADAMTS2	0.113446	0.386112	0.637	0.507	1
TTPAL	0.113458	0.137909	0.174	0.147	1
URB2	0.113481	-0.118291	0.224	0.189	1
UBE2Q2	0.113553	-0.0644241	0.234	0.18	1
INO80	0.113553	0.0970801	0.568	0.369	1
SUPT3H	0.113609	-0.0826375	0.394	0.286	1
NPTN	0.113669	0.214482	0.201	0.18	1
ZNF333	0.113846	0.0949712	0.255	0.18	1
FARSA	0.113878	-0.0113967	0.174	0.129	1
TCF7L2	0.114028	0.63685	0.854	0.687	1
NAA16	0.114053	0.130361	0.3	0.184	1
MEIS2	0.114069	0.336345	0.653	0.47	1
SLC39A9	0.114212	0.0324007	0.234	0.171	1
ATAD3A	0.114265	0.130373	0.158	0.069	1
USP14	0.114446	-0.0288224	0.392	0.3	1
TMC6	0.114681	0.219626	0.219	0.101	1
COQ7	0.114795	0.0665868	0.116	0.078	1
ATP5MC2	0.114803	-0.00639197	0.224	0.18	1
CHL1	0.114885	0.0563235	0.184	0.134	1
XPO5	0.114951	0.16443	0.241	0.134	1
LPCAT2	0.114983	0.16239	0.141	0.083	1
TTC33	0.115146	-0.0599765	0.175	0.161	1
DST	0.11519	0.147043	0.408	0.364	1
SELENOO	0.115323	0.19064	0.542	0.373	1
MRPS21	0.115387	-0.160781	0.259	0.286	1
CREBRF	0.115401	-0.524616	0.278	0.29	1
CUEDC1	0.11587	0.321783	0.398	0.249	1
DMPK	0.115916	0.207507	0.184	0.111	1
RCN2	0.116006	-0.0458265	0.113	0.101	1
G3BP2	0.116028	-0.163109	0.163	0.157	1
KLF3	0.116056	0.235432	0.347	0.235	1
CASP6	0.116062	0.0963928	0.128	0.078	1
PSIP1	0.116201	-0.0460172	0.177	0.194	1
GUF1	0.116265	-0.0735915	0.132	0.124	1
PSMD7	0.116279	-0.316821	0.26	0.281	1
NT5C3A	0.116349	0.00356558	0.286	0.226	1
TTC28	0.116381	0.102378	0.736	0.618	1
SHQ1	0.116482	-0.0516354	0.198	0.147	1
UBQLN4	0.116497	0.079569	0.118	0.055	1
LRRK2	0.116565	0.115864	0.186	0.129	1
BCAR3	0.116573	0.201071	0.554	0.424	1
PAFAH1B2	0.11669	-0.264998	0.361	0.286	1
PLEKHA4	0.116692	0.049022	0.108	0.088	1
TMEM267	0.11672	-0.096054	0.175	0.147	1
CTNNBIP1	0.116793	0.12603	0.167	0.143	1
GGCX	0.116795	-0.0433267	0.205	0.18	1
NPHP3	0.116842	-0.000927289	0.524	0.382	1
ZNF559	0.116931	-0.163895	0.161	0.18	1
DNAJC3	0.11703	-0.0255355	0.323	0.226	1
SMG5	0.117035	0.172962	0.306	0.184	1
HDHD3	0.117078	-0.0828589	0.281	0.276	1
VWF	0.117252	-0.0599257	0.116	0.083	1
ANKRA2	0.117279	-0.0920331	0.151	0.166	1
HDGFL3	0.117395	0.0472929	0.122	0.106	1
ACSS1	0.117441	0.191825	0.215	0.092	1
PRPF38B	0.117444	0.27078	0.399	0.249	1
FILIP1L	0.117527	-0.60066	0.356	0.53	1
CALD1	0.117537	-0.14513	0.285	0.387	1
LIMK2	0.117738	-0.202584	0.243	0.194	1
TXNDC15	0.117743	-0.0301167	0.16	0.143	1
NMD3	0.117755	0.154091	0.233	0.129	1
PPP6R2	0.117859	0.303643	0.752	0.567	1
SDHA	0.117914	0.379138	0.418	0.23	1
MARK1	0.118086	0.012496	0.549	0.378	1
DCP1B	0.118136	-0.228135	0.194	0.152	1
NPR1	0.118142	0.207862	0.316	0.152	1
CEMIP	0.118186	-0.0353917	0.087	0.129	1
LTV1	0.118276	0.067298	0.217	0.175	1
PRDM11	0.118324	0.0896661	0.111	0.074	1
PLEKHA8	0.118364	-0.209723	0.163	0.184	1
FRMD4B	0.118389	0.0756285	0.222	0.157	1
SGTA	0.118426	0.16697	0.12	0.051	1
ARHGEF3	0.118437	-0.239453	0.257	0.249	1
ECD	0.118455	0.148829	0.276	0.189	1
DNMT1	0.118526	0.147826	0.252	0.166	1
ARHGAP15	0.118656	0.253158	0.215	0.166	1
KIFC3	0.118913	-0.195879	0.184	0.166	1
DIPK1A	0.118945	-0.145041	0.429	0.369	1
PLA2G4A	0.118976	-0.0383029	0.255	0.207	1
POU2F1	0.119019	-0.245786	0.474	0.41	1
PPP1CB	0.11905	0.0166343	0.349	0.295	1
VPS8	0.119221	0.056708	0.373	0.253	1
MYOF	0.119296	0.45024	0.332	0.212	1
S100A6	0.119412	-0.365546	0.307	0.253	1
TASOR	0.119431	0.103873	0.262	0.198	1
BMPER	0.119493	0.0522791	0.161	0.097	1
CCNK	0.119617	0.216199	0.247	0.129	1
KPNA5	0.119865	0.0673392	0.292	0.207	1
PRDM5	0.119924	0.0245835	0.238	0.171	1
GPLD1	0.119929	-0.0370802	0.167	0.124	1
TCP1	0.119957	0.124865	0.201	0.101	1
LRSAM1	0.119983	0.0643162	0.2	0.134	1
ZNF316	0.119995	0.15214	0.156	0.078	1
AP2M1	0.120043	0.0713267	0.179	0.106	1
RABGGTB	0.120136	-0.180536	0.174	0.203	1
MED10	0.120198	-0.160941	0.182	0.18	1
PMP22	0.120212	-0.140615	0.401	0.336	1
CAPN3	0.120214	0.215952	0.189	0.106	1
PDSS2	0.120305	-0.058617	0.507	0.442	1
FGF13	0.12041	0.881105	0.517	0.286	1
RSAD1	0.120525	-0.0378934	0.174	0.157	1
SDF4	0.120644	0.13318	0.16	0.074	1
CALM1	0.120729	0.301268	0.337	0.189	1
PRDM4	0.120896	0.0321702	0.151	0.092	1
CEP89	0.120924	-0.0177315	0.193	0.147	1
DROSHA	0.12104	0.0661876	0.292	0.189	1
GLE1	0.121097	0.065589	0.207	0.147	1
CAB39L	0.1212	0.158377	0.269	0.157	1
ERCC1	0.121224	0.167124	0.245	0.157	1
HADHB	0.121251	-0.0194087	0.431	0.318	1
LEPROTL1	0.121392	0.0501251	0.106	0.078	1
PABPC1	0.121435	-0.262638	0.576	0.553	1
ENTPD4	0.121589	0.0142369	0.25	0.152	1
N4BP2L2	0.121634	-0.419334	0.806	0.77	1
SLC36A1	0.121697	0.0178194	0.092	0.101	1
SLC29A1	0.121854	-0.0679823	0.415	0.309	1
TIPRL	0.121885	-0.0348594	0.156	0.147	1
EXOG	0.122157	-0.225644	0.17	0.203	1
ZNRF2	0.122196	-0.692131	0.262	0.327	1
PKN1	0.122295	0.104359	0.149	0.101	1
OSBPL10	0.122329	-0.0171304	0.109	0.111	1
RPL8	0.122402	-0.168303	0.153	0.115	1
NDUFB1	0.12247	0.239418	0.201	0.12	1
ESR2	0.122481	0.00447992	0.163	0.147	1
NAB1	0.122557	0.0639934	0.203	0.129	1
DTNBP1	0.122589	0.0110462	0.167	0.111	1
TBL1XR1	0.122701	-0.478807	0.589	0.521	1
MBD6	0.122857	-0.0349179	0.24	0.198	1
SLC22A3	0.123005	0.263949	0.491	0.327	1
MRPL32	0.123011	-0.204848	0.214	0.226	1
IGF2R	0.123138	0.00482599	0.429	0.309	1
NECAP1	0.123252	-0.0702648	0.165	0.147	1
CFLAR	0.123253	0.384877	0.773	0.558	1
TNXB	0.123306	0.226754	0.226	0.134	1
TRIQK	0.123497	0.0190349	0.189	0.129	1
TRRAP	0.123558	0.280166	0.505	0.327	1
NRP2	0.123576	-0.0664076	0.101	0.161	1
SEC16A	0.123656	0.217941	0.29	0.129	1
ENTR1	0.12367	-0.0643414	0.212	0.152	1
JADE2	0.123864	0.11752	0.253	0.124	1
ZNF440	0.123927	-0.174962	0.125	0.097	1
TMEM62	0.124014	0.162033	0.2	0.111	1
SLC13A3	0.124285	-0.0587803	0.102	0.129	1
SPG7	0.124379	0.0689754	0.559	0.429	1
NDUFAF4	0.124457	0.0580593	0.163	0.115	1
ZNF235	0.1245	-0.167379	0.132	0.161	1
LAMP2	0.124666	-0.167713	0.149	0.171	1
COQ8A	0.124798	0.654029	0.524	0.272	1
ISOC1	0.124851	0.014391	0.196	0.171	1
SRCIN1	0.124881	0.607407	0.274	0.06	1
IRF2BP2	0.124921	0.226349	0.2	0.111	1
ASAH1	0.12512	0.219981	0.33	0.221	1
MLLT6	0.125371	0.167141	0.231	0.157	1
TMTC4	0.125437	-0.259881	0.137	0.115	1
NOTCH1	0.125445	0.325526	0.389	0.166	1
MGME1	0.125518	-0.0495885	0.108	0.12	1
GCKR	0.125624	-0.0911553	0.122	0.055	1
GTF3C1	0.125952	0.165202	0.283	0.147	1
RNF215	0.126031	0.0495717	0.226	0.106	1
PRCP	0.12609	0.0399725	0.141	0.097	1
NFS1	0.126175	-0.131918	0.13	0.097	1
PDLIM5	0.126215	-0.308446	0.306	0.452	1
PTK2B	0.126275	0.353988	0.236	0.111	1
MATN2	0.126362	0.62263	0.462	0.184	1
TNPO1	0.126459	0.0236658	0.543	0.396	1
RPAP1	0.126486	-0.0400815	0.163	0.101	1
HSPB7	0.126601	0.14051	0.252	0.18	1
LUC7L	0.126754	0.171024	0.549	0.392	1
TUBGCP3	0.126836	0.16704	0.295	0.217	1
JADE3	0.126948	-0.10405	0.09	0.101	1
CUL2	0.126997	-0.171531	0.224	0.184	1
RPS2	0.12701	-0.21827	0.325	0.304	1
DAAM1	0.12717	-0.0269226	0.677	0.581	1
ABCD4	0.127225	-0.10267	0.163	0.124	1
COQ6	0.127246	-0.0134029	0.109	0.097	1
COX5B	0.127262	0.168299	0.22	0.106	1
FBXL20	0.127281	0.180446	0.436	0.295	1
PRKRA	0.127426	-0.0591773	0.271	0.221	1
RWDD1	0.127633	0.0644268	0.24	0.171	1
QDPR	0.127639	0.104387	0.227	0.143	1
JMY	0.127689	0.0493906	0.161	0.129	1
ADAMTSL2	0.12772	0.12265	0.16	0.088	1
SMNDC1	0.127763	0.129361	0.175	0.106	1
NUDT5	0.12785	-0.0568725	0.299	0.29	1
LEMD3	0.127977	-0.147378	0.243	0.203	1
ACTR10	0.12814	-0.05754	0.342	0.244	1
TBC1D9B	0.128168	0.138947	0.299	0.189	1
SSH2	0.12824	-0.145102	0.724	0.627	1
KCND3	0.128305	0.436821	0.321	0.147	1
LCLAT1	0.128312	-0.0834924	0.222	0.157	1
TUBB2A	0.128382	-0.278654	0.127	0.138	1
WDR75	0.128432	0.00730463	0.285	0.235	1
TEAD4	0.128432	0.167405	0.115	0.051	1
NDUFV2	0.12845	0.0647034	0.21	0.171	1
CBL	0.128538	0.127127	0.344	0.198	1
SNU13	0.128629	-0.108099	0.163	0.138	1
TFCP2	0.128656	0.216331	0.543	0.369	1
PPP2CB	0.128689	0.337274	0.479	0.309	1
DEDD	0.128693	-0.124285	0.167	0.175	1
PTGER3	0.128752	0.347793	0.661	0.484	1
PILRB	0.128765	0.440955	0.7	0.419	1
FAM53B	0.128867	0.263664	0.311	0.157	1
C6	0.128887	0.0217511	0.457	0.396	1
KANSL3	0.128903	0.0125553	0.358	0.272	1
RNF213	0.12897	0.355197	0.484	0.313	1
ZFAND4	0.12915	-0.198684	0.198	0.157	1
RAC1	0.129299	-0.108181	0.347	0.29	1
MAPK9	0.129367	0.0837392	0.167	0.092	1
ZNF529	0.129416	-0.0148797	0.2	0.143	1
MTIF2	0.129433	0.00122072	0.21	0.134	1
RCC1	0.129467	0.068996	0.161	0.092	1
TTLL11	0.129527	0.116036	0.295	0.18	1
ADCK1	0.129692	-0.122298	0.148	0.138	1
NDUFB8	0.129765	-0.116867	0.307	0.276	1
ACTN1	0.129913	-0.239851	0.653	0.59	1
IFITM2	0.130017	-0.423015	0.054	0.111	1
GNAI2	0.130063	0.0516173	0.182	0.124	1
DIAPH1	0.130212	0.23467	0.21	0.115	1
PPHLN1	0.130212	0.0829359	0.391	0.295	1
RPS27L	0.13023	-0.210074	0.189	0.184	1
SGK3	0.130248	-0.0561519	0.497	0.415	1
CSNK2A1	0.130276	0.105597	0.543	0.364	1
SART3	0.130361	0.0275787	0.222	0.152	1
SUOX	0.130555	0.0160931	0.142	0.111	1
ERGIC1	0.13056	0.413292	0.58	0.373	1
IGF2BP2	0.13059	0.510179	0.306	0.115	1
FAM193A	0.130735	0.356041	0.576	0.336	1
PACRGL	0.130744	-0.152182	0.177	0.157	1
PFKFB3	0.130789	0.720053	0.814	0.558	1
PBRM1	0.130918	-0.063801	0.74	0.622	1
AHR	0.131248	-0.117227	0.161	0.106	1
POMP	0.131279	-0.212695	0.156	0.157	1
EBAG9	0.13131	0.0574604	0.118	0.083	1
TAF5L	0.13144	-0.0242968	0.252	0.171	1
BABAM1	0.131542	-0.173082	0.161	0.138	1
PLIN4	0.131689	0.146462	0.799	0.65	1
C1QBP	0.131721	-0.0401366	0.118	0.088	1
WDR41	0.131778	-0.449344	0.264	0.323	1
BRD7	0.131792	0.16278	0.354	0.235	1
PDSS1	0.131966	0.179899	0.2	0.129	1
LTBP3	0.132092	-0.323503	0.168	0.147	1
NUDC	0.132277	0.0374381	0.212	0.152	1
MIEF1	0.132296	0.041735	0.2	0.134	1
THAP6	0.13231	0.0158801	0.161	0.106	1
IARS2	0.132439	0.184041	0.267	0.175	1
BEAN1	0.132601	-0.0743195	0.102	0.12	1
ITGA11	0.132635	-0.0352344	0.144	0.111	1
HSPH1	0.132711	0.374093	0.184	0.115	1
MRTO4	0.132727	0.0180517	0.134	0.106	1
C1orf159	0.132907	0.0645391	0.17	0.101	1
PPIP5K2	0.132953	0.0923218	0.392	0.226	1
STXBP3	0.132955	0.00772557	0.245	0.207	1
CSRNP1	0.133034	0.103808	0.158	0.06	1
UBE4A	0.133038	0.0709711	0.33	0.221	1
NSUN5	0.133044	-0.171054	0.267	0.217	1
SIRT7	0.133183	0.00902126	0.188	0.124	1
FKBP11	0.133313	-0.0648906	0.108	0.092	1
LNPEP	0.133429	0.0833389	0.557	0.415	1
OMG	0.1335	-0.160073	0.099	0.18	1
RAB20	0.133609	0.404209	0.432	0.221	1
MRI1	0.133893	-0.141326	0.226	0.161	1
RANBP17	0.133922	0.167355	0.214	0.175	1
TYW5	0.133938	-0.110484	0.193	0.184	1
SERINC3	0.133976	0.121428	0.22	0.115	1
C6orf89	0.134059	-0.0699866	0.208	0.175	1
PLD3	0.134071	0.100741	0.358	0.235	1
PIGS	0.134212	-0.105286	0.108	0.078	1
ERO1A	0.134222	-0.0834189	0.158	0.134	1
METTL17	0.134236	-0.00224019	0.207	0.138	1
TMEM63B	0.1343	-0.0187341	0.174	0.12	1
CTR9	0.134303	-0.0567766	0.165	0.138	1
PPP2R5D	0.134442	-0.0870504	0.128	0.12	1
GPR157	0.134495	0.134442	0.196	0.106	1
FASTKD1	0.134681	-0.00539506	0.247	0.194	1
SUCO	0.134752	-0.126822	0.309	0.212	1
SIPA1L3	0.134781	0.073317	0.392	0.281	1
ADIRF	0.134985	-0.347844	0.441	0.387	1
CNOT9	0.135147	-0.0430179	0.234	0.184	1
XPA	0.135342	0.0977045	0.269	0.235	1
ADARB1	0.135399	0.119661	0.325	0.189	1
GLYR1	0.135727	0.102731	0.488	0.295	1
WDR13	0.135858	-0.0358922	0.229	0.161	1
PCGF5	0.135874	0.0724314	0.363	0.23	1
CDS2	0.135941	-0.0779938	0.172	0.138	1
UBXN2B	0.136043	-0.0466894	0.212	0.189	1
MCTS1	0.136119	0.0198448	0.182	0.157	1
RO60	0.136159	-0.188536	0.2	0.24	1
TRIM2	0.136177	0.123623	0.212	0.152	1
ARFGAP1	0.136183	0.103822	0.182	0.106	1
SOCS2	0.136224	0.0432887	0.236	0.129	1
ATF7IP2	0.136291	-0.0414471	0.288	0.18	1
EIF1	0.136295	-0.495038	0.453	0.507	1
PXDNL	0.136343	0.350974	0.219	0.166	1
CFAP70	0.136363	0.156717	0.182	0.111	1
TSEN15	0.136528	0.0505396	0.182	0.143	1
GPR135	0.136571	-0.00977323	0.259	0.175	1
UST	0.136584	0.368945	0.283	0.194	1
PARP1	0.13672	0.0443042	0.16	0.111	1
DOP1A	0.137018	0.115446	0.417	0.29	1
DENND6A	0.137041	-0.265345	0.366	0.309	1
RPL22	0.137041	0.1366	0.186	0.088	1
MORC4	0.137182	-0.0156746	0.24	0.18	1
NUAK1	0.137212	0.276304	0.314	0.189	1
FBRS	0.137274	0.115177	0.158	0.06	1
CNOT6L	0.137587	-0.21828	0.212	0.184	1
RGS3	0.137591	-0.0201048	0.281	0.189	1
AXIN1	0.137621	0.327077	0.186	0.088	1
VPS50	0.137717	-0.162696	0.302	0.276	1
SULF1	0.137722	0.456327	0.203	0.074	1
C2orf88	0.137781	-0.14266	0.158	0.194	1
ARHGDIA	0.137838	-0.0149084	0.163	0.143	1
TRMT9B	0.137872	0.20569	0.269	0.138	1
RABEP2	0.137992	0.116521	0.149	0.106	1
IFT74	0.138006	-0.0652464	0.2	0.166	1
EMILIN2	0.138254	0.125588	0.108	0.074	1
NSD2	0.138274	0.0909403	0.335	0.207	1
PON2	0.138331	-0.11662	0.288	0.286	1
CECR2	0.13837	0.541951	0.481	0.203	1
NSD1	0.138515	-0.118985	0.641	0.53	1
CAMKK2	0.138517	0.356458	0.203	0.138	1
DOT1L	0.138588	0.362805	0.351	0.157	1
COPS7B	0.138686	-0.140491	0.142	0.161	1
HERPUD2	0.138706	0.100368	0.217	0.143	1
STAM2	0.138729	0.0201626	0.271	0.189	1
SEPTIN6	0.138947	0.0311986	0.155	0.115	1
ST6GALNAC6	0.139038	-0.0243728	0.168	0.124	1
CRY2	0.139104	0.2089	0.54	0.341	1
TTPA	0.139266	-0.361883	0.094	0.134	1
ZBTB41	0.139337	0.0695131	0.134	0.101	1
ZNF512	0.139337	0.0968726	0.264	0.184	1
YIPF1	0.139342	0.063783	0.127	0.124	1
MFSD11	0.139362	0.163279	0.321	0.18	1
PROSER3	0.139401	0.12514	0.102	0.055	1
R3HCC1L	0.139415	0.0235845	0.309	0.203	1
TM7SF3	0.139419	0.101096	0.292	0.226	1
MAP3K2	0.139513	-0.176028	0.51	0.387	1
SNX10	0.139637	-0.460895	0.113	0.101	1
TMEM126B	0.139696	-0.127467	0.115	0.157	1
NSD3	0.139791	0.0695543	0.543	0.424	1
CENPP	0.139798	-0.0695378	0.366	0.272	1
NDC1	0.139805	0.093967	0.109	0.074	1
GID8	0.140004	0.0708696	0.167	0.129	1
MYO10	0.140047	-0.0895486	0.111	0.088	1
POLD4	0.140148	-0.0816652	0.22	0.189	1
CD164	0.140185	-0.0450415	0.262	0.198	1
KIZ	0.140249	-0.0226687	0.238	0.124	1
PRXL2A	0.140285	0.327475	0.613	0.452	1
C11orf54	0.14043	-0.0273562	0.238	0.166	1
TEFM	0.140464	-0.130039	0.188	0.161	1
WDSUB1	0.140489	-0.367361	0.181	0.171	1
PEX19	0.140826	-0.00208712	0.132	0.092	1
RPL23	0.140833	0.0517381	0.167	0.138	1
SHFL	0.140839	-0.421731	0.122	0.129	1
EEF2K	0.140955	0.460773	0.521	0.29	1
ITGA9	0.141013	0.17888	0.247	0.147	1
GNG12	0.141166	-0.081408	0.406	0.253	1
MVB12A	0.141267	-0.0899561	0.101	0.097	1
LAMA3	0.141299	0.180313	0.125	0.101	1
POLA1	0.141377	0.0463597	0.273	0.207	1
STOX1	0.14142	0.704384	0.42	0.18	1
TMEM59	0.141423	-0.0361388	0.219	0.152	1
ATP1A2	0.141541	-0.0533059	0.681	0.488	1
ADAL	0.141712	0.151029	0.21	0.106	1
CSNK2A2	0.141737	-0.112379	0.241	0.194	1
DCP2	0.14179	-0.11803	0.214	0.166	1
ZNF160	0.141919	0.113701	0.278	0.23	1
PSMB2	0.141951	-0.179241	0.128	0.143	1
PDE1C	0.142095	-0.0101655	0.161	0.138	1
ARF1	0.142178	-0.172461	0.333	0.244	1
PREPL	0.142364	-0.0874496	0.247	0.226	1
ZNF566	0.142402	-0.109321	0.177	0.207	1
TCEAL4	0.14248	0.0188397	0.116	0.115	1
CDK5RAP2	0.14269	0.444371	0.33	0.138	1
SYN2	0.142753	0.31133	0.405	0.267	1
LIAS	0.142755	-0.0437064	0.188	0.175	1
TMEM161B	0.142802	-0.0117795	0.236	0.157	1
RNF168	0.142814	0.274483	0.477	0.272	1
INPP5B	0.142855	0.0612687	0.413	0.295	1
STYX	0.142877	-0.0427075	0.132	0.115	1
TADA2A	0.142911	-0.0548262	0.314	0.258	1
ATP11C	0.142998	0.208171	0.266	0.138	1
FRA10AC1	0.143039	0.0294234	0.311	0.212	1
CACNB2	0.143042	-0.267238	0.128	0.138	1
ATP6V0A2	0.143255	-0.0885556	0.212	0.184	1
GOLPH3	0.143378	-0.322229	0.443	0.424	1
ATP8A1	0.143389	0.155856	0.203	0.101	1
TCF12	0.14341	-0.145393	0.776	0.687	1
VCPKMT	0.143414	-0.0189941	0.16	0.134	1
ABCB10	0.143611	0.281085	0.288	0.134	1
TSPAN15	0.143718	0.948675	0.339	0.088	1
ZNF621	0.143731	-0.00361117	0.181	0.138	1
DNAJB12	0.143736	-0.0787245	0.182	0.152	1
SCRN2	0.143752	-0.38221	0.323	0.309	1
NMNAT1	0.143788	0.223854	0.21	0.101	1
ARPC1A	0.143855	-0.0559654	0.238	0.184	1
WASHC3	0.143864	0.105161	0.25	0.161	1
ACKR3	0.143882	0.0593526	0.316	0.207	1
TMEM138	0.143911	0.0436928	0.167	0.138	1
TCF4	0.143933	-0.499369	0.396	0.475	1
DAB2IP	0.143965	0.688132	0.488	0.318	1
DNAJC10	0.144009	0.188343	0.247	0.23	1
NIT1	0.144042	-0.0883834	0.165	0.129	1
COQ5	0.144176	0.121752	0.135	0.088	1
WDR26	0.14432	-0.0872721	0.446	0.364	1
HMCES	0.144379	0.157479	0.229	0.088	1
APPBP2	0.144415	0.351491	0.639	0.438	1
SNX14	0.144505	-0.149104	0.486	0.35	1
CHMP4A	0.144702	-0.0658384	0.264	0.249	1
THRB	0.144712	0.249136	0.75	0.627	1
PLET1	0.144744	-0.0901572	0.075	0.111	1
FAN1	0.144749	-0.0518805	0.212	0.175	1
HSF4	0.144796	0.118717	0.281	0.143	1
TMPRSS9	0.144864	-0.114726	0.155	0.161	1
ARHGEF40	0.144891	-0.109979	0.373	0.267	1
NR6A1	0.144918	0.0619747	0.179	0.12	1
ROBO3	0.14492	0.0435525	0.174	0.129	1
SCYL3	0.144929	-0.0341615	0.274	0.253	1
ST13	0.144977	-0.0386498	0.238	0.171	1
SIK2	0.145026	0.17628	0.858	0.724	1
STIM1	0.145093	-0.0472647	0.569	0.475	1
TRIM8	0.145235	-0.0518728	0.28	0.217	1
CCDC6	0.14536	-0.107349	0.285	0.203	1
WDR35	0.145508	0.130285	0.177	0.124	1
PRKD2	0.145527	0.228094	0.142	0.069	1
TBC1D22B	0.145691	-0.0123164	0.196	0.106	1
PSMC6	0.145701	-0.0427899	0.387	0.286	1
EPHB2	0.145725	0.737299	0.314	0.06	1
SNX5	0.145947	-0.0194691	0.247	0.166	1
NAPRT	0.145985	0.337092	0.234	0.175	1
WDR33	0.146146	0.00162459	0.562	0.424	1
MRAS	0.14618	0.247624	0.583	0.424	1
PAFAH1B1	0.146227	0.216759	0.722	0.553	1
PKNOX2	0.146269	-0.110095	0.198	0.166	1
AMT	0.146341	-0.117553	0.118	0.074	1
TFE3	0.146391	0.155295	0.273	0.106	1
FTH1	0.146422	-0.606824	0.457	0.488	1
TBPL1	0.146465	0.0594707	0.116	0.069	1
CUBN	0.146643	-0.0214798	0.148	0.124	1
ZNF587B	0.146698	0.0108011	0.262	0.189	1
GRAMD4	0.146839	0.36327	0.352	0.166	1
