## Supplementary material for "Genes of the fatty acid oxidation pathway are upregulated in female as compared to male cardiomyocytes": Table S4 (part 3 of 3)

### Sheet: RA_ADIPOCYTE (continued)
	p_val	avg_log2FC	pct.1	pct.2	p_val_adj
TENT4A	0.146945	0.304995	0.538	0.327	1
TP53BP2	0.147013	0.156954	0.146	0.12	1
LPAR6	0.147056	-0.0757224	0.148	0.157	1
ZNF846	0.147116	0.199131	0.238	0.12	1
CTTNBP2	0.147275	0.0485297	0.333	0.212	1
CPAMD8	0.14734	0.0282225	0.141	0.212	1
CYREN	0.147417	-0.100111	0.168	0.157	1
SPRED2	0.147505	0.256401	0.438	0.258	1
GLMN	0.147553	-0.0933744	0.316	0.267	1
RFC1	0.147611	-0.0219517	0.312	0.258	1
ZNF862	0.147832	-0.0199009	0.252	0.184	1
SDHD	0.147837	-0.0943903	0.274	0.217	1
NPC1	0.147948	-0.0545221	0.406	0.29	1
OCRL	0.148095	-0.0164709	0.196	0.134	1
ADAMTSL3	0.148104	-0.211875	0.194	0.129	1
POLG	0.148181	-0.0128446	0.247	0.189	1
ASCC1	0.148256	-0.117325	0.312	0.244	1
CWF19L2	0.148345	-0.027447	0.488	0.369	1
JCAD	0.148397	0.205376	0.149	0.088	1
NOL3	0.148444	0.182493	0.26	0.152	1
COMMD2	0.148457	0.104246	0.229	0.18	1
PPRC1	0.148569	0.037397	0.219	0.175	1
POLG2	0.148623	0.123781	0.188	0.111	1
GTF3C2	0.148724	0.00920918	0.234	0.18	1
SPOUT1	0.148762	0.170338	0.13	0.055	1
SLC25A45	0.148823	0.0990525	0.312	0.217	1
BLZF1	0.148954	0.0900311	0.22	0.134	1
GNPNAT1	0.148986	-0.192729	0.139	0.101	1
PCBP3	0.149156	-0.105442	0.352	0.272	1
UBE2L3	0.149196	0.137175	0.365	0.212	1
WDR45	0.149199	0.0506468	0.229	0.157	1
AKR1C1	0.149324	-0.553232	0.288	0.323	1
DCUN1D3	0.149371	0.0984627	0.182	0.101	1
DLG5	0.149465	0.595413	0.448	0.18	1
NUP85	0.149515	-0.184689	0.203	0.226	1
ZBTB40	0.149625	0.251656	0.259	0.115	1
SFT2D2	0.149678	-0.000887623	0.174	0.101	1
ING3	0.149792	-0.071785	0.161	0.147	1
S100A13	0.149994	0.135104	0.168	0.078	1
WRN	0.150136	0.0397462	0.477	0.387	1
GTDC1	0.150151	-0.282432	0.569	0.521	1
HBS1L	0.150334	-0.0750803	0.328	0.267	1
ZNF76	0.150377	-0.00758077	0.262	0.203	1
ZNF251	0.150688	0.0964632	0.269	0.18	1
UGP2	0.150811	0.00824777	0.701	0.535	1
CTNNAL1	0.151139	0.0871023	0.208	0.166	1
MORC2	0.151333	-0.06358	0.177	0.12	1
NCK2	0.15141	0.049998	0.17	0.129	1
VOPP1	0.15145	0.0721468	0.255	0.18	1
CYTH1	0.151524	0.212328	0.297	0.184	1
SHOX2	0.151562	0.151581	0.158	0.078	1
NDFIP2	0.151752	0.189279	0.155	0.078	1
CRYL1	0.151761	-0.0881135	0.13	0.147	1
DNAJC9	0.151788	0.039723	0.186	0.138	1
MGAT5	0.151858	0.0724958	0.233	0.18	1
NECTIN3	0.1519	0.304699	0.297	0.161	1
ZNF324	0.151954	-0.185815	0.087	0.101	1
USP12	0.152027	0.235365	0.281	0.152	1
TNFRSF19	0.152049	-0.029608	0.127	0.115	1
ITM2B	0.152174	-0.251972	0.391	0.341	1
EIF2S1	0.152213	-0.165181	0.248	0.258	1
GNA14	0.152225	-0.893027	0.283	0.355	1
NBDY	0.152562	0.120764	0.212	0.147	1
DNM3	0.152573	-0.303509	0.24	0.244	1
IL3RA	0.152658	0.140033	0.13	0.088	1
ACAP3	0.152771	0.205405	0.257	0.124	1
PACSIN2	0.152806	0.530007	0.417	0.212	1
ZBTB8OS	0.152851	-0.0153325	0.347	0.24	1
PHF1	0.15287	-0.0626008	0.24	0.12	1
GABPA	0.152874	0.0294351	0.132	0.097	1
CYB561D1	0.152976	-0.0725243	0.068	0.115	1
SLC22A23	0.153036	0.321158	0.342	0.198	1
SGSM2	0.153069	0.269398	0.165	0.097	1
ADAMTS15	0.153207	0.208172	0.378	0.253	1
DPH5	0.153541	-0.143877	0.127	0.124	1
PXDN	0.153561	-0.102831	0.578	0.488	1
SHROOM1	0.15358	-0.0202288	0.175	0.06	1
FOSB	0.153587	-0.282228	0.172	0.055	1
SSBP4	0.153689	-0.095974	0.201	0.18	1
TSGA10	0.153833	0.0508727	0.247	0.161	1
PRORP	0.153845	-0.159711	0.325	0.258	1
SMIM14	0.153953	0.100069	0.335	0.226	1
HACD1	0.154051	0.176918	0.391	0.258	1
ZNF414	0.154053	-0.120842	0.09	0.124	1
DGLUCY	0.154064	0.203181	0.288	0.203	1
RXRA	0.154094	1.08975	0.543	0.157	1
RUNX2	0.154115	-0.0777645	0.068	0.115	1
SLC25A1	0.154133	0.32174	0.34	0.175	1
CAPS2	0.154183	-0.000867017	0.269	0.244	1
GTF2H2C	0.154254	-0.00633278	0.12	0.106	1
GSK3B	0.154365	-0.0945897	0.646	0.539	1
DHX32	0.154378	-0.0131061	0.332	0.281	1
ORC3	0.154521	-0.191984	0.293	0.249	1
ZMAT1	0.154703	0.087683	0.214	0.092	1
MRPL20	0.155208	0.147954	0.257	0.184	1
DERA	0.155225	-0.0310461	0.229	0.171	1
ARMC1	0.155311	0.0189519	0.146	0.101	1
ACER2	0.155322	0.273758	0.273	0.138	1
CC2D2A	0.155358	-0.0733864	0.278	0.272	1
DCTN4	0.155538	0.0448225	0.5	0.429	1
RBL2	0.15567	0.180404	0.498	0.359	1
ANKRD13C	0.155772	-0.102073	0.368	0.281	1
SRGAP2	0.15592	-0.141711	0.194	0.175	1
EXOC5	0.155921	0.0944873	0.306	0.198	1
AXL	0.15598	0.863929	0.297	0.157	1
DDRGK1	0.156018	0.0373232	0.104	0.051	1
ARHGEF10	0.156055	0.466894	0.342	0.235	1
PAK1IP1	0.156147	0.164164	0.172	0.092	1
LRRC37A2	0.156521	0.103651	0.241	0.198	1
DYNC1LI1	0.156545	0.0213092	0.269	0.194	1
PHYH	0.156676	0.0117207	0.123	0.101	1
PAXX	0.156706	-0.256362	0.142	0.129	1
P4HA2	0.156745	0.00844967	0.102	0.083	1
CCNB1IP1	0.156931	-0.0531005	0.222	0.157	1
SNTB1	0.15701	0.408364	0.564	0.401	1
CRCP	0.157089	0.00139016	0.281	0.175	1
AGAP9	0.157098	0.118455	0.141	0.078	1
PIK3CA	0.157189	0.0322786	0.406	0.327	1
SYN3	0.157228	-0.02851	0.281	0.235	1
DDX49	0.157332	0.127709	0.148	0.083	1
CFAP44	0.157448	0.0281388	0.189	0.157	1
ZFYVE26	0.157539	0.0953204	0.174	0.134	1
BRAT1	0.15755	0.0917797	0.226	0.138	1
AIMP2	0.157613	0.0476954	0.252	0.194	1
AOPEP	0.157685	-0.0668604	0.443	0.424	1
KLHL7	0.157831	0.231457	0.236	0.138	1
SOCS7	0.157947	-0.0227548	0.186	0.138	1
PRKCI	0.158078	0.0336285	0.295	0.184	1
STAT5A	0.158449	0.263787	0.632	0.424	1
CEP290	0.158551	0.110761	0.269	0.157	1
KDM1A	0.1586	0.180859	0.309	0.18	1
KDM2B	0.158702	0.0744109	0.196	0.12	1
AGL	0.158775	0.409926	0.38	0.198	1
NRBF2	0.15888	-0.132373	0.207	0.161	1
GDI1	0.158892	0.247295	0.16	0.069	1
TBX20	0.158906	0.218796	0.247	0.198	1
SENP5	0.15898	0.0252	0.552	0.419	1
OARD1	0.158995	0.0914652	0.123	0.078	1
ACAT1	0.159029	-0.105771	0.25	0.249	1
FBF1	0.15929	0.099465	0.12	0.083	1
MICA	0.159351	0.122239	0.122	0.041	1
STARD9	0.159361	0.152643	0.203	0.129	1
KDM6B	0.159582	0.204103	0.226	0.124	1
AGK	0.159586	-0.0516483	0.236	0.194	1
ZGPAT	0.159665	0.048698	0.198	0.088	1
TACC2	0.159733	0.3	0.434	0.286	1
SOCS1	0.159826	-0.135433	0.094	0.101	1
TXNIP	0.159962	0.179989	0.698	0.535	1
CYBA	0.160179	-0.15095	0.071	0.124	1
APBB3	0.160416	0.118018	0.155	0.065	1
SMG9	0.16044	0.12275	0.137	0.06	1
KLHL36	0.160453	-0.0202	0.245	0.138	1
PPFIBP1	0.160534	0.20241	0.401	0.281	1
CORO2B	0.160547	0.215115	0.236	0.147	1
KIAA1586	0.160598	0.036466	0.128	0.115	1
NRBP1	0.160698	0.0482402	0.229	0.157	1
GKAP1	0.160891	0.107949	0.273	0.171	1
USP7	0.161208	0.2057	0.321	0.171	1
ZCWPW2	0.161213	-0.0501611	0.311	0.198	1
HACL1	0.161294	-0.0459267	0.234	0.175	1
LMNA	0.161351	0.592695	0.547	0.346	1
MLYCD	0.161963	0.142683	0.401	0.221	1
ZNF84	0.162182	0.0882595	0.186	0.129	1
LRRC59	0.162235	-0.00452653	0.115	0.092	1
SGCD	0.162257	-0.695335	0.144	0.406	1
SCN7A	0.162262	-0.643497	0.108	0.157	1
GLYCTK	0.162266	0.218821	0.219	0.092	1
SPACA6	0.162268	0.322832	0.269	0.106	1
DAPK3	0.162377	-0.0106624	0.142	0.111	1
GMPS	0.162397	-0.0170846	0.238	0.18	1
TXNL1	0.162403	-0.0269413	0.236	0.235	1
SLC35D1	0.162443	0.25501	0.236	0.069	1
UXT	0.162575	0.00835752	0.102	0.078	1
CHST12	0.163036	0.17383	0.224	0.115	1
ESYT1	0.163312	0.6825	0.5	0.258	1
CRTC3	0.163447	0.0270655	0.568	0.461	1
ABCC1	0.163485	0.17943	0.344	0.272	1
EFL1	0.163639	0.0811393	0.226	0.152	1
DZIP3	0.163682	0.117786	0.219	0.157	1
TLK1	0.163687	-0.182597	0.493	0.433	1
ZNF746	0.163791	-0.055238	0.106	0.111	1
ZNF791	0.163976	0.105072	0.3	0.189	1
FGFR1OP2	0.163983	-0.00468213	0.257	0.212	1
TUBGCP5	0.164009	0.0258704	0.352	0.263	1
METAP1D	0.164036	-0.145978	0.25	0.267	1
LHPP	0.164185	-0.00470141	0.137	0.074	1
NAPEPLD	0.164205	-0.0824537	0.184	0.134	1
PMEPA1	0.164382	0.23592	0.439	0.286	1
AFAP1	0.164543	0.33802	0.37	0.217	1
NR3C1	0.164553	0.191807	0.661	0.516	1
KCTD8	0.164558	0.0900034	0.243	0.175	1
NDUFA11	0.164621	-0.18824	0.168	0.111	1
ZNF787	0.164829	0.134413	0.231	0.147	1
CEP57L1	0.165022	0.0127986	0.253	0.198	1
VAPB	0.165148	0.0234955	0.304	0.175	1
ID4	0.165228	0.123725	0.24	0.157	1
JADE1	0.165245	0.498015	0.413	0.212	1
TXNDC9	0.165311	-0.0541799	0.097	0.111	1
PDP2	0.165413	0.1133	0.149	0.065	1
TIAL1	0.16555	-0.175869	0.385	0.276	1
ATP8B4	0.165573	-0.386495	0.127	0.138	1
ERCC5	0.165754	-0.13879	0.262	0.203	1
GMCL1	0.16586	0.35994	0.286	0.115	1
ARHGAP32	0.165959	0.185779	0.498	0.327	1
PKP4	0.165969	-0.117433	0.349	0.281	1
MAU2	0.16597	0.529425	0.405	0.212	1
SGCE	0.16623	0.029882	0.262	0.203	1
GNAQ	0.166241	-0.13748	0.686	0.553	1
BCAR1	0.1664	0.0791932	0.184	0.115	1
JPT2	0.166433	0.0841935	0.122	0.065	1
NET1	0.166525	0.221079	0.464	0.263	1
ITPRIPL2	0.16662	-0.219889	0.113	0.097	1
AP3S1	0.166702	-0.0792856	0.302	0.244	1
IGFBP7	0.166711	0.0140566	0.384	0.295	1
COBLL1	0.166741	-0.0213459	0.606	0.438	1
SCLT1	0.16679	0.128127	0.438	0.323	1
CTSA	0.16697	-0.238608	0.115	0.124	1
KLB	0.167056	-0.00280814	0.368	0.3	1
USP42	0.16706	0.153931	0.255	0.157	1
MPDZ	0.167146	0.0287047	0.453	0.327	1
DENND4A	0.16724	0.128408	0.552	0.419	1
SERPINB6	0.167475	0.000931005	0.358	0.244	1
TUBB	0.167501	-0.244574	0.12	0.143	1
CUL7	0.167508	-0.0588422	0.123	0.074	1
OS9	0.167545	0.128826	0.264	0.184	1
CLCN5	0.167571	0.0440194	0.12	0.083	1
TRAPPC6B	0.167787	-0.113087	0.194	0.166	1
NAALAD2	0.167844	0.12492	0.109	0.051	1
WDR19	0.167855	-0.0347513	0.359	0.221	1
PIGB	0.167864	-0.0424541	0.156	0.134	1
ANKUB1	0.167879	-0.121111	0.356	0.406	1
KLF8	0.167883	-0.0108646	0.212	0.143	1
SRPK1	0.168193	-0.28929	0.165	0.143	1
CMTM8	0.168197	-0.0834789	0.252	0.171	1
ATP6AP2	0.168265	-0.125732	0.076	0.115	1
ZNF507	0.168365	0.0428484	0.238	0.152	1
PALM	0.168535	0.444885	0.439	0.212	1
TRPM3	0.168749	-0.0870464	0.184	0.175	1
ASXL2	0.16875	-0.00273505	0.368	0.253	1
PXK	0.168905	0.112366	0.297	0.161	1
COX15	0.168979	-0.0625682	0.158	0.134	1
XPO1	0.169188	0.328896	0.451	0.249	1
CTNS	0.169235	0.202345	0.194	0.083	1
CTNNBL1	0.169266	0.0613356	0.227	0.138	1
ZC3H15	0.169338	0.0122716	0.38	0.258	1
RER1	0.169433	0.0276442	0.288	0.217	1
SPAG16	0.169508	-0.0993729	0.318	0.249	1
BIVM	0.16955	-0.241763	0.13	0.147	1
KLHDC2	0.16957	0.0197032	0.309	0.249	1
RRAGC	0.169624	0.0448714	0.201	0.097	1
TMEM179B	0.169687	-0.101252	0.134	0.143	1
SLC5A6	0.16991	-0.0705538	0.358	0.235	1
ATP6V1H	0.170113	0.0789472	0.363	0.23	1
CERT1	0.170653	-0.0938413	0.66	0.539	1
BUD23	0.170772	0.139519	0.161	0.124	1
CCDC82	0.170927	0.155199	0.245	0.152	1
SUCLG1	0.171004	0.200073	0.354	0.217	1
UBE2I	0.171375	-0.125059	0.26	0.184	1
DHX9	0.17141	0.106205	0.37	0.272	1
CABYR	0.171441	-0.396165	0.141	0.203	1
TRAK1	0.17147	0.00888817	0.519	0.373	1
PAICS	0.171497	-0.120125	0.205	0.217	1
GADD45G	0.171745	-0.171177	0.057	0.12	1
DNAJC11	0.172028	0.268332	0.458	0.267	1
ZNF318	0.172051	0.0236726	0.116	0.046	1
PLS3	0.172242	-0.758926	0.148	0.258	1
DNAJC5	0.17235	0.229552	0.361	0.184	1
IRF3	0.172412	0.0728159	0.205	0.129	1
MMP24	0.172547	-0.182418	0.201	0.184	1
RAB2A	0.172707	-0.202497	0.759	0.65	1
SCLY	0.172915	0.0363027	0.116	0.088	1
RAD51D	0.173249	-0.0486637	0.109	0.088	1
ORC2	0.173253	0.419238	0.597	0.392	1
ALKBH1	0.173379	-0.118569	0.182	0.147	1
TBC1D25	0.173526	0.00209311	0.128	0.101	1
CNIH1	0.173551	-0.049619	0.13	0.129	1
NUDT4	0.17366	0.240669	0.325	0.198	1
SLC2A11	0.173878	0.0432911	0.102	0.088	1
NINL	0.173945	0.368266	0.347	0.194	1
RIC3	0.174021	-0.0247659	0.137	0.111	1
TAMM41	0.174034	0.153343	0.297	0.171	1
TOP3A	0.174136	0.0945753	0.269	0.138	1
CORO1C	0.174206	0.141161	0.474	0.313	1
STIMATE	0.174222	-0.0662158	0.113	0.078	1
INTS1	0.174252	-0.000806913	0.16	0.124	1
GALK2	0.174371	-0.117664	0.292	0.203	1
ZBTB8A	0.174382	0.0304222	0.227	0.157	1
UBE2D1	0.174391	-0.0436526	0.116	0.074	1
ZNF532	0.174625	0.170021	0.339	0.198	1
HMOX2	0.174811	0.286949	0.312	0.175	1
E2F6	0.174854	0.12707	0.247	0.138	1
NFU1	0.174868	0.058879	0.276	0.184	1
ZNF420	0.174912	-0.0505474	0.094	0.124	1
ANKFN1	0.175049	0.0775329	0.111	0.106	1
TMEFF2	0.175144	-0.269178	0.071	0.12	1
ACVR1C	0.175217	0.324275	0.559	0.382	1
MIPEP	0.175222	-0.095321	0.172	0.143	1
CYB561D2	0.1753	-0.0610959	0.135	0.138	1
RPL7	0.175304	-0.258933	0.172	0.166	1
TAB3	0.175325	0.057783	0.12	0.074	1
ACADL	0.175432	-0.370443	0.337	0.309	1
SRGAP2B	0.175499	-0.158061	0.115	0.143	1
WWP2	0.175532	0.19967	0.415	0.253	1
TXNL4A	0.175574	0.0954308	0.203	0.147	1
GPATCH8	0.175603	0.211556	0.783	0.585	1
KLHL8	0.175927	-0.267167	0.292	0.272	1
IL12RB2	0.175942	-0.0832844	0.156	0.171	1
CABLES1	0.175958	0.476138	0.599	0.346	1
PER1	0.176002	0.582586	0.741	0.429	1
ANKRD26	0.176131	0.204466	0.391	0.23	1
C5orf24	0.17618	-0.0832842	0.184	0.161	1
QTRT2	0.176345	-0.016494	0.132	0.101	1
MORC3	0.176473	0.146483	0.392	0.23	1
HPS4	0.176704	-0.108835	0.174	0.147	1
ZNF573	0.176879	-0.0742044	0.122	0.129	1
TYK2	0.176937	-0.0468126	0.214	0.189	1
GIT2	0.17697	0.355006	0.316	0.147	1
SLC11A2	0.177052	-0.0850145	0.238	0.235	1
SAP30BP	0.177132	0.191887	0.363	0.212	1
EPB41L4A	0.177183	0.0118894	0.474	0.336	1
PRR12	0.177205	0.161499	0.234	0.166	1
TM2D1	0.177263	0.12287	0.424	0.286	1
PHLDA3	0.177273	0.241434	0.278	0.124	1
HACD3	0.177289	-0.069033	0.186	0.134	1
PRMT1	0.177504	0.139809	0.111	0.055	1
NEK3	0.177571	0.0961272	0.158	0.111	1
MAK16	0.177613	-0.0807463	0.089	0.101	1
UBE2Z	0.177636	0.251185	0.214	0.106	1
SH3YL1	0.177685	-0.0963631	0.175	0.166	1
RAD1	0.177748	-0.126431	0.101	0.069	1
TRIM56	0.177767	0.0170343	0.425	0.3	1
ZBED5	0.177883	-0.220895	0.167	0.134	1
RBCK1	0.177927	-0.00929835	0.137	0.074	1
XAF1	0.177974	0.0154694	0.115	0.065	1
SLC25A51	0.1781	-0.139798	0.321	0.217	1
PLK3	0.178166	0.035622	0.118	0.078	1
STS	0.178183	0.408369	0.342	0.184	1
ARFGEF2	0.178206	0.493039	0.573	0.359	1
NWD2	0.178267	1.20319	0.634	0.332	1
KLHL22	0.178347	0.257176	0.408	0.203	1
CREM	0.178662	0.322913	0.3	0.147	1
TOMM70	0.178706	0.0781518	0.339	0.244	1
TOP2B	0.178755	0.0398531	0.356	0.244	1
CDC14A	0.178797	-0.0842859	0.104	0.101	1
RNASEK	0.178908	-0.265759	0.172	0.157	1
RCOR1	0.178972	0.497551	0.585	0.332	1
TRIM16L	0.17916	-0.301421	0.102	0.194	1
MTFR1	0.17947	0.00215541	0.34	0.3	1
ZNRF1	0.179499	0.125136	0.267	0.166	1
GPR146	0.179763	0.189333	0.111	0.028	1
PRIMPOL	0.179857	-0.116875	0.174	0.161	1
RPL19	0.179924	-0.146666	0.116	0.152	1
EVL	0.18014	-0.421767	0.384	0.359	1
ZNF208	0.180162	0.0342429	0.194	0.166	1
METTL2A	0.1802	-0.0277632	0.128	0.097	1
RGS12	0.180262	0.36268	0.382	0.203	1
QRICH1	0.180321	0.0284495	0.472	0.286	1
GNG5	0.180351	-0.131295	0.167	0.129	1
KIN	0.18041	-0.0958935	0.253	0.217	1
IDH2	0.180446	-0.183772	0.295	0.244	1
TYW3	0.180475	-0.00998436	0.128	0.111	1
NOP56	0.180502	0.250189	0.286	0.161	1
HSPB8	0.180649	-0.00223892	0.122	0.12	1
ETFRF1	0.180704	0.0110894	0.097	0.111	1
NNT	0.180768	0.263522	0.545	0.387	1
SHLD1	0.180945	0.212834	0.17	0.088	1
DPP6	0.181346	-0.121917	0.08	0.111	1
NDUFA13	0.18139	-0.127529	0.207	0.138	1
TPRA1	0.181431	0.190868	0.167	0.078	1
MED6	0.18177	-0.0725777	0.238	0.212	1
LTBP4	0.181773	-0.0336079	0.203	0.171	1
NBEA	0.181842	-0.0738437	0.163	0.166	1
ZC3H14	0.181891	0.052991	0.424	0.341	1
M6PR	0.181949	0.169386	0.241	0.147	1
C2orf49	0.182053	-0.222583	0.116	0.124	1
CEP170	0.182071	0.212963	0.415	0.249	1
RETREG3	0.182182	-0.195462	0.177	0.166	1
SEPSECS	0.182188	-0.121528	0.12	0.138	1
ENTPD5	0.182255	-0.00902255	0.186	0.134	1
RPS11	0.182255	-0.256478	0.127	0.166	1
SOBP	0.182463	0.154876	0.276	0.221	1
WASHC2A	0.182713	-0.173889	0.16	0.184	1
AGBL4	0.182868	0.594643	0.767	0.516	1
C2CD6	0.182879	0.107987	0.135	0.092	1
PSMB3	0.182934	-0.261653	0.135	0.152	1
NHLRC2	0.182947	-0.0881323	0.345	0.281	1
CHMP4B	0.183043	0.170529	0.161	0.051	1
FAM13B	0.183058	0.0443525	0.477	0.355	1
WDR73	0.183173	-0.00184728	0.266	0.203	1
KBTBD2	0.183222	-0.0310332	0.175	0.129	1
ERMP1	0.18328	0.106011	0.137	0.088	1
EFEMP1	0.183281	0.0182382	0.236	0.226	1
DDX17	0.183401	0.174578	0.781	0.627	1
SASH1	0.183508	0.4776	0.349	0.235	1
GPATCH4	0.183542	0.0656233	0.158	0.171	1
KPNA6	0.183554	-0.00181229	0.457	0.318	1
TRIP6	0.183594	-0.0426176	0.167	0.078	1
DUS3L	0.18379	-0.108862	0.094	0.134	1
POLR1E	0.183929	0.0820989	0.135	0.083	1
IGFBP5	0.183967	0.445178	0.351	0.23	1
MPV17L	0.183985	-0.119579	0.125	0.138	1
RNF103	0.184017	-0.155503	0.123	0.092	1
HMCN1	0.18407	0.0504732	0.109	0.097	1
METTL9	0.184225	0.0507637	0.167	0.111	1
SLC38A9	0.184354	-0.264061	0.255	0.258	1
CYB5R4	0.184392	0.110607	0.222	0.152	1
ANO10	0.184802	-0.127293	0.483	0.369	1
SORBS2	0.184959	0.0631773	0.042	0.101	1
ABHD6	0.185021	0.0942495	0.198	0.134	1
WASHC5	0.18514	0.0378613	0.215	0.18	1
SCAMP2	0.185159	-0.195003	0.142	0.129	1
PEX7	0.185237	-0.0108024	0.115	0.092	1
EYA4	0.185318	-0.0513928	0.41	0.35	1
NR1H2	0.185346	0.110848	0.132	0.083	1
MTPAP	0.185938	-0.0592709	0.13	0.115	1
MAP2K5	0.185984	0.0948693	0.583	0.419	1
PRKAR2B	0.186149	0.116556	0.714	0.548	1
ESR1	0.186186	-0.415392	0.375	0.387	1
PPP1R16A	0.186202	0.0184199	0.243	0.203	1
SKI	0.186226	0.844348	0.674	0.382	1
RBSN	0.18626	-0.0817363	0.151	0.12	1
UMPS	0.18628	0.0494451	0.13	0.106	1
TSSC4	0.186523	-0.242124	0.188	0.138	1
PTPN23	0.18663	-0.0745272	0.146	0.111	1
INSL6	0.186691	-0.15221	0.127	0.184	1
TMEM128	0.186721	0.0864242	0.108	0.074	1
CCN1	0.186808	-0.576944	0.156	0.226	1
NOMO2	0.187008	-0.0181878	0.104	0.074	1
FAM221A	0.187084	-0.178865	0.135	0.12	1
DCXR	0.187167	-0.00499589	0.332	0.267	1
AEBP2	0.1874	0.303087	0.349	0.207	1
RBM14	0.187433	0.162156	0.24	0.097	1
DIO1	0.18744	-0.224234	0.108	0.088	1
MKRN1	0.187607	-0.0528465	0.132	0.092	1
AK9	0.187691	-0.0603208	0.186	0.157	1
ADRA1A	0.187722	0.518033	0.632	0.415	1
ERO1B	0.187773	-0.15931	0.2	0.157	1
LRPAP1	0.187796	0.0950935	0.113	0.065	1
LRP11	0.187838	0.10928	0.165	0.152	1
ASB7	0.187893	0.00577658	0.108	0.078	1
ZC2HC1A	0.187971	-0.121954	0.212	0.18	1
RPL36	0.188139	-0.140508	0.13	0.051	1
NECTIN2	0.188195	0.0555591	0.191	0.129	1
ANXA7	0.18829	0.0799654	0.342	0.249	1
PDS5A	0.188324	0.186247	0.729	0.507	1
FBXL7	0.188395	0.542111	0.422	0.378	1
RMC1	0.188418	0.116252	0.234	0.129	1
RPL27	0.188468	-0.166451	0.158	0.129	1
LSM8	0.188536	-0.0854208	0.212	0.207	1
VDAC1	0.188622	0.387357	0.333	0.143	1
BCO2	0.188651	-0.228288	0.082	0.152	1
GNB4	0.188668	-0.0848682	0.087	0.12	1
POMT1	0.188895	0.0459973	0.132	0.074	1
GEMIN8	0.188959	0.0613161	0.127	0.101	1
OGFOD3	0.188974	-0.0261983	0.115	0.074	1
GRB10	0.188987	0.66289	0.568	0.323	1
IFT88	0.188988	0.128513	0.304	0.226	1
PTPRS	0.18904	-0.529427	0.781	0.728	1
CINP	0.189142	0.0525023	0.108	0.078	1
RRP12	0.189148	-0.074645	0.215	0.147	1
SLC4A1AP	0.189295	0.154232	0.21	0.12	1
PSMB1	0.1893	0.0871419	0.179	0.129	1
UQCRC1	0.189449	0.207812	0.207	0.115	1
JAZF1	0.189464	0.0333211	0.382	0.304	1
PAM16	0.189514	0.305801	0.344	0.18	1
DECR2	0.189598	0.0269613	0.108	0.055	1
OSER1	0.189688	-0.0601407	0.123	0.143	1
SAFB2	0.189715	0.231877	0.458	0.29	1
FBH1	0.189973	0.311644	0.434	0.217	1
RANBP9	0.190166	0.0994003	0.434	0.304	1
VPS16	0.190177	-0.0755671	0.128	0.083	1
TMA7	0.19022	-0.200757	0.198	0.147	1
BTBD3	0.190231	-0.00508332	0.106	0.078	1
ENOX2	0.190512	-0.0332593	0.417	0.332	1
RPS3A	0.190673	-0.0943248	0.231	0.18	1
GNAI1	0.190694	0.704243	0.493	0.175	1
ARHGAP24	0.190821	0.291878	0.745	0.576	1
DARS2	0.190898	-0.161768	0.12	0.147	1
MMP28	0.190967	0.122021	0.373	0.249	1
POC1B	0.191128	-0.0164925	0.191	0.161	1
TXNDC16	0.191239	0.0950994	0.227	0.143	1
GPR89B	0.191292	-0.126762	0.123	0.129	1
ZYX	0.191345	0.0625065	0.104	0.092	1
PLEKHG1	0.191473	0.227017	0.155	0.12	1
LCMT1	0.191697	-0.0670112	0.165	0.147	1
AMMECR1L	0.192281	0.294223	0.227	0.124	1
SYTL3	0.192286	-0.0976301	0.115	0.134	1
ANKS3	0.192291	-0.127765	0.269	0.161	1
MAST3	0.192467	0.025861	0.134	0.092	1
POLR2H	0.192671	-0.000562338	0.161	0.134	1
WBP4	0.192755	0.237639	0.391	0.272	1
UNC5C	0.192916	0.260538	0.656	0.498	1
SNX13	0.193163	0.418959	0.578	0.318	1
HUS1	0.193222	-0.0132174	0.109	0.115	1
FUT8	0.193241	-0.0477951	0.389	0.3	1
ACACB	0.193345	1.45025	0.936	0.825	1
MTBP	0.193367	-0.148697	0.097	0.12	1
ZNF821	0.193472	0.0834045	0.16	0.106	1
WDTC1	0.193489	-0.0684695	0.172	0.092	1
PNRC1	0.193546	0.328085	0.212	0.152	1
TMSB10	0.193921	-0.264783	0.092	0.124	1
IL10RB	0.194144	-0.043686	0.182	0.184	1
CNIH4	0.194171	-0.0496305	0.156	0.138	1
DFFA	0.194397	0.190525	0.174	0.06	1
KLHL12	0.194587	-0.0791083	0.132	0.12	1
TCEAL9	0.194807	-0.135736	0.087	0.12	1
ZFP30	0.195028	-0.111835	0.094	0.138	1
ZNF778	0.195094	-0.0285628	0.113	0.115	1
TSR1	0.195133	0.157392	0.193	0.147	1
LRRC8D	0.195173	-0.169375	0.181	0.221	1
KCNIP2	0.195208	0.21722	0.509	0.364	1
KYAT3	0.195285	0.404224	0.432	0.244	1
CNTRL	0.195287	0.1863	0.363	0.249	1
SLC22A15	0.195334	0.0964584	0.168	0.106	1
ECI1	0.195385	0.0698548	0.243	0.138	1
MAPK6	0.195427	0.056797	0.368	0.244	1
REXO4	0.19545	-0.186248	0.167	0.157	1
VEZF1	0.195458	-0.0473801	0.132	0.097	1
SYT17	0.195472	0.443542	0.194	0.055	1
SORCS1	0.19551	0.184681	0.113	0.101	1
PSMD12	0.195529	-0.0705804	0.259	0.226	1
KPNA2	0.195714	0.0919966	0.108	0.074	1
ZNF282	0.195814	-0.0191456	0.127	0.097	1
DUOX1	0.195878	-0.229894	0.089	0.101	1
NFKB2	0.196032	-0.0217519	0.101	0.046	1
CLEC2D	0.196164	0.174612	0.123	0.092	1
DRAP1	0.196277	-0.0406625	0.13	0.101	1
RPS3	0.196454	0.0984914	0.135	0.115	1
UMAD1	0.196511	-0.00499219	0.517	0.336	1
DMD	0.196568	-0.0135915	0.819	0.839	1
GPT	0.196579	0.20819	0.441	0.3	1
CCAR2	0.196624	-0.138048	0.16	0.124	1
TBCCD1	0.196655	0.108845	0.139	0.083	1
EPC2	0.196809	0.113182	0.455	0.318	1
SEH1L	0.196877	-0.3251	0.165	0.203	1
CSF1	0.19696	-0.454951	0.226	0.249	1
PRDX6	0.197092	0.419148	0.668	0.401	1
CIR1	0.197102	0.0894872	0.222	0.152	1
MBD5	0.197118	-0.0745788	0.661	0.539	1
RPS26	0.197204	-0.305855	0.198	0.244	1
SLC51A	0.197242	-0.131642	0.099	0.106	1
C1R	0.197382	-0.270089	0.158	0.129	1
IP6K2	0.1976	0.341994	0.477	0.281	1
THAP4	0.197727	0.0675236	0.139	0.078	1
RPL29	0.197867	-0.116166	0.125	0.143	1
C1orf50	0.197945	-0.0475947	0.104	0.101	1
ZNF106	0.198071	0.089153	0.49	0.396	1
PAM	0.198204	-0.228328	0.257	0.415	1
NUS1	0.198246	-0.00403253	0.233	0.134	1
VPS26B	0.198346	-0.0594742	0.116	0.124	1
SEMA6A	0.198359	0.203991	0.174	0.138	1
REPS1	0.198477	0.262415	0.425	0.249	1
LDLRAD3	0.19848	-0.0305222	0.766	0.618	1
SRP68	0.198604	0.129424	0.191	0.101	1
CSNK1E	0.198757	0.267365	0.451	0.221	1
UCHL3	0.198778	-0.0676897	0.137	0.124	1
ADCY9	0.19894	0.20031	0.222	0.12	1
RBM48	0.198943	-0.033881	0.128	0.097	1
UCHL5	0.198997	-0.0820843	0.146	0.147	1
ETAA1	0.199182	0.0764352	0.109	0.051	1
PARP11	0.199188	0.0332965	0.188	0.124	1
MEMO1	0.199228	-0.0540465	0.106	0.092	1
MZF1	0.199406	0.0366455	0.307	0.23	1
LRIG3	0.199484	0.0590488	0.142	0.101	1
PURA	0.199644	-0.193891	0.281	0.235	1
TWIST1	0.199704	-0.0621355	0.158	0.097	1
KLF2	0.199724	-0.0188612	0.134	0.065	1
GNPTG	0.199856	0.177806	0.191	0.147	1
CYBRD1	0.200026	0.170688	0.257	0.189	1
SART1	0.200353	0.0570744	0.148	0.101	1
EIF2D	0.200501	-0.0182003	0.144	0.138	1
TSPAN31	0.200703	-0.071469	0.106	0.111	1
OSBPL5	0.200885	0.0412434	0.203	0.161	1
YIPF2	0.200976	-0.132781	0.101	0.106	1
CCNT1	0.200986	0.0564572	0.295	0.217	1
CCDC200	0.201137	-0.54148	0.109	0.212	1
SPATA13	0.201161	0.00800687	0.113	0.101	1
RBM22	0.20121	0.116242	0.123	0.055	1
ARGLU1	0.201516	0.0187886	0.651	0.594	1
ARHGAP42	0.201666	-0.307277	0.378	0.369	1
OPTN	0.201757	-0.170621	0.406	0.378	1
TBX3	0.20178	0.180252	0.104	0.041	1
KANSL2	0.201912	-0.130878	0.241	0.212	1
TAF13	0.20196	-0.151147	0.116	0.152	1
TOPORS	0.202256	-0.0554148	0.128	0.115	1
IL16	0.202267	-0.0349397	0.253	0.189	1
PPARGC1B	0.202351	0.678261	0.568	0.3	1
BANK1	0.202357	-0.33509	0.434	0.355	1
FBXO42	0.202362	0.277719	0.547	0.341	1
DNPEP	0.202419	0.0874961	0.214	0.124	1
VPS41	0.20244	-0.0788542	0.278	0.207	1
NPIPA1	0.20262	-0.0699451	0.243	0.18	1
TAF7	0.202862	-0.158459	0.142	0.129	1
SPTY2D1	0.202964	-0.201325	0.101	0.111	1
FSD1L	0.203127	0.0719775	0.22	0.134	1
PEX13	0.203271	-0.043966	0.191	0.129	1
KIAA0586	0.203368	-0.049006	0.311	0.189	1
BRWD3	0.203486	-0.0836795	0.182	0.171	1
MARF1	0.203705	-0.0450626	0.2	0.152	1
CHM	0.203707	-0.0399269	0.278	0.194	1
MMS22L	0.203805	0.0607203	0.122	0.083	1
ATP5F1E	0.204008	0.0179927	0.149	0.147	1
POLR3GL	0.204011	-0.0165929	0.108	0.088	1
ATP5F1A	0.204043	-0.0258284	0.2	0.157	1
KDM5B	0.204088	-0.207333	0.257	0.207	1
MICALL2	0.2041	-0.076055	0.118	0.088	1
CEP57	0.204235	0.204188	0.224	0.138	1
CIC	0.204266	-0.301624	0.083	0.101	1
MCF2L2	0.204356	-0.159332	0.102	0.092	1
SNAP23	0.204379	0.138676	0.226	0.166	1
NUP35	0.204429	-0.0369094	0.127	0.101	1
RNF122	0.204535	0.162652	0.125	0.037	1
NR2F1	0.204548	0.0285428	0.101	0.083	1
PNPLA3	0.204668	0.953866	0.63	0.465	1
SVIL	0.204903	0.37621	0.707	0.594	1
IVD	0.204973	0.0730594	0.227	0.161	1
IQCK	0.205036	0.029716	0.141	0.124	1
SOCS4	0.20506	0.0770738	0.108	0.069	1
HDX	0.205156	0.0333036	0.163	0.097	1
LMCD1	0.205251	0.853104	0.62	0.382	1
DHX38	0.205272	0.252125	0.241	0.147	1
C9orf72	0.205746	0.0422882	0.267	0.147	1
SYT2	0.205992	-0.0852886	0.13	0.106	1
RPS19	0.206008	-0.360601	0.215	0.184	1
EXD2	0.206026	-0.118696	0.116	0.088	1
EPS8	0.206252	-0.0448019	0.719	0.604	1
BRCA1	0.20642	-0.175657	0.109	0.101	1
RPL31	0.206578	0.132959	0.229	0.12	1
CEP95	0.206659	0.0882887	0.373	0.249	1
COL1A1	0.206707	0.109214	0.146	0.12	1
MCCC1	0.20682	0.172229	0.632	0.47	1
CCDC25	0.207075	-0.0443974	0.132	0.111	1
ALMS1	0.207139	-0.102731	0.318	0.235	1
NINJ2	0.20721	0.0438333	0.163	0.101	1
RFX2	0.207289	0.824516	0.349	0.134	1
AFF2	0.207381	-0.0362035	0.115	0.115	1
COL10A1	0.207538	-0.0675808	0.08	0.106	1
THOC1	0.207638	-0.00915163	0.354	0.263	1
MALSU1	0.20764	-0.00400853	0.188	0.143	1
CARMIL1	0.207882	0.306119	0.368	0.267	1
ING4	0.207933	0.000353995	0.123	0.088	1
RFX1	0.207946	0.0632736	0.252	0.152	1
PIP4K2B	0.207978	0.0988605	0.144	0.088	1
FAM149B1	0.208108	0.02691	0.215	0.152	1
TMEM131	0.208157	0.095503	0.51	0.341	1
DENND1A	0.208214	0.0749947	0.556	0.429	1
TADA1	0.208308	0.127271	0.106	0.051	1
FKBP8	0.208475	0.0768301	0.115	0.101	1
ZNF678	0.208541	-0.145206	0.127	0.115	1
HMGCL	0.208662	0.016716	0.17	0.134	1
TAPT1	0.208752	0.0393254	0.314	0.203	1
ADAT1	0.208907	0.0765773	0.139	0.092	1
MEF2D	0.209159	0.00934279	0.241	0.115	1
ZNF169	0.209199	0.0921205	0.111	0.078	1
SNX24	0.209445	0.220108	0.3	0.189	1
TCF3	0.20974	0.138612	0.125	0.074	1
BBS4	0.20981	0.00805137	0.135	0.083	1
RPS4X	0.209854	0.0724122	0.174	0.088	1
MAP3K6	0.210092	0.176713	0.158	0.124	1
RANBP2	0.210305	0.0310482	0.451	0.336	1
ATP5PB	0.21032	0.0824573	0.21	0.134	1
TBP	0.21036	0.137709	0.172	0.134	1
AASDHPPT	0.210364	0.0319903	0.104	0.083	1
FAM228B	0.210452	-0.130393	0.339	0.272	1
CCPG1	0.210602	-0.0992402	0.299	0.249	1
COX7C	0.210618	0.105521	0.158	0.088	1
NUP43	0.210823	0.168085	0.201	0.129	1
ZNF117	0.211168	0.264837	0.658	0.47	1
LDB2	0.211289	-0.0989608	0.229	0.147	1
GGA3	0.21147	0.164992	0.281	0.157	1
CCDC40	0.211577	0.147753	0.175	0.115	1
SMARCA1	0.211641	0.112854	0.281	0.203	1
TBC1D19	0.212022	-0.148108	0.2	0.203	1
DENND10	0.212143	-0.274265	0.109	0.157	1
TECPR1	0.212288	-0.0783541	0.167	0.143	1
TMEM170B	0.212289	-0.116595	0.12	0.12	1
GPT2	0.212296	0.642721	0.625	0.355	1
SLC27A3	0.212443	-0.106304	0.155	0.124	1
SLC38A6	0.21251	0.00551913	0.253	0.226	1
QKI	0.212567	0.238513	0.806	0.719	1
CD59	0.213003	-0.112721	0.127	0.134	1
PLEKHG2	0.213199	-0.0190649	0.109	0.101	1
CFD	0.213322	-0.214668	0.266	0.212	1
BNIP2	0.213427	0.119662	0.212	0.175	1
PTPN3	0.213457	0.410508	0.484	0.286	1
PTPN4	0.21371	0.066081	0.476	0.364	1
BHMT2	0.214072	-0.288053	0.26	0.309	1
EIF4A1	0.214158	0.307618	0.689	0.525	1
HIRA	0.214272	0.0451132	0.167	0.097	1
WRNIP1	0.214412	0.081608	0.155	0.12	1
RTRAF	0.214416	-0.174182	0.158	0.166	1
PGP	0.214446	0.400438	0.377	0.194	1
BMI1	0.214454	0.00366853	0.101	0.055	1
DDX31	0.214551	0.045595	0.231	0.138	1
SMIM19	0.214667	0.0654087	0.128	0.12	1
SYPL1	0.21492	-0.118954	0.191	0.166	1
FIGN	0.21517	-0.507627	0.587	0.562	1
KCNMB3	0.215185	0.0217897	0.118	0.101	1
CLDND1	0.215239	-0.054373	0.106	0.12	1
ITPRIP	0.215286	0.212253	0.123	0.088	1
SULT1A1	0.215326	0.0858907	0.283	0.221	1
TMED4	0.215334	-0.185346	0.205	0.184	1
SPAG1	0.215373	0.0221598	0.28	0.244	1
GCSH	0.215569	-0.0388341	0.281	0.244	1
ANKRD50	0.215594	0.0915524	0.106	0.06	1
MCRIP2	0.215714	-0.0222394	0.175	0.124	1
VPS37C	0.215856	0.0185085	0.127	0.083	1
METAP1	0.215957	0.0456958	0.142	0.111	1
CYP51A1	0.216347	-0.381413	0.167	0.134	1
APOL4	0.216372	0.42858	0.238	0.083	1
IDNK	0.216424	-0.0456685	0.106	0.111	1
SUGCT	0.216528	0.0288184	0.231	0.152	1
SMYD2	0.216619	-0.00231149	0.135	0.106	1
ABHD12	0.216718	0.159474	0.3	0.161	1
AHI1	0.216856	0.194846	0.688	0.539	1
EMC8	0.21686	0.115559	0.137	0.065	1
EFHC1	0.216915	0.169542	0.182	0.106	1
ALG8	0.216918	0.0607184	0.241	0.189	1
TRMT2A	0.217322	-0.0488765	0.137	0.092	1
NSL1	0.217327	0.166802	0.196	0.152	1
PAN3	0.217338	-0.0532272	0.677	0.571	1
SET	0.217392	0.00624626	0.175	0.134	1
NGDN	0.217611	-0.0461097	0.165	0.092	1
NTMT1	0.217704	0.0159616	0.115	0.083	1
ADGRE5	0.218226	-0.0963211	0.179	0.138	1
DNAJC17	0.21839	0.124845	0.29	0.212	1
CCDC7	0.218503	0.00906441	0.413	0.276	1
RPL26	0.218586	-0.0864806	0.179	0.147	1
FRY	0.218705	-0.110128	0.177	0.203	1
ATP6V1E1	0.218762	0.158424	0.205	0.152	1
WNT3	0.219028	0.347478	0.175	0.065	1
NFATC3	0.219277	-0.0477498	0.51	0.415	1
SLC25A43	0.219496	-0.0372741	0.292	0.272	1
CUL5	0.219546	-0.153123	0.519	0.452	1
AKAP17A	0.219558	0.299855	0.28	0.134	1
KRBOX4	0.219565	0.153647	0.158	0.083	1
MIER3	0.219644	0.107027	0.125	0.06	1
HTRA3	0.219653	0.347097	0.196	0.097	1
MOCS1	0.219768	0.331643	0.42	0.207	1
ZNF343	0.219868	0.020932	0.118	0.097	1
ZNF263	0.220077	0.0351929	0.12	0.12	1
WASF1	0.2202	0.0490351	0.142	0.088	1
PDCD2	0.220285	-0.0537443	0.151	0.143	1
FOXP4	0.220347	-0.0685754	0.123	0.069	1
GSR	0.220375	0.148685	0.127	0.078	1
SLC35C2	0.220524	0.00881331	0.151	0.106	1
STON1	0.220594	-0.0770226	0.125	0.115	1
POGK	0.220598	0.0501849	0.207	0.134	1
SRGAP3	0.220646	0.138288	0.125	0.051	1
FBLN5	0.22065	0.168361	0.245	0.152	1
PPP2R2D	0.220708	0.310645	0.483	0.3	1
MRPS15	0.220789	-0.00451054	0.151	0.12	1
AP5M1	0.220812	0.0941545	0.212	0.134	1
HNRNPU	0.220841	0.183642	0.675	0.488	1
COX20	0.221208	-0.0202472	0.217	0.157	1
CDH20	0.221262	0.38759	0.229	0.129	1
ZBTB46	0.221286	0.155023	0.155	0.106	1
PLOD3	0.221287	0.0515652	0.205	0.097	1
ANKRD16	0.22156	-0.0267465	0.142	0.074	1
TEX10	0.221561	0.00845805	0.191	0.161	1
MAN2B2	0.221754	-0.0913787	0.102	0.092	1
MSH6	0.221906	-0.016294	0.184	0.147	1
FKBP15	0.22197	0.212518	0.285	0.166	1
RNF8	0.221983	-0.0420586	0.167	0.152	1
CHIC1	0.222179	-0.0437879	0.097	0.101	1
MDFI	0.222387	-0.233476	0.151	0.138	1
PTPRA	0.22256	0.0946556	0.651	0.484	1
WDR5	0.222576	0.233294	0.236	0.129	1
PRSS23	0.222725	-0.424238	0.391	0.406	1
SNCG	0.222736	-0.567359	0.038	0.138	1
NEIL1	0.222766	-0.100758	0.148	0.115	1
RNF10	0.222999	-0.16911	0.418	0.35	1
CARD8	0.223031	-0.0939184	0.21	0.157	1
ZMYM1	0.223074	-0.0163793	0.177	0.106	1
SACS	0.223083	0.0820059	0.174	0.088	1
CRLF3	0.223114	-0.143329	0.365	0.323	1
CIAO1	0.22324	-0.12292	0.378	0.323	1
FAM210A	0.223262	-0.0755323	0.174	0.106	1
PPP2CA	0.223279	0.0201937	0.345	0.244	1
C3orf62	0.223348	0.101627	0.146	0.106	1
PLAGL1	0.223413	0.194491	0.436	0.263	1
PECAM1	0.223429	-0.00999318	0.106	0.097	1
MREG	0.22359	-0.139587	0.335	0.244	1
DNMT3A	0.223908	0.141304	0.247	0.138	1
ATG16L1	0.223922	0.0377621	0.109	0.092	1
TP53	0.223966	-0.0165838	0.111	0.115	1
CBX7	0.224168	0.0914755	0.101	0.078	1
LAPTM4A	0.22422	-0.246873	0.146	0.161	1
EIF2B5	0.224252	-0.103534	0.106	0.092	1
USP19	0.224286	-0.0505364	0.125	0.101	1
RAPH1	0.224364	0.0498085	0.477	0.355	1
TNIP1	0.224409	-0.107724	0.457	0.406	1
CYB5D2	0.224441	0.0272103	0.155	0.106	1
UBE2V2	0.2249	0.0264251	0.257	0.207	1
AMY2B	0.224923	0.137072	0.215	0.124	1
MFSD12	0.225173	0.0837898	0.106	0.074	1
TNK2	0.225196	0.426022	0.368	0.166	1
SELENBP1	0.225343	-0.101692	0.363	0.35	1
BCAS3	0.225392	-0.0583554	0.693	0.525	1
ABCA6	0.225512	0.464965	0.592	0.438	1
GLI2	0.22567	0.144561	0.134	0.097	1
LIPA	0.225898	-0.115027	0.179	0.152	1
ARL13B	0.225926	-0.0608156	0.229	0.18	1
IZUMO4	0.22594	0.144607	0.149	0.074	1
ZDHHC6	0.225963	-0.230075	0.194	0.175	1
GCLC	0.226077	0.0471035	0.316	0.203	1
FEM1C	0.226196	0.131634	0.141	0.069	1
CTPS1	0.226295	0.112486	0.215	0.138	1
MBD4	0.2264	0.0819333	0.2	0.138	1
CFL1	0.226629	-0.248818	0.139	0.138	1
PAG1	0.226699	0.0993633	0.135	0.12	1
STARD7	0.226722	0.0998612	0.297	0.175	1
IFRD2	0.226761	-0.0619293	0.21	0.226	1
RRP7A	0.226876	-0.140551	0.134	0.138	1
NID1	0.226907	0.260657	0.406	0.35	1
ERRFI1	0.226912	0.795888	0.41	0.166	1
PDE1A	0.226944	-0.0913474	0.306	0.309	1
DEPDC5	0.226981	-0.0388747	0.25	0.203	1
NMRAL1	0.227079	0.0581987	0.168	0.143	1
BLOC1S6	0.227084	0.0730802	0.222	0.189	1
CPPED1	0.227222	0.0546339	0.227	0.161	1
RBMS1	0.227257	0.170109	0.752	0.659	1
HEATR6	0.227281	-0.0420572	0.101	0.069	1
ZSCAN18	0.227398	0.132325	0.212	0.129	1
ZMYND11	0.227508	0.0162636	0.47	0.369	1
ZNF43	0.227682	-0.161853	0.253	0.253	1
S100A10	0.227829	-0.0666632	0.217	0.189	1
MAP3K14	0.227852	0.0209153	0.281	0.134	1
AAMP	0.227972	0.185689	0.285	0.198	1
MPP7	0.227992	-0.187908	0.165	0.189	1
ANAPC7	0.228312	-0.18516	0.342	0.244	1
SLC35E1	0.228803	0.170985	0.231	0.101	1
SUFU	0.228983	0.138476	0.203	0.134	1
EIF3G	0.229061	0.026727	0.109	0.092	1
RRP15	0.229142	-0.0884656	0.25	0.189	1
CDC14B	0.229175	-0.402846	0.382	0.401	1
MN1	0.229224	0.342932	0.219	0.074	1
CPSF4	0.22964	0.07928	0.17	0.12	1
TOB2	0.229803	0.711858	0.481	0.184	1
ARHGEF9	0.23009	-0.0628321	0.106	0.129	1
ARL17A	0.230157	-0.327837	0.234	0.276	1
CLDN12	0.230367	0.168869	0.128	0.055	1
TMEM53	0.230374	0.0248464	0.118	0.051	1
SWI5	0.230433	-0.109059	0.149	0.106	1
MRPL41	0.230701	0.118779	0.106	0.041	1
SMARCAD1	0.230856	0.0687462	0.363	0.276	1
TMEM43	0.23091	0.306088	0.318	0.161	1
GPC5	0.231018	0.401199	0.188	0.129	1
FBXO7	0.231058	0.0595997	0.196	0.152	1
LMAN2	0.231082	-0.133405	0.094	0.106	1
RAB28	0.231105	0.146718	0.457	0.3	1
ROR2	0.231231	-0.0982554	0.151	0.115	1
MAP3K4	0.2313	0.242885	0.366	0.235	1
RAB5A	0.231507	-0.186166	0.318	0.267	1
CPEB2	0.231515	0.0554352	0.247	0.134	1
NCKIPSD	0.231527	0.117795	0.141	0.074	1
SERINC1	0.231615	-0.141661	0.24	0.194	1
OSBPL6	0.23176	-0.107076	0.111	0.074	1
FAM107B	0.231857	-0.127223	0.325	0.258	1
SLC16A10	0.232002	-0.0045273	0.101	0.074	1
ANKMY2	0.232084	0.110591	0.153	0.092	1
MPHOSPH6	0.232105	0.119693	0.269	0.189	1
SLC66A3	0.232517	-0.00691917	0.168	0.147	1
PFDN1	0.23254	-0.136394	0.406	0.373	1
PARP16	0.232582	-0.0669671	0.116	0.111	1
BAG3	0.232787	0.306029	0.233	0.106	1
ZDHHC8	0.232895	0.00107927	0.217	0.161	1
SUDS3	0.233021	0.124812	0.2	0.097	1
WDR4	0.233114	0.0495383	0.182	0.111	1
ZNF195	0.233206	-0.223008	0.179	0.138	1
TST	0.233229	0.0152444	0.108	0.069	1
ACVR1	0.233288	0.407388	0.391	0.207	1
KPNA1	0.233414	-0.0849859	0.509	0.392	1
NRL	0.233999	0.0175072	0.137	0.12	1
SLTM	0.233999	0.528374	0.78	0.512	1
C2orf42	0.234214	-0.0838865	0.13	0.134	1
YKT6	0.234215	0.0427283	0.111	0.088	1
DOCK10	0.234258	-0.16478	0.106	0.097	1
CRPPA	0.234308	-0.16355	0.247	0.184	1
GINM1	0.234378	0.203084	0.22	0.12	1
WBP1	0.234418	-0.0122961	0.12	0.092	1
ZNF585B	0.234457	-0.0274314	0.16	0.134	1
DDX54	0.23447	0.139758	0.172	0.083	1
VRK3	0.234748	0.0668354	0.189	0.124	1
SPARC	0.23475	0.0566046	0.542	0.401	1
POLR1D	0.23494	-0.0881063	0.205	0.171	1
SHOC2	0.234941	-0.309157	0.483	0.433	1
SLC25A22	0.234992	0.128885	0.13	0.065	1
PRKAR1B	0.235393	-0.0217479	0.153	0.055	1
ETFA	0.235439	0.253272	0.627	0.429	1
WDR1	0.235648	0.240928	0.177	0.097	1
UVSSA	0.235724	0.0487344	0.177	0.083	1
SLK	0.236118	0.289631	0.295	0.134	1
MAPK11	0.236252	0.333676	0.267	0.106	1
ZNF718	0.236579	0.18613	0.247	0.129	1
DCAF16	0.236684	-0.0654507	0.151	0.115	1
TTC4	0.236942	-0.227917	0.191	0.171	1
MXI1	0.237055	0.192227	0.184	0.111	1
RAD54L2	0.237238	0.159471	0.391	0.272	1
OTUD7A	0.23725	0.149103	0.25	0.115	1
EIF3K	0.237419	0.493311	0.356	0.129	1
SIRPA	0.237457	0.0983497	0.12	0.046	1
BRI3	0.237539	0.196011	0.299	0.207	1
ACOT13	0.237558	-0.215205	0.142	0.124	1
LNPK	0.237602	0.055397	0.233	0.175	1
IQCB1	0.237703	-0.151354	0.311	0.29	1
ELAC2	0.237809	0.00808363	0.156	0.111	1
PUS10	0.237867	0.134379	0.151	0.078	1
DDX11	0.237899	0.10017	0.141	0.037	1
ANGPT1	0.237918	-0.186467	0.37	0.369	1
PSMD11	0.237965	-0.00923091	0.342	0.226	1
ITGAE	0.238019	0.0771861	0.13	0.092	1
OXR1	0.238098	0.116443	0.559	0.392	1
CNTN4	0.238245	0.433437	0.21	0.092	1
NDUFA9	0.238285	0.143856	0.24	0.134	1
SNRPD1	0.238371	0.0172578	0.16	0.161	1
LATS2	0.23863	0.252165	0.502	0.272	1
MTIF3	0.238733	-0.105021	0.26	0.189	1
HMG20A	0.239065	-0.0750822	0.302	0.226	1
LRRC69	0.239089	0.0225347	0.188	0.134	1
PDGFC	0.239104	-0.27714	0.571	0.535	1
KCTD9	0.239432	0.352611	0.255	0.111	1
ACADSB	0.239547	0.0420414	0.148	0.055	1
SLC8A1	0.239668	-0.247567	0.116	0.217	1
LCORL	0.239769	-0.00187235	0.34	0.226	1
ATG16L2	0.239781	-0.068726	0.118	0.092	1
FAM234A	0.239829	0.193322	0.248	0.124	1
TRERF1	0.239882	0.154611	0.111	0.065	1
TMEM123	0.240178	-0.0462428	0.094	0.101	1
MOB2	0.240427	0.289679	0.189	0.055	1
FAM104A	0.24045	-0.000839269	0.134	0.092	1
SSR1	0.240577	-0.102774	0.227	0.166	1
EXOC6	0.240658	-0.0942403	0.299	0.286	1
KMT5A	0.240778	0.224457	0.161	0.088	1
RARB	0.241134	-0.00658954	0.278	0.189	1
CEP104	0.241153	0.0249586	0.205	0.101	1
SLC7A1	0.241342	0.157301	0.149	0.069	1
CYTH2	0.241396	-0.0185918	0.127	0.088	1
IPP	0.241506	0.135088	0.134	0.074	1
BCL7C	0.241507	-0.100737	0.118	0.083	1
ALDH7A1	0.241523	-0.0969177	0.273	0.226	1
GPN2	0.242084	0.0123896	0.135	0.106	1
ULK4	0.242119	0.601554	0.418	0.276	1
WSB2	0.242143	-0.164005	0.219	0.171	1
ZNF552	0.242242	-0.0408918	0.104	0.115	1
CPSF1	0.242371	0.019152	0.116	0.092	1
KLHDC8B	0.242476	0.0639958	0.139	0.088	1
LPP	0.242559	0.0435096	0.797	0.793	1
ZNF500	0.242655	-0.0180339	0.156	0.124	1
CSNK1G3	0.242759	-0.115825	0.274	0.23	1
PHYHD1	0.24291	0.326471	0.215	0.12	1
TMBIM4	0.24303	0.0493797	0.316	0.221	1
NBPF14	0.243055	0.0542443	0.193	0.078	1
NEK7	0.243084	-0.294265	0.347	0.332	1
HINT1	0.243179	0.148989	0.175	0.138	1
ACO1	0.243199	0.0871448	0.727	0.622	1
TFDP1	0.243385	0.163144	0.226	0.12	1
CCNG1	0.243417	0.00799045	0.134	0.12	1
RFNG	0.243434	0.0421943	0.161	0.115	1
LNX2	0.243606	-0.0762185	0.106	0.097	1
RPL24	0.243714	0.176195	0.243	0.157	1
RPL17	0.243738	0.0978347	0.234	0.184	1
TRIP4	0.243817	0.0896214	0.33	0.217	1
KCTD13	0.243987	0.0553328	0.168	0.138	1
PHF11	0.244015	-0.111338	0.203	0.198	1
ZFYVE27	0.244353	-0.0590007	0.167	0.157	1
NDUFAF8	0.244396	0.0530179	0.144	0.12	1
PSMB5	0.244721	-0.0592714	0.13	0.106	1
MYL6	0.244743	0.573199	0.602	0.465	1
SFT2D1	0.244842	-0.0348021	0.205	0.147	1
PDHA1	0.244871	0.117406	0.333	0.152	1
SGSM3	0.244919	0.364338	0.205	0.078	1
TTC14	0.24501	0.0540414	0.523	0.355	1
RPA1	0.245096	-0.202248	0.191	0.134	1
RNF180	0.245186	-0.153337	0.335	0.286	1
SFI1	0.245228	0.202601	0.163	0.097	1
PDAP1	0.245308	0.121957	0.16	0.097	1
PCYT2	0.245434	-0.00826141	0.205	0.097	1
SQSTM1	0.245522	0.133675	0.559	0.373	1
WDR48	0.245579	-0.0522906	0.189	0.143	1
NBPF15	0.245608	0.200038	0.219	0.115	1
LARP6	0.245625	0.0694158	0.217	0.12	1
NUDCD1	0.245649	0.0542836	0.189	0.129	1
VPS26C	0.245854	0.163568	0.208	0.106	1
PAK1	0.246004	0.0146852	0.205	0.147	1
JTB	0.246021	0.00647351	0.132	0.092	1
AIFM1	0.2461	-0.0150779	0.198	0.129	1
GABRE	0.246411	0.452932	0.668	0.512	1
SNUPN	0.246528	0.0437305	0.194	0.143	1
ATG4B	0.247041	0.124155	0.37	0.207	1
PDK3	0.247043	-0.00293024	0.108	0.078	1
OTUD3	0.247175	0.216762	0.135	0.065	1
POLH	0.247209	-0.00870418	0.118	0.097	1
ZNF277	0.247483	-0.0323669	0.238	0.171	1
MAPT	0.247706	0.173499	0.262	0.152	1
GTF2H3	0.247853	0.108068	0.22	0.12	1
TAF1	0.247878	-0.0460455	0.46	0.341	1
HECTD3	0.247949	0.12222	0.182	0.115	1
CERS5	0.248259	-0.263195	0.295	0.29	1
QRSL1	0.248588	0.0363679	0.233	0.129	1
GSE1	0.249037	1.21651	0.83	0.71	1
BRPF3	0.249238	0.199958	0.158	0.069	1
AVIL	0.249291	0.259359	0.245	0.143	1
NUMA1	0.249466	0.191399	0.387	0.244	1
ZNF692	0.249549	0.0647364	0.122	0.083	1
TRMT2B	0.249639	0.0200395	0.106	0.074	1
MYADM	0.249677	0.186469	0.132	0.046	1
MAEA	0.249785	0.242166	0.247	0.106	1
ZNF7	0.249815	-0.0840884	0.25	0.226	1
MAP2K2	0.249837	0.0771177	0.174	0.115	1
SHISA5	0.250116	-0.0307211	0.118	0.097	1
ANKRD17	0.25013	0.0535849	0.8	0.636	1
ATP5PF	0.250241	0.0390852	0.163	0.12	1
RAB8B	0.250429	-0.0597163	0.257	0.18	1
DLGAP2	0.250474	0.167272	0.111	0.06	1
ARID3B	0.250743	0.171359	0.161	0.069	1
NID2	0.250746	-0.338594	0.116	0.203	1
ZBTB48	0.250821	0.108035	0.188	0.124	1
UBE2A	0.250973	0.183144	0.148	0.092	1
IL17RC	0.25119	0.0842423	0.245	0.097	1
ADGRL1	0.251216	0.110556	0.215	0.12	1
MRPL42	0.251246	0.158802	0.212	0.124	1
NCSTN	0.251267	0.0281219	0.127	0.078	1
CLK2	0.251319	0.194836	0.25	0.083	1
DPH7	0.251405	0.0717047	0.198	0.115	1
BET1	0.251466	-0.22143	0.141	0.171	1
IL17RE	0.251676	-0.0735986	0.123	0.088	1
MDM2	0.251751	-0.209531	0.399	0.313	1
ZNF680	0.251876	-0.210717	0.264	0.253	1
MACROD1	0.252049	0.315651	0.201	0.074	1
G2E3	0.252114	-0.197345	0.226	0.189	1
FBXO33	0.252184	0.189084	0.219	0.12	1
ALKBH3	0.252186	-0.17364	0.149	0.106	1
MPG	0.252292	-0.0721466	0.165	0.124	1
TAF6L	0.252511	0.117981	0.149	0.065	1
ILK	0.252584	-0.175381	0.214	0.235	1
GSN	0.252826	0.638811	0.571	0.447	1
PEX16	0.252881	0.235728	0.189	0.06	1
NSF	0.252917	-0.00736745	0.222	0.198	1
COG1	0.253522	0.0929678	0.135	0.124	1
LPIN2	0.253592	0.0902423	0.405	0.272	1
VPS13D	0.253596	0.666194	0.804	0.548	1
STPG4	0.253692	-0.0588606	0.158	0.134	1
TYSND1	0.253739	0.188401	0.25	0.097	1
SNRNP27	0.253755	-0.0683142	0.141	0.101	1
VSIR	0.253776	0.351775	0.229	0.083	1
L3MBTL1	0.253818	-0.205082	0.146	0.143	1
MKNK2	0.253842	0.161343	0.361	0.194	1
ADAMTS5	0.254281	0.0478501	0.139	0.106	1
PHB2	0.254573	-0.0153305	0.141	0.083	1
UPK3BL1	0.254785	0.0486423	0.175	0.074	1
HTT	0.25479	0.0336497	0.46	0.332	1
SLC19A2	0.254965	0.291036	0.443	0.226	1
MRPS7	0.255035	-0.0620496	0.128	0.115	1
ANKDD1A	0.255075	-0.364244	0.288	0.286	1
LASP1	0.255182	0.0523886	0.299	0.18	1
PCYOX1	0.255259	-0.0496241	0.113	0.083	1
RUBCN	0.255371	0.031718	0.125	0.088	1
HEXA	0.255468	0.125305	0.262	0.175	1
LYAR	0.25589	0.0283202	0.106	0.069	1
ARHGAP6	0.255931	0.152075	0.259	0.166	1
NELFB	0.255937	0.131826	0.17	0.088	1
PER2	0.256021	0.198876	0.297	0.12	1
HSD17B7	0.256181	0.14169	0.214	0.097	1
METTL14	0.256658	-0.0659439	0.179	0.166	1
STX6	0.25684	0.198671	0.191	0.12	1
TATDN3	0.256972	0.0316026	0.161	0.092	1
DDX19B	0.257053	0.02427	0.274	0.184	1
FOSL1	0.257236	0.145132	0.149	0.06	1
ABCD2	0.257268	0.301435	0.476	0.318	1
ANKRD6	0.257346	-0.0935055	0.184	0.124	1
HEPACAM	0.257422	0.0762743	0.259	0.212	1
SMPD4	0.257501	0.24735	0.337	0.175	1
NFATC2	0.257636	0.429485	0.194	0.078	1
CLIC6	0.257677	-0.397775	0.028	0.147	1
GGT7	0.257838	0.0118768	0.276	0.161	1
CIDEA	0.257845	0.643804	0.469	0.212	1
LAS1L	0.257896	0.125202	0.146	0.088	1
SPEF2	0.258072	0.183628	0.177	0.083	1
SARM1	0.258404	0.0242013	0.102	0.065	1
FKRP	0.258457	0.120938	0.177	0.12	1
ACAD10	0.258515	0.0240473	0.257	0.175	1
KIAA1614	0.258635	0.105746	0.12	0.074	1
CCNG2	0.258651	0.0940854	0.128	0.069	1
GOPC	0.258696	0.448038	0.33	0.147	1
ST7	0.258852	0.127175	0.167	0.115	1
RAB5C	0.259134	-0.0343033	0.217	0.175	1
MOSPD2	0.25918	-0.0479421	0.17	0.147	1
ZNF551	0.25946	-0.118612	0.127	0.12	1
MAN1C1	0.259503	0.0405704	0.13	0.088	1
LIX1L	0.259699	0.0948296	0.161	0.097	1
ARPC4	0.259752	0.0827834	0.17	0.129	1
TRDMT1	0.259757	-0.0332279	0.177	0.18	1
SLC16A4	0.259931	-0.192671	0.193	0.258	1
ATP6V1A	0.259984	0.0298357	0.274	0.217	1
PARK7	0.259991	-0.13626	0.224	0.171	1
URM1	0.260079	-0.111613	0.196	0.184	1
PALLD	0.26031	0.13562	0.094	0.18	1
GNL1	0.260819	0.0240371	0.146	0.097	1
RUSC2	0.260846	0.314351	0.498	0.309	1
DNAJC19	0.260875	-0.191798	0.127	0.152	1
ZNF100	0.261106	0.0637823	0.207	0.143	1
AAK1	0.261163	0.0206529	0.694	0.576	1
APOO	0.261286	0.0357175	0.106	0.083	1
VPS35	0.26132	0.0508396	0.194	0.161	1
GIPC1	0.261334	-0.0394758	0.306	0.249	1
PTDSS2	0.261374	0.195933	0.167	0.088	1
UCKL1	0.261753	0.389436	0.286	0.124	1
TMED7	0.262148	-0.317515	0.076	0.138	1
PRPF4	0.262164	0.152646	0.153	0.06	1
GDAP1L1	0.262257	-0.240399	0.095	0.166	1
SPCS3	0.262265	0.0824042	0.172	0.124	1
RELCH	0.262717	-0.017745	0.387	0.304	1
CHTOP	0.263266	-0.0423312	0.215	0.143	1
RBM33	0.263406	-0.00710581	0.54	0.396	1
ALG14	0.263533	-0.0176766	0.212	0.152	1
MRAP	0.263916	0.125656	0.312	0.175	1
CHST3	0.263946	0.479166	0.304	0.161	1
MLLT3	0.263947	0.0285704	0.252	0.189	1
CDKL3	0.264111	0.083189	0.182	0.124	1
SLC30A6	0.264326	0.106297	0.3	0.189	1
CASD1	0.264358	-0.027433	0.271	0.207	1
PSMA4	0.264403	0.0229909	0.165	0.12	1
INTU	0.264482	-0.00651038	0.285	0.203	1
RTF2	0.264493	0.0398943	0.2	0.124	1
TMEM104	0.264794	0.0921817	0.177	0.124	1
MDH2	0.264909	0.047694	0.142	0.101	1
ARSA	0.265095	0.00765913	0.174	0.078	1
GTF2F1	0.265366	0.0586283	0.101	0.069	1
OPLAH	0.265512	0.387979	0.274	0.083	1
ZNF567	0.26578	0.056765	0.111	0.083	1
ZNF605	0.265806	-0.07593	0.219	0.198	1
SLC35G2	0.265888	0.0560255	0.227	0.171	1
BPHL	0.265963	0.238423	0.243	0.152	1
WASHC4	0.265976	0.077365	0.502	0.35	1
ACAT2	0.265988	0.114328	0.172	0.097	1
RPUSD4	0.266035	-0.0721408	0.177	0.134	1
RFTN2	0.266668	0.144293	0.194	0.157	1
ANKRD36B	0.266739	0.083788	0.231	0.152	1
NOSIP	0.266794	-0.055203	0.167	0.124	1
PLBD2	0.26727	0.018492	0.118	0.074	1
FAXDC2	0.267396	-0.0509861	0.281	0.263	1
CCDC3	0.267418	-0.6693	0.198	0.272	1
KCNK6	0.267464	0.252669	0.17	0.088	1
CACNA2D3	0.267504	0.332505	0.24	0.124	1
ZFP91	0.267673	0.0679316	0.276	0.157	1
IPMK	0.267778	0.245483	0.181	0.101	1
PPIL2	0.267953	-0.0795802	0.342	0.249	1
BTF3	0.268106	0.00653442	0.172	0.152	1
POLR3H	0.268672	-0.0431858	0.175	0.166	1
MED31	0.268722	-0.0399948	0.115	0.092	1
CARS2	0.268887	0.109875	0.3	0.226	1
ARL16	0.268892	0.0210607	0.273	0.258	1
SPRTN	0.269113	-0.0440101	0.142	0.124	1
SHARPIN	0.269177	0.140013	0.201	0.111	1
ALDH9A1	0.269198	-0.00354126	0.217	0.152	1
TAFA2	0.269415	0.283783	0.241	0.129	1
RFWD3	0.26956	0.0244326	0.16	0.124	1
HNRNPDL	0.26968	0.0329169	0.569	0.498	1
SH3GLB2	0.269843	0.176598	0.127	0.065	1
TCOF1	0.269918	0.0927708	0.13	0.078	1
IFT52	0.27035	0.121615	0.177	0.106	1
ZNF700	0.270484	0.0255	0.226	0.198	1
CNBP	0.270542	-0.0383292	0.439	0.364	1
NAPG	0.270626	-0.0143508	0.347	0.198	1
FGF2	0.27069	0.137188	0.288	0.212	1
UVRAG	0.27089	-0.0541506	0.743	0.641	1
PPIL4	0.270897	-0.0524125	0.262	0.189	1
TAF1C	0.271088	0.100507	0.2	0.097	1
PVR	0.271137	-0.0490085	0.111	0.092	1
FHL1	0.271364	0.142949	0.333	0.272	1
CYP2R1	0.271368	0.0477754	0.155	0.138	1
MNT	0.271427	-0.0273937	0.13	0.06	1
STK10	0.271584	0.120863	0.215	0.166	1
TMEM140	0.271593	-0.169495	0.083	0.111	1
NRBP2	0.271687	0.433513	0.392	0.194	1
ZNF664	0.271876	-0.0277974	0.203	0.152	1
TRMT13	0.271961	-0.0330355	0.247	0.175	1
FOXC1	0.272016	0.178234	0.175	0.055	1
ARV1	0.272068	0.0601228	0.132	0.097	1
PMM2	0.272317	-0.0901059	0.444	0.373	1
FMNL3	0.272407	0.179839	0.151	0.055	1
CEP70	0.272586	0.0881319	0.245	0.138	1
SCO1	0.272804	0.0637788	0.233	0.18	1
RPP30	0.273294	0.0356095	0.128	0.111	1
KAT6B	0.273314	0.162921	0.651	0.475	1
SNX30	0.273519	0.0624635	0.148	0.115	1
USP49	0.273681	0.175979	0.26	0.129	1
HSPBAP1	0.273891	-0.0776189	0.148	0.101	1
MCRIP1	0.274161	-0.00628446	0.141	0.078	1
ULK2	0.274368	-0.050318	0.212	0.138	1
LVRN	0.274396	0.403135	0.573	0.332	1
HDAC2	0.27445	-0.29008	0.184	0.171	1
SPTAN1	0.274794	0.258046	0.352	0.235	1
HDDC2	0.274953	0.0248111	0.182	0.115	1
FARP1	0.275352	0.209658	0.198	0.152	1
STRADB	0.275377	-0.061039	0.22	0.221	1
MAVS	0.27546	0.0693437	0.462	0.313	1
ARAP1	0.275581	0.0897521	0.189	0.157	1
PLEKHH2	0.27564	0.0999969	0.262	0.189	1
TXN	0.275853	0.00261357	0.13	0.092	1
HDHD5	0.276057	0.107764	0.281	0.212	1
CNN2	0.27606	0.0996124	0.177	0.134	1
ZBTB43	0.276476	0.0795865	0.356	0.212	1
SNRNP70	0.276505	0.150302	0.717	0.41	1
ZFAT	0.276574	0.121017	0.271	0.217	1
MRNIP	0.277187	0.0783741	0.172	0.106	1
INTS2	0.27743	-0.0402629	0.134	0.115	1
JUP	0.278013	0.0891347	0.122	0.101	1
EMC1	0.27803	-0.00455441	0.108	0.101	1
ABRAXAS2	0.278148	0.0492459	0.179	0.124	1
ZCCHC10	0.278266	-0.0135934	0.247	0.212	1
JMJD1C	0.278728	0.130648	0.807	0.714	1
STOX2	0.278792	-0.202224	0.188	0.175	1
TP53I3	0.278822	0.182375	0.196	0.097	1
MFAP5	0.278857	0.381562	0.234	0.124	1
EML2	0.279029	0.138342	0.144	0.097	1
FADS3	0.279135	-0.201341	0.568	0.516	1
GSTA4	0.279457	0.0934415	0.13	0.083	1
DIMT1	0.279561	0.118125	0.229	0.129	1
DEK	0.279661	0.0526185	0.217	0.171	1
ITPKB	0.279791	0.151116	0.248	0.157	1
FAM120AOS	0.279857	0.179174	0.217	0.124	1
PTPRQ	0.280062	0.0331002	0.215	0.152	1
CTPS2	0.280107	0.185622	0.184	0.097	1
GANC	0.280215	-0.0836986	0.273	0.207	1
BBOF1	0.280295	-0.196211	0.109	0.111	1
ITGB3BP	0.280323	0.0738302	0.172	0.124	1
ATRX	0.280546	-0.183075	0.682	0.608	1
N4BP2	0.280559	0.0329912	0.167	0.129	1
POP5	0.280653	-0.0907633	0.116	0.092	1
ZFYVE1	0.281058	0.147544	0.153	0.083	1
MOB3B	0.281174	0.0751641	0.222	0.12	1
PDHB	0.281219	0.0519459	0.167	0.115	1
HSPA4	0.281276	0.3096	0.319	0.171	1
EIF4H	0.281448	0.080903	0.231	0.157	1
SGPP1	0.281463	0.053161	0.247	0.189	1
ACSL5	0.281646	0.240253	0.227	0.129	1
ZNF600	0.28184	0.148007	0.122	0.06	1
ITGB5	0.281899	-0.302957	0.316	0.29	1
PROSER1	0.28205	-0.0978962	0.101	0.124	1
F8	0.282152	-0.0428374	0.111	0.106	1
ENDOV	0.282217	0.0829832	0.148	0.088	1
LMLN	0.282405	0.10305	0.137	0.055	1
VAC14	0.282544	-0.0690789	0.238	0.147	1
MFSD8	0.282732	0.039461	0.233	0.166	1
SPOPL	0.283252	0.0553973	0.25	0.203	1
PAPOLG	0.283265	0.0505446	0.167	0.115	1
TMEM167A	0.283445	-0.147149	0.193	0.203	1
RAPGEF1	0.283487	0.662105	0.521	0.29	1
ABCA8	0.283685	0.60001	0.497	0.364	1
EEF1AKMT1	0.283842	-0.0308733	0.127	0.134	1
NME7	0.284105	0.116505	0.274	0.161	1
BLMH	0.284242	0.0717378	0.179	0.18	1
FEZ1	0.284287	-0.128293	0.118	0.152	1
DMAC2L	0.284334	-0.184008	0.128	0.134	1
OTUD5	0.284401	-0.0163802	0.201	0.143	1
ITSN1	0.284434	0.314259	0.891	0.806	1
POGLUT1	0.284494	0.114821	0.231	0.124	1
SYNJ1	0.284767	0.0465193	0.214	0.12	1
TCP11L1	0.284779	0.0417962	0.156	0.129	1
INPP4A	0.284973	0.339257	0.358	0.244	1
FAAP20	0.285188	0.0709453	0.174	0.097	1
MRPL19	0.285265	-0.105805	0.214	0.203	1
STK35	0.285352	0.311638	0.26	0.147	1
BRF1	0.285469	0.32606	0.375	0.171	1
ZNF783	0.285712	0.0535755	0.205	0.147	1
NR2F6	0.285721	0.0285118	0.24	0.078	1
TAF11	0.285925	-0.0846398	0.255	0.212	1
ERC1	0.286172	0.100714	0.79	0.65	1
BRD3	0.286429	-0.104158	0.158	0.134	1
DCBLD1	0.286499	0.00692275	0.115	0.12	1
CAMTA2	0.286762	0.189773	0.161	0.069	1
DDX51	0.286846	-0.0363357	0.161	0.106	1
ICE2	0.286846	0.0454146	0.347	0.235	1
ZFP64	0.286857	-0.0749816	0.175	0.171	1
CYP27A1	0.287179	0.0850744	0.127	0.111	1
SLC12A7	0.287193	-0.139985	0.095	0.12	1
INO80E	0.28721	0.261886	0.233	0.12	1
PLAAT3	0.287292	0.070534	0.679	0.535	1
FNBP1L	0.288486	0.246222	0.344	0.23	1
TFPI	0.28849	0.458825	0.368	0.23	1
SHANK3	0.288624	0.166143	0.116	0.06	1
ZNF626	0.288657	0.0782185	0.286	0.203	1
TOLLIP	0.288746	-0.212323	0.125	0.083	1
SSBP2	0.288788	-0.297028	0.462	0.461	1
DMGDH	0.289224	-0.118666	0.125	0.111	1
EFCAB11	0.28959	-0.00714608	0.12	0.111	1
MIF	0.289861	-0.210207	0.075	0.115	1
AATF	0.290024	-0.178464	0.248	0.184	1
TSKU	0.290028	0.0930295	0.29	0.189	1
SMARCD1	0.290053	-0.124068	0.241	0.207	1
ADD3	0.290088	0.250787	0.481	0.309	1
CYLD	0.290141	-0.0660804	0.22	0.147	1
COPS5	0.290203	0.162332	0.212	0.138	1
BCAT2	0.290242	0.0948824	0.253	0.138	1
BDH2	0.290246	0.104638	0.175	0.147	1
OSTF1	0.290327	0.0837987	0.21	0.157	1
ARMCX4	0.290517	0.0498032	0.394	0.29	1
NONO	0.290543	0.0511096	0.243	0.175	1
ARL6IP6	0.29056	0.104264	0.226	0.134	1
ELP1	0.29064	0.0501361	0.21	0.124	1
GSDMB	0.290746	0.425819	0.321	0.106	1
CYC1	0.290782	-0.00180472	0.229	0.166	1
RNF31	0.290927	0.241082	0.17	0.088	1
ACBD5	0.290956	0.0149701	0.139	0.12	1
MORN1	0.291301	0.0120605	0.108	0.046	1
NR4A3	0.291377	0.755247	0.146	0.032	1
EAPP	0.29166	0.161291	0.226	0.134	1
IRS1	0.291697	0.186455	0.335	0.212	1
LRRC37A3	0.291763	-0.128881	0.156	0.138	1
CDADC1	0.291807	-0.0715108	0.2	0.161	1
TMCO4	0.291923	0.290363	0.377	0.221	1
GNL2	0.291998	0.0613143	0.234	0.147	1
KIAA0408	0.292011	0.18451	0.28	0.134	1
HAVCR2	0.29216	-0.375942	0.125	0.078	1
CMC1	0.292379	-0.00181519	0.253	0.184	1
BEND7	0.292439	0.236801	0.194	0.101	1
OAZ1	0.292457	0.242398	0.292	0.189	1
INTS6L	0.292708	-0.060169	0.104	0.106	1
POLI	0.292799	0.0833057	0.24	0.189	1
EGFL8	0.29283	0.218486	0.142	0.051	1
SPTBN4	0.292836	0.278932	0.326	0.171	1
CCDC149	0.293093	0.0705889	0.144	0.097	1
AP2S1	0.293197	-0.106568	0.104	0.115	1
HINFP	0.293528	-0.139563	0.106	0.124	1
SETD7	0.293711	0.0361499	0.278	0.198	1
C1orf43	0.29424	0.0656446	0.269	0.166	1
RPH3AL	0.294321	0.0683983	0.179	0.092	1
PIGF	0.294325	0.135451	0.193	0.124	1
SMARCD3	0.294457	0.152903	0.274	0.175	1
RPL15	0.294514	-0.234012	0.108	0.152	1
WSB1	0.294743	-0.238458	0.54	0.576	1
DTX2	0.294935	-0.160375	0.139	0.088	1
MYH10	0.295042	0.155139	0.3	0.23	1
RASGRF2	0.295222	0.280581	0.455	0.304	1
RNF150	0.295305	-0.675279	0.438	0.461	1
BAG4	0.29535	0.289214	0.33	0.175	1
PRCC	0.295379	0.00852188	0.215	0.143	1
PMS2	0.295416	-0.220715	0.161	0.18	1
SAMD4A	0.295636	0.0227375	0.391	0.475	1
RMND5A	0.295704	-0.0752239	0.122	0.092	1
LRRC8C	0.295843	0.251943	0.325	0.166	1
GPR34	0.295858	-0.156591	0.076	0.106	1
PTTG1IP	0.295897	0.23335	0.194	0.124	1
VIT	0.295969	0.198995	0.238	0.124	1
FBXO46	0.29614	0.213305	0.109	0.055	1
SMARCE1	0.296178	0.200743	0.28	0.18	1
UBXN2A	0.296492	-0.00319826	0.358	0.253	1
SF3B2	0.296499	0.345619	0.385	0.184	1
RUNDC1	0.296652	0.0389904	0.104	0.069	1
ILF2	0.296929	0.182678	0.179	0.097	1
NSA2	0.297018	0.0416915	0.189	0.12	1
EIF3F	0.297189	8.28138e-05	0.128	0.111	1
SLC25A32	0.297217	0.036147	0.219	0.175	1
TTC7B	0.297476	0.26415	0.493	0.309	1
ATAT1	0.29756	0.224199	0.12	0.069	1
EXOC1	0.297569	0.0844144	0.438	0.323	1
CLK1	0.297624	0.2679	0.312	0.221	1
CENPT	0.297855	-0.338567	0.142	0.138	1
CENPO	0.298048	-0.262155	0.125	0.143	1
FBN1	0.298147	0.318705	0.424	0.396	1
ECM2	0.298463	0.0134411	0.339	0.267	1
GREB1L	0.298706	1.51966	0.583	0.253	1
SULT4A1	0.298788	0.109059	0.135	0.032	1
ZBTB11	0.29908	0.0925308	0.234	0.129	1
KRI1	0.299188	0.200223	0.155	0.074	1
FAM98A	0.299468	0.0169432	0.139	0.111	1
EPHA3	0.299492	0.125251	0.148	0.097	1
ATG2B	0.299655	-0.0103888	0.276	0.18	1
SAMM50	0.300415	0.153695	0.233	0.12	1
SOX6	0.300706	-0.0955871	0.651	0.488	1
CHCHD6	0.300709	0.0900231	0.161	0.06	1
DTD1	0.300749	0.0255783	0.191	0.161	1
NDUFC2	0.300857	-0.27197	0.16	0.129	1
TEF	0.300936	0.115966	0.144	0.088	1
WDR37	0.301219	0.139892	0.425	0.24	1
LIN7C	0.301503	-0.224682	0.08	0.111	1
INTS14	0.301629	-0.239544	0.094	0.129	1
LOXL1	0.301688	-0.170685	0.115	0.101	1
PHKG1	0.301708	0.0214993	0.146	0.097	1
VIPAS39	0.301878	-0.0150634	0.118	0.088	1
TSC1	0.302044	0.355801	0.288	0.175	1
RBM41	0.302111	0.0456498	0.188	0.124	1
FRMD4A	0.302457	0.653776	0.892	0.77	1
DDX55	0.302489	-0.0496163	0.271	0.203	1
BTBD2	0.302574	0.204038	0.253	0.152	1
TOMM20	0.302783	-0.102239	0.217	0.189	1
COG4	0.302867	0.137355	0.286	0.147	1
COMMD4	0.303068	-0.162238	0.118	0.101	1
BSDC1	0.303235	0.00599638	0.293	0.203	1
COPS3	0.303247	0.132213	0.201	0.115	1
EPHA4	0.303818	-0.187579	0.069	0.129	1
UNC50	0.30399	-0.186236	0.106	0.097	1
VAV2	0.304142	-0.0749428	0.174	0.083	1
SNW1	0.304566	0.0440457	0.347	0.212	1
ARSG	0.304771	0.023329	0.214	0.171	1
FAU	0.304948	-0.0981303	0.078	0.124	1
GPATCH11	0.305243	0.150962	0.306	0.18	1
AMDHD2	0.305315	0.0503881	0.132	0.083	1
VPS9D1	0.30552	-0.154124	0.262	0.152	1
SLC15A4	0.305784	0.0910048	0.238	0.157	1
PPP1CC	0.305859	0.0794845	0.148	0.106	1
RNF121	0.306032	0.0400611	0.205	0.134	1
CAAP1	0.306042	0.129542	0.26	0.166	1
KHSRP	0.306145	0.0820479	0.156	0.078	1
SHLD2	0.306384	0.0215318	0.576	0.424	1
TMEM218	0.30662	-0.144482	0.101	0.092	1
TPCN2	0.306797	0.154223	0.22	0.129	1
MPP3	0.306883	0.170857	0.099	0.124	1
ST3GAL4	0.307108	0.17026	0.293	0.226	1
RAB43	0.307124	0.0336437	0.116	0.088	1
RRP9	0.307469	0.140541	0.146	0.092	1
WDR59	0.308339	0.387459	0.382	0.212	1
RGPD8	0.30841	-0.15241	0.109	0.138	1
GUCD1	0.308465	-0.0587546	0.101	0.088	1
ZNF561	0.309159	0.173191	0.139	0.106	1
C8orf34	0.309174	-0.307126	0.255	0.226	1
CD2AP	0.309265	0.11121	0.285	0.147	1
LAMA4	0.309332	-0.124597	0.689	0.599	1
GOLIM4	0.3094	0.0950513	0.247	0.189	1
SCNM1	0.309462	-0.119084	0.071	0.106	1
SCYL2	0.30947	-0.0161294	0.347	0.244	1
ZSCAN21	0.309511	0.0344625	0.122	0.088	1
DYNC2H1	0.309641	0.227386	0.472	0.3	1
DPF2	0.309658	0.245174	0.292	0.175	1
SERPINH1	0.309793	-0.342025	0.306	0.29	1
MOB1A	0.309825	-0.0280558	0.108	0.106	1
SLC17A5	0.309919	-0.0920374	0.163	0.115	1
ZRSR2	0.310024	0.291084	0.201	0.088	1
PCCB	0.310107	0.072939	0.179	0.124	1
MED19	0.310159	-0.0480404	0.101	0.083	1
GABBR1	0.310179	0.262955	0.182	0.115	1
SVEP1	0.310706	-0.515122	0.568	0.608	1
SLC25A44	0.310754	0.236389	0.234	0.097	1
PPP2R1A	0.311201	0.163059	0.189	0.111	1
LCAT	0.311238	0.0671916	0.144	0.101	1
TUBB4B	0.31148	0.289627	0.231	0.083	1
LYRM4	0.311933	0.0459844	0.262	0.194	1
NAV3	0.312285	-0.229037	0.682	0.585	1
CEP63	0.312509	-0.193772	0.352	0.304	1
GPR156	0.312614	-0.21995	0.061	0.101	1
LATS1	0.312945	-0.0346593	0.406	0.258	1
NIPSNAP2	0.313284	-0.0111986	0.432	0.281	1
TRIM66	0.313403	0.325164	0.349	0.184	1
POLN	0.31347	0.581055	0.352	0.147	1
TRIM52	0.313742	0.219511	0.174	0.097	1
MICOS10	0.313813	-0.0671822	0.127	0.088	1
RING1	0.313822	0.0207364	0.205	0.18	1
MIDN	0.313894	-0.214449	0.352	0.198	1
ITGB1	0.313934	0.205536	0.486	0.415	1
TBC1D10B	0.314026	-0.267762	0.102	0.065	1
PSMB7	0.314113	0.0345531	0.3	0.221	1
SEC11A	0.314749	0.127949	0.491	0.336	1
HIKESHI	0.314847	0.112326	0.215	0.143	1
FAM3A	0.314929	-0.174514	0.115	0.129	1
TRMO	0.315054	-0.20375	0.066	0.12	1
PPP1R15B	0.315842	0.207833	0.203	0.111	1
RSBN1	0.315862	0.107875	0.236	0.18	1
UBE2O	0.315942	0.203051	0.307	0.18	1
JRK	0.316399	0.0585856	0.17	0.092	1
RIOK3	0.316607	0.0766867	0.443	0.276	1
KRT8	0.317524	-0.0828482	0.075	0.106	1
TMEM50B	0.317652	0.0948972	0.271	0.207	1
ADAT2	0.317728	-0.207035	0.182	0.171	1
NOTCH2NLC	0.318486	-0.148069	0.163	0.152	1
SELENOT	0.318901	-0.0661165	0.101	0.101	1
FPGT	0.319076	-0.325181	0.16	0.198	1
KAZN	0.319184	0.973988	0.639	0.516	1
YIF1A	0.319724	0.00102402	0.102	0.092	1
MTRF1L	0.319825	0.207973	0.217	0.097	1
IFFO1	0.320102	-0.0112405	0.113	0.074	1
NUP155	0.320117	-0.0243876	0.198	0.166	1
VPS13A	0.320391	0.127658	0.498	0.359	1
CACNA1C	0.320599	0.418277	0.122	0.138	1
TUBD1	0.320697	0.206018	0.142	0.083	1
RNF40	0.320864	-0.204987	0.13	0.078	1
RAD52	0.320976	0.189605	0.24	0.157	1
KIAA1958	0.321005	-0.429069	0.368	0.309	1
PTPRM	0.321494	0.115332	0.863	0.76	1
CEP170B	0.321525	0.27334	0.186	0.083	1
CADM1	0.322617	-0.570257	0.29	0.309	1
BAG2	0.322673	-0.0663479	0.118	0.101	1
SEC22C	0.322978	0.153595	0.189	0.134	1
NCEH1	0.323006	-0.0410675	0.128	0.088	1
TIMM23	0.323188	-0.0353068	0.281	0.212	1
USP39	0.323294	-0.059614	0.186	0.171	1
INPP5A	0.323406	-0.133232	0.257	0.147	1
LDHB	0.323433	-0.441883	0.302	0.336	1
UPF3B	0.323485	-0.0855655	0.349	0.194	1
MYRIP	0.323903	0.00160954	0.155	0.161	1
P3H1	0.32405	0.0282548	0.106	0.092	1
FBXO17	0.324224	0.318068	0.354	0.207	1
GSTP1	0.324335	-0.0845013	0.116	0.065	1
C6orf62	0.324415	0.0260431	0.37	0.24	1
FAM118B	0.324502	-0.0529345	0.137	0.115	1
PIKFYVE	0.324781	0.176433	0.503	0.3	1
FANCL	0.324812	-0.0389644	0.188	0.124	1
LYRM1	0.324836	-0.0145296	0.174	0.138	1
C1D	0.325063	-0.209661	0.097	0.134	1
SURF6	0.325134	0.113138	0.177	0.134	1
CNOT11	0.325196	0.200185	0.186	0.106	1
TIA1	0.325197	0.117848	0.344	0.207	1
GATB	0.325346	-0.0442464	0.115	0.074	1
ZNF331	0.325554	0.91842	0.283	0.171	1
PLGRKT	0.325744	-0.0416584	0.12	0.097	1
ANXA1	0.325923	-0.167662	0.554	0.438	1
RNF125	0.326599	0.355885	0.314	0.12	1
TMX1	0.326876	-0.101658	0.092	0.115	1
ANKRD13D	0.327102	0.23003	0.248	0.134	1
MDH1	0.327298	-0.0598667	0.234	0.194	1
RAE1	0.327306	-0.0569824	0.099	0.106	1
ADAM32	0.327582	-0.11968	0.111	0.129	1
PLA2R1	0.327681	-0.0937831	0.127	0.115	1
ADAMTS6	0.327685	-0.00434745	0.102	0.092	1
CAT	0.328134	0.134559	0.503	0.336	1
TSC22D3	0.328514	0.542854	0.524	0.267	1
HABP4	0.328601	-0.0950973	0.231	0.171	1
MINK1	0.328646	0.225551	0.25	0.106	1
ZBTB4	0.328647	0.323723	0.281	0.092	1
ACSL1	0.328649	0.60277	0.911	0.82	1
BBIP1	0.32868	-0.114949	0.188	0.161	1
FUCA2	0.32905	-0.0444125	0.102	0.115	1
SRCAP	0.32909	0.169275	0.259	0.143	1
TASP1	0.329096	0.00260276	0.394	0.23	1
SLC25A5	0.329228	-0.0242478	0.102	0.088	1
ZFX	0.329773	0.143073	0.443	0.272	1
SLC29A2	0.330009	0.25406	0.307	0.152	1
UBAP2L	0.330305	0.196177	0.42	0.258	1
DHRS3	0.330366	0.477705	0.767	0.562	1
PODN	0.330482	1.07212	0.382	0.12	1
PPP1R3B	0.33103	0.293625	0.205	0.092	1
SETD5	0.33151	-0.00785791	0.748	0.645	1
LPL	0.331802	0.510761	0.849	0.747	1
LGALS3	0.331944	0.360376	0.417	0.207	1
MYEF2	0.331984	-0.144637	0.118	0.12	1
MROH8	0.332187	-0.150467	0.149	0.12	1
MGST2	0.332206	-0.153263	0.123	0.115	1
KIF3A	0.332317	0.0972809	0.12	0.051	1
FKBP9	0.332413	-0.0544521	0.144	0.157	1
NFXL1	0.332461	-0.16295	0.127	0.115	1
DSEL	0.332985	-0.251488	0.182	0.189	1
MAOB	0.333254	0.334155	0.328	0.194	1
MTCH2	0.333484	0.319755	0.464	0.267	1
LZTR1	0.334097	0.144255	0.207	0.147	1
WDFY1	0.334344	0.0151543	0.366	0.263	1
POLDIP2	0.33444	-0.0998704	0.118	0.106	1
SLC12A4	0.334472	-0.135811	0.104	0.065	1
PPP5C	0.334891	0.403835	0.264	0.083	1
ZNF19	0.334903	-0.0670406	0.087	0.101	1
ZNF432	0.335053	-0.146238	0.104	0.101	1
RNF144B	0.335233	-0.104606	0.149	0.143	1
RARRES2	0.335268	-0.387487	0.257	0.244	1
ZNF335	0.335289	0.299325	0.259	0.157	1
GATC	0.335383	0.0543022	0.13	0.097	1
RPL37A	0.335754	-0.249333	0.2	0.226	1
SETD1A	0.335955	-0.17125	0.102	0.106	1
OSBPL2	0.336094	-0.118284	0.144	0.111	1
C1orf21	0.33615	0.944249	0.556	0.198	1
SWT1	0.336653	-0.187246	0.196	0.152	1
PRRT4	0.336748	-0.0446184	0.186	0.092	1
GALNT17	0.33683	-0.315377	0.122	0.18	1
BLVRB	0.336917	-0.0518666	0.257	0.161	1
LMO3	0.337452	-0.276786	0.326	0.364	1
BTG2	0.337476	0.0862721	0.373	0.281	1
RNF214	0.338108	0.150873	0.278	0.18	1
MMP24OS	0.338393	-0.178831	0.345	0.244	1
STRBP	0.338406	0.14875	0.292	0.23	1
SMIM3	0.339021	0.341028	0.432	0.23	1
DDX19A	0.33918	-0.0346535	0.28	0.175	1
TVP23C	0.339335	-0.153904	0.194	0.152	1
CFAP161	0.339679	0.436578	0.156	0.074	1
ACLY	0.339944	0.732279	0.601	0.373	1
PKIG	0.340034	0.220124	0.247	0.171	1
DDX6	0.340046	0.0499623	0.422	0.313	1
SPON2	0.34011	0.0769259	0.253	0.129	1
PHF2	0.340389	0.271433	0.177	0.078	1
CAPN10	0.340497	0.0109595	0.122	0.078	1
BTG3	0.34061	-0.129756	0.212	0.161	1
RDH11	0.340655	-0.0540285	0.144	0.129	1
GYPC	0.340665	0.181421	0.285	0.157	1
SLC29A4	0.34069	-0.146289	0.255	0.194	1
MFN2	0.34082	0.377806	0.203	0.074	1
ZNF785	0.340912	-0.00382528	0.108	0.078	1
SOD1	0.340952	0.132665	0.137	0.129	1
IMMP1L	0.341134	-0.0165507	0.177	0.134	1
CREBZF	0.341155	0.159457	0.455	0.341	1
MAPRE2	0.341732	-0.158648	0.043	0.106	1
CDAN1	0.341946	-0.0173823	0.106	0.069	1
PPP1R12B	0.342099	0.969332	0.78	0.539	1
TMEM237	0.342333	-0.124655	0.115	0.111	1
CCDC186	0.342825	0.153589	0.229	0.157	1
NUB1	0.342859	0.293731	0.231	0.111	1
PIWIL4	0.342917	0.0505333	0.109	0.06	1
NSDHL	0.342961	0.351919	0.184	0.037	1
USP11	0.342978	-0.0547342	0.144	0.115	1
FLT1	0.343058	0.24234	0.101	0.083	1
DDIT3	0.343162	-0.148152	0.144	0.124	1
ZNF580	0.34328	0.0388195	0.148	0.078	1
THRA	0.34358	0.160659	0.196	0.097	1
DENND2A	0.343811	0.264866	0.245	0.138	1
CORO6	0.344317	0.0421801	0.172	0.092	1
FAM185A	0.345189	-0.0912896	0.167	0.152	1
PPFIA2	0.345772	-0.144139	0.113	0.143	1
LRRC28	0.345839	-0.159984	0.231	0.184	1
VCPIP1	0.346033	-0.0745186	0.12	0.134	1
ACADVL	0.346176	0.628497	0.606	0.318	1
RPS13	0.346178	0.00399791	0.132	0.092	1
LAMTOR5	0.346335	-0.141878	0.09	0.101	1
TET1	0.346445	-0.0826444	0.253	0.249	1
FAHD2A	0.346458	0.0533106	0.122	0.097	1
PIK3R3	0.346577	0.288134	0.104	0.083	1
ISY1	0.346703	0.120556	0.141	0.083	1
ARSK	0.34696	0.0691619	0.104	0.055	1
IQCH	0.347035	0.0187039	0.141	0.088	1
THSD7A	0.347068	-0.203796	0.295	0.336	1
CALB2	0.34708	0.032578	0.179	0.111	1
NUCB2	0.347414	0.0157223	0.106	0.055	1
KDELR2	0.347977	-0.184575	0.135	0.129	1
NDUFAF7	0.348344	-0.0792956	0.142	0.12	1
C11orf80	0.348503	-0.185636	0.148	0.171	1
MRC2	0.348506	0.415659	0.233	0.143	1
LMBRD2	0.348608	0.0118098	0.128	0.111	1
SNAP47	0.348699	-0.0283945	0.102	0.101	1
ALAS1	0.348753	-0.0866501	0.146	0.152	1
DHX16	0.348955	0.0531132	0.116	0.078	1
NUDT22	0.348986	0.0108505	0.102	0.088	1
COX7A2	0.348998	-0.0955518	0.132	0.129	1
CAMSAP1	0.350094	0.296459	0.236	0.115	1
PIH1D1	0.350121	0.0160403	0.127	0.078	1
RNF207	0.350201	0.13828	0.224	0.101	1
RPAP3	0.350217	-0.085773	0.161	0.152	1
MYDGF	0.350313	0.0944592	0.111	0.06	1
PGLS	0.350323	-0.0891688	0.153	0.147	1
MR1	0.350656	-0.0201161	0.115	0.092	1
RPL34	0.350928	-0.0957117	0.186	0.138	1
MANEA	0.35103	-0.103317	0.125	0.12	1
PLEKHA6	0.351395	-0.0169856	0.146	0.06	1
TANC1	0.351487	-0.171774	0.349	0.359	1
PDPR	0.351588	0.0128429	0.257	0.143	1
CSTB	0.351954	0.0378031	0.161	0.161	1
FDX1	0.351999	-0.0300404	0.132	0.111	1
PFKFB1	0.352109	0.130009	0.493	0.364	1
CACNA2D1	0.352136	-0.179106	0.734	0.737	1
CAMK2G	0.35226	0.105003	0.207	0.12	1
TMPRSS5	0.352497	0.323701	0.191	0.06	1
S100B	0.35284	-0.164485	0.092	0.152	1
TMEM94	0.352897	0.0627667	0.148	0.083	1
ZFP90	0.353252	-0.0409587	0.132	0.115	1
RBPMS	0.35326	0.178814	0.745	0.645	1
FAH	0.353539	0.0919229	0.349	0.207	1
BBS7	0.353575	-0.00478536	0.118	0.083	1
PLXNA3	0.353858	0.169835	0.168	0.092	1
FAM98B	0.354056	-0.0732986	0.102	0.101	1
ATP6V1G1	0.354266	-0.0885911	0.167	0.152	1
SGPL1	0.35451	-0.00471298	0.259	0.235	1
HDGFL2	0.354877	-0.101056	0.179	0.166	1
SGF29	0.354954	-0.0721214	0.156	0.161	1
DAP	0.355188	-0.00150717	0.21	0.111	1
IMP4	0.355449	-0.00771788	0.104	0.106	1
FOXN2	0.355621	0.0157422	0.385	0.29	1
KCNMA1	0.356109	0.150201	0.109	0.092	1
ARMCX3	0.356112	-0.163048	0.125	0.101	1
RASA2	0.357151	0.187684	0.391	0.267	1
USP53	0.357419	-0.404877	0.672	0.65	1
PTPN18	0.357495	0.0516651	0.134	0.115	1
MTPN	0.357908	-0.168688	0.146	0.143	1
RNF220	0.357908	0.225073	0.134	0.088	1
SEMA3B	0.357952	0.026995	0.108	0.065	1
PSMC4	0.358303	-0.270164	0.137	0.124	1
PDK4	0.358515	0.742466	0.312	0.207	1
LRRC39	0.358521	0.0332142	0.094	0.12	1
LEMD2	0.35889	-0.0116615	0.149	0.097	1
DMTF1	0.359387	0.077102	0.425	0.309	1
FBXO27	0.359396	0.112255	0.12	0.046	1
SLC12A6	0.359494	-0.0240151	0.116	0.124	1
TAF4	0.36001	-0.0570914	0.181	0.12	1
FAR2	0.36028	-0.288461	0.111	0.147	1
TOMM6	0.360575	0.0391207	0.102	0.083	1
ZNF608	0.360728	-0.0624473	0.365	0.286	1
PIK3C2B	0.361108	0.363751	0.318	0.189	1
TRIM22	0.361573	-0.0295664	0.146	0.115	1
PI4K2A	0.361922	0.0312957	0.13	0.083	1
ME2	0.362253	0.143348	0.212	0.134	1
LNX1	0.362376	-0.108254	0.099	0.106	1
TRIM27	0.362465	0.212129	0.227	0.083	1
RPS5	0.36264	0.0119511	0.102	0.106	1
BAP1	0.362689	-0.0683785	0.102	0.06	1
CXorf38	0.362752	0.0817028	0.109	0.078	1
AKAP1	0.3642	0.360457	0.307	0.152	1
KIF27	0.364357	0.0732014	0.149	0.106	1
PLPBP	0.364389	-0.370176	0.071	0.124	1
SLC23A2	0.365089	0.0886827	0.259	0.207	1
EEF2	0.365185	-0.275428	0.224	0.189	1
SLC27A4	0.365249	0.128811	0.106	0.041	1
VPS11	0.365868	-0.0342517	0.109	0.097	1
BRD8	0.366134	0.463395	0.314	0.138	1
STX5	0.366309	-0.0197395	0.309	0.212	1
AIDA	0.366435	-0.00885926	0.175	0.115	1
HILPDA	0.366446	-0.170129	0.276	0.267	1
PRR3	0.366457	0.073134	0.177	0.152	1
CLU	0.366548	-0.0571347	0.125	0.134	1
DMXL2	0.366675	0.240518	0.358	0.18	1
DUT	0.366913	0.0425126	0.255	0.175	1
TIMMDC1	0.366916	-0.166418	0.17	0.203	1
MACROD2	0.366964	-0.192583	0.53	0.396	1
CC2D1A	0.367347	-0.0536399	0.113	0.083	1
FAM118A	0.367424	1.03319	0.575	0.12	1
EVC2	0.36782	-0.0548871	0.144	0.088	1
DHX40	0.3679	0.0304784	0.101	0.065	1
CLUAP1	0.368057	0.11051	0.193	0.115	1
COX18	0.368071	-0.0751541	0.069	0.101	1
PMVK	0.36833	-0.0932778	0.078	0.106	1
NEXN	0.368338	0.322449	0.123	0.143	1
EPB41L1	0.368488	0.231256	0.292	0.217	1
CAV1	0.36849	0.149659	0.293	0.244	1
CCDC142	0.368584	0.0988843	0.111	0.074	1
PPFIBP2	0.368689	-0.0453609	0.153	0.106	1
ZNF714	0.368692	-0.128884	0.189	0.124	1
EDEM2	0.368803	-0.253579	0.196	0.207	1
CEP120	0.368949	0.106608	0.135	0.074	1
PLCXD3	0.369264	-0.113085	0.181	0.129	1
UFD1	0.369359	0.0212036	0.132	0.078	1
HEPN1	0.369361	-0.320011	0.13	0.244	1
PIDD1	0.369688	-0.0399095	0.167	0.051	1
LMF2	0.369733	-0.0434782	0.181	0.111	1
PHTF2	0.370125	-0.219147	0.191	0.161	1
SLC45A4	0.370126	0.267634	0.203	0.074	1
LONRF3	0.370256	0.421873	0.241	0.06	1
PLEKHH3	0.370289	0.250791	0.314	0.157	1
BAHD1	0.370414	0.095101	0.115	0.065	1
RTN4	0.370448	-0.198994	0.793	0.696	1
TWIST2	0.370491	1.13439	0.594	0.24	1
FMN1	0.370498	0.224958	0.101	0.088	1
ZNF383	0.370537	-0.144312	0.101	0.097	1
APRT	0.370801	-0.157906	0.108	0.124	1
CCNL2	0.371171	0.451571	0.769	0.479	1
FKBP1A	0.371191	-0.122744	0.179	0.134	1
GMEB2	0.371626	-0.205919	0.149	0.111	1
MCU	0.372025	0.0368142	0.286	0.235	1
PIGA	0.372177	-0.00633291	0.104	0.041	1
VPS4A	0.372239	0.0203251	0.212	0.161	1
LRMDA	0.372307	-0.381952	0.625	0.581	1
CCDC69	0.37249	0.396169	0.385	0.184	1
GRB14	0.372776	-0.123344	0.174	0.143	1
ELL2	0.372906	0.193749	0.736	0.724	1
TRAFD1	0.37316	-0.00489703	0.132	0.115	1
WDR91	0.373803	-0.0170477	0.111	0.078	1
PQBP1	0.373827	-0.0545524	0.097	0.106	1
LRP1	0.37386	-0.455726	0.733	0.751	1
PCCA	0.374208	0.0250149	0.816	0.747	1
AP3M2	0.374338	0.0760145	0.111	0.088	1
AKNAD1	0.374402	0.0408441	0.125	0.092	1
ADSL	0.374406	-0.0428434	0.163	0.157	1
FUT10	0.374467	0.019921	0.203	0.134	1
SHISA6	0.374889	0.414973	0.358	0.175	1
TMED2	0.375054	-0.166722	0.132	0.138	1
SCAMP4	0.375208	0.0222647	0.144	0.111	1
ST6GALNAC3	0.375362	0.0486879	0.142	0.129	1
ZNF264	0.375363	0.00105226	0.172	0.134	1
CCNI	0.375375	-0.118586	0.495	0.415	1
COA8	0.375478	0.0928292	0.123	0.078	1
PHLPP1	0.375585	0.707941	0.526	0.276	1
PTGES2	0.375959	0.168503	0.158	0.106	1
ICA1L	0.37602	0.087801	0.3	0.207	1
EEF1G	0.376215	-0.0826518	0.189	0.115	1
GATAD2B	0.376303	0.564188	0.5	0.253	1
FBXO21	0.376424	0.0326289	0.155	0.124	1
SS18L1	0.376812	0.127086	0.226	0.124	1
DBNL	0.377002	-0.0850907	0.175	0.111	1
TRPV1	0.377107	0.604737	0.314	0.143	1
HK2	0.377241	-0.729698	0.514	0.558	1
PIGX	0.3776	0.0334685	0.102	0.069	1
SLC38A10	0.377984	0.116887	0.377	0.24	1
DSTYK	0.378015	-0.0164892	0.186	0.147	1
ABCA2	0.378553	0.294484	0.161	0.065	1
CAV2	0.378772	-0.559686	0.37	0.406	1
OLFM2	0.379018	-0.302461	0.22	0.161	1
WDR93	0.379087	-0.293193	0.043	0.134	1
C1orf35	0.379164	0.118215	0.148	0.083	1
TAB2	0.379268	-0.0399752	0.418	0.281	1
PPIL3	0.379374	-0.0227823	0.125	0.083	1
UBFD1	0.379387	0.0176889	0.109	0.078	1
CLDN15	0.379559	0.0469126	0.151	0.083	1
TNFRSF21	0.380937	-0.0558318	0.361	0.29	1
FLYWCH1	0.380999	-0.268556	0.208	0.161	1
MROH1	0.381039	0.108336	0.194	0.134	1
KIF1C	0.381294	0.11303	0.177	0.092	1
PAQR3	0.381736	0.0505732	0.102	0.074	1
GTPBP2	0.381791	0.0918673	0.312	0.226	1
TMEM260	0.382202	0.056671	0.248	0.189	1
RBKS	0.382262	-0.0571245	0.127	0.106	1
IL15RA	0.382424	0.328382	0.217	0.097	1
MAML3	0.382553	0.0567489	0.502	0.406	1
ZNF710	0.38283	0.0410691	0.134	0.124	1
TPCN1	0.383425	0.437764	0.479	0.212	1
INTS12	0.383567	-0.13696	0.172	0.152	1
IDI1	0.383653	-0.55873	0.205	0.143	1
ACADS	0.383745	-0.0547951	0.243	0.175	1
VDAC2	0.383752	0.0523556	0.245	0.175	1
UBXN8	0.383923	-0.023754	0.092	0.106	1
NSMF	0.384238	0.393785	0.201	0.051	1
DPT	0.384278	-0.323642	0.134	0.171	1
MPDU1	0.384346	-0.181361	0.175	0.143	1
PTPRJ	0.384598	-0.18488	0.22	0.217	1
CCZ1B	0.384948	-0.035066	0.214	0.166	1
CHP1	0.385251	-0.03887	0.484	0.323	1
TLR4	0.385542	0.0465141	0.141	0.101	1
DNAL1	0.385597	-0.106368	0.151	0.106	1
TBXAS1	0.385898	0.00208091	0.113	0.078	1
NAA10	0.38604	-0.234369	0.148	0.12	1
ZMYM4	0.386085	0.0285912	0.561	0.447	1
DHRS12	0.386214	0.0553687	0.142	0.124	1
GBE1	0.386375	-0.225694	0.858	0.853	1
EGLN3	0.386779	0.114107	0.115	0.069	1
SH3BGRL	0.387204	0.0894603	0.191	0.138	1
DCLK2	0.388461	-0.0637505	0.205	0.157	1
BANP	0.388588	0.723021	0.358	0.161	1
ZW10	0.388737	0.046432	0.134	0.088	1
MYO18A	0.388992	0.0516996	0.113	0.055	1
MYLIP	0.389113	0.0282561	0.101	0.092	1
CEP44	0.38959	0.229614	0.155	0.115	1
CPSF3	0.389967	-0.0854467	0.165	0.101	1
RADIL	0.390054	0.107349	0.113	0.041	1
ZNF197	0.390336	-0.165652	0.155	0.161	1
CHRM5	0.390746	-0.118604	0.095	0.138	1
CORO7	0.390775	0.0809363	0.132	0.074	1
CASP8	0.390792	-0.0986054	0.111	0.115	1
VHL	0.390812	0.000483627	0.128	0.106	1
GARNL3	0.390906	-0.104215	0.111	0.06	1
ARL3	0.391014	-0.0180268	0.134	0.078	1
MTX2	0.392065	0.0307948	0.318	0.276	1
BRK1	0.392136	0.0227714	0.106	0.074	1
COLGALT1	0.392184	0.146908	0.238	0.143	1
CDC23	0.392202	0.0144443	0.108	0.074	1
ZNF701	0.392553	0.0577711	0.118	0.078	1
GNG2	0.392616	-0.472916	0.123	0.235	1
MBIP	0.392836	-0.133807	0.108	0.115	1
ENPP1	0.393477	0.244947	0.217	0.088	1
CHAMP1	0.394186	0.0815387	0.101	0.06	1
ANKRD52	0.39423	0.119977	0.16	0.069	1
LRRC4C	0.394312	0.0240723	0.109	0.088	1
BICRAL	0.394887	-0.180313	0.411	0.336	1
TNIP2	0.39521	-0.0165606	0.108	0.069	1
ANXA4	0.395239	0.143131	0.318	0.212	1
CTDP1	0.395333	0.0566225	0.115	0.06	1
EHHADH	0.395759	0.387951	0.295	0.166	1
SH3RF2	0.39579	-0.147546	0.149	0.152	1
SLC38A7	0.395962	0.0304546	0.101	0.069	1
ZNF22	0.396016	0.172414	0.163	0.101	1
KIAA0753	0.396384	0.0780467	0.122	0.101	1
RAPGEF4	0.396449	0.0049768	0.37	0.267	1
RPS6	0.396523	-0.321823	0.229	0.217	1
HDAC10	0.396784	-0.058599	0.115	0.051	1
EED	0.397262	-0.0901697	0.167	0.115	1
UQCRFS1	0.397352	-0.0387725	0.226	0.198	1
CASP3	0.397616	0.124737	0.108	0.065	1
DEPTOR	0.397629	0.00760598	0.139	0.101	1
NR1H3	0.398316	0.114238	0.255	0.12	1
SPATA22	0.398983	-0.0924573	0.057	0.101	1
LPXN	0.399003	0.122024	0.148	0.083	1
TMX3	0.399106	-0.0233185	0.248	0.161	1
AP5B1	0.399161	-0.0709852	0.205	0.147	1
GTF2H2	0.399718	-0.195701	0.208	0.217	1
PICK1	0.399811	0.0985114	0.141	0.065	1
KDM3A	0.400267	0.119456	0.172	0.088	1
VTI1B	0.400473	0.00616697	0.262	0.152	1
ATP5PO	0.400932	0.210326	0.156	0.069	1
BACE1	0.400942	-0.0200385	0.109	0.06	1
MICOS13	0.400995	-0.177034	0.113	0.111	1
MUSK	0.401135	0.0543203	0.102	0.065	1
TPGS2	0.401166	0.0998348	0.174	0.097	1
MKLN1	0.401512	-0.134435	0.797	0.691	1
EDA	0.401664	0.260423	0.163	0.143	1
ZMPSTE24	0.402084	0.110744	0.212	0.124	1
JMJD6	0.402179	0.11699	0.188	0.106	1
CHERP	0.402251	-0.0369834	0.165	0.124	1
LEO1	0.402306	0.0610147	0.118	0.069	1
EIPR1	0.402573	-0.0804756	0.174	0.147	1
DNAH1	0.40267	0.140993	0.179	0.092	1
ARL10	0.402702	-0.00198069	0.13	0.111	1
RNLS	0.403165	0.0106478	0.429	0.341	1
MANBAL	0.403193	0.0383972	0.109	0.069	1
HAUS6	0.403365	-0.0243947	0.137	0.106	1
FBXL3	0.403554	0.0292682	0.168	0.106	1
MCRS1	0.403691	-0.165737	0.122	0.115	1
EXOSC7	0.403949	-0.102957	0.201	0.152	1
TMSB4X	0.404669	-0.303969	0.163	0.157	1
IAH1	0.404706	-0.231056	0.224	0.161	1
TRIM65	0.404906	-0.00457948	0.137	0.088	1
FBXW5	0.405083	0.474044	0.439	0.23	1
CFAP298	0.40565	0.130845	0.151	0.092	1
ARSD	0.405988	0.0664284	0.151	0.097	1
MRPS18C	0.406535	-0.098418	0.128	0.111	1
TRIR	0.406991	-0.317662	0.207	0.253	1
RCC1L	0.407006	0.0879377	0.217	0.161	1
MRPL4	0.407042	-0.112063	0.186	0.175	1
IGBP1	0.407534	0.0134603	0.217	0.147	1
MAZ	0.407551	0.0567262	0.101	0.051	1
SNAPC1	0.407832	-0.185104	0.148	0.134	1
EPHX1	0.408039	0.20587	0.434	0.286	1
PCID2	0.408099	0.105999	0.233	0.171	1
TNS1	0.4086	0.186523	0.764	0.645	1
GNG10	0.40863	0.0716821	0.12	0.083	1
SH3KBP1	0.408644	0.291648	0.694	0.548	1
ZFP36	0.408661	-1.12075	0.394	0.488	1
RPF1	0.409103	0.0856902	0.135	0.088	1
ZDHHC13	0.409673	0.122363	0.104	0.046	1
ETS2	0.409737	0.167548	0.141	0.115	1
ABCA3	0.410018	0.108868	0.134	0.078	1
ZNF274	0.410382	-0.178871	0.182	0.194	1
TMEM30A	0.410419	-0.252491	0.099	0.101	1
LYRM2	0.410649	0.0415039	0.144	0.088	1
XPNPEP3	0.410984	0.153164	0.359	0.226	1
ERLEC1	0.41106	0.062537	0.2	0.115	1
KATNAL2	0.411474	-0.0157389	0.212	0.152	1
ISCA1	0.411635	0.0313536	0.118	0.106	1
FBXO25	0.411642	-0.0260446	0.189	0.166	1
PIP5K1B	0.411697	-0.0446771	0.104	0.083	1
ARG2	0.411739	-0.080744	0.095	0.106	1
COPS4	0.412	-0.12932	0.144	0.147	1
NUP37	0.412325	0.0107834	0.118	0.101	1
PTH1R	0.4124	0.175197	0.108	0.032	1
EFCAB6	0.412508	0.147087	0.167	0.088	1
NUDT19	0.413794	0.132511	0.106	0.032	1
NSUN3	0.413818	-0.0757317	0.205	0.171	1
APOOL	0.413827	0.00960757	0.172	0.134	1
CCDC102B	0.41386	0.0682007	0.109	0.111	1
ITGA7	0.413922	-0.279905	0.759	0.641	1
OGFRL1	0.414002	0.153024	0.214	0.152	1
SPAG7	0.414225	0.0196423	0.248	0.138	1
TUBGCP4	0.414225	-0.0436455	0.132	0.092	1
SLC44A2	0.414639	0.0723047	0.156	0.12	1
NDUFB5	0.415857	0.0164858	0.116	0.088	1
ARMC10	0.416337	-0.0903321	0.165	0.161	1
TRIM38	0.416671	-0.0184377	0.179	0.166	1
GASK1A	0.417013	0.166035	0.137	0.092	1
MAN1B1	0.417371	0.0987556	0.144	0.083	1
MYCBP2	0.417482	0.112498	0.885	0.747	1
STRN	0.417655	-0.0182062	0.304	0.226	1
MIS12	0.418169	-0.0544359	0.104	0.115	1
LSM7	0.418317	-0.116639	0.186	0.115	1
PLXND1	0.418815	0.381635	0.299	0.129	1
STT3A	0.418952	0.0474869	0.142	0.074	1
TMEM127	0.419027	0.063393	0.115	0.06	1
ZNF557	0.419439	0.0184587	0.104	0.092	1
MBOAT1	0.419445	0.0789201	0.116	0.092	1
ACBD3	0.419671	0.204416	0.481	0.29	1
NDUFB2	0.419747	0.152137	0.161	0.12	1
PRXL2C	0.420084	-0.0593159	0.113	0.129	1
USP18	0.4202	-0.0731754	0.099	0.115	1
TELO2	0.420342	0.120778	0.153	0.074	1
CDKL5	0.420415	0.255589	0.219	0.124	1
DGKZ	0.420681	0.230046	0.21	0.074	1
ATG4C	0.421172	-0.0466449	0.104	0.111	1
PRMT3	0.42185	-0.210771	0.247	0.249	1
UXS1	0.421886	0.116726	0.104	0.041	1
UPF1	0.422131	-0.0116187	0.243	0.147	1
MRPS18B	0.422214	-0.100215	0.115	0.134	1
ST3GAL2	0.422219	0.0103396	0.125	0.088	1
ATP5ME	0.422408	0.131082	0.146	0.046	1
MSANTD3	0.422504	-0.136656	0.095	0.111	1
DHODH	0.42257	-0.0334955	0.109	0.134	1
CDH13	0.42279	-0.0154795	0.076	0.101	1
PC	0.423106	0.553913	0.606	0.346	1
ZFAND2B	0.423447	-0.0216208	0.127	0.088	1
MOGAT1	0.424428	0.449392	0.439	0.235	1
MTMR12	0.424807	0.381362	0.483	0.253	1
EPM2A	0.425164	-0.296355	0.351	0.341	1
C14orf180	0.425262	-0.41835	0.417	0.392	1
SESN3	0.425559	0.0507322	0.134	0.106	1
MMP2	0.425651	0.077244	0.118	0.06	1
RIOK2	0.425829	0.0829215	0.137	0.083	1
NDUFAB1	0.425961	0.207555	0.177	0.092	1
NDUFA12	0.426017	-0.181334	0.163	0.175	1
DENND4B	0.426524	0.234886	0.247	0.134	1
MAMDC4	0.426526	0.226018	0.115	0.005	1
ZC3H4	0.426824	0.109407	0.141	0.055	1
NOL11	0.426952	0.0810303	0.179	0.106	1
IRAK1BP1	0.427395	0.00363361	0.156	0.152	1
CLHC1	0.428021	0.0304449	0.123	0.074	1
ELMOD2	0.428067	0.00192899	0.111	0.115	1
HBP1	0.428282	0.201043	0.189	0.129	1
ARL8A	0.428467	0.0931788	0.123	0.065	1
HERPUD1	0.428703	-0.192143	0.222	0.184	1
PSMG4	0.428874	0.0374438	0.144	0.111	1
REXO5	0.428981	0.00972756	0.125	0.069	1
IKBKG	0.429034	0.0511479	0.155	0.083	1
MYL12A	0.429048	0.326323	0.137	0.046	1
CBX6	0.429276	0.0865135	0.104	0.06	1
STX11	0.429579	-0.139707	0.186	0.194	1
SLC25A53	0.42972	-0.0860773	0.188	0.143	1
HELB	0.429885	-0.214664	0.104	0.143	1
TPD52L1	0.429962	0.01297	0.212	0.111	1
RFX3	0.430723	-0.0653889	0.384	0.263	1
SBDS	0.431182	-0.131597	0.142	0.106	1
MMADHC	0.431477	0.0586518	0.135	0.111	1
UTP18	0.4315	-0.110877	0.151	0.143	1
LAMP1	0.431611	0.013961	0.182	0.124	1
KCTD10	0.431689	0.036643	0.167	0.097	1
TRPT1	0.431883	0.188819	0.102	0.069	1
PRKCH	0.432037	0.361979	0.339	0.235	1
PNKP	0.432332	0.2384	0.304	0.184	1
OGG1	0.432433	-0.046461	0.207	0.171	1
CATSPER2	0.432539	-0.015743	0.297	0.171	1
HEATR4	0.432586	-0.015618	0.149	0.134	1
RRAS2	0.432827	-0.130076	0.392	0.341	1
PHLDB1	0.432901	0.397199	0.814	0.641	1
ARID5A	0.433005	0.133986	0.127	0.083	1
RAB11FIP5	0.433131	-0.0313281	0.109	0.046	1
HNRNPUL2	0.433234	0.113852	0.17	0.111	1
TGOLN2	0.433846	0.00822669	0.179	0.106	1
RNF24	0.433867	-0.379192	0.312	0.318	1
HMGB1	0.433948	0.15174	0.767	0.581	1
SPDYA	0.434062	0.0199843	0.116	0.101	1
RAPGEFL1	0.434147	0.0711433	0.118	0.069	1
ZNF354A	0.43426	0.0962971	0.175	0.111	1
MAML2	0.434386	0.161356	0.766	0.691	1
TUBG2	0.434387	-0.0681063	0.205	0.171	1
COMMD3	0.434392	0.0268924	0.108	0.101	1
STYXL1	0.434404	-0.0217641	0.17	0.078	1
CST3	0.434488	-0.261563	0.141	0.175	1
ANKRD49	0.434766	-0.120927	0.149	0.147	1
SDHB	0.435137	0.276369	0.38	0.235	1
UBE2E2	0.435138	-0.362072	0.851	0.802	1
TF	0.435145	0.106958	0.252	0.147	1
NEK4	0.436	-0.0530479	0.115	0.088	1
RNF2	0.436051	-0.0673499	0.127	0.12	1
RGS22	0.436073	0.0871968	0.113	0.078	1
DNAJA2	0.436449	-0.00558959	0.118	0.097	1
LRRC58	0.437549	-0.0195172	0.219	0.171	1
AMFR	0.437743	-0.156144	0.158	0.171	1
DOCK3	0.437943	0.048419	0.155	0.161	1
NPR3	0.438029	-0.487929	0.087	0.244	1
SYNPO	0.438271	-0.209088	0.21	0.18	1
ZNF641	0.438748	0.0715245	0.148	0.115	1
MED26	0.438761	0.0757669	0.245	0.129	1
SELENOP	0.438784	0.058957	0.109	0.065	1
MRPS34	0.438853	-0.111665	0.108	0.074	1
EIF2AK3	0.438908	0.0356636	0.255	0.157	1
PAK2	0.439433	0.406323	0.58	0.346	1
TRIM37	0.439765	0.0230741	0.262	0.18	1
POLR2F	0.439848	-0.0149478	0.115	0.111	1
USP20	0.44	0.0266272	0.167	0.115	1
NOP14	0.440232	0.124931	0.172	0.101	1
CBLB	0.440277	0.489121	0.5	0.424	1
ISG20L2	0.440488	0.000760368	0.118	0.069	1
ERH	0.440532	-0.0576628	0.125	0.134	1
FAM20B	0.440652	0.0271999	0.24	0.157	1
SPAST	0.440789	-0.14203	0.196	0.175	1
MPST	0.441076	0.123168	0.26	0.12	1
SNRNP48	0.4415	0.154709	0.151	0.083	1
GLDN	0.441711	-0.413894	0.135	0.157	1
SLC6A8	0.442051	0.232415	0.149	0.06	1
PRRX2	0.442108	0.138782	0.108	0.046	1
ZKSCAN5	0.44227	0.0806796	0.125	0.065	1
ZNF639	0.442286	0.0848794	0.115	0.083	1
ZDHHC2	0.442302	0.112488	0.12	0.065	1
TTLL7	0.44379	0.0801231	0.314	0.157	1
EPM2AIP1	0.444312	0.0633821	0.198	0.157	1
MRPL48	0.444675	0.0346025	0.122	0.097	1
SNTA1	0.444936	0.134394	0.17	0.069	1
SPNS1	0.445273	-0.149481	0.094	0.111	1
TBC1D9	0.445506	0.0899906	0.234	0.161	1
WBP2NL	0.445874	0.122303	0.109	0.088	1
ZFYVE21	0.446195	0.280256	0.226	0.074	1
DCN	0.446617	0.615353	0.316	0.18	1
BUD13	0.446676	0.112829	0.127	0.088	1
GPM6B	0.447196	0.102395	0.142	0.111	1
HACE1	0.447397	-0.108695	0.168	0.157	1
RAB2B	0.447569	0.0955814	0.236	0.161	1
LYPLAL1	0.44781	-0.173846	0.323	0.253	1
CHD3	0.448147	0.116802	0.156	0.097	1
DGCR2	0.448513	0.0811792	0.389	0.253	1
CD276	0.448857	0.109858	0.12	0.055	1
MTURN	0.448905	0.0988765	0.189	0.129	1
FARP2	0.448965	0.104835	0.455	0.3	1
PUS7L	0.449008	0.0195635	0.139	0.111	1
MTM1	0.449244	0.129435	0.222	0.097	1
C14orf119	0.449306	-0.122801	0.134	0.111	1
MRPL3	0.44961	-0.0464723	0.26	0.263	1
PEBP1	0.450251	-0.00703324	0.352	0.244	1
COPS8	0.450548	-0.0101024	0.182	0.175	1
PRPF38A	0.451004	0.00659259	0.118	0.046	1
RBP4	0.451126	0.0130225	0.422	0.276	1
TRIM73	0.451451	0.0151189	0.222	0.124	1
RASGEF1B	0.452037	0.238671	0.311	0.18	1
MAGT1	0.452127	0.096684	0.21	0.134	1
TSNAX	0.452172	0.204431	0.196	0.12	1
ZNF41	0.452343	0.107955	0.141	0.074	1
SLC19A1	0.452588	0.0783015	0.142	0.101	1
KEAP1	0.452746	-0.152665	0.118	0.101	1
ATP10D	0.452936	0.113061	0.134	0.083	1
RALGPS2	0.452982	0.0620878	0.148	0.106	1
SERGEF	0.452984	-0.107605	0.188	0.152	1
SHROOM3	0.453437	-0.444503	0.193	0.3	1
HECA	0.453525	0.148278	0.135	0.088	1
LEPR	0.453623	-0.0113608	0.175	0.161	1
NTRK3	0.453625	-0.00639268	0.278	0.184	1
TMEM120B	0.453731	0.620444	0.59	0.323	1
SUPT5H	0.453762	0.236662	0.299	0.161	1
GNL3L	0.454225	-0.0235876	0.184	0.157	1
ZC3H12A	0.454598	0.197921	0.123	0.06	1
DEF8	0.454983	0.195743	0.134	0.069	1
TACC1	0.455381	1.61119	0.83	0.553	1
RHOA	0.455461	0.0165195	0.443	0.295	1
GFM2	0.456923	0.0212731	0.182	0.083	1
LYPLA2	0.457678	-0.0394979	0.102	0.078	1
ASL	0.457797	0.0646296	0.241	0.152	1
PRRC1	0.458034	-0.101686	0.17	0.12	1
SENP1	0.45841	-0.177687	0.163	0.166	1
EFCAB14	0.458558	0.0399072	0.188	0.129	1
CCDC50	0.458632	0.0411164	0.286	0.198	1
FAAP100	0.458667	0.100238	0.106	0.037	1
STX4	0.458826	0.159967	0.168	0.065	1
KAT7	0.460037	0.158103	0.168	0.111	1
DPY30	0.460755	0.155485	0.12	0.065	1
ZNF140	0.460906	0.0343194	0.135	0.088	1
SIRT3	0.461323	0.00881076	0.175	0.124	1
RARS2	0.461811	-0.126917	0.413	0.323	1
NPAT	0.462073	0.0223221	0.163	0.101	1
EFS	0.462457	0.113299	0.134	0.074	1
SLC4A4	0.462487	-0.0166699	0.493	0.359	1
PRPF31	0.462555	0.162284	0.189	0.078	1
SESN2	0.462595	0.0679274	0.247	0.147	1
PANX1	0.463082	-0.0367229	0.109	0.092	1
PCGF6	0.463914	0.233595	0.189	0.088	1
IDUA	0.464084	0.077368	0.141	0.083	1
UBOX5	0.464293	-0.0247349	0.146	0.111	1
RECQL5	0.464668	0.106674	0.123	0.055	1
NDUFB9	0.46467	-0.188695	0.174	0.244	1
PEX6	0.465692	0.127023	0.266	0.175	1
MPPED2	0.465742	-0.0511692	0.102	0.106	1
CLN5	0.465917	-0.00989082	0.215	0.189	1
KLF15	0.46604	0.596986	0.411	0.12	1
DCTN5	0.466157	0.0485103	0.193	0.124	1
DZIP1L	0.466562	0.113806	0.125	0.069	1
SEMA3C	0.466863	-0.609735	0.398	0.465	1
MEF2B	0.46699	0.144301	0.208	0.065	1
MANBA	0.467568	0.0137768	0.155	0.101	1
SYTL4	0.46778	0.064199	0.201	0.18	1
MEGF8	0.467942	0.151485	0.174	0.088	1
UQCC2	0.467986	0.209361	0.161	0.106	1
GTF3A	0.468393	-0.0208535	0.155	0.083	1
PTPRT	0.468402	0.269561	0.153	0.097	1
ZNF12	0.468477	0.0765016	0.137	0.092	1
UNK	0.468812	0.256317	0.352	0.207	1
STK19	0.468845	0.00675677	0.13	0.083	1
SMAD5	0.468954	-0.0382099	0.273	0.207	1
SF3A1	0.469007	-0.00816538	0.13	0.083	1
RAD17	0.469193	-0.129467	0.182	0.129	1
ENOX1	0.469537	0.592985	0.3	0.134	1
GTPBP10	0.470082	-0.193166	0.217	0.212	1
TECR	0.470165	0.213879	0.372	0.24	1
RWDD3	0.471042	0.0495475	0.156	0.12	1
ASPA	0.471083	-0.152424	0.156	0.143	1
ZHX2	0.471396	0.371691	0.59	0.438	1
WFS1	0.471892	0.109558	0.128	0.069	1
MTRES1	0.471957	-0.0594282	0.13	0.106	1
CWF19L1	0.473349	-0.0676915	0.177	0.143	1
SLC35A3	0.47353	-0.0948326	0.278	0.157	1
CD96	0.474025	-0.243761	0.438	0.447	1
GNA11	0.474235	0.135657	0.2	0.074	1
AGMO	0.474293	0.500838	0.411	0.244	1
RPP38	0.474352	-0.355847	0.269	0.313	1
FTSJ3	0.474621	0.142246	0.16	0.083	1
MAN2A2	0.474675	0.0328277	0.243	0.161	1
ALPK3	0.474903	0.73223	0.599	0.281	1
STAM	0.475223	0.144599	0.247	0.171	1
VPS52	0.47582	0.197243	0.16	0.06	1
EPS15L1	0.475971	-0.0434131	0.476	0.313	1
EDNRB	0.476137	0.00130702	0.122	0.06	1
ZNF397	0.476553	-0.0452598	0.264	0.189	1
YARS2	0.476777	0.0462617	0.177	0.101	1
CNIH3	0.476828	-0.0420311	0.135	0.147	1
YIF1B	0.477171	0.0622997	0.12	0.069	1
LRRC47	0.47732	0.156815	0.151	0.069	1
ARHGAP23	0.477499	0.187614	0.139	0.037	1
POLD2	0.477874	0.0291531	0.253	0.171	1
IDS	0.478205	0.204994	0.222	0.175	1
WDR25	0.478756	-0.0951996	0.262	0.189	1
REST	0.479474	0.0495596	0.293	0.212	1
CDYL2	0.479644	0.169312	0.196	0.101	1
PARP2	0.479723	0.0371192	0.142	0.12	1
COTL1	0.479763	0.0444718	0.101	0.041	1
ATP6V1C1	0.479907	0.0316392	0.236	0.18	1
MRPS6	0.480112	-0.138849	0.248	0.147	1
EI24	0.480265	0.063565	0.134	0.051	1
GNAO1	0.480314	0.169407	0.158	0.055	1
NT5DC3	0.481322	0.182423	0.156	0.055	1
CNDP2	0.482147	0.036901	0.149	0.106	1
MOCOS	0.482202	0.3818	0.302	0.152	1
SWAP70	0.48235	-0.153048	0.179	0.18	1
ZNF330	0.482781	0.0538885	0.198	0.143	1
TGFB1	0.483261	0.357105	0.201	0.189	1
ITPR2	0.483559	0.131568	0.845	0.82	1
TRAM2	0.484058	0.100895	0.127	0.083	1
MVK	0.484088	0.11616	0.111	0.051	1
LY6G5B	0.484266	0.145909	0.104	0.065	1
CISD1	0.484935	0.0908069	0.151	0.078	1
ZNF143	0.485072	-0.0363444	0.276	0.212	1
MEGF6	0.485371	0.345905	0.134	0.041	1
NFYB	0.485451	-0.0442726	0.137	0.101	1
MX2	0.485814	0.244588	0.134	0.074	1
CARF	0.486088	0.0595967	0.247	0.189	1
TRNAU1AP	0.486368	-0.118747	0.248	0.166	1
PYGB	0.486381	0.0189485	0.337	0.212	1
COX11	0.486502	0.00811062	0.16	0.129	1
CLTCL1	0.486685	-0.266123	0.24	0.23	1
CAMKMT	0.486854	-0.177438	0.682	0.571	1
ABCF2	0.487616	0.0499598	0.146	0.078	1
DAG1	0.488022	0.062512	0.184	0.143	1
PSMA2	0.488243	-0.0130286	0.149	0.106	1
NEDD9	0.488522	-0.10283	0.207	0.212	1
SLC25A39	0.489105	0.17512	0.144	0.065	1
DRG2	0.489114	0.0459509	0.139	0.083	1
LACTB2	0.489263	-0.190928	0.128	0.111	1
APPL2	0.489559	0.315207	0.474	0.327	1
MTA1	0.489566	-0.0820024	0.217	0.129	1
HERC3	0.489741	0.137001	0.257	0.147	1
ECHS1	0.489822	0.0237914	0.273	0.115	1
MOB1B	0.489936	-0.194045	0.238	0.152	1
PDE6D	0.490004	0.133138	0.135	0.06	1
ZC4H2	0.490582	0.0746303	0.135	0.092	1
GATD3B	0.490626	-0.0444201	0.092	0.101	1
ME1	0.491161	0.0820314	0.712	0.65	1
LTO1	0.49126	0.0804078	0.189	0.106	1
RNF14	0.491715	0.0727996	0.142	0.097	1
KIFC2	0.491958	0.188245	0.189	0.041	1
PPP1R7	0.49201	0.10165	0.155	0.111	1
HLTF	0.492293	-0.013343	0.132	0.138	1
ZNF765	0.493028	0.0615945	0.146	0.106	1
FBXO22	0.493303	0.147248	0.234	0.152	1
ERCC6	0.493973	-0.0424499	0.137	0.092	1
THSD7B	0.494094	-0.440617	0.281	0.332	1
ALG9	0.494201	-0.135258	0.25	0.194	1
EIF4E3	0.49452	-0.110747	0.13	0.12	1
TSN	0.494623	-0.0198249	0.106	0.106	1
USF3	0.494758	0.0732039	0.269	0.147	1
HSPA8	0.494808	-0.0597592	0.201	0.157	1
MCFD2	0.494813	-0.0820698	0.181	0.078	1
PLEKHG6	0.495681	-0.257531	0.323	0.327	1
ADIPOQ	0.49577	0.485261	0.774	0.576	1
BCAS2	0.495912	0.0464583	0.104	0.069	1
UFC1	0.496047	0.0283994	0.122	0.074	1
CCDC122	0.496086	0.292641	0.161	0.069	1
YTHDF1	0.496256	-0.0891007	0.158	0.106	1
BSG	0.496534	-0.0702506	0.207	0.166	1
RCN1	0.496738	0.128585	0.163	0.115	1
GOLGA7	0.496938	-0.0554163	0.144	0.088	1
CIPC	0.497303	0.121511	0.135	0.06	1
NFE2L1	0.497414	0.117862	0.207	0.115	1
COX4I1	0.49747	0.281342	0.196	0.06	1
PAN2	0.498363	0.0254618	0.229	0.143	1
ANKRD9	0.498491	0.0362201	0.161	0.078	1
KLF7	0.498991	0.0644552	0.253	0.221	1
ZNF81	0.499034	0.0250246	0.21	0.129	1
RINT1	0.499227	0.0868614	0.217	0.157	1
TNRC18	0.499423	0.0763162	0.436	0.267	1
PLCG2	0.499464	0.241337	0.356	0.203	1
TLE3	0.499614	0.000137988	0.12	0.111	1
AMN	0.499622	0.317828	0.304	0.124	1
BNIP3	0.500074	0.264426	0.248	0.124	1
RNF146	0.501376	0.0492879	0.299	0.221	1
PTPN14	0.501586	0.0594796	0.446	0.276	1
SMYD4	0.501589	0.204357	0.247	0.166	1
YPEL5	0.501818	0.248608	0.253	0.115	1
HNRNPUL1	0.501881	0.2454	0.311	0.143	1
ETFB	0.501889	0.275981	0.245	0.092	1
ARHGAP5	0.50203	-0.0274395	0.424	0.267	1
LENG8	0.502567	0.104927	0.488	0.465	1
ECH1	0.502904	-0.403733	0.172	0.189	1
SPATA1	0.503019	0.0761858	0.191	0.194	1
ZBTB20	0.50343	-0.222651	0.828	0.825	1
MED17	0.503693	-0.0105591	0.22	0.161	1
PLAUR	0.503931	0.203713	0.135	0.051	1
MFGE8	0.505065	0.600031	0.373	0.161	1
FN3K	0.505261	0.128994	0.135	0.069	1
RHOBTB1	0.505312	0.0162299	0.149	0.124	1
IP6K3	0.505435	0.311533	0.142	0.032	1
GEN1	0.505657	0.254551	0.174	0.074	1
SGMS2	0.506884	0.174847	0.184	0.143	1
MOB4	0.507056	0.118037	0.214	0.161	1
ODF2	0.507256	0.0533617	0.196	0.129	1
PRRG1	0.507266	0.0376311	0.234	0.152	1
STEAP2	0.507657	-0.448626	0.137	0.18	1
ZNF611	0.507679	0.110444	0.245	0.147	1
PREP	0.507794	0.179362	0.283	0.171	1
ELK3	0.507883	0.113405	0.149	0.083	1
ZNF512B	0.508154	0.0793282	0.132	0.041	1
DTD2	0.508181	-0.0267017	0.194	0.161	1
GIT1	0.508711	0.133604	0.177	0.088	1
CARM1	0.508805	0.170352	0.115	0.092	1
SLC35D2	0.509096	0.0563532	0.139	0.111	1
NUTF2	0.509628	0.0535126	0.12	0.074	1
DPY19L4	0.509847	0.203456	0.222	0.134	1
ACCS	0.509915	0.0966424	0.151	0.124	1
MED9	0.510109	0.0268998	0.158	0.106	1
MAP3K10	0.510145	0.242892	0.12	0.06	1
PLEKHJ1	0.510376	-0.114214	0.226	0.161	1
TERF1	0.510782	-0.171556	0.248	0.203	1
ANGPTL8	0.511113	-0.287448	0.22	0.18	1
SNRPB2	0.511817	-0.00515209	0.127	0.111	1
FAM78B	0.5122	0.644257	0.252	0.06	1
NTRK2	0.512761	-0.121679	0.356	0.318	1
ANKRD46	0.51309	0.111969	0.155	0.078	1
SF3A3	0.513121	0.169232	0.215	0.134	1
C12orf4	0.51337	-0.131672	0.182	0.161	1
MESD	0.514295	0.053022	0.233	0.157	1
GPATCH1	0.514973	-0.0356028	0.125	0.078	1
ZCCHC17	0.514988	0.0549332	0.193	0.129	1
VAMP2	0.51525	-0.191766	0.196	0.166	1
TM2D3	0.515251	-0.0316923	0.165	0.124	1
EDC4	0.515518	0.184657	0.137	0.037	1
ZNF786	0.51623	0.0790615	0.111	0.06	1
ANKRD30A	0.516407	-0.165705	0.285	0.24	1
USP13	0.517662	-0.105781	0.253	0.184	1
PSMC5	0.518399	0.0253127	0.109	0.074	1
SNRPA	0.518933	-0.177453	0.167	0.129	1
NLN	0.519817	-0.210857	0.231	0.221	1
COG2	0.519871	0.0619705	0.181	0.106	1
USE1	0.520454	0.000723467	0.13	0.069	1
ELOC	0.520666	0.093039	0.276	0.194	1
DCUN1D2	0.52106	-0.0372893	0.179	0.12	1
TUBE1	0.52183	0.0532433	0.174	0.097	1
SORBS3	0.522001	0.00919833	0.141	0.097	1
MAP3K11	0.52229	-0.00754561	0.101	0.074	1
PHF10	0.522684	-0.0593513	0.189	0.111	1
POLR2L	0.52287	-0.17208	0.111	0.092	1
AHCYL2	0.523138	-0.0688911	0.385	0.313	1
C2orf68	0.523309	0.160911	0.148	0.097	1
POLM	0.524343	0.154676	0.215	0.124	1
PTER	0.524986	0.0427769	0.155	0.106	1
SETD6	0.525194	0.22515	0.215	0.124	1
SRP9	0.525463	0.122363	0.182	0.152	1
NUCKS1	0.52587	-0.14881	0.498	0.424	1
TLN2	0.525894	0.0311938	0.759	0.677	1
FAM204A	0.52617	-0.0252959	0.259	0.24	1
PXMP2	0.526393	-0.0420433	0.16	0.097	1
SGK2	0.526664	0.233686	0.538	0.396	1
TRMT44	0.526922	0.133959	0.222	0.106	1
PTDSS1	0.526925	0.00264119	0.106	0.097	1
AKR1C3	0.528621	-0.263394	0.168	0.171	1
MBD3	0.528877	0.230282	0.293	0.157	1
LGALS1	0.528946	-0.333241	0.188	0.097	1
ADCY6	0.531255	0.662602	0.608	0.327	1
LEP	0.531574	0.611928	0.385	0.175	1
SDC4	0.53186	0.430893	0.295	0.106	1
SLC36A4	0.53215	0.0231029	0.234	0.134	1
MRPS36	0.532188	0.109687	0.17	0.134	1
TK2	0.532637	-0.173172	0.299	0.24	1
CHRDL1	0.532747	0.0724872	0.208	0.157	1
RPN1	0.532958	0.0573356	0.17	0.111	1
NDUFS3	0.53366	-0.200733	0.122	0.101	1
EML3	0.533746	-0.35457	0.17	0.175	1
ECHDC3	0.534468	0.548674	0.458	0.24	1
HMG20B	0.534892	-0.0564129	0.137	0.078	1
ABLIM2	0.535994	0.16202	0.165	0.074	1
AGAP5	0.536155	0.120261	0.135	0.069	1
CWC15	0.536518	-0.0116215	0.135	0.097	1
ATF5	0.536727	-0.215167	0.115	0.124	1
C17orf80	0.537838	-0.121414	0.085	0.111	1
NAA38	0.53789	-0.17094	0.09	0.115	1
TOM1L1	0.539389	0.0826851	0.269	0.217	1
LYRM7	0.540284	-0.0923742	0.101	0.106	1
DCLRE1C	0.541131	-0.0270057	0.2	0.157	1
MAGI2	0.541518	-0.0789853	0.778	0.682	1
CDK3	0.541568	0.106837	0.134	0.06	1
PIN4	0.542657	0.0589533	0.189	0.129	1
TMEM242	0.542836	0.145223	0.155	0.097	1
HEMK1	0.543128	0.208326	0.205	0.106	1
UFSP2	0.543454	0.0535316	0.188	0.115	1
ATP5F1B	0.543659	0.295124	0.201	0.065	1
GLRX2	0.544351	-0.14765	0.087	0.115	1
UBAC1	0.54449	0.326078	0.3	0.106	1
PPP2R1B	0.544841	-0.0789882	0.474	0.336	1
HES1	0.544998	-0.373454	0.175	0.24	1
IGHMBP2	0.545949	0.229877	0.149	0.051	1
HHAT	0.546045	0.130648	0.142	0.069	1
SETDB2	0.546251	0.158475	0.167	0.097	1
TMEM184B	0.546277	0.479007	0.448	0.207	1
DDA1	0.546581	0.124451	0.115	0.023	1
TUBA1B	0.546741	-0.183311	0.122	0.138	1
CLN6	0.546815	0.127837	0.125	0.065	1
TMEM248	0.546831	0.127107	0.236	0.157	1
PNPLA7	0.547144	0.298711	0.224	0.088	1
CMSS1	0.547649	-0.146926	0.561	0.465	1
HYI	0.549299	0.0351245	0.134	0.088	1
PYGM	0.549594	0.274105	0.153	0.018	1
ZNF14	0.549989	0.117438	0.106	0.06	1
TRIM35	0.550008	0.007744	0.21	0.171	1
ZC3H6	0.55028	0.0294297	0.259	0.221	1
CYB5R3	0.550283	0.204578	0.262	0.147	1
GMEB1	0.550304	0.104836	0.177	0.111	1
TUBGCP6	0.550349	0.113358	0.207	0.106	1
WLS	0.550918	-0.179041	0.177	0.166	1
ATP6V0C	0.55211	-0.152941	0.108	0.074	1
APLF	0.552247	0.0457778	0.17	0.097	1
HEXB	0.552263	0.0438352	0.128	0.092	1
COG6	0.552643	0.0971971	0.274	0.171	1
CTBS	0.55297	-0.241982	0.094	0.101	1
LRFN5	0.554401	0.205138	0.134	0.041	1
NEDD4L	0.554769	0.464217	0.458	0.263	1
GXYLT1	0.554803	0.120791	0.174	0.097	1
ENTPD6	0.555048	0.183067	0.141	0.06	1
PRDM10	0.555261	0.125879	0.267	0.166	1
FAM199X	0.555398	0.282952	0.354	0.161	1
AKAP12	0.555671	0.347024	0.748	0.599	1
NAGK	0.556782	0.307063	0.165	0.055	1
FTCDNL1	0.557134	0.00909602	0.161	0.115	1
PWWP2B	0.557316	0.209471	0.12	0.037	1
FNDC3B	0.55757	-0.294433	0.861	0.871	1
SLC35B4	0.558543	-0.193585	0.104	0.115	1
SC5D	0.558735	-0.0401544	0.12	0.092	1
ACADM	0.558789	0.0860872	0.304	0.194	1
FLAD1	0.559543	-0.0209114	0.179	0.124	1
KDM1B	0.55956	0.097778	0.109	0.074	1
MED8	0.559765	0.0248645	0.13	0.12	1
RAB4A	0.560177	0.153048	0.125	0.074	1
STN1	0.560227	0.0637562	0.111	0.074	1
B4GALT4	0.560548	0.0205639	0.141	0.065	1
GNB2	0.560651	-0.0821627	0.139	0.088	1
RBBP4	0.561182	0.146187	0.309	0.207	1
PSMD2	0.561259	0.0750297	0.224	0.101	1
SMARCD2	0.561402	0.230839	0.351	0.207	1
ARHGAP44	0.561844	0.0909986	0.108	0.055	1
TM7SF2	0.561879	0.109142	0.186	0.083	1
FAM131A	0.56224	0.145821	0.141	0.055	1
DNAJC21	0.562545	0.0621374	0.245	0.12	1
SNTG2	0.562701	0.0318735	0.413	0.327	1
RAI2	0.563109	0.220273	0.148	0.051	1
TLN1	0.563444	0.350159	0.361	0.194	1
POLL	0.564016	0.157531	0.153	0.078	1
MCEE	0.564646	0.000765161	0.163	0.111	1
NUFIP1	0.565533	0.0599604	0.113	0.088	1
SELENON	0.565587	0.133787	0.115	0.069	1
CAP1	0.565655	0.286251	0.217	0.111	1
RPL18	0.565779	-0.245243	0.146	0.18	1
CTH	0.566878	0.364392	0.17	0.078	1
RUNDC3B	0.567126	0.110594	0.115	0.051	1
RORB	0.567252	0.264607	0.219	0.097	1
IL1RAPL1	0.56862	-0.21264	0.059	0.101	1
TCAF1	0.568629	0.175207	0.271	0.138	1
TNFAIP8	0.569521	0.713803	0.649	0.392	1
KLHDC3	0.57033	-0.134394	0.106	0.092	1
TTLL12	0.570494	-0.0830796	0.106	0.055	1
CLCN3	0.570666	0.0655802	0.196	0.157	1
ZNF549	0.571273	0.146879	0.106	0.06	1
MUS81	0.571456	0.240141	0.222	0.143	1
ARHGEF28	0.572339	0.0148541	0.384	0.184	1
ZNF266	0.572411	0.0773239	0.146	0.074	1
OXLD1	0.572575	-0.274697	0.094	0.115	1
ZDHHC11	0.573188	0.106691	0.101	0.032	1
XPO7	0.573528	-0.14726	0.274	0.212	1
C8orf82	0.573677	-0.146958	0.09	0.12	1
RNF185	0.573768	0.0559116	0.243	0.157	1
PCK2	0.575105	-0.144343	0.115	0.111	1
ZNF133	0.575369	0.0133664	0.226	0.12	1
SIAH2	0.575456	0.262671	0.193	0.065	1
GOLT1B	0.575891	-0.226298	0.089	0.115	1
NDC80	0.575903	0.089958	0.101	0.065	1
C1QTNF7	0.576332	0.173582	0.262	0.161	1
EIF2AK4	0.576643	0.0455643	0.345	0.258	1
ATPSCKMT	0.576783	-0.261435	0.099	0.115	1
INTS9	0.576984	0.0674696	0.273	0.184	1
CRACR2B	0.577138	0.196265	0.167	0.065	1
TIPIN	0.579023	0.134311	0.151	0.065	1
GTF3C5	0.57907	0.229453	0.189	0.074	1
MAGOHB	0.579661	-0.111839	0.078	0.101	1
YPEL3	0.579962	-0.0462277	0.113	0.069	1
KLHL21	0.579971	0.340856	0.259	0.106	1
MIB2	0.580533	0.0478051	0.158	0.055	1
SPART	0.580958	0.118534	0.339	0.217	1
KLHL2	0.581109	0.0653218	0.186	0.134	1
FITM2	0.581793	-0.0838235	0.141	0.12	1
TEPSIN	0.582843	0.259143	0.158	0.065	1
UBLCP1	0.582999	-0.103353	0.116	0.101	1
IQSEC2	0.583345	0.0995197	0.106	0.06	1
PTPA	0.583526	0.197104	0.106	0.032	1
STMP1	0.584398	-0.074268	0.247	0.147	1
TRIM55	0.587904	0.109532	0.101	0.078	1
TMEM41B	0.588873	0.040093	0.333	0.244	1
PIK3C2A	0.592197	0.102374	0.571	0.452	1
OPA3	0.593012	0.260361	0.309	0.166	1
PLXNA4	0.593532	0.180885	0.793	0.797	1
RBM15	0.593553	-0.0185882	0.101	0.074	1
MICAL2	0.594594	0.247035	0.139	0.106	1
KLRD1	0.595834	-0.379829	0.125	0.06	1
MAGOH	0.596414	-0.106254	0.125	0.101	1
LYSMD3	0.597226	-0.0604524	0.13	0.12	1
TTC31	0.597295	0.149627	0.128	0.074	1
GALT	0.598571	0.154548	0.118	0.051	1
SIRT2	0.599207	0.453992	0.24	0.069	1
SLC35E2B	0.59985	0.120913	0.189	0.12	1
MYH14	0.600547	0.27598	0.325	0.161	1
APH1B	0.601024	-0.0879064	0.118	0.115	1
PIK3R4	0.601251	0.156314	0.24	0.138	1
TGFBRAP1	0.602556	0.176862	0.141	0.06	1
RIDA	0.602631	0.119511	0.182	0.092	1
COQ4	0.602893	0.154783	0.248	0.129	1
METTL15	0.603132	-0.206464	0.545	0.392	1
L3MBTL2	0.603432	0.0524201	0.128	0.06	1
BRD2	0.603509	0.144838	0.484	0.336	1
MT-ND2	0.604663	-0.235979	0.146	0.097	1
TDP2	0.604907	0.105605	0.156	0.097	1
RPL27A	0.60521	-0.246008	0.134	0.124	1
PRKCD	0.605655	0.85348	0.49	0.217	1
PLIN5	0.606391	0.935016	0.872	0.645	1
REV3L	0.607393	-0.0688762	0.731	0.631	1
CCNT2	0.607657	-0.0250741	0.431	0.336	1
TTC23	0.60788	0.19968	0.288	0.152	1
PPME1	0.608167	0.205146	0.302	0.166	1
MED28	0.608735	-0.0598061	0.099	0.111	1
PRPSAP1	0.608771	0.240652	0.205	0.101	1
TMEM232	0.609222	-0.0219804	0.135	0.129	1
SRPRA	0.612052	-0.0767441	0.142	0.124	1
LZTS2	0.612213	0.201604	0.245	0.097	1
CCT5	0.612445	0.0452558	0.255	0.157	1
RNF212B	0.613032	-0.310929	0.042	0.115	1
PCDH18	0.613258	-0.266277	0.094	0.115	1
RCHY1	0.613456	0.144848	0.181	0.12	1
OSGEP	0.614262	0.0631275	0.196	0.143	1
L2HGDH	0.615261	0.288416	0.332	0.171	1
ID1	0.615631	0.153989	0.21	0.124	1
PREB	0.616766	-0.172433	0.122	0.106	1
ZNF514	0.617308	-0.0565782	0.128	0.074	1
APCDD1	0.617475	-0.529352	0.411	0.387	1
CDC40	0.617723	0.0337074	0.273	0.23	1
REX1BD	0.617811	0.0903299	0.248	0.198	1
TOR3A	0.617883	0.035706	0.101	0.078	1
DESI1	0.618416	-0.0995511	0.134	0.124	1
BUB3	0.618715	-0.139215	0.111	0.083	1
CENPJ	0.619265	0.132718	0.106	0.041	1
CSRNP2	0.619297	0.168076	0.233	0.138	1
SPECC1	0.619624	-0.277433	0.085	0.147	1
TBCEL	0.619854	-0.117504	0.177	0.161	1
YIPF5	0.620545	-0.14735	0.101	0.088	1
DNAJB2	0.621491	-0.0174813	0.132	0.046	1
SAMD4B	0.621824	0.443714	0.392	0.194	1
CRELD1	0.621963	0.0228268	0.189	0.092	1
ZNF385B	0.622527	0.101254	0.153	0.088	1
PPP1R10	0.623277	0.32043	0.431	0.276	1
KRTCAP2	0.623298	-0.180795	0.094	0.101	1
C5orf63	0.623605	0.0720778	0.115	0.088	1
NKIRAS1	0.624063	-0.0628325	0.115	0.101	1
FYTTD1	0.625421	0.18349	0.165	0.069	1
ACAA2	0.6255	0.165141	0.262	0.166	1
RMDN3	0.625718	0.13877	0.458	0.272	1
C15orf40	0.625787	0.0355168	0.141	0.083	1
FKBP14	0.626738	-0.122387	0.073	0.12	1
DDX5	0.62675	0.264631	0.863	0.779	1
RRAGB	0.629422	0.113406	0.253	0.138	1
USP46	0.630049	0.0103068	0.122	0.097	1
SPATA7	0.63009	0.0601908	0.198	0.138	1
HFM1	0.630269	-0.176073	0.132	0.157	1
SPIN3	0.630741	-0.15969	0.113	0.147	1
ARHGEF17	0.633316	0.352966	0.226	0.051	1
PRUNE2	0.633655	-0.169824	0.545	0.396	1
ADAM15	0.634761	0.230682	0.149	0.083	1
FBXO10	0.635032	-0.0309596	0.156	0.115	1
MXD1	0.635095	0.16442	0.207	0.111	1
NDUFA5	0.635776	0.0170987	0.184	0.111	1
TMEM208	0.636447	-0.181198	0.099	0.124	1
PLXNC1	0.637031	-0.129029	0.061	0.12	1
GSTT2B	0.638064	0.0130452	0.106	0.092	1
RNF19B	0.638584	-0.190451	0.113	0.097	1
KCNK3	0.638749	0.0604938	0.191	0.092	1
ARHGEF4	0.638831	0.14717	0.175	0.074	1
DERL2	0.639368	-0.113849	0.104	0.074	1
STXBP6	0.639519	-0.0314521	0.115	0.065	1
MBNL3	0.63974	-0.082114	0.099	0.124	1
TESK1	0.641512	0.156293	0.252	0.088	1
ACTL6A	0.641975	-0.144728	0.102	0.101	1
CHID1	0.64211	0.0562418	0.109	0.051	1
RLIM	0.642321	-0.185129	0.174	0.175	1
BORCS8	0.643425	-0.00181173	0.137	0.074	1
KLF11	0.643584	-0.0495146	0.106	0.106	1
CCN5	0.643611	-0.192181	0.104	0.115	1
MRE11	0.644124	-0.174216	0.153	0.138	1
RPL9	0.644395	0.0156472	0.181	0.124	1
STEAP1	0.645695	-0.415747	0.095	0.147	1
PPID	0.646527	-0.0419596	0.156	0.12	1
LIN37	0.646821	0.0487596	0.123	0.074	1
VLDLR	0.647408	-0.0968638	0.148	0.115	1
LSM1	0.647424	-0.0928957	0.101	0.065	1
DCTN2	0.647671	-0.056415	0.224	0.12	1
EMD	0.64818	0.0604444	0.141	0.069	1
PDPK1	0.649582	0.217633	0.286	0.124	1
AP4M1	0.650224	0.104043	0.144	0.041	1
TPD52L2	0.65059	-0.0294738	0.217	0.143	1
ADAMTSL4	0.650996	0.455013	0.292	0.097	1
MYL12B	0.65189	-0.0868177	0.165	0.124	1
RAI1	0.65191	0.15495	0.24	0.147	1
SLC7A10	0.652533	0.751946	0.401	0.134	1
ADAMTS10	0.652551	0.166342	0.125	0.083	1
DERL1	0.652665	-0.335375	0.109	0.111	1
TARS2	0.652713	-0.124137	0.104	0.074	1
ZNF740	0.653022	0.0684395	0.106	0.088	1
LPIN3	0.653039	0.219078	0.516	0.3	1
PGRMC1	0.653127	-0.136166	0.111	0.097	1
FANCM	0.653709	-0.12682	0.161	0.18	1
RHOJ	0.654463	0.135895	0.139	0.101	1
TTC8	0.656049	-0.124197	0.12	0.106	1
HPF1	0.656319	0.0487247	0.106	0.092	1
GALC	0.6575	-0.00933898	0.106	0.088	1
ZNF155	0.657704	-0.104516	0.106	0.115	1
MAP1LC3B	0.658145	-0.180978	0.089	0.101	1
ELOVL6	0.658198	0.666552	0.451	0.244	1
NDUFS6	0.659188	0.113108	0.2	0.129	1
SZRD1	0.659918	-0.081694	0.175	0.189	1
IDH3G	0.660203	0.176464	0.155	0.083	1
CHIC2	0.661205	0.0220137	0.292	0.207	1
HMGCR	0.661754	-0.102733	0.123	0.097	1
CAPS	0.662602	0.0607891	0.111	0.028	1
ZNF138	0.663329	-0.0899503	0.158	0.12	1
CHMP1A	0.663489	0.0719252	0.135	0.097	1
COX16	0.664143	-0.123894	0.108	0.138	1
CEBPA	0.664381	-0.133356	0.224	0.143	1
MACF1	0.665019	0.130134	0.875	0.793	1
ZNF189	0.665833	-0.0258716	0.22	0.134	1
EIF4E2	0.666644	-0.162802	0.217	0.198	1
GYG1	0.666873	-0.119673	0.111	0.088	1
CHCHD2	0.667129	-0.464042	0.188	0.235	1
PRDX2	0.667294	0.139073	0.113	0.078	1
GSTCD	0.66773	-0.0445299	0.155	0.134	1
SNRPG	0.668984	-0.0238524	0.155	0.129	1
SAE1	0.669094	0.142443	0.247	0.115	1
RECQL	0.669934	0.0336962	0.128	0.115	1
RSRP1	0.670368	0.71011	0.523	0.313	1
PBX2	0.670422	0.00316909	0.115	0.065	1
MET	0.67061	0.200974	0.128	0.037	1
GYS2	0.672755	0.140033	0.142	0.046	1
HAX1	0.673025	0.0652654	0.151	0.083	1
FSTL3	0.673374	-0.108235	0.538	0.452	1
IER5L	0.674231	-0.0432616	0.113	0.074	1
ACKR4	0.675297	-0.108072	0.08	0.101	1
TBC1D24	0.676435	0.221736	0.191	0.069	1
GPAT3	0.677047	0.837954	0.431	0.157	1
FKBP3	0.678588	-0.131518	0.182	0.143	1
MED25	0.678746	0.197644	0.148	0.055	1
ERBB4	0.678756	0.16374	0.104	0.065	1
GRID2	0.678938	0.245549	0.132	0.078	1
TMEM91	0.679127	0.00982692	0.109	0.065	1
MYO16	0.679605	-0.272617	0.229	0.184	1
DELE1	0.679631	0.118605	0.257	0.134	1
ZFHX4	0.679644	-0.0188509	0.17	0.106	1
AFAP1L1	0.679653	-0.0341113	0.273	0.226	1
MSL3	0.680491	-0.0122007	0.102	0.065	1
CAP2	0.680882	-0.0876946	0.337	0.286	1
SMIM7	0.681136	-0.0110977	0.33	0.267	1
ZNF354B	0.681293	0.218789	0.161	0.078	1
FABP5	0.681451	0.0389425	0.148	0.097	1
EXTL3	0.681456	0.209867	0.25	0.097	1
TRAF6	0.682326	0.186388	0.134	0.065	1
ADAM9	0.682345	0.0166523	0.274	0.217	1
PHPT1	0.682892	0.209997	0.181	0.074	1
ASXL3	0.68313	0.0465142	0.122	0.078	1
ZNF445	0.683554	0.138864	0.181	0.092	1
MRPS10	0.684743	-0.0592382	0.12	0.092	1
CTDNEP1	0.68484	-0.0937991	0.155	0.083	1
NUDT9	0.685043	-0.0559031	0.139	0.12	1
FZD6	0.685396	0.0413019	0.108	0.078	1
SLC43A2	0.685633	0.0271619	0.12	0.097	1
ATP5PD	0.686106	0.0351617	0.13	0.088	1
SPATA9	0.686188	0.010515	0.21	0.166	1
SNX9	0.686281	0.201014	0.705	0.581	1
ADCK5	0.686368	-0.0476828	0.102	0.078	1
RGS17	0.686434	0.235636	0.113	0.028	1
TMEM266	0.687227	-0.0752123	0.146	0.157	1
GNAI3	0.687481	-0.122861	0.267	0.272	1
ACTR1A	0.688038	0.16476	0.188	0.078	1
THUMPD3	0.688218	-0.072132	0.122	0.12	1
ACP1	0.688248	-0.0345931	0.153	0.124	1
ANGPTL1	0.688601	0.317694	0.188	0.088	1
DUS2	0.689064	-0.0737922	0.115	0.115	1
ZKSCAN8	0.691455	0.0892377	0.123	0.074	1
ZNF682	0.69165	-0.196404	0.128	0.166	1
CDK9	0.692548	0.190494	0.214	0.12	1
EPHX2	0.69282	0.115865	0.184	0.106	1
MRPS16	0.692857	-0.198191	0.135	0.152	1
TCTA	0.69314	0.05486	0.108	0.069	1
SLC9A1	0.693906	0.30086	0.193	0.065	1
RGS11	0.694416	-0.0680232	0.167	0.161	1
ZNF568	0.695872	0.0424881	0.101	0.055	1
SDC3	0.696118	0.192154	0.118	0.032	1
ANKZF1	0.696645	0.0384154	0.128	0.069	1
ECI2	0.697517	0.142119	0.17	0.074	1
AK6	0.69764	0.125258	0.144	0.083	1
CD34	0.697865	0.36813	0.207	0.078	1
DCTN1	0.698387	-0.0103374	0.108	0.055	1
TMEM68	0.699238	0.0979324	0.123	0.069	1
MUC20	0.699279	0.224606	0.248	0.138	1
OSGEPL1	0.699589	-0.0104483	0.115	0.101	1
USF2	0.700066	0.0980992	0.13	0.083	1
UBR7	0.700314	0.0252311	0.127	0.078	1
KLF4	0.70089	-0.589726	0.106	0.097	1
ERLIN2	0.700936	0.0601829	0.102	0.088	1
EIF3I	0.701185	0.17636	0.118	0.074	1
CLSTN1	0.701601	0.0203791	0.155	0.124	1
GAS8	0.702408	0.237399	0.151	0.065	1
ETV3	0.702441	0.171516	0.116	0.046	1
FBXO3	0.702561	-0.0686257	0.165	0.134	1
PHF7	0.703577	0.0654586	0.108	0.055	1
CAPNS1	0.704736	0.0369202	0.132	0.088	1
TTC38	0.705009	0.43515	0.526	0.327	1
ASB8	0.705165	0.0274909	0.12	0.092	1
AURKAIP1	0.705557	-0.101051	0.137	0.106	1
PLEKHA3	0.705909	-0.0771642	0.134	0.129	1
ZNF107	0.706388	-0.0736953	0.118	0.115	1
HCFC1	0.706639	0.0482852	0.102	0.055	1
MBNL1	0.706796	-0.0175052	0.845	0.806	1
LYN	0.70687	-0.225346	0.137	0.111	1
FBXO4	0.706987	-9.77436e-05	0.123	0.138	1
STX3	0.706996	0.0929696	0.108	0.065	1
SPICE1	0.7072	0.0264467	0.191	0.115	1
ACTR6	0.707285	-0.0133346	0.113	0.106	1
TESK2	0.707357	0.0580129	0.111	0.069	1
METTL22	0.707651	-0.137436	0.155	0.097	1
PLEKHG3	0.707783	-0.12078	0.142	0.101	1
IMPA1	0.707886	0.111789	0.144	0.074	1
UBXN1	0.708223	0.104588	0.219	0.129	1
PEX10	0.70829	0.113064	0.101	0.041	1
BORCS7	0.708758	0.0493941	0.175	0.115	1
FCGRT	0.708859	-0.152108	0.118	0.124	1
DBI	0.70897	0.0725278	0.233	0.12	1
DDOST	0.70999	0.0474707	0.113	0.083	1
NEURL1B	0.710197	0.225709	0.155	0.097	1
ERMARD	0.71057	0.0441094	0.203	0.115	1
LAMTOR1	0.71062	-0.0404871	0.109	0.083	1
C16orf46	0.710901	0.102728	0.111	0.051	1
PFN1	0.711764	-0.19222	0.134	0.097	1
U2AF2	0.711807	-0.000274158	0.177	0.115	1
UNC45A	0.713004	0.199333	0.163	0.097	1
PITHD1	0.713136	0.0203852	0.118	0.088	1
UBTF	0.71318	0.0175545	0.161	0.129	1
MAOA	0.713197	0.0638612	0.486	0.35	1
SMAD7	0.713264	0.242015	0.479	0.295	1
DONSON	0.714028	0.0432523	0.104	0.06	1
SPRY2	0.71446	0.20158	0.208	0.143	1
PBLD	0.714477	0.0496085	0.122	0.078	1
ZNF362	0.714704	-0.0972414	0.148	0.134	1
MED21	0.714785	0.0744608	0.113	0.083	1
SLC35B1	0.715403	-0.0150288	0.12	0.078	1
STARD3NL	0.715454	-0.00465651	0.156	0.115	1
CYP4B1	0.716466	0.0317219	0.174	0.12	1
GTF3C6	0.716913	0.00065102	0.083	0.101	1
CDIP1	0.718496	0.140064	0.106	0.055	1
ZCCHC9	0.718553	0.0387928	0.161	0.092	1
SLU7	0.719075	0.0625494	0.113	0.065	1
GMDS	0.72005	0.160741	0.401	0.281	1
ZNF519	0.720385	0.0873534	0.142	0.078	1
ZNF676	0.720776	-0.153032	0.193	0.207	1
RASD1	0.720989	-0.64609	0.283	0.332	1
ARL14EP	0.721242	-0.0936804	0.148	0.115	1
TTC9C	0.721691	-0.0476646	0.167	0.138	1
ASPG	0.721876	0.0747739	0.111	0.037	1
IQCE	0.722741	-0.0632907	0.122	0.101	1
AVPI1	0.723095	0.0602304	0.125	0.074	1
SLC25A6	0.723948	-0.0849995	0.146	0.129	1
RECK	0.724356	-0.168556	0.172	0.161	1
PPP4C	0.724952	-0.00121109	0.172	0.134	1
DDT	0.725503	-0.051733	0.106	0.088	1
TMEM150A	0.725827	-0.0299415	0.12	0.078	1
PPP6R1	0.726519	0.316502	0.203	0.097	1
DCAF13	0.72655	0.010101	0.141	0.124	1
RNF11	0.726881	-0.0556951	0.158	0.115	1
DNAJC15	0.727216	-0.0607321	0.231	0.166	1
COPE	0.727599	-0.0409835	0.215	0.143	1
SLF1	0.728179	-0.229345	0.2	0.143	1
NELFE	0.728585	-0.139198	0.111	0.065	1
WWC1	0.728607	-0.211254	0.068	0.129	1
CMTR2	0.728649	-0.14638	0.122	0.092	1
CCDC77	0.728837	0.0341349	0.142	0.06	1
DDR1	0.729527	0.173532	0.219	0.069	1
TMTC3	0.731194	-0.0363909	0.106	0.074	1
SON	0.731285	0.470307	0.878	0.765	1
RTEL1	0.73281	-0.0235929	0.174	0.097	1
CEP135	0.733478	0.0957575	0.127	0.06	1
RBBP8	0.733536	0.0439473	0.115	0.069	1
NLRX1	0.733967	-0.0951145	0.115	0.097	1
F11R	0.734048	0.0649569	0.122	0.097	1
BCL7A	0.73439	-0.0472899	0.115	0.055	1
PGAP2	0.734432	0.0841894	0.108	0.06	1
THOC7	0.734521	-0.0276804	0.115	0.083	1
CAPN1	0.734647	-0.0586137	0.111	0.092	1
SLC25A40	0.736089	0.0677193	0.108	0.078	1
CDKN1C	0.736573	0.504271	0.208	0.083	1
CRIM1	0.737156	0.165294	0.422	0.313	1
HPSE2	0.737208	-0.306022	0.368	0.286	1
SIAE	0.73723	0.00767976	0.108	0.083	1
JOSD1	0.737299	0.230693	0.186	0.055	1
UBL5	0.737412	-0.0807121	0.085	0.101	1
ITPR3	0.737955	-0.0159765	0.113	0.083	1
ELK1	0.738716	0.0192916	0.106	0.051	1
LSM6	0.739324	-0.101479	0.123	0.124	1
SCARF1	0.740704	0.0571858	0.116	0.065	1
TRAPPC2	0.741125	-0.0330359	0.101	0.088	1
PTGR2	0.741753	-0.126769	0.132	0.124	1
AIMP1	0.742354	0.0626601	0.253	0.18	1
APAF1	0.743097	0.109246	0.101	0.041	1
MYL9	0.743204	-0.344549	0.05	0.134	1
PANK1	0.744234	0.214168	0.123	0.055	1
KCTD21	0.744281	-0.00613646	0.108	0.069	1
GAN	0.744432	0.0723962	0.229	0.115	1
ZDBF2	0.745072	-0.0179052	0.141	0.078	1
IFT172	0.745568	-0.076482	0.253	0.143	1
CLN3	0.745641	-0.00211623	0.139	0.083	1
ELP5	0.745834	0.0334609	0.137	0.069	1
DDB2	0.746152	-0.159361	0.163	0.134	1
RPA2	0.74684	-0.0163498	0.118	0.069	1
CPQ	0.747122	0.0356425	0.443	0.364	1
ARRB2	0.747321	0.312532	0.118	0.055	1
COL8A1	0.748013	-0.286045	0.179	0.212	1
PIGG	0.748027	-0.184654	0.236	0.157	1
ZDHHC16	0.74826	0.087457	0.101	0.055	1
TMEM161A	0.748608	0.0104467	0.113	0.065	1
MFSD10	0.748649	-0.0202971	0.125	0.088	1
PIGC	0.749495	-0.0684072	0.137	0.129	1
IER3IP1	0.749696	-0.130728	0.141	0.12	1
DMWD	0.751675	0.159498	0.175	0.083	1
DTX1	0.752771	0.449306	0.269	0.078	1
IFT81	0.752845	0.155221	0.115	0.06	1
RBL1	0.753236	-0.0933453	0.134	0.106	1
OXA1L	0.75409	0.192774	0.142	0.055	1
ATP5MC3	0.754256	0.0177096	0.224	0.129	1
DCAF17	0.754376	0.0603472	0.158	0.097	1
SSB	0.756274	0.116688	0.382	0.217	1
GNPDA1	0.756937	0.0961512	0.097	0.129	1
UTP4	0.759099	-0.0127524	0.266	0.235	1
MAP7D1	0.759175	0.351313	0.387	0.18	1
SLC41A1	0.759294	-0.0913175	0.128	0.115	1
ADM	0.759942	-0.0905396	0.089	0.101	1
TMCO3	0.760146	0.0865449	0.174	0.101	1
LINS1	0.760339	0.04998	0.179	0.129	1
DR1	0.760488	0.0461698	0.116	0.097	1
SFXN5	0.761023	0.11218	0.175	0.092	1
FLACC1	0.76128	0.0150741	0.113	0.06	1
NBPF1	0.761773	0.13132	0.137	0.069	1
VPS51	0.76219	-0.0165147	0.278	0.18	1
A2M	0.76243	-0.162473	0.095	0.147	1
PDZD2	0.7626	-0.186697	0.701	0.608	1
PSMG2	0.763075	0.140708	0.253	0.143	1
SPDYE2	0.763674	-0.208295	0.241	0.286	1
SLC10A1	0.764448	-0.178782	0.094	0.124	1
GRHPR	0.766041	0.0871652	0.175	0.12	1
BTNL9	0.76649	-0.152079	0.226	0.29	1
INPP5K	0.766525	0.198536	0.278	0.143	1
TP63	0.766657	-0.609243	0.139	0.198	1
KIF3B	0.76702	0.0544421	0.108	0.065	1
CC2D2B	0.767537	-0.0960679	0.094	0.111	1
NFYA	0.767791	0.193069	0.128	0.069	1
ZBTB17	0.76802	-0.0766447	0.16	0.092	1
MYNN	0.769544	0.0335494	0.113	0.111	1
ANKS6	0.769783	0.121069	0.155	0.083	1
PRR5L	0.769864	0.105545	0.148	0.088	1
PLBD1	0.769876	-0.0341334	0.127	0.134	1
GPR173	0.770613	0.0785621	0.108	0.074	1
NUP50	0.770647	-0.0383509	0.186	0.124	1
DYNC2LI1	0.771121	0.0667678	0.215	0.134	1
HLA-C	0.771618	0.157609	0.102	0.037	1
RABL2B	0.771961	0.0261619	0.179	0.078	1
BICD2	0.772063	0.205839	0.13	0.083	1
GLIPR2	0.772468	-0.0402346	0.16	0.152	1
SLC33A1	0.77342	0.133796	0.22	0.194	1
ERMAP	0.773578	0.0444286	0.167	0.106	1
MFSD3	0.773726	0.185134	0.141	0.051	1
CFAP69	0.77486	0.0741243	0.188	0.111	1
LTA4H	0.775359	0.114586	0.102	0.051	1
MTMR6	0.775588	0.0022368	0.12	0.074	1
PPP1R35	0.775997	0.054309	0.153	0.134	1
MYOM1	0.776978	0.119277	0.066	0.143	1
POU6F2	0.778084	-0.0942817	0.139	0.12	1
ZNF444	0.779738	0.0483844	0.111	0.037	1
SLC22A4	0.780056	-0.0249909	0.108	0.097	1
METTL21A	0.780065	-0.211506	0.127	0.129	1
BAG6	0.780787	0.139195	0.231	0.106	1
MKRN2	0.781169	0.0238083	0.156	0.111	1
C2orf92	0.781997	0.0723573	0.174	0.055	1
RTL8C	0.7825	-0.0290342	0.142	0.106	1
PPCS	0.782641	-0.00784462	0.108	0.088	1
GOLPH3L	0.783513	-0.0390091	0.146	0.097	1
GAS2L1	0.783631	0.106478	0.127	0.083	1
TMEM175	0.784076	-0.0086825	0.201	0.138	1
CCZ1	0.784836	-0.00522897	0.248	0.157	1
ACOT8	0.78508	0.103399	0.127	0.083	1
EIF4EBP2	0.785772	0.222169	0.267	0.157	1
NRG2	0.786287	0.186105	0.172	0.097	1
NAXD	0.786637	-0.0194343	0.134	0.106	1
ARHGEF6	0.787446	-0.154363	0.25	0.23	1
MAP3K12	0.787578	-0.0573084	0.149	0.134	1
SH3TC1	0.78774	0.132967	0.146	0.069	1
SUMO2	0.787755	-0.167741	0.153	0.097	1
RTTN	0.787867	0.0276081	0.226	0.157	1
ACY1	0.788232	0.0588897	0.186	0.101	1
SLC25A21	0.78826	-0.0497027	0.101	0.097	1
AMMECR1	0.788876	-0.0116075	0.179	0.175	1
DOP1B	0.790794	-0.0845078	0.156	0.111	1
ZNF16	0.790955	-0.020906	0.123	0.106	1
DGAT2	0.791426	0.200851	0.625	0.585	1
MTMR4	0.792707	0.0725674	0.257	0.138	1
RIPOR3	0.794338	-0.112152	0.13	0.106	1
ZNF808	0.794423	0.0928839	0.155	0.083	1
GLYAT	0.794498	-0.318498	0.085	0.124	1
C19orf12	0.7947	0.273942	0.642	0.452	1
GPR137C	0.794996	0.204628	0.142	0.051	1
LRRC75A	0.795409	-0.202285	0.106	0.124	1
MRPL45	0.795697	0.0659973	0.123	0.115	1
COX19	0.795829	0.0336495	0.214	0.106	1
RAVER1	0.796414	0.0312904	0.123	0.055	1
RBM12B	0.796468	0.0350073	0.139	0.083	1
LGALS12	0.797193	0.356549	0.491	0.281	1
INIP	0.797336	0.130207	0.101	0.065	1
HOXB3	0.797715	0.0543415	0.109	0.069	1
PTCD2	0.800108	-0.0581884	0.106	0.065	1
RANBP3	0.800111	0.0817596	0.116	0.037	1
PRKACB	0.800379	-0.175995	0.274	0.203	1
WWOX	0.800983	0.281052	0.819	0.668	1
TBC1D32	0.801603	0.152923	0.198	0.106	1
CRKL	0.801749	0.0501381	0.125	0.074	1
CD9	0.802285	0.17649	0.122	0.051	1
COPS7A	0.802946	-0.0157365	0.122	0.088	1
RGS6	0.803133	0.678195	0.104	0.078	1
FAM76B	0.803715	0.0306075	0.16	0.124	1
RPGR	0.803807	0.0546146	0.102	0.074	1
ZNF598	0.803878	-0.0825667	0.142	0.097	1
SNX33	0.803942	0.105899	0.12	0.055	1
TFAM	0.804306	0.054598	0.116	0.069	1
YAE1	0.804349	-0.147612	0.122	0.074	1
NQO1	0.804485	-0.0142056	0.102	0.097	1
RAB30	0.804594	-0.144982	0.188	0.147	1
DYNLL1	0.8048	-0.254251	0.111	0.12	1
ECSIT	0.805003	0.0439263	0.196	0.115	1
SIAH1	0.805457	-0.243188	0.238	0.217	1
EPN1	0.806077	0.168206	0.191	0.088	1
CCDC97	0.806585	0.173262	0.123	0.074	1
NDST2	0.807496	0.0643791	0.113	0.055	1
PSMD4	0.807559	-0.0177405	0.205	0.157	1
LIN54	0.808323	0.11486	0.146	0.092	1
AKIRIN2	0.808355	0.0542532	0.198	0.115	1
SEC61A2	0.80849	-0.0223389	0.132	0.111	1
SETMAR	0.808864	-0.0296949	0.153	0.134	1
STK11IP	0.80938	0.0104215	0.104	0.046	1
GHR	0.810531	0.656385	0.887	0.77	1
PYROXD2	0.810788	0.0951383	0.123	0.037	1
TXN2	0.810902	0.0703271	0.123	0.046	1
DISP1	0.811124	0.0225477	0.212	0.129	1
POLR2C	0.811807	0.0391862	0.115	0.074	1
PI4K2B	0.812911	-0.0098085	0.175	0.101	1
INTS8	0.813534	0.0607498	0.189	0.138	1
TATDN2	0.814565	0.0180813	0.108	0.074	1
ABCC10	0.814642	0.146896	0.174	0.097	1
NLGN1	0.814647	-0.131903	0.29	0.276	1
TSNARE1	0.815107	0.159121	0.153	0.092	1
TEX2	0.816233	0.435794	0.45	0.184	1
MLEC	0.816456	0.115472	0.207	0.129	1
TRIO	0.816589	0.43691	0.859	0.728	1
ZNF736	0.816812	-0.152478	0.116	0.106	1
TRAF1	0.817265	0.0999177	0.111	0.037	1
TMEM184C	0.817778	0.059917	0.222	0.143	1
ARL6IP1	0.818078	0.196757	0.125	0.065	1
CEBPG	0.818841	-0.0987707	0.137	0.111	1
BLVRA	0.819026	-0.0692735	0.116	0.06	1
AAR2	0.819408	-0.0614888	0.118	0.101	1
P4HTM	0.820008	0.0472872	0.102	0.037	1
TNFRSF14	0.820236	0.258771	0.108	0.046	1
ALDH2	0.820915	0.385003	0.517	0.276	1
ARMC2	0.820965	0.179743	0.267	0.175	1
NMNAT3	0.821062	0.0430976	0.132	0.092	1
ZNF33B	0.821816	0.102323	0.135	0.069	1
EDEM1	0.822542	-0.0325231	0.09	0.106	1
RPL28	0.822704	-0.114944	0.186	0.166	1
TBC1D17	0.822707	0.169522	0.16	0.078	1
ZFAND3	0.822971	0.113117	0.854	0.728	1
PPP1R3E	0.823389	-0.0594736	0.151	0.092	1
SLC46A3	0.823546	-0.230834	0.064	0.124	1
GTF2A1	0.824318	0.117413	0.144	0.083	1
PRDX3	0.824517	0.070891	0.132	0.06	1
ZNHIT1	0.824602	-0.0187333	0.106	0.069	1
SGCG	0.824966	-0.0203163	0.153	0.134	1
SSR3	0.825033	0.191564	0.144	0.074	1
PDLIM3	0.826181	0.0685069	0.137	0.101	1
TNFRSF1B	0.826743	0.105092	0.101	0.055	1
DYNC1I1	0.826856	-0.0246881	0.134	0.124	1
OBI1	0.827197	-0.0410641	0.108	0.069	1
ALDH1L2	0.827653	-0.13058	0.102	0.138	1
EIF4EBP1	0.828542	0.0956867	0.153	0.069	1
POLE	0.828583	0.0225699	0.163	0.078	1
CBX1	0.828938	0.00719686	0.106	0.097	1
NAA30	0.829278	0.0593912	0.109	0.069	1
SARS2	0.829801	0.0284057	0.108	0.06	1
PLPP5	0.830185	-0.0816206	0.109	0.083	1
RAD51C	0.83025	-0.0120564	0.134	0.106	1
EVI5L	0.830385	0.0858328	0.132	0.041	1
REXO2	0.830445	0.0970417	0.151	0.111	1
CEP126	0.830676	0.161648	0.189	0.129	1
EVC	0.830721	0.0551477	0.153	0.097	1
DNAH9	0.832425	0.178242	0.158	0.092	1
RRM1	0.832449	0.114909	0.134	0.111	1
COIL	0.832865	0.0449959	0.144	0.101	1
ZNF471	0.834862	0.10949	0.106	0.065	1
TBC1D5	0.835038	0.0666097	0.764	0.636	1
LRRN3	0.835082	-0.268454	0.13	0.161	1
PIAS3	0.836116	-0.00323329	0.09	0.101	1
ZFP14	0.836293	-0.119754	0.128	0.124	1
SIPA1L1	0.836643	-0.271168	0.276	0.258	1
TAF8	0.836915	0.123921	0.255	0.129	1
PGAM1	0.837627	-0.0367729	0.158	0.171	1
CREB3L2	0.838233	0.145898	0.467	0.318	1
UBE3B	0.839414	0.110775	0.278	0.161	1
DEGS1	0.839726	-0.0284078	0.146	0.124	1
TPST2	0.839891	0.3596	0.302	0.152	1
RCBTB2	0.840007	0.0459163	0.194	0.161	1
KLC2	0.841091	0.0870473	0.106	0.041	1
MADD	0.841212	0.122135	0.115	0.06	1
METTL5	0.843246	-0.0374295	0.113	0.101	1
PPP1R1A	0.843665	-0.0391507	0.165	0.171	1
STPG2	0.844617	0.00781232	0.13	0.083	1
ZNF627	0.845632	0.0427177	0.12	0.069	1
DBF4	0.845712	0.108017	0.102	0.041	1
ZNF790	0.84589	-0.168865	0.13	0.134	1
TMX4	0.847359	-0.0181516	0.102	0.051	1
GTF2H5	0.847754	0.0737527	0.104	0.051	1
BOK	0.848098	-0.139888	0.299	0.18	1
RFC3	0.848524	0.049451	0.149	0.129	1
TMEM132C	0.849076	0.936379	0.845	0.627	1
MTERF2	0.850363	-0.0633924	0.139	0.152	1
PLA2G4C	0.851414	0.0813262	0.101	0.074	1
AMOTL2	0.851781	0.0697605	0.306	0.175	1
POLR3C	0.851847	0.0607429	0.182	0.115	1
PECR	0.854003	0.31205	0.535	0.336	1
ANGEL1	0.854745	0.0706468	0.115	0.055	1
ABHD16A	0.855778	-0.017097	0.106	0.088	1
PI16	0.856315	0.018947	0.102	0.055	1
CKLF	0.856362	-0.052055	0.094	0.101	1
STX17	0.856972	-0.181376	0.215	0.171	1
NAV2	0.85723	-0.00730805	0.771	0.724	1
ABCA7	0.857595	0.013994	0.168	0.078	1
CALR	0.857824	-0.360094	0.111	0.12	1
MTFR1L	0.858697	-0.139559	0.149	0.069	1
PSME2	0.859346	-0.0569671	0.104	0.074	1
ALDH4A1	0.859728	0.031619	0.12	0.065	1
LRRC34	0.860355	0.0467641	0.104	0.083	1
CCT6B	0.863003	-0.0698323	0.075	0.106	1
CNRIP1	0.863482	-0.193445	0.082	0.111	1
PIGZ	0.865038	0.00585366	0.194	0.134	1
ZNF460	0.865244	0.0154811	0.118	0.06	1
SEC14L2	0.865795	-0.0773252	0.139	0.138	1
FLVCR2	0.866588	0.0457932	0.16	0.111	1
ILVBL	0.86878	0.140069	0.148	0.065	1
C2orf76	0.870063	0.0629329	0.104	0.078	1
SSR2	0.871004	-0.0544267	0.115	0.074	1
ARAF	0.87193	-0.159016	0.141	0.101	1
SLC31A1	0.871946	-0.0912664	0.174	0.166	1
CRTAP	0.872601	-0.174455	0.115	0.134	1
RGN	0.872857	0.156779	0.212	0.129	1
PSMD3	0.875054	-0.135368	0.179	0.115	1
MMUT	0.878499	-0.0136225	0.212	0.101	1
TBC1D10A	0.879254	0.0506066	0.226	0.129	1
TRMT10A	0.879965	-0.0758599	0.089	0.115	1
RUFY3	0.880047	0.0570399	0.642	0.479	1
GSK3A	0.880499	-0.0238774	0.101	0.069	1
ACOT1	0.880588	-0.0680689	0.104	0.083	1
VMP1	0.882184	-0.0317181	0.438	0.539	1
TTF1	0.88307	-0.0564945	0.167	0.134	1
CEP295	0.883777	-0.0375583	0.264	0.24	1
MMD	0.884006	-0.0617385	0.208	0.198	1
ARHGAP28	0.884009	0.0208366	0.139	0.06	1
PGRMC2	0.886899	-0.304062	0.198	0.166	1
GLIS2	0.88725	-0.0321113	0.118	0.078	1
ZNF142	0.888138	0.188829	0.122	0.037	1
CLPB	0.890078	0.0657239	0.106	0.055	1
ABCC6	0.892113	-0.0861746	0.158	0.157	1
APOE	0.89231	0.136446	0.186	0.06	1
UNC13B	0.894264	0.258506	0.436	0.276	1
SLC2A6	0.895281	0.232602	0.165	0.074	1
CES1	0.896549	-0.231021	0.151	0.138	1
PRPSAP2	0.899271	-0.00346787	0.217	0.143	1
ALDH1A2	0.899931	-0.569051	0.122	0.143	1
CYP3A5	0.900767	1.07458	0.306	0.124	1
TAF10	0.901499	-0.0640093	0.097	0.101	1
PJVK	0.902628	-0.00505376	0.137	0.12	1
MAN2B1	0.902808	-0.0676385	0.132	0.092	1
INSYN2A	0.903414	-0.198866	0.189	0.207	1
SLC1A5	0.903993	0.110055	0.17	0.134	1
ADORA1	0.905048	0.119123	0.158	0.078	1
RBM45	0.905306	0.0432114	0.115	0.092	1
FFAR4	0.906642	0.0453519	0.182	0.147	1
ALG5	0.909154	-0.0499861	0.194	0.161	1
NBN	0.909205	0.045766	0.217	0.152	1
RASSF1	0.90989	0.0941139	0.21	0.129	1
MEAF6	0.910033	0.232149	0.155	0.069	1
ATAD2	0.911665	-0.207416	0.106	0.106	1
ACHE	0.912061	0.14765	0.109	0.023	1
ACSF3	0.914738	0.163622	0.22	0.138	1
CDK7	0.915118	-0.119139	0.118	0.12	1
FAM117B	0.917177	-0.0280013	0.134	0.115	1
SRSF11	0.917476	0.279913	0.825	0.65	1
MEF2C	0.91821	-0.204285	0.271	0.295	1
ANGPTL2	0.918318	-0.0806628	0.229	0.175	1
CSRNP3	0.918577	-0.0932931	0.071	0.124	1
ZNF253	0.922001	-0.147996	0.172	0.166	1
SPTLC3	0.922636	0.0299867	0.227	0.147	1
CYP4X1	0.92264	0.0348812	0.146	0.12	1
PRDM16	0.922941	0.38568	0.174	0.078	1
RAP2C	0.92403	0.0349023	0.134	0.069	1
UBAP1L	0.924068	-0.0511513	0.168	0.152	1
OAT	0.924374	-0.118363	0.125	0.101	1
NDUFS8	0.925367	-0.0137184	0.198	0.152	1
VPS33A	0.925844	-0.0935856	0.141	0.124	1
ACAD8	0.926344	-0.148212	0.111	0.092	1
ALK	0.926753	-0.00291919	0.172	0.147	1
TRAF3IP1	0.92874	0.192064	0.219	0.115	1
ANOS1	0.928828	-0.00415075	0.104	0.069	1
ALDH5A1	0.930389	-0.0532282	0.116	0.074	1
MASTL	0.932856	0.0833425	0.13	0.078	1
LZIC	0.934879	-0.0800969	0.116	0.124	1
ATG4D	0.934913	-0.0496557	0.132	0.074	1
COL6A6	0.935961	0.107246	0.17	0.106	1
SPINDOC	0.936438	0.0591052	0.102	0.065	1
PLPP7	0.936889	0.0629	0.115	0.074	1
DAGLB	0.937557	0.0216405	0.148	0.083	1
ACTR3	0.937991	-0.241904	0.318	0.29	1
TP53INP1	0.940529	-0.0140705	0.111	0.074	1
STRN4	0.942766	0.146738	0.158	0.065	1
ZNF3	0.944533	-0.0229095	0.208	0.106	1
SP140L	0.946777	-0.0805007	0.122	0.111	1
ISCU	0.948033	-0.0822848	0.089	0.101	1
ZNF483	0.94816	-0.187319	0.111	0.129	1
CSNK1G1	0.948467	-0.18835	0.392	0.263	1
PAX8	0.949504	0.169595	0.142	0.046	1
TMEM209	0.950048	0.0142195	0.135	0.092	1
TMEM67	0.950347	0.0427691	0.128	0.065	1
CXXC5	0.951298	0.108279	0.132	0.046	1
MXD4	0.951624	-0.0439849	0.219	0.152	1
WDR44	0.954292	0.215835	0.262	0.124	1
LGMN	0.954551	0.22708	0.158	0.115	1
PCOLCE	0.95489	0.120559	0.102	0.051	1
TDRP	0.95521	0.198024	0.163	0.069	1
KANK4	0.95854	-0.0867476	0.247	0.286	1
TUT1	0.961821	0.00590109	0.104	0.088	1
ANTKMT	0.963914	-0.252962	0.109	0.134	1
SENP3	0.965254	0.151009	0.214	0.069	1
MAPKAPK5	0.966694	-0.00683927	0.245	0.175	1
DMTN	0.966916	0.0699542	0.106	0.055	1
PEPD	0.973156	0.0485502	0.25	0.189	1
E4F1	0.981463	-0.00839232	0.17	0.138	1
TMUB2	0.982218	0.167327	0.194	0.115	1
TAOK2	0.982351	-0.0648423	0.106	0.055	1
NIPSNAP3B	0.983385	-0.420375	0.227	0.286	1
FAM200B	0.985214	-0.123582	0.115	0.097	1
RIOX2	0.986045	-0.164071	0.196	0.12	1
PTP4A3	0.990134	0.0200428	0.132	0.051	1
SETD4	0.991191	-0.0158597	0.146	0.092	1
PPM1K	0.992154	0.182029	0.227	0.097	1
MVD	0.993496	0.0471491	0.266	0.157	1
ABAT	1	0.142285	0.161	0.083	1
ABCC3	1	0.224653	0.128	0.037	1
ABCD1	1	0.193042	0.116	0.037	1
ABHD15	1	0.0736329	0.156	0.069	1
ACOX2	1	-0.00834575	0.125	0.097	1
AKR1E2	1	0.0548322	0.149	0.092	1
ANAPC4	1	0.201705	0.22	0.088	1
ANKRD13A	1	-0.189268	0.142	0.115	1
ANKRD53	1	0.153078	0.181	0.078	1
ARMC6	1	0.110694	0.108	0.065	1
ATG2A	1	0.205301	0.163	0.055	1
ATP6V0D1	1	0.11935	0.182	0.111	1
BAG5	1	0.044989	0.174	0.069	1
BASP1	1	0.167509	0.109	0.046	1
BCL9L	1	0.455022	0.266	0.092	1
BEX3	1	-0.017977	0.115	0.115	1
BSCL2	1	0.145566	0.118	0.046	1
BTBD8	1	0.176395	0.141	0.06	1
CADM2	1	0.255252	0.212	0.088	1
CASP9	1	0.184821	0.182	0.037	1
CASTOR2	1	0.188807	0.108	0.028	1
CAVIN1	1	0.417844	0.351	0.157	1
CCDC125	1	0.111818	0.188	0.129	1
CCDC126	1	0.158453	0.156	0.092	1
CCDC137	1	0.162572	0.155	0.074	1
CCDC59	1	0.0531599	0.111	0.083	1
CDC42EP2	1	0.0279869	0.111	0.051	1
CDRT4	1	0.0622373	0.128	0.078	1
CES2	1	0.107088	0.174	0.078	1
CGNL1	1	0.00970949	0.163	0.083	1
CIB1	1	0.103535	0.158	0.069	1
CMC2	1	0.0780168	0.255	0.175	1
CNOT3	1	0.104604	0.104	0.046	1
CNTNAP4	1	-0.217851	0.01	0.101	1
COX6B1	1	0.14455	0.104	0.028	1
COX6C	1	0.193293	0.116	0.028	1
COX7A1	1	0.28645	0.132	0.018	1
CRAT	1	0.0275601	0.108	0.051	1
DCTD	1	0.00333572	0.113	0.083	1
DENND2C	1	0.113843	0.132	0.069	1
DENND3	1	0.24523	0.2	0.115	1
DHX35	1	0.248697	0.238	0.12	1
DNA2	1	0.103162	0.108	0.018	1
DNAAF5	1	0.297671	0.142	0.032	1
DNAJB11	1	0.105099	0.115	0.078	1
DNTTIP2	1	0.0742246	0.12	0.101	1
DPY19L1	1	0.166528	0.122	0.037	1
EFNB1	1	-0.0209099	0.116	0.078	1
EGLN2	1	0.0491904	0.128	0.065	1
EHD2	1	0.0949251	0.196	0.101	1
EID1	1	0.0427476	0.149	0.065	1
EPHB1	1	0.244266	0.17	0.088	1
FAM162A	1	0.032366	0.139	0.092	1
FGF10	1	0.179622	0.122	0.046	1
FHOD1	1	0.118789	0.153	0.06	1
FIS1	1	0.119283	0.127	0.046	1
FLVCR1	1	0.0109938	0.118	0.088	1
FUNDC2	1	0.0931766	0.104	0.065	1
GABARAPL1	1	0.271645	0.247	0.12	1
GALNS	1	0.449833	0.203	0.055	1
GCNA	1	0.0281058	0.115	0.065	1
GOLGA5	1	-0.0406122	0.198	0.171	1
GOT1	1	0.0631164	0.144	0.069	1
GPAA1	1	0.0469152	0.139	0.046	1
GPR153	1	0.144301	0.186	0.111	1
GRPEL1	1	0.155357	0.144	0.083	1
GSTM2	1	-0.00314623	0.111	0.083	1
GTF2H4	1	0.0949498	0.109	0.078	1
HEATR3	1	0.0931201	0.208	0.138	1
HEG1	1	0.0893817	0.196	0.088	1
HIF1AN	1	0.147566	0.135	0.106	1
HNMT	1	0.12654	0.281	0.194	1
IFT122	1	-0.0140956	0.163	0.12	1
IL11RA	1	0.357482	0.139	0.037	1
INTS11	1	0.0936061	0.219	0.124	1
IPPK	1	0.0393955	0.155	0.111	1
KHNYN	1	0.0176363	0.144	0.074	1
KLHDC4	1	0.411977	0.307	0.115	1
KLHL31	1	-0.135367	0.188	0.203	1
LGALS8	1	-0.181665	0.198	0.198	1
LRFN4	1	0.122543	0.101	0.041	1
LRRIQ3	1	0.0479675	0.134	0.12	1
MAFF	1	0.368018	0.172	0.018	1
MED24	1	0.0445372	0.214	0.124	1
MID2	1	0.206359	0.151	0.046	1
MIGA2	1	0.380016	0.247	0.06	1
MMP17	1	0.234824	0.106	0.028	1
MRPL15	1	0.0966255	0.109	0.051	1
MSANTD2	1	0.285414	0.28	0.124	1
MST1	1	0.0948651	0.106	0.051	1
MTF1	1	0.126944	0.17	0.101	1
NAA40	1	0.100582	0.125	0.041	1
NCBP2	1	0.106258	0.181	0.12	1
NELFA	1	0.270944	0.224	0.106	1
NEPRO	1	0.0769483	0.17	0.115	1
NEURL4	1	0.170013	0.118	0.051	1
NHEJ1	1	0.168086	0.165	0.083	1
NIPA1	1	0.106152	0.109	0.051	1
NME3	1	-0.109184	0.418	0.355	1
NOMO1	1	-0.0140288	0.125	0.055	1
NR4A2	1	0.277626	0.17	0.06	1
NUF2	1	-0.150591	0.05	0.138	1
ORMDL3	1	0.114795	0.109	0.037	1
PALB2	1	0.114455	0.116	0.041	1
PCMTD2	1	0.229418	0.214	0.101	1
PCTP	1	0.00366202	0.127	0.078	1
PDE4A	1	0.172843	0.148	0.069	1
PES1	1	-0.0495556	0.104	0.069	1
PEX3	1	0.109988	0.16	0.101	1
PILRA	1	0.124092	0.142	0.051	1
PLA2G12A	1	0.0866423	0.175	0.101	1
PLAAT5	1	0.0891032	0.241	0.147	1
PLEKHM1	1	0.169385	0.293	0.189	1
PLOD1	1	0.0525691	0.125	0.069	1
PMM1	1	0.328982	0.267	0.088	1
POU6F1	1	0.182471	0.139	0.088	1
PPIH	1	0.0419783	0.102	0.074	1
PPM1D	1	0.0651888	0.231	0.157	1
PRELP	1	0.141033	0.155	0.069	1
PSKH1	1	0.127954	0.128	0.065	1
PSPH	1	0.25534	0.125	0.055	1
PTMS	1	-0.0599604	0.134	0.055	1
RAB12	1	0.0905361	0.245	0.152	1
RAB4B	1	0.142251	0.193	0.101	1
RAB5B	1	-0.0316841	0.141	0.101	1
RAB9A	1	0.211013	0.167	0.106	1
RABL2A	1	0.258494	0.179	0.065	1
RALBP1	1	0.0365246	0.158	0.111	1
RBMXL1	1	0.26528	0.146	0.028	1
RBPMS2	1	0.280243	0.174	0.032	1
RGPD2	1	0.147128	0.111	0.032	1
RHBDD2	1	-0.0135988	0.155	0.092	1
RIOK1	1	0.183847	0.2	0.078	1
RNF135	1	0.132324	0.101	0.055	1
RPS20	1	0.143597	0.132	0.069	1
RRAS	1	0.240635	0.113	0.055	1
RSPRY1	1	0.013914	0.26	0.175	1
RWDD4	1	0.0702595	0.163	0.092	1
SBF1	1	0.142886	0.116	0.051	1
SCAMP1	1	0.108151	0.132	0.069	1
SFRP4	1	-0.206356	0.057	0.115	1
SFXN2	1	0.113785	0.155	0.074	1
SHPK	1	0.214556	0.335	0.194	1
SKA2	1	-0.181006	0.113	0.101	1
SLBP	1	-0.0361965	0.127	0.134	1
SLC16A2	1	0.0370365	0.13	0.101	1
SLC25A10	1	0.170918	0.151	0.051	1
SLC25A18	1	0.42965	0.299	0.143	1
SLC35A5	1	0.0905085	0.127	0.097	1
SLC35E3	1	-0.157534	0.156	0.12	1
SLC7A8	1	0.135511	0.123	0.065	1
SNAP29	1	0.0853947	0.158	0.06	1
SNX17	1	0.0209982	0.109	0.065	1
SOX13	1	0.0683407	0.167	0.088	1
STBD1	1	0.079354	0.139	0.074	1
SYDE2	1	0.163667	0.165	0.055	1
TACC3	1	0.159841	0.132	0.065	1
TCIRG1	1	0.134238	0.128	0.041	1
TGDS	1	0.181824	0.311	0.189	1
THAP3	1	0.1205	0.158	0.078	1
THBS3	1	-0.0146211	0.125	0.055	1
TIMM13	1	0.0648307	0.125	0.088	1
TIMP4	1	0.0885107	0.123	0.106	1
TMEM243	1	-0.225815	0.142	0.147	1
TRIM5	1	0.0696346	0.111	0.078	1
TSC22D4	1	0.176572	0.151	0.078	1
UBXN6	1	-0.203837	0.141	0.092	1
UQCR11	1	0.104086	0.229	0.134	1
VAMP3	1	-0.0669022	0.108	0.083	1
WDR46	1	0.156319	0.196	0.092	1
WNK3	1	0.185556	0.125	0.06	1
ZBED3	1	0.238488	0.253	0.157	1
ZBTB37	1	0.101935	0.135	0.069	1
ZDHHC15	1	-0.207665	0.059	0.101	1
ZGRF1	1	0.114067	0.108	0.037	1
ZNF322	1	0.0592879	0.142	0.115	1
ZNF337	1	-0.0815789	0.151	0.106	1
ZNF345	1	0.155877	0.142	0.083	1
ZNF487	1	0.0303285	0.111	0.051	1
ZNF546	1	0.0281029	0.122	0.074	1
ZNF713	1	0.115333	0.122	0.046	1

### Sheet: RA_ATRIAL_CM
	p_val	avg_log2FC	pct.1	pct.2	p_val_adj
NPPA	6.11154e-203	0.319295	0.894	0.844	2.23689e-198
TTN	1.90683e-179	0.673414	0.976	0.95	6.9792e-175
CALD1	1.09215e-135	1.3342	0.849	0.739	3.99739e-131
PLN	3.1238e-91	-0.417834	0.585	0.677	1.14334e-86
ZNF385B	1.72403e-83	-0.503135	0.798	0.813	6.31011e-79
CACNA1C	2.34135e-81	0.651172	0.929	0.893	8.56957e-77
UTY	1.6374e-80	-1.61021	0.003	0.4	5.99304e-76
PDK4	1.11938e-76	0.130556	0.422	0.322	4.09704e-72
MYO18B	2.94149e-76	1.54486	0.772	0.617	1.07661e-71
USP9Y	4.98639e-75	-1.55844	0.006	0.388	1.82507e-70
RALYL	2.26061e-74	-0.114894	0.739	0.746	8.27406e-70
MYOM1	6.90828e-71	1.48737	0.877	0.815	2.5285e-66
SORBS1	1.12498e-69	0.88472	0.88	0.836	4.11755e-65
GOLGA8A	1.56178e-67	-0.0262991	0.274	0.236	5.71626e-63
CPLX3	3.73362e-67	0.173637	0.328	0.281	1.36654e-62
GADD45G	1.4105e-56	1.39467	0.611	0.289	5.16255e-52
GOLGA8B	4.88919e-56	0.0373228	0.297	0.25	1.78949e-51
FLNB	1.50432e-54	0.300162	0.237	0.183	5.50597e-50
NID1	1.97762e-54	1.29401	0.482	0.238	7.2383e-50
DPY19L2	6.92831e-54	0.404889	0.749	0.676	2.53583e-49
NPPB	6.02154e-53	3.24911	0.719	0.191	2.20394e-48
MCAM	1.17564e-52	0.365094	0.226	0.114	4.30294e-48
ESRRG	6.18616e-52	-0.105248	0.767	0.767	2.2642e-47
SLC8A1	1.03104e-51	0.0754385	0.949	0.925	3.77371e-47
ACTN1	1.08668e-51	1.00928	0.507	0.312	3.97734e-47
LARGE1	2.60003e-51	0.897319	0.744	0.67	9.51636e-47
COL4A2	2.96034e-51	0.664819	0.409	0.297	1.08351e-46
COL4A1	7.66218e-51	0.741283	0.327	0.207	2.80443e-46
FLNC	3.39462e-50	1.3475	0.345	0.105	1.24247e-45
ATP6V1F	1.27765e-49	0.846237	0.221	0.066	4.67633e-45
ADGRL2	1.44719e-49	-0.195827	0.718	0.721	5.29684e-45
A2M	9.85801e-49	0.570035	0.396	0.362	3.60813e-44
OBSCN	1.77462e-48	0.473713	0.575	0.485	6.49528e-44
RYR2	2.35666e-47	0.291596	0.96	0.942	8.62561e-43
SLIT3	9.38014e-47	-0.081687	0.628	0.584	3.43322e-42
KCP	1.2139e-46	0.61184	0.17	0.042	4.443e-42
CACNB2	1.45347e-46	-0.45284	0.905	0.904	5.31986e-42
MAP4	1.49441e-46	0.298075	0.744	0.717	5.46967e-42
CMYA5	1.17818e-44	0.204903	0.86	0.878	4.31226e-40
CREB5	1.33995e-44	0.922986	0.403	0.188	4.90435e-40
RRAS2	2.65222e-44	0.927323	0.334	0.173	9.70738e-40
LAMA4	4.6178e-44	-0.0909183	0.112	0.136	1.69016e-39
CRIP2	1.3196e-43	-0.566849	0.446	0.588	4.82986e-39
DLST	1.97641e-43	0.0874306	0.204	0.159	7.23385e-39
ABHD2	2.96129e-43	0.492473	0.512	0.43	1.08386e-38
ASTN2	3.52789e-43	0.169708	0.648	0.626	1.29124e-38
GPATCH2L	7.05105e-43	0.572784	0.461	0.303	2.58076e-38
ALPK3	3.98094e-42	0.32933	0.366	0.264	1.45706e-37
ACTB	4.42621e-42	0.208353	0.755	0.541	1.62004e-37
ACOT9	9.06853e-42	0.315196	0.233	0.126	3.31917e-37
PCNT	1.57621e-41	0.040735	0.167	0.138	5.76909e-37
PTGFRN	1.6069e-41	0.0941347	0.182	0.132	5.88141e-37
PPP1R12C	3.39468e-41	0.210051	0.165	0.083	1.24249e-36
LRRC2	3.61002e-41	-0.124749	0.125	0.15	1.3213e-36
USP54	5.06504e-41	0.444431	0.356	0.262	1.85385e-36
LTBP1	8.62169e-41	1.39835	0.7	0.584	3.15563e-36
DDX60L	1.41205e-40	0.883065	0.38	0.221	5.16825e-36
LPL	1.69051e-40	0.974549	0.258	0.112	6.18744e-36
SYNM	2.35988e-40	0.818371	0.337	0.188	8.63739e-36
MAPKAP1	2.82407e-40	-0.0648073	0.225	0.229	1.03364e-35
MROH1	1.23934e-39	0.270069	0.279	0.187	4.53612e-35
MBTPS1	1.7734e-39	-0.00937895	0.222	0.196	6.49081e-35
HSPB1	5.76514e-39	-0.232345	0.437	0.425	2.1101e-34
DMD	9.65449e-39	0.524287	0.898	0.891	3.53364e-34
FLNA	1.35706e-38	0.899451	0.37	0.21	4.96696e-34
SMC5	1.38011e-38	0.307526	0.354	0.262	5.05135e-34
MYBPC3	2.15665e-38	0.655612	0.954	0.885	7.89356e-34
FGFR1	4.60367e-38	0.711839	0.398	0.212	1.68499e-33
ABCA1	5.85328e-38	0.199606	0.123	0.087	2.14236e-33
ROR1	6.1229e-38	0.852088	0.623	0.511	2.24104e-33
ACTA1	7.62247e-38	2.04855	0.346	0.107	2.7899e-33
TPD52L1	2.568e-37	-0.336984	0.094	0.196	9.39914e-33
RNF122	2.59159e-37	-0.368904	0.077	0.13	9.48548e-33
KDM5D	2.73196e-37	-0.58571	0	0.152	9.99926e-33
ZNF44	3.32678e-37	-0.113886	0.2	0.225	1.21764e-32
MAFK	4.76885e-37	0.00786316	0.152	0.125	1.74545e-32
TNNC1	4.93803e-37	-0.0151425	0.32	0.322	1.80737e-32
LMCD1	6.10051e-37	1.38092	0.231	0.073	2.23285e-32
DNAJC21	7.16011e-37	0.00961615	0.165	0.149	2.62067e-32
CNTNAP2	7.84233e-37	-0.0892701	0.103	0.12	2.87037e-32
SNAP23	8.59689e-37	-0.270306	0.39	0.441	3.14655e-32
TPM4	9.58356e-37	0.666045	0.221	0.046	3.50768e-32
AP2B1	1.16176e-36	-0.0103135	0.306	0.283	4.25216e-32
SRRM2	1.35553e-36	0.0274561	0.351	0.326	4.96137e-32
BDP1	1.99324e-36	-0.0327722	0.259	0.24	7.29545e-32
BMP10	2.41463e-36	0.179325	0.479	0.39	8.8378e-32
MXRA7	2.9154e-36	0.338792	0.315	0.197	1.06707e-31
RDH5	3.62468e-36	0.139473	0.297	0.241	1.32667e-31
SACS	5.13189e-36	0.0852053	0.165	0.13	1.87832e-31
PRKAA2	7.70991e-36	0.0806263	0.577	0.55	2.82191e-31
ST3GAL6	7.96389e-36	-0.039906	0.275	0.279	2.91486e-31
HMGN3	8.25683e-36	-0.46136	0.494	0.613	3.02208e-31
ACBD3	1.15087e-35	0.020177	0.164	0.146	4.21232e-31
HAMP	1.1811e-35	-1.50143	0.298	0.601	4.32294e-31
SYNPO	1.2671e-35	-0.0150192	0.231	0.222	4.63771e-31
MYH9	1.36722e-35	1.53116	0.498	0.259	5.00415e-31
CHCHD10	2.40867e-35	-0.160946	0.416	0.474	8.81596e-31
DGKD	2.73561e-35	1.07356	0.443	0.255	1.00126e-30
DAB2IP	2.90641e-35	0.0538507	0.257	0.234	1.06377e-30
FBRSL1	3.44054e-35	0.0492986	0.145	0.104	1.25927e-30
SLC27A6	3.91618e-35	0.0785627	0.268	0.238	1.43336e-30
LARP4	4.13485e-35	0.184508	0.336	0.262	1.5134e-30
PPP2R3B	4.68187e-35	-0.0600522	0.24	0.224	1.71361e-30
PRPF8	5.15318e-35	-0.0551819	0.173	0.162	1.88612e-30
LRRC39	5.66283e-35	-0.346457	0.39	0.48	2.07265e-30
PABPN1	5.68958e-35	-0.0991193	0.231	0.234	2.08244e-30
ITPR1	6.4738e-35	-0.271751	0.181	0.218	2.36947e-30
LDB3	6.76448e-35	0.405953	0.925	0.894	2.47587e-30
AFF4	6.92317e-35	0.358906	0.433	0.331	2.53395e-30
MAPK8IP3	7.74799e-35	-0.058482	0.234	0.228	2.83584e-30
PTPN11	8.21431e-35	0.437961	0.302	0.17	3.00652e-30
STOM	1.44729e-34	-0.103908	0.102	0.09	5.29723e-30
RUSC2	1.45214e-34	0.107892	0.175	0.14	5.31497e-30
HNRNPL	1.48294e-34	0.0226147	0.212	0.183	5.42772e-30
OSBPL11	1.65838e-34	-0.0383035	0.113	0.135	6.06985e-30
INO80	1.95859e-34	0.111121	0.309	0.253	7.16863e-30
MPRIP	2.24431e-34	0.053532	0.263	0.227	8.21441e-30
SMG1	3.0796e-34	0.211099	0.391	0.3	1.12716e-29
PAAF1	3.36681e-34	-0.026298	0.193	0.194	1.23228e-29
MRAS	3.64982e-34	0.118431	0.316	0.28	1.33587e-29
ACOX3	3.88371e-34	0.915274	0.421	0.228	1.42148e-29
MYSM1	6.77298e-34	0.160484	0.283	0.222	2.47898e-29
SLC7A1	9.97922e-34	0.53481	0.22	0.067	3.6525e-29
CLIP1	1.05356e-33	0.574202	0.461	0.324	3.85615e-29
MFN2	1.09707e-33	0.558152	0.366	0.198	4.01538e-29
SLC25A4	1.13642e-33	0.10341	0.678	0.657	4.15941e-29
GGNBP2	1.16898e-33	-0.201154	0.162	0.182	4.27859e-29
SAMD4B	1.38084e-33	0.212918	0.189	0.115	5.05401e-29
ZMYND11	1.7721e-33	-0.058993	0.203	0.199	6.48605e-29
ITGB3	1.77766e-33	0.066285	0.101	0.079	6.50641e-29
ARMC8	1.88882e-33	0.0219587	0.301	0.288	6.91328e-29
RIOK3	1.90761e-33	0.059318	0.192	0.173	6.98205e-29
EEFSEC	2.07707e-33	-0.171686	0.189	0.21	7.6023e-29
IFNGR1	2.21433e-33	-0.290902	0.256	0.342	8.10467e-29
PKDCC	2.4725e-33	-0.0750768	0.072	0.106	9.04959e-29
ULK1	2.72184e-33	-0.00551136	0.112	0.098	9.96222e-29
GBA2	2.90076e-33	0.22652	0.274	0.198	1.06171e-28
MEF2D	3.02473e-33	-0.0774735	0.152	0.15	1.10708e-28
GON4L	3.03538e-33	0.0176681	0.228	0.199	1.11098e-28
EHMT1	3.36385e-33	-0.0331632	0.305	0.275	1.2312e-28
PLEKHA7	3.64724e-33	0.0944227	0.415	0.403	1.33493e-28
SHB	4.8113e-33	0.139341	0.201	0.159	1.76098e-28
RABGEF1	5.44602e-33	0.0294711	0.281	0.257	1.9933e-28
COMT	5.54696e-33	0.0426755	0.162	0.136	2.03024e-28
ARHGAP23	5.82908e-33	0.433793	0.222	0.094	2.1335e-28
ACTN4	5.83971e-33	0.882804	0.538	0.352	2.13739e-28
MPV17	6.24006e-33	0.110771	0.16	0.12	2.28393e-28
EEF1A2	9.03977e-33	0.136243	0.179	0.124	3.30865e-28
THBS1	9.31606e-33	0.973872	0.156	0.015	3.40977e-28
LGALS8	9.54869e-33	0.103738	0.183	0.138	3.49492e-28
STX2	9.68229e-33	0.107082	0.109	0.078	3.54382e-28
CHRM2	1.28019e-32	-0.674868	0.675	0.775	4.68561e-28
POR	1.37369e-32	-0.0441369	0.11	0.121	5.02783e-28
TRIM54	1.4877e-32	0.137538	0.376	0.311	5.44513e-28
POLR2J3	1.58578e-32	-0.243932	0.45	0.493	5.80411e-28
POM121	1.92026e-32	0.00474113	0.183	0.17	7.02836e-28
SQSTM1	1.94119e-32	0.0459522	0.317	0.303	7.10495e-28
COX7C	2.15525e-32	-0.32116	0.162	0.228	7.88844e-28
OXCT1	2.57306e-32	0.459057	0.336	0.209	9.41767e-28
MLYCD	2.73766e-32	0.223379	0.24	0.184	1.00201e-27
PER1	2.8049e-32	0.133214	0.306	0.238	1.02662e-27
PIK3CB	2.92748e-32	0.0240117	0.237	0.224	1.07149e-27
CTTN	3.07645e-32	0.116164	0.201	0.169	1.12601e-27
RBPMS2	3.36039e-32	0.166563	0.321	0.246	1.22994e-27
HSPB3	3.38533e-32	-1.01399	0.346	0.588	1.23907e-27
FN3K	3.59266e-32	0.0072918	0.208	0.199	1.31495e-27
FARS2	3.96121e-32	-0.134104	0.309	0.327	1.44984e-27
CCDC144A	3.96365e-32	0.121201	0.245	0.184	1.45073e-27
NBAS	3.97575e-32	-0.140195	0.331	0.342	1.45517e-27
ARHGEF7	4.37651e-32	-0.151126	0.197	0.215	1.60185e-27
HNRNPU	4.46837e-32	0.173167	0.334	0.268	1.63547e-27
MTHFR	4.65306e-32	-0.196434	0.218	0.267	1.70307e-27
NPLOC4	4.84971e-32	0.167296	0.281	0.208	1.77504e-27
OXSR1	5.07903e-32	0.122472	0.178	0.131	1.85898e-27
CYP2J2	5.43518e-32	0.838	0.43	0.184	1.98933e-27
VPS36	5.86319e-32	-0.0476109	0.197	0.204	2.14599e-27
EFTUD2	6.2441e-32	-0.00578872	0.11	0.113	2.2854e-27
FHL1	6.31201e-32	1.60687	0.532	0.24	2.31026e-27
DYNC1H1	7.39868e-32	-0.111066	0.192	0.207	2.70799e-27
TMEM71	7.6214e-32	0.482103	0.33	0.208	2.78951e-27
PAK2	7.73445e-32	0.179685	0.288	0.213	2.83089e-27
KATNBL1	7.94836e-32	-0.00506441	0.238	0.237	2.90918e-27
MGRN1	8.21358e-32	0.0505104	0.224	0.187	3.00625e-27
NDUFA4	9.71161e-32	-0.459491	0.093	0.2	3.55455e-27
WDR20	9.95793e-32	-0.11095	0.186	0.206	3.6447e-27
B3GALNT2	1.28601e-31	0.130756	0.289	0.225	4.70693e-27
STAT4	1.30735e-31	1.03482	0.462	0.27	4.78503e-27
SCYL2	1.32134e-31	0.0773734	0.188	0.149	4.83622e-27
ALS2CL	1.40536e-31	-0.120574	0.08	0.109	5.14377e-27
FNBP4	1.88916e-31	-0.297502	0.328	0.382	6.91451e-27
DGKZ	1.94159e-31	-0.0333371	0.262	0.247	7.10641e-27
ZNF438	1.95799e-31	0.0286461	0.383	0.349	7.16644e-27
ADD1	1.96213e-31	-0.184836	0.137	0.166	7.1816e-27
TRIM44	2.50205e-31	-0.0068751	0.225	0.206	9.15775e-27
TCF25	2.68605e-31	0.074539	0.407	0.346	9.83121e-27
CTIF	2.69672e-31	0.395653	0.366	0.23	9.87028e-27
TMEM259	3.65363e-31	-0.0272957	0.334	0.285	1.33727e-26
ADCY6	3.77899e-31	0.0185506	0.274	0.246	1.38315e-26
NTM	4.04998e-31	-0.311319	0.509	0.546	1.48233e-26
CAND2	4.45726e-31	-0.0140382	0.188	0.17	1.6314e-26
LMAN1L	4.48241e-31	-0.168787	0.3	0.307	1.64061e-26
CCAR1	4.82132e-31	-0.0430665	0.226	0.219	1.76465e-26
ZRANB3	4.99075e-31	-0.0436387	0.247	0.257	1.82667e-26
CADM1	6.69805e-31	-0.246005	0.431	0.498	2.45155e-26
LATS2	7.07371e-31	0.32793	0.286	0.185	2.58905e-26
SDHA	8.19065e-31	0.247579	0.405	0.319	2.99786e-26
GAB3	8.44008e-31	0.143115	0.22	0.166	3.08915e-26
RHOQ	8.82338e-31	0.0802803	0.306	0.233	3.22945e-26
ARHGEF17	8.89816e-31	0.0299236	0.117	0.101	3.25682e-26
ZBTB38	9.03215e-31	-0.03193	0.243	0.232	3.30586e-26
BRINP3	9.91371e-31	-0.266118	0.274	0.348	3.62852e-26
STK40	1.01051e-30	0.160574	0.18	0.111	3.69857e-26
U2SURP	1.03927e-30	-0.109147	0.313	0.303	3.80383e-26
FADS3	1.1579e-30	0.13125	0.218	0.165	4.23802e-26
CLEC16A	1.29212e-30	0.0446082	0.302	0.261	4.7293e-26
ENTPD6	1.4092e-30	0.223537	0.27	0.174	5.1578e-26
MTOR	1.44513e-30	0.0117905	0.182	0.166	5.28931e-26
RNF34	1.48351e-30	0.0747575	0.19	0.159	5.42979e-26
RAP1GAP2	1.64648e-30	-0.34985	0.275	0.331	6.02627e-26
MAPK4	1.84204e-30	0.594736	0.48	0.343	6.74206e-26
PRPF4B	1.93654e-30	-0.0871604	0.3	0.303	7.08793e-26
IGSF9B	2.09252e-30	0.128092	0.225	0.177	7.65884e-26
ARHGAP17	2.2968e-30	0.0136981	0.199	0.173	8.40654e-26
ZBTB43	2.34324e-30	0.113433	0.307	0.261	8.5765e-26
GATAD2B	2.52507e-30	-0.0308623	0.332	0.32	9.24202e-26
PRKRIP1	2.58132e-30	-0.0156086	0.301	0.281	9.4479e-26
CD99	2.64534e-30	-0.438332	0.155	0.276	9.6822e-26
ZFYVE16	2.82431e-30	0.0135205	0.358	0.336	1.03373e-25
FYB2	2.92955e-30	-0.152438	0.07	0.104	1.07225e-25
ARID1A	3.09556e-30	0.0895765	0.25	0.206	1.13301e-25
SCN5A	3.24678e-30	0.0862329	0.379	0.347	1.18835e-25
CLTC	3.34814e-30	-0.0298115	0.286	0.266	1.22545e-25
EGF	3.53088e-30	-0.217602	0.153	0.192	1.29234e-25
AFDN	3.65115e-30	0.0256133	0.225	0.204	1.33636e-25
GNAI3	3.73325e-30	-0.233134	0.171	0.224	1.36641e-25
SH3GLB1	3.90534e-30	0.0917075	0.264	0.21	1.42939e-25
KLHL18	3.93812e-30	0.0813971	0.124	0.101	1.44139e-25
SNX6	4.39345e-30	0.00228899	0.182	0.17	1.60805e-25
ZMIZ1	4.59452e-30	-0.0387971	0.264	0.256	1.68164e-25
EXOC7	4.70653e-30	0.0845518	0.175	0.15	1.72264e-25
ARFGAP2	5.22457e-30	0.101302	0.162	0.116	1.91224e-25
CLIP4	5.47663e-30	-0.141694	0.239	0.259	2.0045e-25
CLCN6	5.82861e-30	0.398163	0.302	0.167	2.13333e-25
LPCAT3	6.06273e-30	0.0775784	0.136	0.11	2.21902e-25
DIAPH1	6.25877e-30	0.273153	0.168	0.085	2.29077e-25
RAP1B	6.39347e-30	-0.0242969	0.2	0.191	2.34007e-25
NDUFS1	6.44395e-30	0.0958627	0.379	0.326	2.35855e-25
UBE3A	6.52905e-30	0.0959255	0.343	0.293	2.3897e-25
PPP2CB	6.59088e-30	0.462508	0.342	0.223	2.41233e-25
CDC37L1	6.91246e-30	0.191852	0.288	0.219	2.53003e-25
ZER1	8.04688e-30	-0.127028	0.198	0.208	2.94524e-25
PI4KB	8.48309e-30	0.362845	0.196	0.096	3.10489e-25
HDAC4	8.91303e-30	0.00434869	0.292	0.255	3.26226e-25
RPL21	9.91497e-30	-0.240259	0.118	0.138	3.62898e-25
DLGAP4	1.29525e-29	0.296226	0.252	0.154	4.74074e-25
SRSF10	1.3859e-29	0.0148242	0.361	0.324	5.07254e-25
ATP5MC2	1.41127e-29	-0.330119	0.083	0.179	5.16539e-25
TOGARAM2	1.62516e-29	-0.348825	0.167	0.233	5.94826e-25
PLEC	1.7564e-29	0.0301605	0.145	0.115	6.42858e-25
TINAGL1	1.79312e-29	0.140659	0.152	0.102	6.56299e-25
BRD4	1.8378e-29	0.103437	0.234	0.175	6.72654e-25
ILDR2	1.88236e-29	0.255102	0.148	0.065	6.88962e-25
SLK	1.99282e-29	0.153513	0.154	0.098	7.29392e-25
SPEN	2.01962e-29	0.159107	0.209	0.161	7.392e-25
INTS6L	2.02217e-29	0.0229664	0.165	0.146	7.40135e-25
NUFIP2	2.16926e-29	0.00917359	0.216	0.193	7.9397e-25
ECSIT	2.24615e-29	0.0552245	0.168	0.14	8.22112e-25
INTU	2.35154e-29	-0.0236197	0.201	0.182	8.60686e-25
ZNF780B	2.45751e-29	-0.00651071	0.244	0.233	8.99474e-25
PKD1	2.51497e-29	0.0351587	0.12	0.1	9.20503e-25
CDC42BPB	2.51847e-29	0.117167	0.179	0.146	9.21786e-25
PDE8A	2.53973e-29	-0.19772	0.251	0.277	9.29567e-25
PSMC1	2.57477e-29	0.0215762	0.133	0.123	9.42393e-25
USP49	2.61682e-29	-0.0846047	0.129	0.143	9.57783e-25
PTP4A3	2.62916e-29	-0.338774	0.304	0.388	9.62297e-25
SUCO	2.97235e-29	-0.0506136	0.131	0.145	1.08791e-24
EIF5	2.99142e-29	0.226975	0.234	0.163	1.09489e-24
CLK4	3.12544e-29	-0.162723	0.167	0.196	1.14394e-24
ZFC3H1	3.2028e-29	0.158155	0.238	0.176	1.17226e-24
GTF3C1	3.20522e-29	0.0255316	0.175	0.142	1.17314e-24
DCBLD2	3.24511e-29	0.0923627	0.231	0.194	1.18774e-24
FARP1	3.25906e-29	0.284691	0.161	0.106	1.19285e-24
DDX24	3.37322e-29	-0.00534902	0.326	0.31	1.23463e-24
COX5A	3.41126e-29	-0.301486	0.159	0.252	1.24855e-24
SLC38A1	3.56164e-29	0.0353886	0.206	0.172	1.30359e-24
ATP5PF	3.69859e-29	-0.569545	0.115	0.264	1.35372e-24
MTREX	3.77849e-29	0.0130362	0.237	0.219	1.38296e-24
UBE2F	3.96165e-29	-0.141628	0.144	0.18	1.45e-24
FABP3	3.9999e-29	0.270338	0.472	0.386	1.464e-24
ATP1A2	4.12023e-29	-0.105399	0.321	0.291	1.50804e-24
NPAS2	4.17543e-29	0.359991	0.461	0.359	1.52825e-24
SKP1	4.56932e-29	-0.310826	0.135	0.208	1.67242e-24
NFIA	4.67802e-29	-0.281953	0.626	0.672	1.7122e-24
TBX20	4.69442e-29	-0.60758	0.364	0.535	1.7182e-24
KIF1C	5.23588e-29	-0.0815152	0.136	0.148	1.91639e-24
MSN	5.48709e-29	0.457208	0.322	0.182	2.00833e-24
OAZ2	6.07817e-29	-0.0199616	0.173	0.173	2.22467e-24
PLIN5	6.08305e-29	0.424912	0.417	0.281	2.22646e-24
NPEPPS	6.1404e-29	-0.215242	0.286	0.321	2.24745e-24
MICU3	6.60329e-29	-0.0971298	0.245	0.252	2.41687e-24
HERC3	6.74119e-29	-0.234499	0.167	0.227	2.46734e-24
GTF2IRD2B	7.20058e-29	0.000955029	0.228	0.226	2.63548e-24
URGCP	7.75676e-29	-0.0332013	0.258	0.247	2.83905e-24
FBXO42	7.82187e-29	-0.0873215	0.224	0.239	2.86288e-24
EIF3J	7.85084e-29	0.0534138	0.211	0.172	2.87348e-24
ASB2	8.03313e-29	0.350905	0.321	0.206	2.94021e-24
PCSK6	8.67249e-29	-0.0512936	0.091	0.101	3.17422e-24
CLTCL1	9.50755e-29	0.0898847	0.34	0.305	3.47986e-24
DNAJC11	9.70301e-29	-0.00461141	0.212	0.202	3.5514e-24
UQCRC2	9.77315e-29	0.0639176	0.349	0.316	3.57707e-24
FAM120B	1.00237e-28	0.0179369	0.286	0.265	3.66878e-24
CALM2	1.04386e-28	0.159404	0.321	0.278	3.82064e-24
TMEM263	1.07822e-28	0.0405072	0.177	0.159	3.94638e-24
TPR	1.24896e-28	-0.0796741	0.211	0.199	4.57133e-24
KHDC4	1.25114e-28	0.0178151	0.226	0.198	4.57929e-24
ANKRD9	1.25327e-28	-0.191087	0.178	0.199	4.5871e-24
HSP90AA1	1.33294e-28	0.159009	0.189	0.179	4.8787e-24
STX16	1.52865e-28	0.0231227	0.227	0.203	5.59503e-24
KDM7A	1.57521e-28	0.1248	0.272	0.229	5.76541e-24
ATP2B4	1.5981e-28	0.355012	0.502	0.439	5.84922e-24
HHATL	1.76776e-28	0.25345	0.478	0.346	6.47019e-24
PLEKHA1	1.8829e-28	-0.153697	0.145	0.185	6.8916e-24
TTC19	2.04477e-28	-0.128573	0.269	0.301	7.48407e-24
UBAP2L	2.13359e-28	0.0329638	0.134	0.107	7.80916e-24
DLD	2.17115e-28	0.0979515	0.154	0.121	7.94663e-24
KDM4B	2.24252e-28	-0.0239006	0.238	0.222	8.20785e-24
ELL	2.46722e-28	0.118301	0.152	0.106	9.03027e-24
GPA33	2.47653e-28	0.826096	0.34	0.144	9.06433e-24
ECPAS	2.49888e-28	0.00265565	0.312	0.297	9.14614e-24
NACA	2.58187e-28	-0.104236	0.134	0.14	9.44989e-24
RAD23A	2.64611e-28	-0.102375	0.186	0.204	9.68504e-24
TDG	2.80189e-28	0.363542	0.296	0.197	1.02552e-23
LATS1	2.81294e-28	0.046505	0.236	0.195	1.02956e-23
CRTC3	2.84256e-28	-0.0710336	0.254	0.263	1.04041e-23
ATP11B	2.8885e-28	-0.028706	0.261	0.236	1.05722e-23
HCN1	2.9634e-28	-0.0512401	0.316	0.316	1.08463e-23
TNNT2	2.97619e-28	0.168903	0.953	0.925	1.08931e-23
ATAD1	3.1089e-28	0.0858282	0.377	0.317	1.13789e-23
KIFC3	3.14824e-28	0.0717648	0.2	0.173	1.15229e-23
FYN	3.18503e-28	0.119863	0.213	0.153	1.16575e-23
SLC25A20	3.2346e-28	0.121311	0.188	0.145	1.1839e-23
TLK2	3.57759e-28	-0.0919319	0.237	0.232	1.30943e-23
SNX29	3.64207e-28	-0.190479	0.247	0.247	1.33303e-23
AMOTL1	3.7179e-28	0.061367	0.271	0.253	1.36079e-23
HADHA	3.87149e-28	0.223245	0.364	0.286	1.417e-23
ARHGEF10L	4.13135e-28	0.0184112	0.284	0.255	1.51211e-23
EMC10	4.22281e-28	0.330192	0.388	0.267	1.54559e-23
RPS27	4.30156e-28	-0.12242	0.12	0.119	1.57441e-23
DYNC1I2	4.48877e-28	-0.049806	0.163	0.163	1.64293e-23
BOD1L1	4.54965e-28	-0.142227	0.174	0.196	1.66522e-23
VPS29	4.55985e-28	-0.023228	0.186	0.176	1.66895e-23
CNKSR3	4.5682e-28	0.932797	0.409	0.247	1.67201e-23
FANCC	4.66792e-28	0.0799276	0.268	0.217	1.7085e-23
PILRB	4.80756e-28	-0.0163583	0.156	0.145	1.75962e-23
AGO2	5.0816e-28	0.054507	0.195	0.16	1.85992e-23
KLHL3	5.29253e-28	-0.268793	0.248	0.292	1.93712e-23
PEX14	5.32742e-28	0.0146802	0.259	0.224	1.94989e-23
TBC1D22B	5.41137e-28	0.062701	0.126	0.095	1.98061e-23
RAPGEF1	5.97791e-28	-0.204003	0.142	0.166	2.18797e-23
TRIM33	7.0307e-28	-0.147711	0.178	0.213	2.57331e-23
RNF217	8.06904e-28	0.0827934	0.152	0.125	2.95335e-23
ATP9B	8.19322e-28	0.000262895	0.325	0.288	2.9988e-23
SLC19A2	8.42528e-28	0.123475	0.194	0.127	3.08374e-23
LRCH3	8.49271e-28	-0.0362414	0.328	0.31	3.10842e-23
NDUFV3	8.75668e-28	0.0319259	0.206	0.194	3.20503e-23
MYH14	8.93981e-28	0.120389	0.235	0.196	3.27206e-23
SIRT5	9.29866e-28	-0.11738	0.193	0.212	3.4034e-23
CREB3L2	9.45123e-28	-0.18373	0.244	0.229	3.45925e-23
NDUFS5	9.88082e-28	-0.237997	0.084	0.134	3.61648e-23
BTRC	1.00005e-27	-0.0547883	0.337	0.321	3.66029e-23
DNAH11	1.04115e-27	-0.586868	0.316	0.454	3.81071e-23
OPA1	1.0605e-27	-0.0246884	0.217	0.212	3.88153e-23
CYB5R1	1.061e-27	0.15431	0.116	0.083	3.88337e-23
TAX1BP1	1.16451e-27	-0.12124	0.276	0.279	4.26222e-23
CLASRP	1.19728e-27	0.00091416	0.224	0.19	4.38217e-23
AFG3L2	1.24101e-27	0.0897875	0.325	0.265	4.54224e-23
UQCC1	1.25178e-27	-0.0610776	0.276	0.274	4.58165e-23
ARL10	1.30139e-27	-0.0492375	0.099	0.113	4.76322e-23
DOK7	1.4387e-27	0.10752	0.14	0.091	5.26578e-23
NDUFA10	1.46576e-27	0.130052	0.325	0.265	5.36481e-23
TRAK2	1.52981e-27	-0.0857127	0.37	0.37	5.59925e-23
MARK1	1.54742e-27	-0.0299834	0.286	0.275	5.6637e-23
KLHL31	1.56202e-27	-0.0458243	0.42	0.429	5.71716e-23
MYO18A	1.57093e-27	0.0604778	0.268	0.232	5.74977e-23
VCP	1.68724e-27	0.194581	0.313	0.247	6.17545e-23
MAP2K4	1.7456e-27	-0.0453904	0.249	0.239	6.38909e-23
PARVA	1.87866e-27	0.398557	0.39	0.274	6.8761e-23
ZNF91	1.96322e-27	-0.253239	0.297	0.35	7.18558e-23
HECTD4	1.98094e-27	-0.0205695	0.296	0.279	7.25045e-23
PHF20L1	2.09922e-27	0.14303	0.26	0.202	7.68335e-23
THRAP3	2.12684e-27	-0.0490953	0.35	0.345	7.78446e-23
SLC7A6OS	2.16664e-27	0.163924	0.341	0.261	7.93012e-23
SUN1	2.17126e-27	0.0219147	0.294	0.25	7.94703e-23
CCDC107	2.23584e-27	0.174804	0.24	0.165	8.18341e-23
NUMA1	2.25695e-27	-0.136662	0.096	0.116	8.26068e-23
KCMF1	2.27012e-27	-0.0324282	0.189	0.185	8.30888e-23
UBE3B	2.35027e-27	-0.040751	0.122	0.114	8.60221e-23
TUBB6	2.36988e-27	0.269946	0.232	0.164	8.674e-23
CPLANE1	2.37625e-27	-0.0554166	0.273	0.274	8.6973e-23
SUGP2	2.47169e-27	-0.0142927	0.197	0.187	9.04662e-23
STK39	2.6143e-27	-0.0664637	0.172	0.17	9.56858e-23
PIP5K1A	2.6646e-27	0.155653	0.36	0.285	9.75272e-23
RHEB	2.67828e-27	0.420917	0.389	0.261	9.80278e-23
TNNI3	2.84515e-27	0.554638	0.834	0.716	1.04135e-22
AZIN1	2.88201e-27	0.410512	0.311	0.19	1.05484e-22
HECTD1	2.93854e-27	-0.038311	0.379	0.357	1.07553e-22
UQCRH	2.98816e-27	-0.147871	0.296	0.321	1.0937e-22
PARG	3.13012e-27	-0.0314476	0.226	0.216	1.14565e-22
OBSL1	3.34403e-27	-0.28494	0.231	0.274	1.22395e-22
ANKRD11	3.54767e-27	-0.159765	0.363	0.376	1.29848e-22
CORIN	3.55138e-27	-0.929139	0.442	0.648	1.29984e-22
USP4	3.55355e-27	0.042992	0.224	0.189	1.30063e-22
NUP42	3.63134e-27	-0.0236036	0.158	0.164	1.32911e-22
SETD2	3.69588e-27	-0.0826644	0.335	0.332	1.35273e-22
CRYAB	3.81694e-27	-0.00935627	0.639	0.63	1.39704e-22
BCLAF1	3.84115e-27	-0.0040068	0.175	0.157	1.4059e-22
NDFIP1	3.88444e-27	-0.101681	0.285	0.323	1.42174e-22
KIFAP3	3.88808e-27	-0.034523	0.243	0.24	1.42308e-22
UQCRFS1	3.9275e-27	-0.111338	0.195	0.213	1.4375e-22
MTFR1	3.9644e-27	0.170662	0.426	0.332	1.45101e-22
CSDE1	3.98812e-27	-0.00304886	0.262	0.234	1.45969e-22
SYNJ2	4.01369e-27	0.446266	0.315	0.203	1.46905e-22
PTPN14	4.07969e-27	0.362511	0.155	0.073	1.49321e-22
PSMD14	4.12499e-27	0.0443356	0.136	0.12	1.50979e-22
FSD2	4.26058e-27	-0.997658	0.384	0.567	1.55941e-22
SMCHD1	4.37938e-27	-0.152189	0.388	0.351	1.6029e-22
CALM1	4.4343e-27	-0.285195	0.116	0.18	1.623e-22
AMD1	4.58763e-27	0.119339	0.18	0.129	1.67912e-22
ATP5IF1	4.6003e-27	-0.266616	0.276	0.36	1.68375e-22
MYL4	4.61738e-27	0.866924	0.8	0.74	1.69001e-22
ZNF529	4.62545e-27	-0.075087	0.188	0.19	1.69296e-22
EIF2B3	5.17789e-27	-0.0259144	0.186	0.193	1.89516e-22
SECISBP2	5.20242e-27	-0.0631945	0.227	0.212	1.90414e-22
NFX1	5.40443e-27	0.111172	0.313	0.252	1.97808e-22
SLC25A27	5.84916e-27	-0.142188	0.183	0.208	2.14085e-22
DHX32	6.15862e-27	-0.0375634	0.259	0.267	2.25412e-22
PIK3C3	6.41473e-27	-0.0666953	0.162	0.16	2.34785e-22
NAALADL2	6.53352e-27	0.23453	0.598	0.505	2.39133e-22
SORT1	6.74068e-27	0.233281	0.354	0.283	2.46716e-22
SEC24A	7.11382e-27	0.100361	0.157	0.121	2.60373e-22
PLD3	7.30786e-27	-0.139171	0.182	0.214	2.67475e-22
PRKACA	7.39525e-27	0.00501039	0.166	0.169	2.70673e-22
PCYT1A	7.8679e-27	-0.0317027	0.215	0.202	2.87973e-22
ABCD3	7.92255e-27	-0.0771771	0.213	0.235	2.89973e-22
FBH1	7.97688e-27	-0.117843	0.146	0.173	2.91962e-22
CABIN1	7.97964e-27	-0.0416467	0.216	0.192	2.92063e-22
PDK3	8.44746e-27	-0.0184841	0.197	0.197	3.09186e-22
GPATCH2	8.50351e-27	-0.127905	0.304	0.312	3.11237e-22
YIPF4	8.63634e-27	-0.107524	0.242	0.24	3.16099e-22
SERPINB6	8.67796e-27	-0.193731	0.177	0.226	3.17622e-22
CEP350	8.91173e-27	-0.216824	0.289	0.32	3.26178e-22
UBE2D2	9.24515e-27	-0.00399885	0.336	0.303	3.38382e-22
ABL2	1.00132e-26	-0.0109436	0.173	0.173	3.66494e-22
CD63	1.05372e-26	0.191992	0.154	0.094	3.85673e-22
PHYKPL	1.07258e-26	-0.0430086	0.238	0.237	3.92575e-22
CDK12	1.0972e-26	-0.0860292	0.149	0.165	4.01587e-22
OPA3	1.13219e-26	0.0744138	0.169	0.134	4.14392e-22
PTOV1	1.16062e-26	-0.0202833	0.115	0.104	4.24797e-22
NUDCD3	1.1646e-26	-0.0817104	0.159	0.174	4.26257e-22
CAMSAP2	1.2663e-26	0.00383322	0.197	0.181	4.63478e-22
RNF19A	1.26954e-26	0.0452528	0.334	0.303	4.64665e-22
CUL3	1.27292e-26	-0.0829275	0.243	0.244	4.65902e-22
ARID4A	1.31451e-26	0.130591	0.212	0.173	4.81122e-22
DNMT3A	1.37375e-26	-0.0398063	0.155	0.169	5.02806e-22
MPHOSPH9	1.37883e-26	-0.0440037	0.2	0.211	5.04665e-22
ZXDC	1.39338e-26	-0.135545	0.166	0.192	5.09993e-22
UBE2B	1.40259e-26	-0.193616	0.35	0.385	5.13362e-22
C2CD3	1.42804e-26	-0.0711168	0.117	0.128	5.22676e-22
SAFB	1.48643e-26	-0.0159966	0.158	0.154	5.44047e-22
ACAD11	1.52833e-26	-0.122857	0.165	0.184	5.59384e-22
MAPK1	1.53948e-26	0.119595	0.291	0.233	5.63466e-22
PRPF6	1.58161e-26	0.00569223	0.11	0.098	5.78886e-22
TTC7B	1.58725e-26	0.137196	0.291	0.231	5.80948e-22
ADPRHL1	1.60454e-26	0.177932	0.47	0.406	5.87279e-22
SNU13	1.615e-26	-0.320668	0.072	0.14	5.91107e-22
CYB5R3	1.7981e-26	-0.0099935	0.212	0.202	6.58123e-22
ILK	1.81514e-26	0.239564	0.286	0.205	6.64361e-22
HSPA9	1.88679e-26	0.25337	0.305	0.215	6.90585e-22
RBBP6	1.90037e-26	0.00614287	0.214	0.201	6.95556e-22
MBD2	1.92075e-26	-0.0681671	0.117	0.126	7.03015e-22
FBLIM1	1.93245e-26	-0.135223	0.152	0.169	7.07298e-22
ZSWIM6	1.94343e-26	0.309922	0.315	0.224	7.11314e-22
ARIH2	1.97387e-26	0.29999	0.406	0.295	7.22456e-22
RABGAP1	1.97589e-26	-0.0530383	0.282	0.264	7.23196e-22
STX12	2.00376e-26	-0.000132498	0.162	0.147	7.33395e-22
GYS1	2.1185e-26	0.234796	0.232	0.149	7.75393e-22
OSBPL8	2.3245e-26	-0.072387	0.261	0.257	8.5079e-22
SFPQ	2.33922e-26	0.0510198	0.311	0.254	8.56179e-22
AP4S1	2.42078e-26	0.0187378	0.147	0.13	8.86029e-22
PTPN1	2.45537e-26	0.337667	0.315	0.206	8.98689e-22
TRIOBP	2.49528e-26	0.0580221	0.181	0.152	9.13296e-22
PRMT2	2.59175e-26	0.0505493	0.239	0.202	9.48605e-22
QRICH1	2.62764e-26	-0.0378251	0.151	0.149	9.61742e-22
SEC31B	2.65043e-26	-0.0465349	0.113	0.115	9.70083e-22
NLK	2.69763e-26	-0.225605	0.243	0.29	9.87361e-22
MYO9B	2.7782e-26	-0.091658	0.194	0.183	1.01685e-21
TRIP12	2.7929e-26	-0.0279078	0.344	0.311	1.02223e-21
UCKL1	2.80795e-26	-0.168655	0.199	0.203	1.02774e-21
MYL12A	2.95069e-26	0.661572	0.569	0.381	1.07998e-21
RAB11FIP3	3.00634e-26	0.108397	0.214	0.156	1.10035e-21
FOXJ3	3.27732e-26	-0.18604	0.359	0.382	1.19953e-21
RBM4	3.29226e-26	-0.214414	0.213	0.259	1.205e-21
RNF38	3.34105e-26	-0.141575	0.186	0.202	1.22286e-21
RPS6KA2	3.44409e-26	-0.0231448	0.172	0.161	1.26057e-21
SMARCC1	3.58058e-26	-0.00747307	0.243	0.219	1.31053e-21
HNRNPC	3.6372e-26	0.14946	0.379	0.313	1.33125e-21
CPT1B	3.69241e-26	0.500942	0.367	0.213	1.35146e-21
GAPVD1	3.69303e-26	-0.04842	0.216	0.21	1.35169e-21
XRN2	3.75108e-26	-0.076495	0.119	0.129	1.37293e-21
COX4I1	3.8496e-26	-0.775594	0.15	0.338	1.40899e-21
MRPS5	4.06851e-26	0.082457	0.246	0.204	1.48912e-21
CYFIP1	4.0687e-26	0.0731422	0.128	0.104	1.48919e-21
IREB2	4.10831e-26	-0.147326	0.152	0.169	1.50368e-21
UQCR11	4.20496e-26	-0.29785	0.109	0.159	1.53906e-21
EYA3	4.31932e-26	-0.0818938	0.26	0.269	1.58091e-21
DENND1B	4.32216e-26	-0.362105	0.285	0.367	1.58195e-21
RAB3GAP2	4.47425e-26	-0.0824231	0.188	0.188	1.63762e-21
ZDHHC21	4.52325e-26	-0.0659735	0.177	0.182	1.65555e-21
PTPN21	4.55766e-26	0.08365	0.215	0.173	1.66815e-21
ZC3H7A	4.57396e-26	0.0235353	0.171	0.151	1.67411e-21
PLAA	4.63069e-26	0.0303575	0.131	0.12	1.69488e-21
HIPK2	4.6395e-26	0.361342	0.479	0.369	1.6981e-21
KPNA1	4.678e-26	0.176201	0.254	0.177	1.71219e-21
GTF2IRD1	4.78738e-26	0.149589	0.368	0.306	1.75223e-21
VDAC2	4.78876e-26	0.120839	0.201	0.166	1.75273e-21
HIVEP2	4.81503e-26	-0.173031	0.258	0.272	1.76235e-21
ANKRD23	4.83227e-26	0.174229	0.183	0.128	1.76866e-21
SLAIN2	4.83905e-26	0.0791553	0.212	0.172	1.77114e-21
INPP5B	4.84493e-26	-0.211622	0.209	0.238	1.77329e-21
PDLIM7	4.8467e-26	0.153907	0.153	0.101	1.77394e-21
CYC1	4.85183e-26	-0.201859	0.227	0.31	1.77582e-21
SECISBP2L	5.70488e-26	-0.0661611	0.186	0.183	2.08804e-21
CORO6	5.74532e-26	-0.115348	0.305	0.306	2.10285e-21
ZHX2	5.89414e-26	-0.128274	0.272	0.271	2.15731e-21
DCTN4	6.12522e-26	-0.0141281	0.184	0.163	2.24189e-21
VPS26C	6.46128e-26	0.0277998	0.145	0.124	2.36489e-21
ZCCHC2	6.56281e-26	0.0434223	0.157	0.127	2.40206e-21
SMG5	6.80888e-26	0.251568	0.237	0.151	2.49212e-21
NFIC	6.9331e-26	-0.128097	0.318	0.337	2.53758e-21
KMT5B	6.98057e-26	-0.0836609	0.21	0.229	2.55496e-21
INPP5A	7.02519e-26	0.0451912	0.227	0.196	2.57129e-21
ADAM23	7.11429e-26	-0.247286	0.289	0.322	2.6039e-21
ILRUN	7.45764e-26	-0.13336	0.202	0.22	2.72957e-21
ITM2B	7.53759e-26	-0.361449	0.034	0.126	2.75883e-21
ACTR2	7.73014e-26	-0.149788	0.17	0.198	2.82931e-21
CCDC93	8.06811e-26	-0.0418068	0.229	0.217	2.95301e-21
ZFY	8.46989e-26	-0.49324	0	0.121	3.10006e-21
ATP6V0A1	8.52467e-26	0.0293766	0.201	0.184	3.12011e-21
AP3S1	8.59743e-26	-0.253383	0.243	0.298	3.14674e-21
MTCH1	8.80305e-26	0.0247479	0.391	0.341	3.222e-21
AMBRA1	9.24503e-26	0.0365344	0.282	0.253	3.38377e-21
ERCC6L2	9.25209e-26	-0.100071	0.188	0.207	3.38636e-21
AHCYL1	9.30678e-26	0.0617228	0.19	0.149	3.40638e-21
HSP90AB1	9.36802e-26	0.328823	0.204	0.145	3.42879e-21
GPR107	1.01125e-25	-0.0121341	0.13	0.127	3.70127e-21
KLHL28	1.01368e-25	-0.143348	0.152	0.195	3.71016e-21
ACOT11	1.05362e-25	-0.124986	0.42	0.403	3.85634e-21
PGP	1.05376e-25	-0.0713253	0.172	0.195	3.85687e-21
STXBP5	1.0615e-25	-0.172208	0.241	0.265	3.8852e-21
DCAF6	1.06748e-25	-0.370548	0.382	0.449	3.90707e-21
IMMT	1.08064e-25	-0.0768249	0.305	0.298	3.95525e-21
RAB10	1.19848e-25	0.0852299	0.291	0.269	4.38656e-21
IP6K3	1.23069e-25	0.0212476	0.108	0.112	4.50446e-21
RMND5B	1.2503e-25	0.0222208	0.158	0.147	4.57621e-21
PPP6R2	1.27113e-25	0.0963538	0.367	0.303	4.65246e-21
KRIT1	1.33221e-25	-0.209036	0.202	0.242	4.87602e-21
THOC1	1.33871e-25	-0.10066	0.169	0.185	4.89982e-21
MDM4	1.34047e-25	-0.362559	0.352	0.385	4.90625e-21
NDUFB8	1.3991e-25	0.00444342	0.487	0.462	5.12083e-21
ROCK1	1.42148e-25	-0.0880284	0.254	0.256	5.20277e-21
NAP1L1	1.43592e-25	0.0316631	0.369	0.338	5.25561e-21
ZNF397	1.45076e-25	-0.0693965	0.154	0.181	5.30993e-21
TET2	1.53436e-25	-0.243898	0.211	0.256	5.61589e-21
WDR26	1.54049e-25	-0.0566409	0.211	0.196	5.63833e-21
DECR1	1.5852e-25	-0.182372	0.364	0.409	5.80197e-21
FAM193A	1.58819e-25	0.0845915	0.261	0.207	5.81293e-21
TPM1	1.60298e-25	1.08302	0.877	0.783	5.86705e-21
SPOP	1.61866e-25	0.527421	0.342	0.23	5.92445e-21
TRMT11	1.64659e-25	-0.117908	0.286	0.305	6.02667e-21
TMEM242	1.79048e-25	-0.0384805	0.107	0.116	6.55335e-21
CPNE8	1.80067e-25	-0.091272	0.57	0.573	6.59062e-21
PTPDC1	1.80112e-25	0.030488	0.216	0.202	6.59228e-21
AP3D1	1.80198e-25	0.00201897	0.14	0.115	6.59544e-21
CRK	1.85986e-25	0.0974114	0.166	0.129	6.80726e-21
MAGT1	1.86413e-25	0.207725	0.182	0.118	6.82291e-21
TACC2	1.94147e-25	0.351442	0.774	0.73	7.10596e-21
UBE2R2	1.97234e-25	-0.040985	0.33	0.309	7.21895e-21
PPIP5K2	2.02227e-25	0.0394204	0.26	0.229	7.4017e-21
ARNT	2.04219e-25	-0.0352402	0.147	0.136	7.47462e-21
ZNF586	2.14483e-25	0.0851981	0.299	0.263	7.85029e-21
ATP5MG	2.29334e-25	-0.533903	0.22	0.352	8.39384e-21
ZNF146	2.37739e-25	0.0800409	0.219	0.179	8.7015e-21
ACIN1	2.44568e-25	-0.0679588	0.211	0.205	8.95144e-21
SPTAN1	2.46114e-25	0.173716	0.33	0.276	9.00803e-21
SLC36A4	2.49017e-25	0.0802967	0.177	0.147	9.11426e-21
GIGYF2	2.49321e-25	-0.0909666	0.29	0.292	9.1254e-21
HDAC6	2.49933e-25	0.0892911	0.108	0.065	9.14781e-21
DDX10	2.52872e-25	0.0716659	0.213	0.178	9.25537e-21
MRRF	2.63602e-25	-0.0587192	0.281	0.268	9.64809e-21
DNHD1	2.66492e-25	-0.206103	0.236	0.275	9.75387e-21
VPS45	2.69072e-25	0.225755	0.324	0.257	9.84829e-21
ALS2	2.71753e-25	-0.0144729	0.18	0.176	9.94644e-21
DCAF8	2.7822e-25	-0.0541425	0.259	0.258	1.01831e-20
RSRC1	2.83499e-25	-0.14506	0.277	0.301	1.03763e-20
SPIRE1	2.92053e-25	0.224604	0.37	0.29	1.06894e-20
GRIP2	3.02996e-25	0.620775	0.344	0.208	1.109e-20
CCNYL1	3.08044e-25	0.09089	0.137	0.104	1.12747e-20
OPLAH	3.09071e-25	0.0527658	0.168	0.128	1.13123e-20
VLDLR	3.25067e-25	0.00663866	0.163	0.146	1.18978e-20
YME1L1	3.35711e-25	0.0155222	0.228	0.213	1.22874e-20
VEGFB	3.37545e-25	-0.0532465	0.11	0.119	1.23545e-20
GOLPH3	3.40045e-25	-0.0431106	0.177	0.172	1.2446e-20
BCL2L13	3.41346e-25	0.0946011	0.292	0.241	1.24936e-20
ATP5PO	3.53834e-25	-0.379481	0.125	0.219	1.29507e-20
USP31	3.61251e-25	-0.097345	0.275	0.288	1.32222e-20
AGO4	3.6529e-25	-0.169939	0.242	0.29	1.337e-20
INKA2	3.73035e-25	0.0413071	0.149	0.13	1.36534e-20
NDUFS8	3.7568e-25	-0.0541886	0.226	0.248	1.37503e-20
SAFB2	3.7721e-25	0.00397161	0.2	0.181	1.38063e-20
NEMF	3.88098e-25	-0.0235075	0.331	0.298	1.42048e-20
DDX5	3.93606e-25	0.142375	0.589	0.528	1.44064e-20
IFRD2	3.96837e-25	0.00105355	0.115	0.116	1.45246e-20
CDC27	4.17134e-25	0.0830201	0.298	0.249	1.52675e-20
RCOR3	4.23988e-25	-0.228003	0.248	0.323	1.55184e-20
INVS	4.51253e-25	-0.221763	0.253	0.311	1.65163e-20
EPM2AIP1	4.55433e-25	-0.168091	0.168	0.221	1.66693e-20
YTHDF3	4.62978e-25	0.00482913	0.181	0.169	1.69455e-20
USP13	4.63771e-25	0.0879134	0.365	0.328	1.69745e-20
GATA6	4.64127e-25	-0.286508	0.29	0.359	1.69875e-20
ZNF330	4.72618e-25	0.0221453	0.125	0.12	1.72983e-20
RABEP1	4.75406e-25	0.108965	0.343	0.283	1.74003e-20
PTPRE	4.76749e-25	0.276846	0.258	0.204	1.74495e-20
HERC2	4.7698e-25	0.054181	0.424	0.371	1.74579e-20
UNC45B	4.84158e-25	0.204522	0.251	0.177	1.77207e-20
SRL	4.93922e-25	0.604561	0.604	0.482	1.8078e-20
DYNLT1	4.98271e-25	0.319754	0.305	0.203	1.82372e-20
DCP1A	5.0243e-25	-0.145168	0.235	0.262	1.83894e-20
AKAP9	5.1667e-25	-0.504275	0.554	0.663	1.89106e-20
TSPAN32	5.17869e-25	-0.135369	0.142	0.154	1.89545e-20
DESI1	5.20053e-25	-0.0311822	0.109	0.116	1.90345e-20
DDX6	5.47992e-25	0.0458118	0.284	0.252	2.0057e-20
DOP1A	5.51027e-25	0.00909371	0.266	0.245	2.01681e-20
FGF12	5.59804e-25	0.00610064	0.944	0.927	2.04894e-20
KCTD20	5.65171e-25	-0.0341227	0.15	0.137	2.06858e-20
SPG11	5.91911e-25	-0.185947	0.299	0.33	2.16646e-20
ZCCHC17	5.97672e-25	0.134265	0.17	0.122	2.18754e-20
ANXA7	6.1242e-25	-0.0315835	0.205	0.205	2.24152e-20
SMAD4	6.2882e-25	-0.00574399	0.165	0.153	2.30154e-20
CLASP1	7.03607e-25	-0.159699	0.429	0.444	2.57527e-20
TANGO2	7.06378e-25	-0.093203	0.217	0.231	2.58542e-20
TFRC	7.07463e-25	0.175596	0.127	0.086	2.58938e-20
MAPKAPK2	7.08355e-25	-0.109454	0.322	0.326	2.59265e-20
VPS9D1	7.12438e-25	0.0814648	0.147	0.116	2.60759e-20
SPDYE2	7.15407e-25	-0.386909	0.298	0.418	2.61846e-20
SETD3	7.2524e-25	-0.051344	0.127	0.139	2.65445e-20
KAT6A	7.31132e-25	0.000913679	0.274	0.255	2.67602e-20
TUT4	7.44711e-25	-0.156946	0.387	0.402	2.72572e-20
IDH2	7.81764e-25	-0.0265861	0.219	0.248	2.86133e-20
RANBP2	7.96055e-25	0.0524569	0.244	0.228	2.91364e-20
RAB28	8.03491e-25	0.0404219	0.321	0.286	2.94086e-20
TAB2	8.30927e-25	-0.107997	0.177	0.191	3.04127e-20
GAK	8.59492e-25	0.00406226	0.113	0.096	3.14583e-20
ESRRA	8.97794e-25	-0.155745	0.346	0.359	3.28602e-20
TNNT1	9.36039e-25	0.70344	0.282	0.151	3.426e-20
MAP2K5	9.40815e-25	-0.113525	0.242	0.261	3.44348e-20
EPG5	9.66714e-25	-0.0944758	0.154	0.177	3.53827e-20
YTHDC1	1.00325e-24	0.0145194	0.182	0.154	3.67198e-20
ST7	1.00952e-24	-0.024675	0.252	0.228	3.69494e-20
ZSWIM7	1.0666e-24	-0.157762	0.142	0.172	3.90385e-20
LNPEP	1.08171e-24	0.0779434	0.349	0.312	3.95915e-20
EFCAB2	1.08198e-24	0.260147	0.384	0.283	3.96015e-20
HSPA4	1.08873e-24	0.213932	0.178	0.098	3.98487e-20
IDH3A	1.12887e-24	-0.115454	0.299	0.318	4.13179e-20
RFFL	1.14028e-24	0.0180388	0.141	0.128	4.17355e-20
BTBD7	1.14228e-24	-0.104573	0.204	0.227	4.18085e-20
TNKS2	1.14243e-24	-0.208358	0.168	0.206	4.18142e-20
PHC2	1.15406e-24	-0.106392	0.28	0.276	4.22397e-20
MALT1	1.25435e-24	0.0789652	0.178	0.149	4.59104e-20
NCKAP1	1.26e-24	0.0303556	0.386	0.353	4.61171e-20
SLC41A1	1.2828e-24	-0.156826	0.275	0.315	4.69519e-20
GABPB2	1.32539e-24	-0.0109181	0.206	0.184	4.85106e-20
PALLD	1.3463e-24	0.941809	0.923	0.901	4.92759e-20
AGAP1	1.38102e-24	-0.0108846	0.338	0.333	5.05466e-20
OSBPL6	1.38361e-24	-0.340377	0.147	0.215	5.06415e-20
CNOT2	1.43979e-24	-0.0505566	0.236	0.236	5.26977e-20
DHX30	1.45222e-24	0.0238279	0.149	0.134	5.31526e-20
TSTD2	1.47538e-24	-0.0395502	0.155	0.155	5.40002e-20
FAT1	1.48677e-24	0.214292	0.242	0.172	5.44171e-20
ZZEF1	1.56868e-24	0.0343574	0.207	0.183	5.74152e-20
NDUFA9	1.74451e-24	0.049148	0.175	0.156	6.38507e-20
PRKAR1A	1.86882e-24	0.442661	0.423	0.314	6.84006e-20
EXOC2	1.87162e-24	-0.0816823	0.145	0.155	6.8503e-20
PSMD8	1.88506e-24	0.116323	0.196	0.158	6.89951e-20
TUG1	1.88712e-24	-0.165379	0.09	0.123	6.90705e-20
PPP5C	1.8966e-24	0.031212	0.115	0.104	6.94176e-20
CNOT4	1.91257e-24	-0.0731489	0.279	0.274	7.00019e-20
IWS1	1.91621e-24	-0.0151728	0.217	0.194	7.01354e-20
KPNA4	1.96281e-24	0.190191	0.234	0.163	7.18407e-20
SELENOW	2.15235e-24	-0.150212	0.338	0.364	7.8778e-20
TAF15	2.16035e-24	0.00254192	0.352	0.33	7.90708e-20
CBFB	2.22236e-24	0.0743535	0.152	0.126	8.13407e-20
RNPC3	2.29369e-24	-0.0848998	0.435	0.421	8.39515e-20
NOL10	2.33496e-24	0.0599207	0.206	0.182	8.54618e-20
AKAP8L	2.40212e-24	0.0335508	0.254	0.238	8.79199e-20
MAP1LC3A	2.42836e-24	-0.0655821	0.161	0.165	8.88806e-20
NSD2	2.47301e-24	-0.0799701	0.166	0.174	9.05147e-20
WDR59	2.51087e-24	-0.130159	0.219	0.237	9.19005e-20
KIF13B	2.54154e-24	-0.0367626	0.131	0.136	9.30228e-20
PHACTR2	2.59443e-24	-0.0401173	0.236	0.239	9.49589e-20
AP1S2	2.64858e-24	0.0912824	0.243	0.216	9.69408e-20
RAPH1	2.69423e-24	-0.171907	0.272	0.324	9.86113e-20
UBE3C	2.77123e-24	-0.0554547	0.283	0.274	1.0143e-19
NUAK1	2.84241e-24	0.197733	0.245	0.183	1.04035e-19
EXOC6	2.88588e-24	-0.00861645	0.232	0.22	1.05626e-19
TNRC18	2.91292e-24	0.0625243	0.168	0.141	1.06616e-19
UBAC1	3.05672e-24	-0.0146835	0.154	0.154	1.11879e-19
SSH1	3.11189e-24	-0.139306	0.172	0.203	1.13898e-19
SPTBN1	3.12625e-24	-0.0879403	0.359	0.377	1.14424e-19
ITGAV	3.21311e-24	0.185886	0.308	0.257	1.17603e-19
LARP1	3.21384e-24	-0.130296	0.26	0.277	1.1763e-19
SDHB	3.23959e-24	0.0343361	0.25	0.227	1.18572e-19
CALCOCO2	3.2725e-24	-0.134308	0.213	0.242	1.19777e-19
PTTG1IP	3.32114e-24	-0.0268737	0.143	0.137	1.21557e-19
UNK	3.34536e-24	-0.0142883	0.144	0.128	1.22443e-19
UBN1	3.42022e-24	-0.0796483	0.115	0.131	1.25183e-19
SLC17A5	3.47307e-24	0.302622	0.287	0.204	1.27118e-19
SAMD8	3.47549e-24	-0.0561433	0.183	0.197	1.27206e-19
GOLGA1	3.47889e-24	-0.014399	0.113	0.113	1.27331e-19
CHD6	3.5045e-24	-0.151393	0.311	0.319	1.28268e-19
SNX19	3.61992e-24	-0.0334424	0.127	0.113	1.32493e-19
DDX19A	3.64283e-24	0.0329661	0.108	0.095	1.33331e-19
XPNPEP3	3.6581e-24	-0.0814733	0.116	0.136	1.3389e-19
CCNY	3.78266e-24	0.0232437	0.275	0.256	1.38449e-19
TNKS	3.80033e-24	-0.207567	0.311	0.34	1.39096e-19
NCBP3	3.86742e-24	0.129109	0.14	0.099	1.41551e-19
LUC7L2	3.95319e-24	-0.0461994	0.394	0.364	1.44691e-19
WDR70	4.00882e-24	-0.118177	0.305	0.306	1.46727e-19
KPNB1	4.0739e-24	0.0023507	0.18	0.178	1.49109e-19
DYNC1LI2	4.12509e-24	0.0347716	0.143	0.126	1.50982e-19
TRIM13	4.19611e-24	-0.0936167	0.161	0.176	1.53582e-19
ROCK2	4.36196e-24	0.402082	0.358	0.267	1.59652e-19
MAU2	4.52735e-24	-0.0963088	0.193	0.193	1.65706e-19
MAX	4.54964e-24	-0.104885	0.256	0.286	1.66521e-19
LAMA2	4.99221e-24	0.190748	0.875	0.856	1.8272e-19
FAM219A	5.02565e-24	0.0201245	0.112	0.099	1.83944e-19
NSRP1	5.0696e-24	0.00702778	0.285	0.259	1.85552e-19
PKIG	5.09165e-24	-0.179943	0.285	0.318	1.86359e-19
JAK2	5.12124e-24	1.01531	0.303	0.165	1.87443e-19
RBM28	5.38687e-24	0.200573	0.266	0.189	1.97165e-19
STRADB	5.4108e-24	-0.00893794	0.252	0.24	1.98041e-19
PLCE1	5.46866e-24	0.42733	0.415	0.276	2.00158e-19
SPPL3	5.4806e-24	-0.157749	0.222	0.252	2.00595e-19
OTULIN	5.74035e-24	-0.00260976	0.113	0.106	2.10103e-19
HSF4	5.74962e-24	-0.319725	0.157	0.192	2.10442e-19
AP1B1	6.14533e-24	-0.0262715	0.12	0.116	2.24925e-19
SOBP	6.22879e-24	-0.0973457	0.193	0.222	2.2798e-19
GIPC1	6.34628e-24	0.0290919	0.13	0.119	2.3228e-19
ZNF280D	6.45051e-24	-0.16485	0.243	0.273	2.36095e-19
ARHGAP32	6.5591e-24	-0.010598	0.151	0.146	2.4007e-19
WDR33	6.72602e-24	-0.0784993	0.249	0.259	2.46179e-19
HTT	6.78225e-24	-0.104764	0.167	0.179	2.48237e-19
RARS2	6.8018e-24	-0.043541	0.154	0.156	2.48953e-19
SRP19	7.30489e-24	0.0721274	0.176	0.168	2.67366e-19
CUEDC1	7.35327e-24	0.0593283	0.202	0.177	2.69137e-19
ITPR2	7.53864e-24	-0.164186	0.382	0.418	2.75922e-19
HSDL2	7.58945e-24	0.0290968	0.337	0.31	2.77781e-19
CAPZA2	7.60472e-24	0.21611	0.461	0.364	2.7834e-19
ADNP2	7.98765e-24	0.0771695	0.14	0.106	2.92356e-19
IPO9	8.08988e-24	-0.0317342	0.134	0.126	2.96098e-19
ANK3	8.15415e-24	0.0558779	0.681	0.677	2.9845e-19
RPL5	8.56802e-24	-0.231581	0.159	0.19	3.13598e-19
KIF16B	8.64284e-24	-0.0183031	0.141	0.142	3.16337e-19
XRCC6	8.83238e-24	-0.00776431	0.206	0.193	3.23274e-19
FAM234A	9.07082e-24	-0.0695783	0.108	0.116	3.32001e-19
PRORP	9.092e-24	-0.114767	0.11	0.135	3.32776e-19
MPHOSPH8	9.22988e-24	-0.140143	0.267	0.304	3.37823e-19
PIK3C2A	9.27516e-24	-0.0377135	0.251	0.25	3.3948e-19
RND3	9.38387e-24	0.2277	0.103	0.041	3.43459e-19
TNS1	9.61609e-24	0.141649	0.389	0.344	3.51958e-19
NPTN	9.86654e-24	0.23278	0.366	0.286	3.61125e-19
CACUL1	9.88813e-24	-0.241318	0.198	0.251	3.61916e-19
SEC63	1.00946e-23	-0.0715984	0.184	0.195	3.69472e-19
XIRP1	1.03173e-23	0.983483	0.288	0.119	3.77624e-19
TRAPPC10	1.04852e-23	-0.101184	0.122	0.129	3.83768e-19
GLYR1	1.05355e-23	-0.0187571	0.254	0.246	3.85608e-19
R3HCC1L	1.05554e-23	-0.202371	0.113	0.154	3.86337e-19
MFGE8	1.08206e-23	0.388583	0.33	0.211	3.96044e-19
LARP4B	1.1117e-23	0.0485531	0.319	0.295	4.06892e-19
UBR4	1.18127e-23	0.125363	0.229	0.163	4.32358e-19
NDUFA12	1.25663e-23	-0.210929	0.182	0.212	4.59938e-19
MPDZ	1.26349e-23	-0.0259944	0.31	0.297	4.62449e-19
SEC24B	1.2727e-23	-0.224185	0.224	0.249	4.65822e-19
ZNF565	1.27798e-23	0.06995	0.395	0.363	4.67753e-19
ADNP	1.31183e-23	0.0505289	0.313	0.317	4.80142e-19
CUL5	1.3224e-23	-0.155341	0.237	0.272	4.84011e-19
DELE1	1.34652e-23	-0.00661302	0.188	0.172	4.92838e-19
PABPC4	1.37801e-23	-0.0938679	0.252	0.267	5.04366e-19
MAPK10	1.3859e-23	-0.0370154	0.156	0.175	5.07255e-19
FXR1	1.42179e-23	0.0750866	0.26	0.205	5.2039e-19
GFPT1	1.43486e-23	0.145548	0.132	0.109	5.25173e-19
TXLNB	1.44039e-23	0.043698	0.321	0.286	5.27198e-19
UBAP2	1.44628e-23	-0.10205	0.177	0.19	5.29353e-19
POGZ	1.48617e-23	-0.0174465	0.345	0.319	5.43952e-19
FITM2	1.50373e-23	-0.0994337	0.147	0.184	5.50379e-19
ATP6V1A	1.51968e-23	-0.134035	0.102	0.144	5.56219e-19
KDSR	1.53814e-23	0.0683918	0.143	0.127	5.62976e-19
PIP5K1B	1.58972e-23	0.0251585	0.539	0.522	5.81854e-19
SSBP3	1.60325e-23	-0.156109	0.128	0.158	5.86805e-19
UFSP2	1.60656e-23	-0.0561638	0.122	0.142	5.88017e-19
ACAP3	1.61978e-23	-0.0745218	0.101	0.101	5.92854e-19
ZNF562	1.6652e-23	0.0574744	0.151	0.126	6.0948e-19
TYW1B	1.78412e-23	0.0316598	0.178	0.159	6.53008e-19
ATP5ME	1.82855e-23	-0.761569	0.124	0.282	6.69267e-19
NUP153	1.93811e-23	0.0254027	0.199	0.169	7.09367e-19
PUM3	1.952e-23	0.0736478	0.222	0.203	7.14451e-19
KIDINS220	1.95298e-23	0.00285079	0.272	0.24	7.1481e-19
WDFY3	1.98233e-23	-0.0709497	0.222	0.229	7.25554e-19
ADGRA3	2.00318e-23	-0.205623	0.268	0.305	7.33184e-19
PI4KA	2.00904e-23	-0.197277	0.258	0.277	7.35328e-19
KIZ	2.03485e-23	-0.132258	0.146	0.182	7.44774e-19
ATP13A3	2.03706e-23	0.434019	0.443	0.368	7.45585e-19
TRPM4	2.05806e-23	0.098794	0.251	0.194	7.53269e-19
CRAMP1	2.11543e-23	-0.0074987	0.105	0.098	7.7427e-19
C14orf180	2.11872e-23	-0.839636	0.239	0.494	7.75473e-19
UBE2O	2.12708e-23	-0.248371	0.226	0.274	7.78533e-19
UBAP1	2.16534e-23	0.0787796	0.286	0.236	7.92535e-19
TRPC4AP	2.18312e-23	0.0416628	0.259	0.231	7.99044e-19
SLC1A3	2.23179e-23	-0.442477	0.32	0.413	8.16857e-19
ME2	2.24636e-23	-0.313706	0.189	0.273	8.2219e-19
HS6ST3	2.37775e-23	-0.140004	0.129	0.159	8.70282e-19
GOLGB1	2.3963e-23	0.123395	0.351	0.292	8.7707e-19
RPL24	2.40848e-23	-0.136919	0.079	0.11	8.81528e-19
CPT1A	2.47145e-23	-0.0122887	0.124	0.135	9.04577e-19
MORF4L1	2.47707e-23	-0.0793547	0.419	0.418	9.06634e-19
USP42	2.52839e-23	0.0495544	0.104	0.09	9.25415e-19
DIP2B	2.56709e-23	-0.0612048	0.297	0.275	9.39582e-19
POLK	2.5681e-23	-0.163027	0.181	0.207	9.39949e-19
NHLRC2	2.62528e-23	0.00932695	0.369	0.36	9.60878e-19
MAST2	2.63491e-23	-0.0207003	0.427	0.4	9.64405e-19
CEP170	2.64057e-23	-0.154035	0.145	0.185	9.66476e-19
SLC2A4	2.64161e-23	0.0795358	0.216	0.206	9.66855e-19
EOGT	2.69475e-23	0.254289	0.295	0.211	9.86305e-19
COA1	2.73323e-23	-0.113689	0.322	0.338	1.00039e-18
ARMH4	2.74521e-23	-0.0620921	0.209	0.193	1.00478e-18
EEA1	2.75725e-23	0.134092	0.368	0.297	1.00918e-18
RUBCN	2.7644e-23	0.142271	0.258	0.199	1.0118e-18
GPBP1L1	2.81251e-23	-0.224255	0.246	0.279	1.02941e-18
SEPTIN2	2.84202e-23	-0.0456446	0.428	0.443	1.04021e-18
HIF1A	2.87029e-23	0.498742	0.504	0.368	1.05056e-18
EIF4G1	2.94142e-23	0.0557665	0.101	0.078	1.07659e-18
GGT7	3.0226e-23	0.0372757	0.302	0.272	1.1063e-18
MYO1C	3.08688e-23	0.18881	0.18	0.108	1.12983e-18
PHC3	3.13606e-23	-0.164019	0.377	0.383	1.14783e-18
C19orf12	3.19901e-23	-0.0388219	0.116	0.12	1.17087e-18
DMTF1	3.21415e-23	-0.0920918	0.16	0.167	1.17641e-18
SFSWAP	3.24203e-23	0.0932791	0.188	0.149	1.18661e-18
METTL16	3.38619e-23	-0.0839478	0.172	0.173	1.23938e-18
MLPH	3.43911e-23	-0.0787422	0.216	0.212	1.25875e-18
OMG	3.52877e-23	-0.00102321	0.119	0.107	1.29157e-18
DHX36	3.68415e-23	0.023476	0.228	0.194	1.34844e-18
TBC1D22A	3.68447e-23	-0.241242	0.225	0.233	1.34855e-18
FERMT2	3.7391e-23	1.03757	0.475	0.296	1.36855e-18
MINK1	3.80846e-23	-0.0905614	0.11	0.133	1.39393e-18
BRD1	3.94902e-23	0.0165376	0.12	0.097	1.44538e-18
DNAJA4	4.03254e-23	0.608858	0.267	0.106	1.47595e-18
STAT3	4.03841e-23	-0.10247	0.414	0.434	1.4781e-18
PSMA3	4.05937e-23	-0.0210787	0.218	0.204	1.48577e-18
UBN2	4.07509e-23	-0.133689	0.147	0.175	1.49152e-18
CEP70	4.0896e-23	0.0337878	0.229	0.204	1.49683e-18
KCNN2	4.12121e-23	0.0375267	0.389	0.348	1.5084e-18
DAZAP1	4.16085e-23	-0.0847204	0.098	0.104	1.52291e-18
PPP2CA	4.33665e-23	0.294706	0.291	0.191	1.58726e-18
PDZRN3	4.4248e-23	0.0418686	0.611	0.594	1.61952e-18
CSNK2A1	4.44676e-23	-0.0607424	0.232	0.233	1.62756e-18
CAPZB	4.46474e-23	0.209954	0.37	0.277	1.63414e-18
BCAR3	4.49709e-23	-0.273567	0.092	0.149	1.64598e-18
CCNB1IP1	4.54551e-23	0.204585	0.258	0.165	1.6637e-18
TM9SF4	4.58932e-23	0.00938325	0.171	0.148	1.67974e-18
EPHA4	4.61098e-23	-0.228487	0.492	0.565	1.68766e-18
DNM1L	4.62257e-23	0.0803135	0.308	0.26	1.69191e-18
ATP1B1	4.76145e-23	-0.157464	0.316	0.36	1.74274e-18
ZSWIM8	4.80603e-23	0.0371266	0.121	0.097	1.75906e-18
TTC23	4.80819e-23	0.36726	0.235	0.138	1.75985e-18
TBC1D23	4.81589e-23	-0.00383294	0.149	0.136	1.76267e-18
TRPM7	4.85274e-23	0.0357138	0.541	0.525	1.77615e-18
SZT2	4.87549e-23	-0.0466788	0.111	0.115	1.78448e-18
PPP3CB	4.8988e-23	0.0056646	0.279	0.265	1.79301e-18
PPP4R3A	5.02692e-23	-0.115465	0.152	0.161	1.8399e-18
SUPT6H	5.03016e-23	0.0738662	0.159	0.117	1.84109e-18
CAMK2B	5.08464e-23	0.0037112	0.373	0.345	1.86103e-18
DNAJC27	5.1211e-23	0.0357517	0.108	0.097	1.87437e-18
ITGA7	5.13916e-23	0.16267	0.531	0.467	1.88098e-18
GOSR1	5.14692e-23	-0.0409459	0.209	0.191	1.88383e-18
FAM177A1	5.16436e-23	0.0472215	0.201	0.167	1.89021e-18
PRKACB	5.24841e-23	-0.193115	0.247	0.283	1.92097e-18
LMOD1	5.26318e-23	0.69608	0.205	0.073	1.92638e-18
OGDH	5.33414e-23	0.14069	0.418	0.359	1.95235e-18
E2F3	5.45989e-23	0.0180275	0.12	0.103	1.99837e-18
XRCC5	5.55791e-23	-0.0887371	0.199	0.214	2.03425e-18
LARS2	5.6492e-23	-0.0734285	0.17	0.182	2.06766e-18
PRRC2B	5.86592e-23	-0.225703	0.284	0.314	2.14699e-18
HSD17B4	5.92047e-23	-0.140174	0.214	0.245	2.16695e-18
MTR	6.0388e-23	-0.245832	0.296	0.345	2.21026e-18
ZKSCAN1	6.24403e-23	0.051543	0.218	0.176	2.28538e-18
TEAD3	6.43485e-23	0.354734	0.194	0.076	2.35522e-18
STX18	6.43794e-23	-0.0277073	0.107	0.1	2.35635e-18
TMEM67	6.56538e-23	-0.404419	0.221	0.323	2.40299e-18
ADGRD1	6.64587e-23	0.357109	0.491	0.447	2.43245e-18
NSD3	6.714e-23	-0.245863	0.206	0.259	2.45739e-18
CCDC12	6.82672e-23	-0.0791764	0.2	0.204	2.49865e-18
TP53BP1	6.8536e-23	-0.104768	0.206	0.208	2.50849e-18
SLC35F5	6.87163e-23	-0.0489687	0.161	0.176	2.51508e-18
TRIM63	6.93805e-23	-0.172674	0.272	0.3	2.53939e-18
SLC7A6	6.95207e-23	0.2784	0.56	0.469	2.54453e-18
STRADA	7.1908e-23	-0.144175	0.176	0.191	2.63191e-18
RBM33	7.28039e-23	-0.151807	0.179	0.198	2.6647e-18
IST1	7.28949e-23	-0.0354142	0.257	0.236	2.66803e-18
XRN1	7.4685e-23	-0.125644	0.237	0.25	2.73355e-18
UBXN4	7.6599e-23	0.0460987	0.327	0.29	2.8036e-18
DIP2A	7.6706e-23	0.152487	0.373	0.33	2.80752e-18
CREBBP	7.86174e-23	-0.12117	0.292	0.288	2.87748e-18
YWHAG	7.907e-23	0.159228	0.21	0.155	2.89404e-18
WASL	8.00566e-23	0.00820499	0.145	0.143	2.93015e-18
CCDC18	8.14004e-23	0.0617438	0.2	0.155	2.97934e-18
MDH1	8.14473e-23	0.216252	0.501	0.448	2.98105e-18
KDM5A	8.34092e-23	-0.137821	0.26	0.274	3.05286e-18
CDC42EP3	8.42209e-23	0.38033	0.366	0.251	3.08257e-18
EMC3	8.84427e-23	-0.0978559	0.143	0.16	3.23709e-18
MYO1E	8.88894e-23	0.297435	0.206	0.103	3.25344e-18
SLC7A2	8.99434e-23	-0.0939068	0.151	0.157	3.29202e-18
ADAM9	9.01488e-23	0.16199	0.3	0.241	3.29954e-18
PSME4	9.01973e-23	0.246624	0.468	0.405	3.30131e-18
PHKA2	9.10208e-23	-0.088372	0.127	0.144	3.33145e-18
USP12	9.44907e-23	0.0801413	0.146	0.102	3.45846e-18
TIAM2	9.4901e-23	-0.0492393	0.363	0.358	3.47347e-18
ANKRD36C	9.60624e-23	-0.164686	0.172	0.189	3.51598e-18
NSF	9.88775e-23	-0.0581181	0.092	0.105	3.61901e-18
SMAD2	1.00094e-22	-0.203269	0.193	0.245	3.66354e-18
ATF7IP2	1.03229e-22	-0.0820926	0.34	0.346	3.77827e-18
TAGLN	1.04277e-22	1.38976	0.314	0.056	3.81664e-18
ZNF814	1.06873e-22	0.000386528	0.184	0.179	3.91165e-18
TOM1	1.08459e-22	-0.149481	0.163	0.196	3.96972e-18
ARFGEF1	1.09264e-22	-0.0309633	0.432	0.419	3.99917e-18
MRPL15	1.11723e-22	-0.130524	0.184	0.205	4.08919e-18
YY1AP1	1.11899e-22	-0.0844754	0.176	0.184	4.0956e-18
PCGF5	1.12536e-22	0.116891	0.362	0.311	4.11892e-18
PIAS2	1.13196e-22	-0.0144113	0.219	0.23	4.14309e-18
ST7L	1.135e-22	-0.0199971	0.147	0.151	4.15421e-18
PSMA1	1.14237e-22	-0.162082	0.234	0.265	4.18117e-18
KLHL24	1.15248e-22	-0.575988	0.351	0.484	4.21819e-18
PITPNB	1.15448e-22	-0.148411	0.268	0.318	4.22552e-18
AKIRIN1	1.171e-22	-0.069777	0.126	0.139	4.28599e-18
PTCD3	1.17449e-22	-0.0874825	0.211	0.212	4.29873e-18
NFE2L3	1.17626e-22	-0.193937	0.172	0.237	4.30525e-18
KPNA6	1.20035e-22	0.00277183	0.213	0.187	4.39342e-18
PLEKHA5	1.21366e-22	-0.26711	0.85	0.848	4.44211e-18
ZBTB44	1.22349e-22	-0.157284	0.136	0.163	4.47809e-18
HEATR5A	1.29396e-22	0.0246782	0.19	0.193	4.73604e-18
PDSS2	1.30832e-22	-0.103356	0.237	0.259	4.78857e-18
ASPSCR1	1.31073e-22	-0.0121549	0.146	0.133	4.79741e-18
RIPK1	1.31228e-22	-0.0571495	0.122	0.125	4.80309e-18
FAM135A	1.32301e-22	0.0289526	0.296	0.266	4.84233e-18
TXNRD1	1.35929e-22	0.474308	0.426	0.311	4.97515e-18
GPBP1	1.44609e-22	-0.0143338	0.406	0.366	5.29284e-18
SELENOI	1.46915e-22	-0.0479848	0.147	0.157	5.37724e-18
YTHDC2	1.49415e-22	0.0571964	0.272	0.23	5.46875e-18
PLXNA4	1.5075e-22	-0.116162	0.226	0.239	5.5176e-18
CCT3	1.54391e-22	0.0627575	0.121	0.102	5.65085e-18
SLC25A13	1.55252e-22	-0.104606	0.188	0.195	5.68237e-18
OSBP2	1.57136e-22	-0.0428459	0.117	0.13	5.75132e-18
UBAC2	1.57773e-22	-0.017784	0.335	0.329	5.77465e-18
FYTTD1	1.58001e-22	0.300872	0.191	0.092	5.78298e-18
TTLL7	1.62795e-22	-0.0136573	0.281	0.268	5.95845e-18
RBM27	1.64557e-22	-0.0182521	0.164	0.16	6.02294e-18
AKAP10	1.66725e-22	-0.171598	0.197	0.232	6.10231e-18
LRRC8B	1.67943e-22	-0.025267	0.108	0.11	6.14688e-18
PHLDB2	1.69116e-22	-0.00735442	0.114	0.106	6.18981e-18
DPF2	1.80932e-22	0.00424997	0.14	0.144	6.6223e-18
DPM1	1.81482e-22	-0.0216934	0.145	0.129	6.64241e-18
PDHX	1.84341e-22	-0.0325189	0.315	0.288	6.74705e-18
SNX9	1.88325e-22	-0.0156836	0.2	0.22	6.89289e-18
EPN2	1.88614e-22	-0.237475	0.509	0.555	6.90344e-18
CAB39	1.89078e-22	0.357445	0.33	0.231	6.92046e-18
NUCKS1	1.92392e-22	-0.00953052	0.296	0.304	7.04172e-18
EVA1C	1.99001e-22	-0.0997583	0.298	0.315	7.28364e-18
KLHL23	2.06217e-22	0.117514	0.19	0.136	7.54776e-18
SCFD1	2.0793e-22	-0.0742686	0.275	0.276	7.61045e-18
RRP12	2.0938e-22	0.303079	0.179	0.09	7.66351e-18
ASAP3	2.17401e-22	-0.16457	0.115	0.159	7.9571e-18
RABL6	2.17732e-22	-0.00303544	0.133	0.125	7.96919e-18
NAP1L4	2.26265e-22	-0.0425544	0.19	0.19	8.28151e-18
REV1	2.26486e-22	0.00876461	0.299	0.283	8.2896e-18
AKAP13	2.2709e-22	0.483816	0.845	0.834	8.31174e-18
TRPC1	2.34455e-22	0.123225	0.413	0.361	8.5813e-18
JMJD6	2.36161e-22	0.0472234	0.124	0.092	8.64373e-18
BRD2	2.37148e-22	-0.060866	0.123	0.117	8.67985e-18
BMERB1	2.38312e-22	-0.00515321	0.251	0.233	8.72244e-18
CSNK1D	2.42203e-22	0.0162169	0.165	0.14	8.86488e-18
IFNGR2	2.46881e-22	-0.172902	0.155	0.206	9.03608e-18
MOSMO	2.47374e-22	-0.135392	0.108	0.137	9.05413e-18
GTF2F2	2.48032e-22	-0.227393	0.133	0.197	9.07823e-18
PRR14L	2.51017e-22	-0.0766357	0.134	0.151	9.18747e-18
SEC23A	2.68292e-22	0.404908	0.341	0.227	9.81975e-18
CFL2	2.70982e-22	0.514604	0.356	0.186	9.91821e-18
PPP4R2	2.77886e-22	-0.0676831	0.199	0.21	1.01709e-17
CALU	2.78979e-22	0.299632	0.277	0.186	1.02109e-17
CYCS	2.80876e-22	-0.172475	0.175	0.261	1.02803e-17
QRSL1	2.83397e-22	-0.072276	0.163	0.146	1.03726e-17
TMEM184B	2.86181e-22	-0.00195595	0.137	0.104	1.04745e-17
GABARAPL1	2.87683e-22	-0.259951	0.236	0.259	1.05295e-17
HSPB7	2.87792e-22	-0.248102	0.674	0.688	1.05335e-17
PCSK7	2.88266e-22	0.0226662	0.334	0.283	1.05508e-17
PPP6C	2.884e-22	0.0803189	0.167	0.125	1.05557e-17
SNTA1	2.94519e-22	0.0299245	0.278	0.226	1.07797e-17
PPFIA1	2.99781e-22	-0.038065	0.184	0.185	1.09723e-17
MTMR14	3.01519e-22	-0.0791078	0.153	0.175	1.10359e-17
ATP2C1	3.07924e-22	0.276589	0.347	0.264	1.12703e-17
MTX2	3.09096e-22	-0.100809	0.253	0.274	1.13132e-17
GTF2IRD2	3.18184e-22	0.0463721	0.179	0.147	1.16458e-17
SEMA5A	3.22345e-22	-0.20027	0.378	0.417	1.17981e-17
TMEM87A	3.28294e-22	-0.0315856	0.204	0.201	1.20159e-17
STRIP2	3.31145e-22	0.193761	0.221	0.175	1.21202e-17
DUSP16	3.34882e-22	0.279095	0.195	0.11	1.2257e-17
AVL9	3.44239e-22	-0.10525	0.221	0.242	1.25995e-17
CLCN3	3.53399e-22	-0.0791579	0.29	0.298	1.29347e-17
MED13L	3.572e-22	-0.188196	0.442	0.468	1.30739e-17
LNX2	3.68072e-22	0.126573	0.147	0.098	1.34718e-17
UBE4B	3.69567e-22	0.0191358	0.384	0.358	1.35265e-17
RAMP1	3.75104e-22	-0.102567	0.273	0.295	1.37292e-17
MPC1	3.82308e-22	0.347484	0.516	0.391	1.39929e-17
PPP2R5E	3.84643e-22	-0.0957522	0.244	0.252	1.40783e-17
SLC4A3	3.98142e-22	-0.195968	0.353	0.371	1.45724e-17
ZNF248	3.98267e-22	-0.217423	0.165	0.231	1.4577e-17
LIFR	4.00328e-22	-0.10217	0.206	0.226	1.46524e-17
TIMM44	4.05182e-22	0.112893	0.222	0.172	1.48301e-17
SFXN5	4.10923e-22	-0.14847	0.158	0.18	1.50402e-17
ICE2	4.23732e-22	-0.156146	0.108	0.143	1.5509e-17
HIVEP1	4.24885e-22	-0.192864	0.13	0.172	1.55512e-17
TBC1D8	4.30193e-22	0.200086	0.416	0.35	1.57455e-17
DRG1	4.30435e-22	-0.0417671	0.135	0.139	1.57544e-17
FBXW8	4.34426e-22	-0.0669365	0.142	0.142	1.59004e-17
DNM2	4.35279e-22	-0.231583	0.283	0.332	1.59316e-17
CDC37	4.52367e-22	-0.0289453	0.305	0.271	1.65571e-17
ZNF585B	4.53813e-22	-0.075453	0.101	0.117	1.661e-17
PTPRK	4.54587e-22	0.00134421	0.688	0.673	1.66383e-17
RHOT2	4.55484e-22	-0.00388885	0.404	0.362	1.66712e-17
ZNF451	4.57334e-22	-0.098637	0.23	0.251	1.67389e-17
PRPF40A	4.68589e-22	-0.0759811	0.143	0.147	1.71508e-17
EIF3H	4.7888e-22	0.000514149	0.168	0.149	1.75275e-17
PLEKHM2	4.85731e-22	0.00411988	0.229	0.195	1.77782e-17
WDR7	4.96654e-22	-0.009003	0.295	0.283	1.8178e-17
EIF1AY	5.00135e-22	-0.675104	0.001	0.164	1.83055e-17
BCAR1	5.05555e-22	0.037661	0.129	0.107	1.85038e-17
ZNF10	5.08516e-22	-0.221839	0.225	0.268	1.86122e-17
GSTK1	5.14485e-22	-0.131756	0.269	0.31	1.88307e-17
TLN1	5.22265e-22	0.183466	0.172	0.101	1.91154e-17
RAP1A	5.52831e-22	0.148191	0.385	0.307	2.02342e-17
SERP1	5.53883e-22	-0.0287242	0.274	0.277	2.02727e-17
ECHDC3	5.57051e-22	-0.0173465	0.122	0.133	2.03886e-17
USP46	5.59087e-22	0.0162827	0.119	0.13	2.04632e-17
RNF10	5.63993e-22	0.012849	0.284	0.267	2.06427e-17
AFF1	5.73794e-22	0.109718	0.5	0.469	2.10014e-17
KMT2A	5.78106e-22	-0.127142	0.198	0.213	2.11592e-17
TM9SF2	5.82603e-22	-0.216095	0.106	0.16	2.13238e-17
RAB2A	5.91816e-22	0.117462	0.399	0.343	2.16611e-17
SEC23IP	6.02269e-22	0.0511073	0.149	0.121	2.20437e-17
APTX	6.10285e-22	-0.0619769	0.136	0.157	2.2337e-17
ZNF644	6.13703e-22	0.150715	0.375	0.313	2.24621e-17
TSC22D2	6.14654e-22	0.651428	0.378	0.22	2.2497e-17
NAA40	6.22518e-22	-0.0782685	0.135	0.153	2.27848e-17
DNAJC7	6.26154e-22	0.182364	0.304	0.234	2.29179e-17
PRRC2C	6.27968e-22	-0.00610674	0.27	0.237	2.29843e-17
NRF1	6.34277e-22	-0.0483655	0.317	0.312	2.32152e-17
MRTFA	6.35645e-22	-0.0168352	0.304	0.285	2.32652e-17
MAEA	6.5124e-22	0.00862396	0.128	0.117	2.3836e-17
FBXW11	6.59762e-22	-0.148288	0.322	0.332	2.4148e-17
SELENOO	6.65283e-22	-0.0238177	0.187	0.187	2.435e-17
HNRNPM	6.68119e-22	0.12084	0.285	0.23	2.44538e-17
MTMR1	6.80198e-22	-0.027667	0.1	0.105	2.48959e-17
USP25	6.8205e-22	-0.0189412	0.307	0.271	2.49637e-17
UBXN7	6.82209e-22	-0.127923	0.108	0.146	2.49695e-17
RBM10	6.82968e-22	0.140093	0.139	0.091	2.49973e-17
CGGBP1	6.89261e-22	-0.0349162	0.29	0.305	2.52277e-17
ASCC2	6.97014e-22	0.077487	0.164	0.127	2.55114e-17
NFYC	7.07324e-22	-0.076979	0.273	0.267	2.58888e-17
PACSIN2	7.13957e-22	0.0369556	0.218	0.199	2.61316e-17
ARID2	7.72177e-22	-0.0748481	0.37	0.358	2.82625e-17
KDM3A	7.89606e-22	0.0781577	0.178	0.138	2.89004e-17
SF1	8.01903e-22	-0.173597	0.297	0.308	2.93505e-17
SUCLG1	8.13196e-22	0.0107805	0.224	0.212	2.97638e-17
ME3	8.26367e-22	-0.0234174	0.218	0.223	3.02459e-17
GOLGA2	8.34201e-22	0.0911123	0.136	0.116	3.05326e-17
LTN1	8.51987e-22	-0.0277116	0.104	0.106	3.11836e-17
HNRNPR	8.74078e-22	-0.00170491	0.151	0.142	3.19921e-17
SLC30A9	8.9412e-22	-0.103364	0.222	0.23	3.27257e-17
IFT122	9.02833e-22	-0.110559	0.177	0.18	3.30446e-17
REEP1	9.08084e-22	-0.102793	0.28	0.278	3.32368e-17
FRG1	9.09994e-22	-0.111853	0.095	0.115	3.33067e-17
GRAMD4	9.28148e-22	-0.223361	0.134	0.18	3.39711e-17
EDEM3	9.41345e-22	-0.055241	0.115	0.123	3.44542e-17
HMG20A	9.43412e-22	0.0279227	0.318	0.306	3.45298e-17
TOP1	9.6653e-22	0.272858	0.366	0.275	3.5376e-17
STAM	1.00576e-21	-0.140592	0.15	0.169	3.68119e-17
TMEFF2	1.00773e-21	-0.282634	0.367	0.4	3.6884e-17
ZNF552	1.01608e-21	-0.0354379	0.16	0.154	3.71895e-17
ACACA	1.03549e-21	-0.289096	0.175	0.258	3.78998e-17
ZCCHC14	1.0421e-21	0.186415	0.215	0.156	3.81419e-17
MCRIP2	1.04437e-21	-0.120323	0.115	0.138	3.82252e-17
SLC9A8	1.05824e-21	-0.107996	0.091	0.112	3.87325e-17
NME3	1.06208e-21	-0.445812	0.194	0.282	3.88732e-17
ADHFE1	1.07002e-21	0.110167	0.383	0.317	3.91639e-17
APBB1	1.07924e-21	-0.0729573	0.146	0.148	3.95011e-17
FAM222B	1.09243e-21	-0.064524	0.172	0.17	3.99839e-17
CREB1	1.1065e-21	-0.120597	0.203	0.226	4.0499e-17
TTBK2	1.11081e-21	-0.0619989	0.316	0.322	4.06567e-17
AP1G1	1.16153e-21	0.0099828	0.205	0.18	4.2513e-17
DENND6A	1.17517e-21	-0.104816	0.147	0.165	4.30123e-17
CKAP5	1.1924e-21	-0.109331	0.115	0.15	4.36432e-17
SBNO1	1.19267e-21	-0.0710857	0.141	0.153	4.36529e-17
TBL1XR1	1.2236e-21	-0.232094	0.441	0.49	4.47848e-17
SRSF4	1.25559e-21	-0.0534641	0.366	0.347	4.59558e-17
GDI2	1.26134e-21	-0.0998595	0.099	0.131	4.61664e-17
REPS1	1.27416e-21	-0.017982	0.279	0.272	4.66354e-17
RB1	1.27441e-21	-0.222774	0.258	0.287	4.66448e-17
ASAH1	1.29548e-21	0.038887	0.465	0.432	4.74159e-17
MAN2A2	1.34272e-21	-0.0828581	0.094	0.107	4.91447e-17
MYH11	1.34437e-21	1.06684	0.283	0.144	4.92054e-17
RPS2	1.35969e-21	-0.266565	0.06	0.113	4.97661e-17
DGKG	1.3936e-21	0.203337	0.375	0.306	5.10071e-17
COPS4	1.39507e-21	-0.188454	0.109	0.149	5.10608e-17
TRMU	1.4103e-21	-0.167516	0.18	0.217	5.16185e-17
NDUFA5	1.41155e-21	-0.125851	0.23	0.252	5.16641e-17
DNAJC3	1.41386e-21	0.034979	0.211	0.196	5.17487e-17
HM13	1.43288e-21	-0.0896195	0.129	0.152	5.2445e-17
ORC2	1.44513e-21	-0.153169	0.22	0.27	5.2893e-17
RLF	1.4538e-21	0.260323	0.306	0.209	5.32104e-17
SLC29A2	1.45386e-21	-0.0671461	0.158	0.161	5.32129e-17
PDLIM5	1.47747e-21	0.474948	0.937	0.913	5.40768e-17
GCLC	1.49175e-21	-0.0702235	0.103	0.109	5.45997e-17
TM2D1	1.49405e-21	0.0821112	0.203	0.18	5.46837e-17
TTC1	1.50494e-21	-0.12026	0.163	0.197	5.50822e-17
SRSF3	1.58675e-21	-0.184596	0.341	0.342	5.80767e-17
RAB11A	1.65836e-21	-0.309867	0.428	0.489	6.06978e-17
FAM227B	1.67915e-21	-0.116541	0.167	0.196	6.14587e-17
DAP3	1.69154e-21	0.00356784	0.249	0.224	6.19122e-17
NR2C1	1.69701e-21	-0.167577	0.208	0.249	6.21123e-17
ZHX3	1.71875e-21	-0.175474	0.119	0.148	6.29079e-17
JUP	1.72038e-21	-0.310992	0.128	0.214	6.29678e-17
SREK1	1.75758e-21	-0.107278	0.202	0.208	6.43293e-17
SNRK	1.76226e-21	0.113938	0.152	0.109	6.45004e-17
ETV6	1.76482e-21	0.0999464	0.298	0.242	6.45941e-17
DIXDC1	1.81105e-21	0.0739085	0.175	0.155	6.62862e-17
TNPO2	1.83834e-21	-0.120718	0.116	0.128	6.7285e-17
NPIPB5	1.86085e-21	0.044652	0.105	0.078	6.81089e-17
MAP2K3	1.93043e-21	0.320812	0.121	0.057	7.06557e-17
DIS3L2	1.96086e-21	-0.0147439	0.206	0.186	7.17695e-17
LMBR1	1.9815e-21	-0.0923859	0.217	0.212	7.25249e-17
NAA25	1.99848e-21	-0.146427	0.204	0.221	7.31463e-17
SYNRG	1.99945e-21	-0.184938	0.197	0.216	7.31818e-17
RASSF8	2.02257e-21	-0.285245	0.255	0.336	7.40281e-17
ZNF189	2.03403e-21	-0.0233394	0.157	0.146	7.44477e-17
NUP98	2.03534e-21	0.0867204	0.347	0.284	7.44954e-17
ARF1	2.10271e-21	-0.071967	0.119	0.119	7.69611e-17
MAP3K2	2.10624e-21	-0.219822	0.187	0.239	7.70904e-17
RDX	2.14644e-21	-0.0408886	0.269	0.281	7.85618e-17
MPP3	2.15276e-21	0.391243	0.675	0.571	7.87933e-17
PRSS48	2.18311e-21	0.421208	0.264	0.137	7.99041e-17
KDM3B	2.22947e-21	-0.151595	0.169	0.197	8.16007e-17
PTBP2	2.24164e-21	-0.0547114	0.305	0.299	8.20464e-17
DHX15	2.24988e-21	-0.0291197	0.181	0.16	8.23478e-17
WDR12	2.29166e-21	-0.130919	0.126	0.173	8.38771e-17
GTF2I	2.30418e-21	-0.190001	0.364	0.389	8.43354e-17
ARID4B	2.3133e-21	-0.125726	0.318	0.319	8.46692e-17
TRAPPC8	2.32398e-21	-0.0295333	0.148	0.156	8.50599e-17
SLC22A5	2.37212e-21	-0.0504266	0.104	0.112	8.6822e-17
SFMBT1	2.39339e-21	-0.100246	0.223	0.246	8.76003e-17
ACAA1	2.42036e-21	-0.044717	0.132	0.137	8.85875e-17
EFR3A	2.4573e-21	-0.0664416	0.168	0.168	8.99396e-17
XPO1	2.48753e-21	-0.0308692	0.158	0.168	9.10461e-17
NBR1	2.50604e-21	-0.0143313	0.115	0.119	9.17237e-17
SGK3	2.52061e-21	-0.205044	0.246	0.311	9.22567e-17
DGKH	2.5298e-21	0.104059	0.166	0.133	9.25932e-17
RASA1	2.53415e-21	-0.113735	0.292	0.29	9.27524e-17
FAM228B	2.59058e-21	-0.122988	0.173	0.202	9.48177e-17
ESYT2	2.61453e-21	-0.0704843	0.263	0.276	9.56943e-17
KIAA0232	2.65864e-21	0.0932688	0.411	0.367	9.73089e-17
ZNF587B	2.67843e-21	0.0174854	0.119	0.101	9.80332e-17
FGF9	2.68858e-21	-0.150937	0.08	0.113	9.84048e-17
LIMD1	2.69613e-21	-0.0649834	0.128	0.124	9.86811e-17
MIDN	2.69878e-21	-0.108731	0.112	0.125	9.87782e-17
PPP1CB	2.74068e-21	0.0476261	0.231	0.216	1.00312e-16
CHTOP	2.74568e-21	-0.111155	0.109	0.129	1.00495e-16
DVL3	2.77478e-21	-0.0287992	0.117	0.114	1.0156e-16
CDR2	2.79839e-21	-0.125749	0.18	0.205	1.02424e-16
KLC1	2.8087e-21	0.0216454	0.265	0.222	1.02801e-16
THOC2	2.81672e-21	-0.0888805	0.257	0.258	1.03095e-16
ZC3H12C	2.82155e-21	-0.071787	0.098	0.107	1.03272e-16
USP47	2.85147e-21	0.293966	0.486	0.412	1.04367e-16
PDLIM1	2.86666e-21	0.049553	0.137	0.115	1.04923e-16
MRTFB	2.8763e-21	-0.204538	0.358	0.406	1.05276e-16
RPN2	2.88098e-21	0.0863104	0.14	0.103	1.05447e-16
TLN2	2.91305e-21	0.142123	0.26	0.215	1.06621e-16
DPP7	2.95527e-21	0.0997988	0.368	0.292	1.08166e-16
PDXDC1	2.99892e-21	0.371846	0.442	0.303	1.09763e-16
SCML1	3.03013e-21	-0.02384	0.253	0.236	1.10906e-16
KDM2A	3.04563e-21	-0.0703371	0.382	0.373	1.11473e-16
BAZ1A	3.05393e-21	-0.112338	0.105	0.118	1.11777e-16
HAGH	3.08878e-21	-0.174173	0.135	0.184	1.13052e-16
BTAF1	3.10876e-21	0.0508022	0.255	0.205	1.13784e-16
IFRD1	3.11455e-21	0.461837	0.319	0.205	1.13996e-16
ORC5	3.18427e-21	-0.0730685	0.117	0.137	1.16548e-16
RNPS1	3.18997e-21	-0.0202461	0.121	0.117	1.16756e-16
MFN1	3.25379e-21	0.0549235	0.272	0.24	1.19092e-16
RSBN1L	3.28683e-21	0.150173	0.324	0.268	1.20301e-16
PPARGC1B	3.38534e-21	-0.292105	0.296	0.331	1.23907e-16
RALGAPA2	3.46122e-21	-0.0959827	0.252	0.257	1.26684e-16
NAV2	3.4849e-21	-0.142957	0.325	0.355	1.27551e-16
NAPG	3.5301e-21	0.130745	0.213	0.164	1.29205e-16
SCFD2	3.57027e-21	-0.0882324	0.204	0.203	1.30675e-16
GCSH	3.63971e-21	-0.0154121	0.086	0.112	1.33217e-16
NCOA6	3.77371e-21	0.0141956	0.218	0.21	1.38122e-16
ZNF462	3.81042e-21	-0.181615	0.174	0.208	1.39465e-16
PAFAH1B1	3.90585e-21	0.148496	0.456	0.386	1.42958e-16
ZNF518A	3.95597e-21	-0.165979	0.168	0.206	1.44793e-16
RBM23	3.96094e-21	0.0728316	0.235	0.18	1.44975e-16
RIC3	3.98892e-21	-0.156612	0.315	0.342	1.45999e-16
HDAC9	3.99962e-21	0.108069	0.577	0.536	1.4639e-16
MRPS9	4.14541e-21	-0.11361	0.152	0.18	1.51726e-16
CAMKMT	4.15419e-21	-0.0723159	0.304	0.325	1.52047e-16
RYK	4.20634e-21	-0.103376	0.168	0.186	1.53956e-16
RUNX1T1	4.22753e-21	-0.412447	0.278	0.431	1.54732e-16
CPNE1	4.29904e-21	-0.0664315	0.153	0.157	1.57349e-16
CNOT9	4.45103e-21	0.00993479	0.161	0.142	1.62912e-16
RNF114	4.49562e-21	-0.00927717	0.143	0.137	1.64544e-16
HUWE1	4.49817e-21	-0.0129022	0.249	0.224	1.64638e-16
KBTBD12	4.5151e-21	0.000565545	0.105	0.099	1.65257e-16
ZNF654	4.55809e-21	-0.072214	0.246	0.25	1.66831e-16
LMTK2	4.63179e-21	0.108151	0.318	0.276	1.69528e-16
VASH1	4.73374e-21	0.321041	0.207	0.11	1.73259e-16
IPO7	4.77326e-21	0.256356	0.247	0.165	1.74706e-16
PAQR3	4.8396e-21	-0.0969931	0.133	0.148	1.77134e-16
CSRP3	4.9022e-21	0.636153	0.471	0.439	1.79426e-16
RAF1	4.90274e-21	-0.215625	0.421	0.432	1.79445e-16
WASF2	4.92758e-21	-0.000633545	0.19	0.193	1.80354e-16
LRSAM1	4.92942e-21	-0.180989	0.151	0.194	1.80422e-16
RBKS	4.96631e-21	0.010455	0.134	0.132	1.81772e-16
COX7B	5.10257e-21	-0.334849	0.117	0.191	1.86759e-16
PNPLA8	5.12385e-21	0.0420078	0.172	0.154	1.87538e-16
TXNL1	5.15188e-21	-0.145764	0.22	0.238	1.88564e-16
RPRD1A	5.21073e-21	-0.181816	0.179	0.218	1.90718e-16
TAOK1	5.37016e-21	-0.0560232	0.304	0.292	1.96553e-16
PKN2	5.37404e-21	-0.185862	0.307	0.335	1.96695e-16
PPHLN1	5.38162e-21	-0.0521537	0.261	0.254	1.96973e-16
ABI2	5.53401e-21	-0.0906092	0.278	0.291	2.0255e-16
TRMT9B	5.61857e-21	-0.116706	0.24	0.257	2.05645e-16
IER3	5.66098e-21	0.202839	0.204	0.141	2.07198e-16
DIDO1	5.69853e-21	-0.0454747	0.129	0.131	2.08572e-16
HECTD2	5.81293e-21	0.113021	0.176	0.149	2.12759e-16
COL21A1	5.84883e-21	0.404496	0.275	0.16	2.14073e-16
HSF1	6.16764e-21	-0.493827	0.306	0.422	2.25742e-16
ANO5	6.1985e-21	-0.236362	0.366	0.426	2.26871e-16
ARHGEF11	6.33583e-21	-0.099011	0.206	0.222	2.31898e-16
CIAPIN1	6.65739e-21	0.0251219	0.109	0.108	2.43667e-16
MAPK14	6.74082e-21	-0.212843	0.139	0.192	2.46721e-16
HEG1	6.80597e-21	0.121016	0.301	0.261	2.49105e-16
IDS	6.84539e-21	-0.0770127	0.238	0.228	2.50548e-16
ALPK2	7.06866e-21	0.111598	0.544	0.532	2.5872e-16
PNN	7.22666e-21	0.0176689	0.307	0.271	2.64503e-16
DHRSX	7.27438e-21	-0.274737	0.389	0.431	2.6625e-16
PIKFYVE	7.32499e-21	-0.294353	0.156	0.214	2.68102e-16
CYSTM1	7.39019e-21	0.404387	0.364	0.23	2.70488e-16
CEP192	7.59709e-21	-0.125632	0.183	0.207	2.78061e-16
CAAP1	7.63837e-21	-0.167843	0.182	0.214	2.79572e-16
MECP2	7.64589e-21	-0.0878198	0.317	0.303	2.79847e-16
PLEKHO1	7.72216e-21	0.323509	0.156	0.053	2.82639e-16
MICOS10	7.72609e-21	-0.157378	0.084	0.12	2.82783e-16
FAM168A	7.81758e-21	-0.278267	0.261	0.338	2.86131e-16
STAU1	7.97801e-21	0.0885634	0.219	0.167	2.92003e-16
TM9SF3	7.98502e-21	-0.0165487	0.2	0.193	2.9226e-16
DENND5A	7.99442e-21	0.298755	0.317	0.227	2.92604e-16
AASDH	8.00531e-21	-0.152456	0.103	0.14	2.93002e-16
EIF4E	8.13924e-21	0.164553	0.231	0.196	2.97904e-16
TPCN1	8.2131e-21	-0.0909285	0.217	0.227	3.00608e-16
MRPS16	8.27397e-21	-0.0716657	0.093	0.115	3.02836e-16
IFT43	8.28821e-21	0.308668	0.357	0.244	3.03357e-16
ELAVL1	8.3294e-21	-0.189396	0.14	0.171	3.04865e-16
ATXN2	8.73129e-21	-0.0281043	0.369	0.357	3.19574e-16
UBA2	9.06412e-21	0.224372	0.225	0.142	3.31756e-16
MAPK8	9.08142e-21	-0.188564	0.303	0.332	3.32389e-16
LRIG1	9.12381e-21	-0.173898	0.238	0.254	3.3394e-16
RPTOR	9.18119e-21	0.126452	0.259	0.194	3.36041e-16
CDC73	9.19662e-21	-0.0447197	0.259	0.245	3.36605e-16
PRKAG1	9.21071e-21	-0.0979256	0.196	0.212	3.37121e-16
NDUFB2	9.24826e-21	-0.247709	0.083	0.131	3.38496e-16
DHX35	9.47649e-21	0.0631173	0.223	0.192	3.46849e-16
CSAD	9.56052e-21	-0.0737804	0.108	0.128	3.49924e-16
BTG1	9.63728e-21	0.0206156	0.34	0.321	3.52734e-16
CLIC5	9.71624e-21	0.198387	0.494	0.467	3.55624e-16
PYGB	9.74576e-21	0.30882	0.386	0.293	3.56705e-16
PPIL2	9.806e-21	-0.000464784	0.158	0.138	3.58909e-16
TATDN1	9.94169e-21	-0.104148	0.135	0.147	3.63876e-16
ACSS2	1.01097e-20	-0.000591662	0.238	0.253	3.70025e-16
PPA2	1.05116e-20	-0.277096	0.293	0.377	3.84734e-16
CBFA2T2	1.05895e-20	-0.0546693	0.308	0.294	3.87586e-16
ORC3	1.06601e-20	-0.049283	0.155	0.153	3.9017e-16
DYSF	1.07752e-20	0.231213	0.339	0.279	3.94383e-16
TYW1	1.08169e-20	-0.16812	0.293	0.318	3.95911e-16
BAZ2B	1.10769e-20	-0.171211	0.405	0.422	4.05427e-16
SND1	1.11488e-20	0.0206456	0.291	0.255	4.08057e-16
RARB	1.1177e-20	-0.0547995	0.375	0.352	4.0909e-16
MYO6	1.12106e-20	-0.0790691	0.142	0.146	4.1032e-16
AKAP1	1.12726e-20	-0.106433	0.184	0.199	4.12589e-16
NDUFAB1	1.13009e-20	-0.455824	0.09	0.198	4.13626e-16
MAP1B	1.13997e-20	0.0728864	0.343	0.337	4.17242e-16
ZNF875	1.17962e-20	-0.128851	0.17	0.202	4.31752e-16
GATAD2A	1.18873e-20	-0.0290218	0.123	0.129	4.35086e-16
VPS8	1.21908e-20	-0.0317816	0.264	0.256	4.46194e-16
ANAPC16	1.24566e-20	-0.217857	0.298	0.351	4.55923e-16
TBC1D15	1.24718e-20	-0.0832957	0.13	0.136	4.56479e-16
TBCA	1.24977e-20	-0.15815	0.231	0.253	4.57427e-16
UBR1	1.25065e-20	0.208295	0.374	0.295	4.5775e-16
MRPS25	1.30777e-20	-0.147838	0.289	0.312	4.78657e-16
FBXO3	1.30809e-20	-0.0799766	0.098	0.119	4.78773e-16
RPS6KB1	1.31202e-20	0.00447111	0.163	0.155	4.80212e-16
MINDY2	1.31217e-20	-0.224894	0.26	0.316	4.80266e-16
SPIN1	1.31278e-20	-0.161745	0.196	0.222	4.80492e-16
PPARA	1.361e-20	-0.0526099	0.256	0.282	4.98141e-16
DNAJA3	1.38741e-20	-0.0371963	0.131	0.138	5.07806e-16
ACER3	1.39318e-20	-0.104691	0.11	0.132	5.09919e-16
TLK1	1.39955e-20	-0.153433	0.24	0.257	5.1225e-16
STOX2	1.40892e-20	-0.230552	0.249	0.289	5.15678e-16
CPQ	1.41681e-20	-0.269791	0.263	0.326	5.18568e-16
ZBTB46	1.44502e-20	-0.0501477	0.129	0.134	5.28893e-16
PLCB1	1.4571e-20	-0.187789	0.348	0.365	5.33312e-16
PREPL	1.4675e-20	-0.2015	0.194	0.248	5.37118e-16
CKM	1.47542e-20	-0.143036	0.467	0.524	5.40017e-16
DGLUCY	1.51439e-20	-0.171102	0.439	0.456	5.54281e-16
EPB41	1.5384e-20	-0.342785	0.366	0.415	5.6307e-16
PCMT1	1.54912e-20	-0.00878062	0.118	0.122	5.66993e-16
LRRC28	1.57254e-20	0.00286889	0.22	0.205	5.75566e-16
ERI3	1.6195e-20	-0.145867	0.098	0.12	5.92755e-16
BICRAL	1.65939e-20	-0.125637	0.218	0.236	6.07353e-16
CERS5	1.67463e-20	-0.06021	0.189	0.188	6.1293e-16
OSBPL1A	1.69321e-20	-0.289434	0.293	0.373	6.19731e-16
PPP2R5A	1.69714e-20	0.0958346	0.333	0.277	6.21172e-16
TNRC6C	1.71864e-20	-0.229626	0.287	0.324	6.29041e-16
CCDC92	1.73779e-20	0.0494257	0.111	0.093	6.36049e-16
NDUFS2	1.74141e-20	-0.0390725	0.276	0.27	6.37372e-16
FOXK2	1.75235e-20	0.01274	0.321	0.287	6.41378e-16
FAF2	1.82686e-20	0.0649044	0.188	0.15	6.6865e-16
CNN1	1.85408e-20	1.71508	0.401	0.092	6.78613e-16
ZNF197	1.85828e-20	-0.055152	0.117	0.129	6.80149e-16
EGLN3	1.87328e-20	0.484053	0.267	0.141	6.8564e-16
PSMD1	1.87698e-20	0.109022	0.279	0.22	6.86994e-16
RAB6A	1.8843e-20	-0.0812756	0.225	0.234	6.89673e-16
MAN1A2	1.90156e-20	-0.136809	0.342	0.348	6.95991e-16
DCAF5	1.90751e-20	-0.0756806	0.263	0.263	6.98168e-16
MON2	1.90943e-20	0.128465	0.392	0.322	6.9887e-16
JMY	1.9403e-20	-0.115091	0.122	0.153	7.10168e-16
ARHGEF6	1.94629e-20	-0.103629	0.127	0.16	7.1236e-16
SMPX	1.95484e-20	0.144093	0.28	0.242	7.15491e-16
SLC49A4	1.95949e-20	-0.106608	0.194	0.214	7.17193e-16
LCLAT1	1.96301e-20	-0.186704	0.215	0.262	7.18482e-16
TMOD1	1.97297e-20	-0.138509	0.398	0.413	7.22127e-16
TCERG1	1.9918e-20	-0.0258215	0.223	0.209	7.29019e-16
PAPOLA	2.00359e-20	0.0953061	0.276	0.209	7.33333e-16
VASP	2.01387e-20	0.131673	0.131	0.08	7.37098e-16
DDX50	2.08004e-20	-0.0892073	0.157	0.164	7.61314e-16
CASZ1	2.1177e-20	0.20536	0.384	0.306	7.75098e-16
DDX1	2.22643e-20	-0.0116697	0.173	0.168	8.14896e-16
GNB1	2.23873e-20	0.000899856	0.227	0.206	8.19396e-16
CLTA	2.29361e-20	0.00963987	0.177	0.164	8.39485e-16
CAPN7	2.32575e-20	-0.117698	0.309	0.318	8.51248e-16
ARHGAP1	2.33088e-20	0.324106	0.188	0.115	8.53125e-16
SLC25A16	2.33864e-20	0.0736844	0.196	0.167	8.55965e-16
TOB2	2.35395e-20	-0.152305	0.156	0.207	8.61568e-16
MXI1	2.40868e-20	-0.187957	0.167	0.205	8.81601e-16
KANK2	2.44387e-20	0.207088	0.334	0.255	8.94481e-16
SLC38A7	2.4815e-20	-0.0431059	0.094	0.115	9.08252e-16
EPM2A	2.53128e-20	-0.0451662	0.177	0.183	9.26472e-16
PSAP	2.60993e-20	-0.162272	0.099	0.136	9.55262e-16
ITCH	2.62658e-20	0.00692454	0.409	0.357	9.61355e-16
SOS2	2.62708e-20	0.149781	0.383	0.327	9.61536e-16
TAF3	2.63756e-20	-0.133556	0.162	0.193	9.65373e-16
SMIM8	2.6686e-20	-0.16496	0.27	0.305	9.76733e-16
MAGED1	2.68416e-20	-0.203095	0.358	0.399	9.8243e-16
SEM1	2.72394e-20	-0.244017	0.208	0.258	9.96988e-16
CAV1	2.72789e-20	0.755237	0.5	0.363	9.98435e-16
PPP2R5C	2.73863e-20	-0.276016	0.241	0.297	1.00237e-15
FGD6	2.7775e-20	-0.112702	0.136	0.173	1.01659e-15
BRD9	2.78529e-20	0.000262401	0.122	0.097	1.01944e-15
CRCP	2.79632e-20	0.0191314	0.11	0.094	1.02348e-15
MIGA1	2.85706e-20	-0.0823762	0.15	0.172	1.04571e-15
REEP3	2.86346e-20	-0.11385	0.292	0.306	1.04805e-15
SRRM1	2.92414e-20	0.0628416	0.329	0.272	1.07026e-15
NDRG4	2.92903e-20	-0.0196934	0.161	0.167	1.07206e-15
EIF5B	2.95138e-20	0.162265	0.358	0.297	1.08023e-15
RAB1A	2.95852e-20	0.0590931	0.351	0.315	1.08285e-15
PITPNA	3.00677e-20	-0.0526941	0.104	0.112	1.10051e-15
ABL1	3.04658e-20	-0.0984393	0.268	0.284	1.11508e-15
STK3	3.07964e-20	-0.115246	0.369	0.377	1.12718e-15
GAS6	3.08056e-20	-0.118756	0.177	0.196	1.12751e-15
TAPT1	3.11559e-20	-0.0349576	0.129	0.124	1.14034e-15
SUCLG2	3.15061e-20	-0.0838353	0.315	0.313	1.15315e-15
THADA	3.16727e-20	-0.104183	0.239	0.243	1.15925e-15
ACADM	3.20904e-20	0.081034	0.278	0.262	1.17454e-15
IGF2BP2	3.21167e-20	-0.120984	0.217	0.23	1.1755e-15
ERCC8	3.3622e-20	-0.0970849	0.164	0.188	1.2306e-15
COMMD10	3.36637e-20	-0.284353	0.419	0.486	1.23212e-15
A4GALT	3.4099e-20	0.216108	0.213	0.134	1.24806e-15
STK38	3.47924e-20	0.406494	0.395	0.254	1.27344e-15
MARK2	3.50889e-20	-0.106583	0.171	0.193	1.28429e-15
DNAJB6	3.52836e-20	0.213783	0.339	0.261	1.29142e-15
EGLN1	3.55242e-20	0.0156363	0.243	0.24	1.30022e-15
SIPA1L3	3.55522e-20	-0.208678	0.185	0.182	1.30125e-15
TOMM70	3.59469e-20	-0.0829627	0.131	0.15	1.31569e-15
HOOK3	3.62234e-20	0.216022	0.283	0.212	1.32581e-15
CENPC	3.63244e-20	-0.231388	0.121	0.174	1.32951e-15
KHDRBS1	3.68493e-20	0.0316073	0.197	0.169	1.34872e-15
UBE2G1	3.77255e-20	-0.00934918	0.243	0.219	1.38079e-15
RHOBTB3	3.82484e-20	-0.102304	0.357	0.387	1.39993e-15
MGAT4C	3.85502e-20	-0.415895	0.253	0.312	1.41098e-15
ZNF76	3.87255e-20	-0.12264	0.191	0.212	1.41739e-15
FOXK1	3.93196e-20	-0.0999586	0.136	0.154	1.43914e-15
GALNT1	3.97882e-20	-0.104782	0.134	0.149	1.45629e-15
SMARCA1	4.03686e-20	0.110329	0.17	0.137	1.47753e-15
ZNF37A	4.08008e-20	-0.173741	0.119	0.151	1.49335e-15
NAA35	4.13286e-20	0.00728573	0.176	0.177	1.51267e-15
SYT2	4.40414e-20	0.0263363	0.185	0.183	1.61196e-15
GMPR	4.48834e-20	0.23782	0.326	0.257	1.64278e-15
SYNE1	4.50214e-20	0.420763	0.622	0.553	1.64783e-15
ADAM17	4.61563e-20	-0.095097	0.225	0.231	1.68937e-15
LIMS2	4.63789e-20	0.4227	0.377	0.217	1.69751e-15
LONP2	4.65222e-20	-0.188886	0.341	0.362	1.70276e-15
FBXO9	4.90549e-20	-0.0725723	0.112	0.136	1.79546e-15
CD302	4.92164e-20	-0.125915	0.118	0.16	1.80137e-15
RTF1	5.01932e-20	-0.0272342	0.162	0.158	1.83712e-15
THRB	5.04006e-20	0.24456	0.375	0.286	1.84471e-15
ELL2	5.06511e-20	0.127281	0.491	0.478	1.85388e-15
LRP2BP	5.20366e-20	-0.0978069	0.142	0.145	1.90459e-15
STRN	5.2112e-20	-0.0110775	0.333	0.314	1.90735e-15
PLCL1	5.21898e-20	0.145137	0.692	0.656	1.9102e-15
WAC	5.22964e-20	-0.0699108	0.382	0.367	1.9141e-15
VAPA	5.26362e-20	0.189407	0.366	0.289	1.92654e-15
NDUFS4	5.31148e-20	-0.074267	0.315	0.302	1.94405e-15
GLRX	5.33809e-20	0.0177389	0.168	0.174	1.95379e-15
SPATA6	5.37068e-20	0.0424104	0.108	0.098	1.96572e-15
VEZT	5.42634e-20	-0.0066765	0.413	0.402	1.9861e-15
TASOR2	5.54167e-20	-0.271132	0.184	0.232	2.02831e-15
ATP5F1A	5.55472e-20	0.0243236	0.229	0.264	2.03308e-15
USP22	5.69445e-20	0.0105458	0.186	0.169	2.08423e-15
ATP8B1	5.69797e-20	0.185367	0.244	0.206	2.08552e-15
KPNA5	5.72693e-20	-0.119886	0.11	0.126	2.09611e-15
ZNF592	5.83507e-20	-0.0276843	0.11	0.117	2.13569e-15
DENND4A	5.83565e-20	-0.202479	0.3	0.329	2.13591e-15
PKD2	5.96493e-20	-0.0155427	0.139	0.131	2.18322e-15
LMBRD1	5.97832e-20	-0.213781	0.238	0.272	2.18813e-15
CHFR	6.1599e-20	-0.0957831	0.124	0.133	2.25459e-15
CHMP3	6.39231e-20	0.0451567	0.186	0.152	2.33965e-15
MAP3K13	6.55015e-20	-0.0536885	0.225	0.246	2.39742e-15
CCS	6.73267e-20	-0.0431654	0.144	0.135	2.46423e-15
VCL	6.85643e-20	0.929342	0.572	0.374	2.50952e-15
ULK4	6.94174e-20	-0.0538244	0.423	0.404	2.54074e-15
DOCK1	6.99929e-20	0.0705267	0.194	0.154	2.56181e-15
ESRRB	7.09259e-20	0.441749	0.229	0.113	2.59596e-15
SEC62	7.09405e-20	-0.192171	0.222	0.259	2.59649e-15
RNMT	7.11095e-20	-0.17347	0.329	0.374	2.60268e-15
CHKA	7.21412e-20	-0.0684507	0.197	0.204	2.64044e-15
CDH13	7.22821e-20	-0.0367777	0.739	0.763	2.6456e-15
H6PD	7.33322e-20	-0.246072	0.117	0.168	2.68403e-15
RAB21	7.34394e-20	0.224793	0.286	0.201	2.68795e-15
BMT2	7.36436e-20	0.0411311	0.245	0.24	2.69543e-15
HELZ	7.41133e-20	-0.100132	0.301	0.304	2.71262e-15
TBC1D19	7.50103e-20	0.00381782	0.174	0.189	2.74545e-15
ABCC5	7.59054e-20	-0.402997	0.33	0.41	2.77821e-15
RPS6KA3	7.6635e-20	0.142536	0.262	0.211	2.80492e-15
FAM133B	7.90673e-20	0.021892	0.3	0.264	2.89394e-15
CLUH	7.91134e-20	0.0481912	0.129	0.108	2.89563e-15
ZNF274	8.00389e-20	0.0373279	0.133	0.103	2.9295e-15
NSMAF	8.03045e-20	-0.196212	0.144	0.187	2.93922e-15
CTNND2	8.18618e-20	0.332797	0.334	0.24	2.99622e-15
KDM5B	8.23727e-20	-0.0565334	0.115	0.133	3.01492e-15
FHOD1	8.30149e-20	0.0597539	0.109	0.078	3.03843e-15
N4BP1	8.44901e-20	-0.017132	0.112	0.119	3.09242e-15
GIT2	8.46192e-20	-0.0785095	0.118	0.133	3.09715e-15
NUP214	8.48491e-20	-0.0309096	0.167	0.16	3.10556e-15
DICER1	8.67808e-20	-0.124913	0.129	0.157	3.17626e-15
SDCCAG8	8.69342e-20	-0.200304	0.338	0.375	3.18188e-15
WBP4	8.72719e-20	0.242412	0.29	0.213	3.19424e-15
SNX14	8.73547e-20	-0.111889	0.187	0.213	3.19727e-15
HDAC7	8.99577e-20	0.0223143	0.173	0.163	3.29254e-15
TMEM168	9.05071e-20	-0.136978	0.348	0.374	3.31265e-15
TMEM38B	9.07328e-20	-0.0974045	0.22	0.232	3.32091e-15
ATL2	9.10092e-20	0.0131656	0.166	0.146	3.33103e-15
CCND2	9.11847e-20	-0.0508501	0.171	0.184	3.33745e-15
ITPRID2	9.13891e-20	0.0347223	0.156	0.136	3.34493e-15
INTS3	9.16111e-20	0.0132879	0.111	0.08	3.35306e-15
SARNP	9.18655e-20	0.0791064	0.236	0.193	3.36237e-15
MNAT1	9.29831e-20	-0.142245	0.328	0.331	3.40327e-15
PTP4A2	9.35397e-20	-0.430917	0.168	0.24	3.42365e-15
IP6K2	9.60742e-20	-0.00152494	0.13	0.137	3.51641e-15
CCPG1	9.77166e-20	-0.222939	0.17	0.226	3.57653e-15
RAB7A	9.87346e-20	0.299911	0.484	0.394	3.61379e-15
ANKAR	9.88379e-20	-0.147021	0.205	0.239	3.61757e-15
MARK4	1.01517e-19	0.0725995	0.161	0.131	3.71562e-15
SMG7	1.01684e-19	-0.236573	0.202	0.25	3.72172e-15
SLC25A12	1.02599e-19	-0.145189	0.457	0.48	3.75524e-15
KANSL1L	1.0428e-19	-0.12316	0.3	0.301	3.81676e-15
PPP3R1	1.04475e-19	-0.190084	0.151	0.221	3.8239e-15
MTG1	1.05436e-19	0.000163469	0.155	0.15	3.85906e-15
CHKB	1.05527e-19	0.0406166	0.173	0.144	3.86241e-15
TMED5	1.07022e-19	0.191706	0.22	0.146	3.9171e-15
FAM162A	1.07468e-19	-0.0279287	0.144	0.154	3.93343e-15
CCDC6	1.08069e-19	0.0103558	0.195	0.18	3.95544e-15
TRABD2B	1.09981e-19	-0.126463	0.256	0.27	4.02541e-15
ATF6	1.10104e-19	-0.0248358	0.198	0.201	4.02993e-15
CLPX	1.12368e-19	-0.0351218	0.102	0.106	4.11278e-15
FRS2	1.126e-19	-0.0122539	0.282	0.255	4.12126e-15
PJA2	1.14614e-19	-0.0174671	0.288	0.269	4.19499e-15
STK38L	1.14768e-19	1.34721	0.582	0.357	4.20064e-15
HSD17B12	1.1636e-19	0.0220937	0.127	0.118	4.25888e-15
DCAF7	1.1796e-19	-0.149781	0.139	0.175	4.31745e-15
ANXA11	1.21098e-19	0.156972	0.302	0.256	4.43231e-15
XIAP	1.21163e-19	-0.122437	0.177	0.197	4.43468e-15
CD36	1.21316e-19	-0.384025	0.722	0.763	4.44027e-15
LARP1B	1.21616e-19	-0.00408323	0.178	0.17	4.45128e-15
GATAD1	1.22993e-19	-0.0271459	0.168	0.157	4.50166e-15
CRLS1	1.2306e-19	-0.226131	0.222	0.296	4.50412e-15
LIMS1	1.23195e-19	-0.0655652	0.342	0.347	4.50908e-15
ZRANB1	1.2439e-19	0.0190139	0.12	0.111	4.5528e-15
AGO3	1.24482e-19	-0.166244	0.338	0.358	4.55616e-15
HECA	1.24902e-19	0.0195127	0.104	0.084	4.57155e-15
RUFY3	1.25521e-19	-0.0153046	0.215	0.202	4.5942e-15
MCCC1	1.25628e-19	-0.155057	0.132	0.161	4.5981e-15
SUMF1	1.26239e-19	-0.253339	0.277	0.319	4.62046e-15
RAB4A	1.26255e-19	0.0711998	0.154	0.109	4.62106e-15
FUS	1.26604e-19	-0.0315582	0.321	0.294	4.63383e-15
DHX9	1.27205e-19	0.0183744	0.122	0.103	4.65582e-15
ATP6V1H	1.28038e-19	-0.176074	0.134	0.18	4.68632e-15
CUL1	1.28925e-19	0.0784404	0.253	0.21	4.71879e-15
SCARB2	1.29263e-19	0.00137113	0.109	0.104	4.73116e-15
ARHGAP35	1.3262e-19	0.0033519	0.234	0.201	4.85401e-15
MYOT	1.33324e-19	0.157266	0.124	0.1	4.8798e-15
DCAF10	1.3534e-19	-0.05919	0.247	0.259	4.95357e-15
SHPK	1.39763e-19	-0.122418	0.081	0.116	5.11548e-15
PSEN1	1.4129e-19	-0.0428621	0.14	0.155	5.17134e-15
KMT2E	1.42443e-19	0.23952	0.5	0.411	5.21357e-15
LYPLAL1	1.43259e-19	-0.276249	0.256	0.297	5.24342e-15
PPFIBP1	1.43625e-19	-0.0428765	0.368	0.365	5.25681e-15
USP32	1.447e-19	-0.145854	0.259	0.266	5.29617e-15
UBE2D3	1.47104e-19	-0.0750415	0.365	0.349	5.38416e-15
ASXL2	1.47188e-19	-0.14448	0.141	0.197	5.38721e-15
HSPB8	1.50277e-19	0.428858	0.37	0.251	5.50029e-15
PIGN	1.52405e-19	-0.20085	0.128	0.165	5.57818e-15
SUPV3L1	1.53961e-19	-0.0177071	0.117	0.107	5.63514e-15
LRPPRC	1.56251e-19	-0.00115476	0.239	0.226	5.71892e-15
DIP2C	1.57401e-19	0.428402	0.476	0.384	5.76104e-15
NDUFB1	1.61798e-19	-0.453228	0.08	0.177	5.92196e-15
SAT2	1.61977e-19	-0.132854	0.298	0.319	5.92851e-15
MB	1.63556e-19	-0.893617	0.244	0.542	5.9863e-15
SGCE	1.64966e-19	-0.0205017	0.144	0.159	6.03793e-15
AFTPH	1.6649e-19	-0.130384	0.157	0.171	6.09369e-15
PSMF1	1.68428e-19	-0.0887498	0.088	0.109	6.16465e-15
SYNDIG1	1.69272e-19	0.129576	0.425	0.375	6.19552e-15
PCCA	1.73826e-19	-0.00383297	0.35	0.322	6.36222e-15
MCRS1	1.74807e-19	-0.0632373	0.12	0.136	6.39813e-15
ETV1	1.75432e-19	0.0899253	0.188	0.172	6.42098e-15
GPR155	1.76694e-19	-0.0985636	0.136	0.174	6.46719e-15
SPAG1	1.78191e-19	-0.00215945	0.117	0.123	6.52196e-15
EPS15L1	1.78723e-19	-0.173137	0.385	0.413	6.54143e-15
SHPRH	1.80109e-19	-0.236424	0.268	0.303	6.59219e-15
RSF1	1.81643e-19	-0.0985594	0.312	0.33	6.64831e-15
METAP2	1.86552e-19	0.0544354	0.224	0.195	6.82798e-15
MTDH	1.88312e-19	-0.0561017	0.295	0.304	6.89239e-15
SLC38A6	1.91049e-19	-0.0428044	0.087	0.1	6.99257e-15
NRIP1	1.98459e-19	0.0952388	0.174	0.169	7.26381e-15
MBTD1	1.99109e-19	-0.203033	0.155	0.21	7.28759e-15
CEP85L	1.99683e-19	0.0267545	0.307	0.298	7.30859e-15
EEF1D	2.03279e-19	-0.0701876	0.17	0.162	7.44022e-15
ELOVL5	2.034e-19	0.316741	0.226	0.106	7.44464e-15
SPPL2B	2.05345e-19	-0.00480758	0.11	0.096	7.51583e-15
PHF20	2.06944e-19	-0.0621141	0.303	0.292	7.57436e-15
C6orf62	2.0748e-19	-0.142119	0.108	0.13	7.59398e-15
SLC12A7	2.08225e-19	-0.157859	0.134	0.145	7.62125e-15
PPM1A	2.11532e-19	-0.089397	0.123	0.136	7.74227e-15
GEM	2.13329e-19	0.614925	0.318	0.128	7.80805e-15
PAXBP1	2.15131e-19	0.0708015	0.201	0.183	7.87401e-15
ILKAP	2.15668e-19	-0.0655009	0.163	0.163	7.89367e-15
GRIK2	2.16611e-19	-0.0431566	0.408	0.392	7.92818e-15
IQGAP1	2.18368e-19	0.108092	0.182	0.133	7.99248e-15
YY1	2.2049e-19	-0.121668	0.113	0.145	8.07016e-15
NDUFB6	2.22115e-19	-0.226046	0.108	0.153	8.12964e-15
ARFGEF2	2.24886e-19	-0.103031	0.375	0.378	8.23104e-15
YLPM1	2.25986e-19	-0.0232131	0.179	0.18	8.2713e-15
TFEB	2.27442e-19	-0.239497	0.094	0.129	8.32461e-15
PPP2R3C	2.27531e-19	-0.0978701	0.117	0.129	8.32785e-15
MUS81	2.30337e-19	0.00809596	0.127	0.107	8.43055e-15
UIMC1	2.30879e-19	-0.0743453	0.203	0.204	8.45039e-15
CFDP1	2.33822e-19	0.0919096	0.262	0.223	8.55811e-15
TSPAN9	2.37158e-19	0.187349	0.431	0.387	8.68023e-15
CPED1	2.37635e-19	0.135634	0.391	0.346	8.69766e-15
LCOR	2.43961e-19	-0.161614	0.275	0.31	8.92923e-15
TANK	2.45972e-19	-0.147376	0.14	0.171	9.00283e-15
KAT6B	2.47388e-19	-0.223263	0.419	0.446	9.05465e-15
COX7A2	2.47984e-19	-0.175827	0.08	0.126	9.07646e-15
DPP8	2.48248e-19	-0.141971	0.108	0.143	9.08613e-15
MAP4K4	2.49155e-19	-0.110084	0.318	0.299	9.11933e-15
FTO	2.49197e-19	-0.152159	0.388	0.391	9.12087e-15
CTBP2	2.58601e-19	0.0103502	0.268	0.252	9.46504e-15
ERBIN	2.66292e-19	-0.119411	0.297	0.3	9.74656e-15
SLC45A4	2.66723e-19	-0.110465	0.085	0.101	9.76234e-15
SPCS2	2.73822e-19	-0.0892224	0.167	0.185	1.00221e-14
MTAP	2.83385e-19	-0.235459	0.159	0.201	1.03722e-14
MOK	2.84027e-19	0.019112	0.122	0.109	1.03957e-14
YWHAQ	2.86318e-19	0.12238	0.194	0.148	1.04795e-14
SYNPO2L	2.88472e-19	0.298406	0.192	0.117	1.05583e-14
UNC13B	2.95179e-19	-0.0369035	0.243	0.237	1.08038e-14
ZNF544	3.00975e-19	-0.105044	0.217	0.228	1.1016e-14
EIF3K	3.04574e-19	0.0296801	0.272	0.231	1.11477e-14
ARF4	3.10309e-19	0.0708173	0.181	0.161	1.13576e-14
ADAMTS7	3.12606e-19	-0.425451	0.253	0.37	1.14417e-14
KANSL3	3.14902e-19	-0.0385102	0.158	0.147	1.15257e-14
MROH7	3.15077e-19	0.170268	0.387	0.289	1.15321e-14
RNF180	3.16194e-19	-0.0923247	0.277	0.295	1.1573e-14
ATP5F1C	3.16435e-19	-0.128616	0.245	0.288	1.15818e-14
GAPDH	3.20795e-19	-0.759555	0.162	0.387	1.17414e-14
ZNF721	3.24186e-19	-0.225113	0.309	0.343	1.18655e-14
RAD50	3.26063e-19	-0.135403	0.168	0.189	1.19342e-14
ARMH3	3.28873e-19	-0.141888	0.391	0.416	1.20371e-14
ZNF277	3.35758e-19	-0.11828	0.136	0.175	1.22891e-14
ASB15	3.38925e-19	-0.410705	0.259	0.342	1.2405e-14
RAD23B	3.41452e-19	0.102891	0.238	0.201	1.24975e-14
SLC25A24	3.4182e-19	-0.166145	0.092	0.145	1.2511e-14
PLEKHM3	3.41937e-19	-0.205379	0.168	0.198	1.25152e-14
HNRNPDL	3.48396e-19	-0.154785	0.226	0.292	1.27517e-14
PPIB	3.48567e-19	-0.188324	0.067	0.106	1.27579e-14
PHF1	3.50478e-19	0.0831249	0.154	0.109	1.28279e-14
PNKP	3.52134e-19	-0.0764695	0.152	0.152	1.28885e-14
VRK2	3.52667e-19	-0.211981	0.198	0.244	1.2908e-14
NFE2L2	3.62027e-19	-0.0454008	0.228	0.233	1.32505e-14
SLIRP	3.65621e-19	-0.263812	0.131	0.172	1.33821e-14
MAP3K3	3.66862e-19	0.0172245	0.206	0.193	1.34275e-14
SPAG9	3.70753e-19	0.400285	0.366	0.241	1.35699e-14
RBM4B	3.73021e-19	-0.0697977	0.139	0.159	1.36529e-14
SLC4A4	3.73932e-19	-0.118367	0.289	0.294	1.36863e-14
SLC39A10	3.80129e-19	0.00865862	0.179	0.162	1.39131e-14
RC3H1	3.80194e-19	-0.165932	0.33	0.344	1.39155e-14
SMAP1	3.82263e-19	0.00502997	0.275	0.254	1.39912e-14
ZNF24	3.87732e-19	-0.111354	0.078	0.107	1.41914e-14
PRPSAP2	3.89849e-19	-0.0144141	0.11	0.118	1.42689e-14
PSMD7	3.90609e-19	-0.0560993	0.151	0.154	1.42967e-14
FLCN	3.95044e-19	-0.233251	0.152	0.172	1.4459e-14
CREM	4.19511e-19	-0.183528	0.165	0.185	1.53545e-14
SLC30A5	4.20485e-19	0.0842152	0.234	0.199	1.53902e-14
GOLIM4	4.26605e-19	-0.0529035	0.214	0.217	1.56142e-14
NFKB1	4.4397e-19	-0.186619	0.095	0.149	1.62497e-14
GFM1	4.58677e-19	0.102762	0.169	0.145	1.6788e-14
HBS1L	4.67455e-19	-0.0410304	0.124	0.132	1.71093e-14
FGF1	4.68648e-19	0.232529	0.219	0.16	1.7153e-14
TULP3	4.75136e-19	-0.360848	0.203	0.281	1.73905e-14
CHD1	4.76056e-19	0.0833258	0.22	0.215	1.74241e-14
SMURF1	4.8343e-19	0.0832241	0.187	0.158	1.7694e-14
UBE2W	4.9404e-19	0.0288903	0.315	0.295	1.80823e-14
MED13	4.99503e-19	0.026428	0.341	0.308	1.82823e-14
SPG7	5.04098e-19	-0.126616	0.249	0.272	1.84505e-14
MRPS27	5.08875e-19	-0.136679	0.132	0.168	1.86253e-14
CDC16	5.12966e-19	-0.273205	0.116	0.176	1.87751e-14
AK3	5.131e-19	0.108278	0.195	0.154	1.878e-14
HOGA1	5.3486e-19	0.407861	0.179	0.07	1.95764e-14
MAEL	5.47276e-19	0.0291112	0.1	0.09	2.00309e-14
GPX4	5.55073e-19	-0.276312	0.054	0.112	2.03162e-14
PRPF40B	5.59096e-19	0.00732572	0.187	0.192	2.04635e-14
TRA2B	5.72812e-19	0.0476399	0.308	0.262	2.09655e-14
COG5	5.7453e-19	-0.308188	0.477	0.536	2.10284e-14
TENT2	5.80889e-19	-0.133133	0.381	0.397	2.12611e-14
UFL1	5.90159e-19	-0.0217102	0.159	0.156	2.16004e-14
RPAP2	5.9136e-19	-0.127848	0.215	0.229	2.16444e-14
ZC3H6	5.94548e-19	-0.250335	0.182	0.237	2.17611e-14
ALDH2	5.97502e-19	-0.10423	0.132	0.187	2.18692e-14
B3GAT2	5.97603e-19	-0.217834	0.149	0.198	2.18729e-14
CHD8	6.08844e-19	-0.159758	0.081	0.12	2.22843e-14
CDC14B	6.20756e-19	0.0380706	0.209	0.178	2.27203e-14
PCBD2	6.22453e-19	-0.171696	0.106	0.15	2.27824e-14
COX5B	6.33251e-19	-0.445559	0.137	0.252	2.31776e-14
DNAJC8	6.35099e-19	0.0676727	0.118	0.093	2.32452e-14
TLCD4	6.37611e-19	0.00698867	0.181	0.183	2.33372e-14
RHBDD3	6.46811e-19	-0.0558283	0.099	0.124	2.36739e-14
NCKAP5L	6.52648e-19	-0.0534628	0.096	0.109	2.38876e-14
SLC2A11	6.57145e-19	-0.116903	0.14	0.161	2.40522e-14
ZC3HC1	6.62895e-19	-0.0664375	0.092	0.105	2.42626e-14
SNX13	6.62948e-19	0.0157435	0.247	0.225	2.42646e-14
FCHO2	6.69108e-19	-0.0344734	0.098	0.103	2.449e-14
AAMDC	6.79729e-19	-0.254034	0.182	0.246	2.48787e-14
OCIAD1	6.83208e-19	-0.00443368	0.25	0.228	2.50061e-14
SENP5	6.93389e-19	0.0292642	0.249	0.215	2.53787e-14
WDR73	7.14064e-19	0.0434614	0.154	0.139	2.61354e-14
RICTOR	7.18215e-19	0.312104	0.523	0.42	2.62874e-14
ZBTB4	7.21838e-19	-0.103872	0.129	0.134	2.642e-14
MYLK4	7.24262e-19	-0.238552	0.047	0.104	2.65087e-14
RANBP10	7.24509e-19	0.153842	0.198	0.141	2.65177e-14
GBF1	7.31121e-19	0.20574	0.434	0.346	2.67597e-14
MBD4	7.39719e-19	-0.141893	0.126	0.14	2.70745e-14
GAREM1	7.46096e-19	-0.245885	0.312	0.353	2.73079e-14
COPB2	7.72619e-19	-0.0821013	0.139	0.164	2.82786e-14
ATP6V0E1	7.99089e-19	-0.320659	0.11	0.171	2.92475e-14
VDAC1	7.99404e-19	0.134169	0.188	0.168	2.9259e-14
RNF207	8.07437e-19	0.0623053	0.393	0.345	2.9553e-14
ATG14	8.16514e-19	-0.107716	0.201	0.215	2.98852e-14
PBRM1	8.20187e-19	-0.124816	0.366	0.37	3.00197e-14
CEP85	8.26105e-19	-0.204939	0.088	0.151	3.02363e-14
RALGAPB	8.27024e-19	-0.00487818	0.147	0.134	3.02699e-14
AGPAT3	8.3033e-19	-0.0735921	0.183	0.18	3.03909e-14
ZNF81	8.30706e-19	-0.0815736	0.116	0.132	3.04047e-14
ADK	8.31748e-19	-0.262218	0.442	0.482	3.04428e-14
ATP6V1D	8.37737e-19	0.0463473	0.157	0.144	3.0662e-14
USP6NL	8.47246e-19	-0.264384	0.099	0.134	3.101e-14
RNF111	8.58101e-19	-0.118953	0.368	0.376	3.14074e-14
USP8	8.86453e-19	-0.0923034	0.192	0.206	3.24451e-14
EPC1	9.2426e-19	-0.184671	0.459	0.488	3.38289e-14
SLC16A7	9.34077e-19	-0.319393	0.402	0.472	3.41881e-14
DMPK	9.48665e-19	0.0596222	0.229	0.206	3.47221e-14
TUBGCP2	9.62131e-19	0.0543146	0.135	0.109	3.52149e-14
LONRF1	9.77505e-19	0.206099	0.189	0.103	3.57777e-14
DMXL1	9.77724e-19	-0.106676	0.252	0.254	3.57857e-14
ACTR3B	9.98674e-19	0.0447156	0.12	0.109	3.65525e-14
ARID5A	1.04843e-18	0.45029	0.161	0.034	3.83736e-14
KIAA0825	1.05245e-18	0.0161838	0.177	0.17	3.85207e-14
SUMO1	1.05496e-18	0.00230662	0.169	0.168	3.86125e-14
ZDHHC14	1.05786e-18	0.221446	0.393	0.322	3.87186e-14
NUDT4	1.07111e-18	-0.758307	0.238	0.41	3.92036e-14
FBXO21	1.0725e-18	0.0249083	0.142	0.131	3.92544e-14
PCNX1	1.07508e-18	-0.19088	0.24	0.27	3.93489e-14
UBE2K	1.07847e-18	-0.111736	0.332	0.337	3.94731e-14
KPNA3	1.09574e-18	-0.182084	0.223	0.263	4.01052e-14
NQO2	1.09595e-18	-0.122417	0.084	0.115	4.01129e-14
MED15	1.13498e-18	0.0462129	0.159	0.141	4.15415e-14
RC3H2	1.15464e-18	-0.0447981	0.141	0.146	4.22611e-14
CLDN12	1.17882e-18	-0.105007	0.147	0.142	4.3146e-14
BAZ1B	1.18215e-18	-0.105987	0.148	0.158	4.3268e-14
RPRD2	1.18593e-18	-0.118015	0.257	0.288	4.34061e-14
ANAPC10	1.19109e-18	-0.0775449	0.155	0.17	4.35949e-14
ZYG11B	1.24024e-18	-0.0274073	0.189	0.174	4.53941e-14
VPS35L	1.24809e-18	0.0545029	0.201	0.188	4.56814e-14
DCUN1D4	1.27481e-18	-0.107081	0.177	0.197	4.66595e-14
ESCO1	1.28411e-18	-0.192128	0.131	0.18	4.69997e-14
PROX1	1.2956e-18	-0.212929	0.207	0.244	4.74201e-14
VDAC3	1.31405e-18	-0.0823231	0.321	0.338	4.80955e-14
WWC2	1.32909e-18	0.10269	0.274	0.237	4.8646e-14
TNPO1	1.33207e-18	-0.211056	0.214	0.256	4.87552e-14
ZDHHC17	1.35775e-18	-0.0499407	0.189	0.187	4.96952e-14
OTUD7B	1.37388e-18	-0.0285318	0.177	0.175	5.02855e-14
CAMTA1	1.38178e-18	-0.0831491	0.283	0.285	5.05745e-14
PPP1R3B	1.38903e-18	0.163803	0.184	0.121	5.084e-14
TXNIP	1.39378e-18	0.105927	0.541	0.49	5.10138e-14
COP1	1.40996e-18	-0.160617	0.286	0.298	5.16059e-14
ANKRD28	1.41367e-18	-0.149731	0.085	0.114	5.17417e-14
CDK18	1.43187e-18	0.139244	0.288	0.254	5.24078e-14
LAPTM4B	1.48199e-18	-0.0592765	0.234	0.249	5.42424e-14
CRYZL1	1.50678e-18	-0.109221	0.16	0.189	5.51497e-14
RTN3	1.5102e-18	0.0128942	0.173	0.182	5.52749e-14
GPC5	1.52458e-18	-0.88849	0.473	0.656	5.58013e-14
SNX25	1.52465e-18	-0.0221162	0.236	0.214	5.58039e-14
NDUFS6	1.53784e-18	-0.232859	0.094	0.143	5.62865e-14
ARHGEF3	1.61989e-18	-0.278063	0.122	0.187	5.92897e-14
KIF2A	1.64328e-18	-0.0157314	0.11	0.108	6.01458e-14
TOP2B	1.65788e-18	-0.0246385	0.208	0.206	6.06801e-14
NVL	1.66186e-18	-0.0849333	0.125	0.142	6.08256e-14
ATXN10	1.67464e-18	-0.0378795	0.313	0.303	6.12934e-14
ADRB1	1.69083e-18	-0.222845	0.121	0.207	6.1886e-14
PMP22	1.69375e-18	-0.18717	0.151	0.189	6.1993e-14
ITGA5	1.69436e-18	0.427076	0.12	0.06	6.20152e-14
HECW2	1.70536e-18	0.142449	0.447	0.394	6.24178e-14
NCK2	1.71594e-18	-0.189933	0.074	0.102	6.2805e-14
LRRC41	1.74821e-18	0.0974545	0.153	0.115	6.39861e-14
CRYBG3	1.7581e-18	0.201337	0.177	0.124	6.43481e-14
KCNIP2	1.77131e-18	-0.237066	0.242	0.269	6.48317e-14
CELF1	1.77214e-18	-0.019044	0.261	0.247	6.48621e-14
TTC28	1.82074e-18	-0.0565223	0.412	0.397	6.66408e-14
SLC25A33	1.82533e-18	0.251156	0.17	0.1	6.6809e-14
MAPK6	1.82952e-18	0.127096	0.178	0.129	6.69622e-14
EIF2S2	1.83884e-18	-0.0640373	0.108	0.12	6.73032e-14
KCNQ1	1.84551e-18	-0.15034	0.244	0.259	6.75477e-14
KDM4C	1.84789e-18	-0.118732	0.311	0.305	6.76347e-14
FLOT1	1.86814e-18	-0.017666	0.126	0.113	6.83759e-14
HCFC2	1.88489e-18	0.0350197	0.13	0.116	6.89889e-14
STRN3	1.91858e-18	0.21427	0.435	0.349	7.02218e-14
ARPC1A	1.93477e-18	-0.111577	0.144	0.165	7.08143e-14
NT5C2	1.94041e-18	0.0658363	0.304	0.258	7.10208e-14
SLC22A15	1.95543e-18	-0.0940253	0.112	0.142	7.15708e-14
ITSN1	1.97171e-18	-0.0451879	0.321	0.339	7.21665e-14
ASPH	2.00769e-18	-0.196927	0.368	0.407	7.34834e-14
SH3RF2	2.02211e-18	-0.481097	0.322	0.4	7.40112e-14
ASXL1	2.04159e-18	0.137142	0.281	0.248	7.47242e-14
NEXN	2.06968e-18	0.81909	0.936	0.868	7.57525e-14
PPP1R10	2.08294e-18	0.147399	0.156	0.1	7.62377e-14
HGSNAT	2.10408e-18	-0.113736	0.237	0.256	7.70116e-14
RALY	2.10836e-18	-0.0943428	0.168	0.17	7.7168e-14
ETFA	2.11783e-18	0.0750968	0.326	0.278	7.75148e-14
USP2	2.16204e-18	-0.0579865	0.207	0.195	7.91328e-14
PCMTD1	2.17108e-18	-0.323054	0.258	0.345	7.94639e-14
ANKH	2.17156e-18	0.0549933	0.339	0.315	7.94811e-14
GBE1	2.17574e-18	0.851984	0.536	0.396	7.96341e-14
USP24	2.19396e-18	-0.213582	0.188	0.222	8.03011e-14
MARK3	2.21109e-18	-0.329289	0.485	0.532	8.09283e-14
PPP2R2A	2.2322e-18	-0.0983229	0.212	0.202	8.17006e-14
GDAP1L1	2.25453e-18	0.0055695	0.13	0.136	8.2518e-14
RUFY2	2.2697e-18	-0.0849649	0.123	0.13	8.30734e-14
TENT4A	2.32633e-18	0.0605019	0.114	0.093	8.51459e-14
MYCBP2	2.4407e-18	-0.170942	0.3	0.321	8.93321e-14
ACTR1B	2.45535e-18	0.0123874	0.101	0.098	8.98683e-14
PPP4R1	2.45692e-18	0.154241	0.201	0.152	8.99258e-14
MAPK1IP1L	2.49085e-18	-0.0809936	0.149	0.143	9.11676e-14
C6orf89	2.51863e-18	-0.146043	0.087	0.117	9.21843e-14
STRAP	2.55672e-18	-0.0430655	0.147	0.129	9.35785e-14
ELMOD3	2.58693e-18	-0.112885	0.124	0.162	9.46841e-14
EHBP1	2.59688e-18	0.0907139	0.264	0.232	9.50485e-14
DYRK1A	2.61669e-18	0.381806	0.456	0.342	9.57734e-14
SH2B1	2.65245e-18	0.0267429	0.154	0.134	9.70822e-14
RNGTT	2.68228e-18	0.0883682	0.182	0.143	9.81741e-14
PBX3	2.68297e-18	-0.41177	0.449	0.543	9.81995e-14
PMM2	2.68718e-18	0.0178818	0.118	0.108	9.83534e-14
SEC13	2.68999e-18	-0.0456865	0.129	0.13	9.84562e-14
DHRS7B	2.71627e-18	-0.150635	0.163	0.198	9.94184e-14
LAMC1	2.74857e-18	0.0859397	0.195	0.168	1.006e-13
PRDM2	2.76514e-18	-0.170304	0.249	0.254	1.01207e-13
ATG5	2.81393e-18	-0.0763234	0.131	0.153	1.02993e-13
UBA6	2.87855e-18	0.0563	0.154	0.12	1.05358e-13
AARSD1	2.8966e-18	0.0217388	0.123	0.096	1.06019e-13
FBXL22	2.92791e-18	-0.0162663	0.165	0.135	1.07165e-13
SLC6A8	2.92958e-18	0.029046	0.111	0.093	1.07226e-13
MLIP	2.93032e-18	-0.26783	0.865	0.885	1.07253e-13
YEATS2	3.00207e-18	-0.0620037	0.1	0.116	1.09879e-13
PIAS1	3.06215e-18	-0.0553843	0.419	0.398	1.12078e-13
NIPBL	3.06342e-18	-0.0442748	0.448	0.419	1.12124e-13
CD151	3.09026e-18	0.00763194	0.166	0.153	1.13106e-13
CBL	3.14225e-18	-0.0648917	0.084	0.104	1.1501e-13
DSE	3.14959e-18	-0.21138	0.126	0.171	1.15278e-13
NMD3	3.24745e-18	-0.0527758	0.293	0.294	1.1886e-13
NR2F2	3.25121e-18	-0.259083	0.155	0.229	1.18998e-13
CTDSPL	3.35042e-18	-0.252635	0.167	0.226	1.22629e-13
TRIR	3.40436e-18	-0.134038	0.082	0.107	1.24603e-13
NEK1	3.42449e-18	-0.091153	0.277	0.277	1.2534e-13
KIF5B	3.4395e-18	0.468046	0.381	0.262	1.25889e-13
RBMX	3.45316e-18	-0.142464	0.526	0.533	1.26389e-13
NSD1	3.46516e-18	-0.233428	0.293	0.346	1.26828e-13
MGST3	3.46563e-18	0.0507037	0.43	0.4	1.26845e-13
ZNF608	3.47715e-18	0.0570689	0.483	0.456	1.27267e-13
SMTN	3.49748e-18	-0.0131726	0.249	0.212	1.28011e-13
TRIP11	3.50973e-18	-0.108702	0.211	0.224	1.2846e-13
SELENOM	3.52496e-18	-0.0667112	0.211	0.226	1.29017e-13
CPEB3	3.53405e-18	-0.445667	0.315	0.438	1.2935e-13
USP14	3.54201e-18	-0.0191129	0.174	0.164	1.29641e-13
SNX4	3.57034e-18	-0.0626596	0.165	0.175	1.30678e-13
HERC4	3.59899e-18	-0.0744546	0.396	0.379	1.31727e-13
HDAC8	3.5996e-18	-0.21116	0.266	0.303	1.31749e-13
OLA1	3.62867e-18	-0.0174527	0.194	0.195	1.32813e-13
DAPK3	3.63333e-18	0.66319	0.479	0.256	1.32983e-13
USP9X	3.69057e-18	0.0684915	0.223	0.19	1.35079e-13
CORO1C	3.72045e-18	0.23515	0.303	0.216	1.36172e-13
XPO7	3.7377e-18	-0.114808	0.091	0.123	1.36803e-13
COPB1	3.78922e-18	0.0491479	0.164	0.145	1.38689e-13
ARHGAP5	3.84651e-18	-0.255353	0.348	0.415	1.40786e-13
MAVS	3.91595e-18	-0.0321469	0.114	0.116	1.43328e-13
VPS13D	3.97194e-18	-0.0589753	0.459	0.431	1.45377e-13
B3GLCT	4.00709e-18	0.256483	0.439	0.358	1.46664e-13
FER	4.0152e-18	-0.039699	0.336	0.317	1.4696e-13
ARFGAP3	4.04805e-18	0.0183172	0.146	0.13	1.48163e-13
SEC11A	4.09001e-18	0.0222662	0.156	0.156	1.49699e-13
MLLT10	4.11021e-18	-0.165429	0.506	0.521	1.50438e-13
FAR1	4.11422e-18	-0.10493	0.175	0.193	1.50585e-13
LUC7L	4.11984e-18	0.0477327	0.236	0.181	1.5079e-13
ADAL	4.13464e-18	-0.179369	0.131	0.168	1.51332e-13
SCHIP1	4.16159e-18	0.0241733	0.126	0.092	1.52318e-13
AHDC1	4.17486e-18	-0.0921201	0.11	0.13	1.52804e-13
PNPT1	4.17696e-18	-0.0254469	0.108	0.11	1.52881e-13
KLHDC10	4.18074e-18	-0.0853272	0.115	0.144	1.53019e-13
SETD5	4.18405e-18	-0.147285	0.426	0.427	1.5314e-13
CCT2	4.19996e-18	0.0567927	0.12	0.093	1.53723e-13
NES	4.20097e-18	0.327495	0.17	0.086	1.5376e-13
PPP2R2D	4.20824e-18	0.0200634	0.201	0.166	1.54026e-13
FRYL	4.22214e-18	-0.201603	0.329	0.367	1.54535e-13
CS	4.23043e-18	-0.0898199	0.196	0.227	1.54838e-13
ZMYM4	4.24045e-18	0.00823943	0.299	0.294	1.55205e-13
NMT1	4.25437e-18	-0.076517	0.274	0.273	1.55714e-13
YWHAZ	4.28026e-18	0.0231838	0.208	0.177	1.56662e-13
TRDN	4.36887e-18	-0.337121	0.921	0.912	1.59905e-13
MYPN	4.48302e-18	1.08634	0.664	0.539	1.64083e-13
TBCE	4.59749e-18	0.0122044	0.124	0.127	1.68273e-13
ZMYM6	4.70915e-18	-0.0578858	0.138	0.148	1.7236e-13
RAB5A	4.74737e-18	-0.000311083	0.123	0.115	1.73759e-13
ZNF609	4.82883e-18	-0.112377	0.342	0.347	1.7674e-13
TCAP	4.86364e-18	-0.73102	0.345	0.625	1.78014e-13
RBIS	4.88755e-18	-0.181039	0.087	0.132	1.78889e-13
SENP7	4.90926e-18	-0.0974069	0.216	0.218	1.79684e-13
FSTL1	5.16364e-18	-0.226165	0.225	0.308	1.88994e-13
SNX3	5.20345e-18	-0.129014	0.151	0.165	1.90451e-13
UBE2L3	5.2091e-18	0.00743755	0.152	0.135	1.90658e-13
FASTKD2	5.24765e-18	-0.0111565	0.156	0.138	1.92069e-13
AFAP1L1	5.25798e-18	0.138084	0.233	0.2	1.92447e-13
SEPTIN10	5.25822e-18	-0.163356	0.133	0.176	1.92456e-13
RBBP4	5.34776e-18	-0.134956	0.121	0.162	1.95733e-13
TMEM135	5.35874e-18	-0.160222	0.159	0.189	1.96135e-13
CHRNE	5.37846e-18	0.0920807	0.24	0.196	1.96857e-13
ATP11A	5.45313e-18	0.00958223	0.372	0.337	1.9959e-13
PPIG	5.54424e-18	-0.0577359	0.25	0.244	2.02925e-13
OSBP	5.55861e-18	-0.0475401	0.128	0.138	2.03451e-13
TRIM2	5.62871e-18	-0.275742	0.117	0.188	2.06016e-13
ICE1	5.73404e-18	-0.0014194	0.131	0.117	2.09872e-13
CCDC88A	5.76975e-18	-0.0437269	0.197	0.194	2.11179e-13
PDCD6	5.92603e-18	-0.120412	0.076	0.1	2.16899e-13
DYRK2	5.97373e-18	0.0679193	0.124	0.102	2.18645e-13
EMC2	6.03249e-18	-0.096143	0.147	0.168	2.20795e-13
RASSF3	6.07378e-18	-0.197369	0.206	0.24	2.22307e-13
SMYD1	6.16822e-18	0.339532	0.438	0.331	2.25763e-13
DPYD	6.17716e-18	-0.258019	0.26	0.302	2.2609e-13
MORF4L2	6.17903e-18	0.144963	0.348	0.277	2.26159e-13
ATG13	6.22604e-18	-0.0546225	0.09	0.109	2.27879e-13
CCDC9B	6.23649e-18	-0.18189	0.161	0.206	2.28262e-13
UBP1	6.25402e-18	-0.0909639	0.083	0.114	2.28904e-13
TECRL	6.30255e-18	-0.206568	0.834	0.872	2.3068e-13
TAOK3	6.30344e-18	-0.11469	0.313	0.31	2.30712e-13
HMBOX1	6.33794e-18	-0.222219	0.268	0.313	2.31975e-13
ZMYND8	6.422e-18	-0.247819	0.275	0.323	2.35051e-13
MTA1	6.85884e-18	-0.306952	0.165	0.238	2.5104e-13
SNX1	6.87425e-18	-0.283527	0.248	0.293	2.51604e-13
HSP90B1	6.91653e-18	0.0323625	0.128	0.089	2.53152e-13
CDK11A	6.97088e-18	0.0166981	0.105	0.093	2.55141e-13
UNC13D	7.18587e-18	-0.0981722	0.084	0.106	2.6301e-13
ARHGAP10	7.2142e-18	0.20141	0.508	0.433	2.64047e-13
PPTC7	7.27284e-18	0.019702	0.224	0.219	2.66193e-13
TRIQK	7.31483e-18	-0.0440737	0.271	0.305	2.6773e-13
RRN3	7.40932e-18	0.122288	0.124	0.076	2.71189e-13
TNPO3	7.41536e-18	-0.160224	0.116	0.149	2.7141e-13
PKP4	7.42437e-18	-0.222034	0.302	0.34	2.71739e-13
HNRNPLL	7.43966e-18	-0.0132102	0.14	0.153	2.72299e-13
RAB11FIP1	7.4535e-18	0.0898571	0.2	0.178	2.72806e-13
ING5	7.46647e-18	-0.00800125	0.112	0.103	2.7328e-13
BNIP3L	7.53165e-18	-0.124874	0.106	0.157	2.75666e-13
IFT81	7.57398e-18	0.0039719	0.167	0.165	2.77215e-13
OFD1	7.61092e-18	0.0368466	0.175	0.145	2.78567e-13
RHOT1	7.62312e-18	-0.271313	0.229	0.313	2.79014e-13
USP28	7.64183e-18	0.872375	0.575	0.388	2.79699e-13
PER3	7.64785e-18	0.0515302	0.232	0.21	2.79919e-13
TCF7L1	7.71492e-18	-0.25055	0.114	0.166	2.82374e-13
PCID2	7.82571e-18	-0.202173	0.118	0.161	2.86429e-13
PHACTR4	7.89135e-18	-0.0290121	0.384	0.365	2.88831e-13
ZMAT1	8.02147e-18	-0.0667228	0.143	0.131	2.93594e-13
EIF1B	8.07294e-18	-0.092995	0.446	0.437	2.95478e-13
NAA15	8.17892e-18	0.0389804	0.187	0.174	2.99357e-13
MAP3K7	8.29702e-18	-0.00980315	0.145	0.133	3.03679e-13
KLHL22	8.29761e-18	-0.0821425	0.143	0.154	3.03701e-13
SIRT2	8.36452e-18	-0.0258383	0.101	0.106	3.0615e-13
CWC22	8.38653e-18	0.0567381	0.105	0.083	3.06955e-13
ATAD2B	8.46861e-18	-0.183139	0.221	0.241	3.0996e-13
RBFOX2	8.48407e-18	-0.00570297	0.495	0.468	3.10525e-13
NUP133	8.48624e-18	-0.0583507	0.122	0.138	3.10605e-13
ANKHD1	8.48916e-18	-0.0217932	0.446	0.406	3.10712e-13
CRTC1	8.54015e-18	0.00152685	0.142	0.116	3.12578e-13
VPS50	8.56368e-18	-0.119076	0.104	0.128	3.13439e-13
PIGL	8.79732e-18	-0.0937376	0.193	0.207	3.21991e-13
SMYD4	8.80688e-18	-0.106273	0.114	0.12	3.2234e-13
RAPGEF4	8.81465e-18	0.0974387	0.187	0.148	3.22625e-13
GPSM2	8.85335e-18	0.126828	0.154	0.125	3.24041e-13
MICU2	8.86848e-18	-0.0968079	0.294	0.277	3.24595e-13
PDS5A	8.90347e-18	-0.127158	0.254	0.276	3.25876e-13
PRKCI	9.1534e-18	-0.0487167	0.158	0.158	3.35024e-13
SPTB	9.19876e-18	0.00554689	0.231	0.223	3.36684e-13
CDK8	9.33263e-18	-0.0520663	0.232	0.242	3.41584e-13
TPP2	9.66288e-18	-0.0298601	0.128	0.125	3.53671e-13
SLC25A36	9.71843e-18	-0.258257	0.436	0.485	3.55704e-13
ACAD10	9.73517e-18	-0.00995745	0.113	0.111	3.56317e-13
COQ8A	9.85635e-18	-0.380116	0.166	0.283	3.60752e-13
NMNAT1	9.90156e-18	0.0674653	0.108	0.08	3.62407e-13
PALMD	9.9426e-18	-0.319302	0.271	0.344	3.63909e-13
ZNF236	9.94793e-18	-0.106736	0.098	0.106	3.64104e-13
MMS19	9.95431e-18	-0.0633918	0.133	0.15	3.64338e-13
ANKRD1	1.00096e-17	1.25376	0.958	0.794	3.66361e-13
SLC2A13	1.01201e-17	0.0921255	0.169	0.193	3.70404e-13
MCPH1	1.03805e-17	-0.173805	0.274	0.286	3.79937e-13
PLEKHA2	1.04113e-17	-0.0442383	0.182	0.181	3.81063e-13
EMSY	1.045e-17	-0.0281743	0.192	0.196	3.8248e-13
RHOBTB1	1.05028e-17	-0.0182102	0.14	0.14	3.84413e-13
GAB1	1.07498e-17	-0.161157	0.38	0.394	3.93455e-13
MTRF1L	1.07576e-17	0.104696	0.103	0.083	3.9374e-13
C11orf58	1.07967e-17	-0.0716571	0.277	0.277	3.95171e-13
GLG1	1.11847e-17	-0.109919	0.304	0.326	4.09369e-13
UACA	1.12108e-17	-0.115904	0.244	0.254	4.10328e-13
IBTK	1.1399e-17	0.0296664	0.327	0.303	4.17213e-13
MFSD11	1.14218e-17	-0.116467	0.362	0.365	4.18051e-13
PTPA	1.14645e-17	-0.101402	0.092	0.119	4.19613e-13
WASHC4	1.16302e-17	-0.206559	0.111	0.14	4.25676e-13
SUMF2	1.16749e-17	-0.188076	0.096	0.148	4.27314e-13
AHCTF1	1.17041e-17	-0.155323	0.165	0.196	4.28381e-13
ZNF302	1.17124e-17	-0.18954	0.292	0.34	4.28687e-13
SPEG	1.18068e-17	-0.0376911	0.252	0.239	4.3214e-13
STT3B	1.18168e-17	-0.0945142	0.175	0.194	4.32506e-13
TENT5A	1.19211e-17	-0.171706	0.411	0.444	4.36325e-13
WAPL	1.20938e-17	-0.0454671	0.194	0.179	4.42644e-13
AQP7	1.21353e-17	-0.628531	0.243	0.398	4.44164e-13
LMF1	1.23176e-17	-0.0346323	0.123	0.105	4.50838e-13
COL4A6	1.24606e-17	-0.0727256	0.167	0.174	4.56071e-13
ZNF208	1.25333e-17	-0.289628	0.158	0.201	4.58731e-13
NDUFAF5	1.27143e-17	0.10016	0.187	0.147	4.65356e-13
FOCAD	1.28402e-17	-0.0404296	0.441	0.426	4.69966e-13
RANBP9	1.29628e-17	-0.123738	0.172	0.214	4.7445e-13
ABHD14B	1.30832e-17	-0.301602	0.092	0.163	4.78856e-13
RALA	1.31595e-17	-0.196452	0.145	0.205	4.8165e-13
SERINC1	1.31979e-17	0.0152649	0.12	0.116	4.83057e-13
NAA16	1.32477e-17	-0.0581632	0.156	0.171	4.8488e-13
TASP1	1.32537e-17	-0.253029	0.172	0.228	4.851e-13
SLC25A42	1.37911e-17	-0.0338585	0.089	0.1	5.04769e-13
TRA2A	1.40287e-17	0.0664717	0.367	0.314	5.13464e-13
ATP1A1	1.40988e-17	0.116098	0.199	0.169	5.16029e-13
G3BP2	1.42802e-17	-0.0930982	0.116	0.133	5.2267e-13
ATP5F1D	1.42994e-17	-0.381275	0.181	0.277	5.23373e-13
SCAI	1.43103e-17	-0.124066	0.14	0.172	5.2377e-13
MKRN1	1.44018e-17	-0.147022	0.07	0.104	5.27119e-13
CEP63	1.46656e-17	-0.0546354	0.167	0.181	5.36776e-13
TANGO6	1.47969e-17	-0.0570479	0.144	0.138	5.41583e-13
TBL1X	1.49575e-17	-0.143947	0.172	0.188	5.47461e-13
VPS13B	1.4988e-17	-0.129289	0.416	0.413	5.48577e-13
TEFM	1.50838e-17	-0.0784885	0.086	0.109	5.52083e-13
PPP4R3B	1.51733e-17	-0.10876	0.165	0.18	5.55356e-13
ZNF75A	1.58918e-17	-0.0938569	0.139	0.155	5.81657e-13
ACSS3	1.60013e-17	-0.0713605	0.465	0.456	5.85662e-13
AQR	1.60013e-17	-0.0312877	0.168	0.149	5.85664e-13
HAX1	1.67228e-17	-0.101373	0.089	0.111	6.12073e-13
MEIS1	1.6752e-17	-0.250092	0.315	0.383	6.13139e-13
PPM1B	1.70172e-17	0.0150427	0.224	0.208	6.22846e-13
PRH1	1.70259e-17	-0.132624	0.359	0.361	6.23167e-13
LRCH1	1.71152e-17	-0.040443	0.191	0.196	6.26434e-13
CAND1	1.75663e-17	-0.0757218	0.166	0.174	6.42942e-13
NOTCH2	1.76178e-17	-0.0974669	0.095	0.109	6.4483e-13
TTLL11	1.77595e-17	-0.0107268	0.107	0.106	6.50017e-13
KIAA2026	1.78669e-17	-0.234402	0.259	0.302	6.53947e-13
FBXO40	1.78714e-17	-0.120451	0.507	0.505	6.54112e-13
ANKRD13C	1.80396e-17	-0.155488	0.186	0.222	6.60267e-13
LNPK	1.81289e-17	-0.208489	0.085	0.151	6.63536e-13
KANSL1	1.81836e-17	-0.0913858	0.578	0.562	6.65537e-13
MED27	1.83342e-17	0.0703008	0.266	0.226	6.71049e-13
AIG1	1.85932e-17	-0.0167067	0.331	0.315	6.80531e-13
EP300	1.8951e-17	-0.0592246	0.184	0.179	6.93624e-13
CRY2	1.9035e-17	-0.13509	0.211	0.225	6.96701e-13
RSBN1	1.92001e-17	0.108876	0.147	0.109	7.02743e-13
SCAF4	1.92457e-17	0.017711	0.129	0.113	7.04411e-13
TAF1	1.93575e-17	-0.0226281	0.216	0.2	7.08503e-13
GNAS	1.95885e-17	-0.102975	0.343	0.353	7.16959e-13
CMC1	2.08934e-17	-0.13964	0.17	0.212	7.6472e-13
FLACC1	2.12858e-17	0.0382889	0.105	0.093	7.79081e-13
ZFYVE9	2.1336e-17	-0.0733148	0.176	0.195	7.80919e-13
SMARCA4	2.15906e-17	-0.0139111	0.134	0.117	7.90236e-13
PAIP2	2.169e-17	-0.10306	0.143	0.17	7.93877e-13
NDUFAF4	2.17173e-17	0.0535858	0.132	0.121	7.94874e-13
FXN	2.19922e-17	-0.146137	0.097	0.145	8.04936e-13
FAR2	2.24823e-17	0.23207	0.341	0.26	8.22875e-13
ARHGAP29	2.27678e-17	-0.120677	0.116	0.159	8.33322e-13
RAB3IP	2.30304e-17	-0.0638106	0.114	0.126	8.42936e-13
ATF2	2.32986e-17	-0.134784	0.161	0.184	8.52751e-13
EXOC5	2.3653e-17	-0.0859351	0.091	0.1	8.65724e-13
POM121C	2.38154e-17	0.0356716	0.138	0.129	8.71667e-13
CUTC	2.39157e-17	0.0122036	0.131	0.124	8.75339e-13
ZNF292	2.39805e-17	-0.2454	0.384	0.428	8.7771e-13
CERT1	2.40149e-17	-0.0177056	0.217	0.216	8.7897e-13
COQ9	2.40628e-17	-0.0643159	0.189	0.203	8.80722e-13
RBM24	2.42362e-17	0.346847	0.538	0.428	8.8707e-13
SIAE	2.45322e-17	-0.0460876	0.117	0.109	8.97901e-13
MTMR12	2.45861e-17	-0.0215522	0.114	0.103	8.99877e-13
XPR1	2.46053e-17	0.295596	0.435	0.343	9.0058e-13
SREBF2	2.46214e-17	-0.231446	0.285	0.332	9.01167e-13
CPSF6	2.52194e-17	-0.191951	0.233	0.267	9.23056e-13
SEC24D	2.53489e-17	0.0663146	0.185	0.159	9.27795e-13
ZMYM2	2.57547e-17	-0.266602	0.377	0.444	9.42647e-13
CA1	2.59495e-17	-0.301747	0.191	0.266	9.49777e-13
GALNT18	2.59646e-17	-0.20939	0.174	0.203	9.5033e-13
ST3GAL3	2.6315e-17	-0.00579436	0.19	0.172	9.63154e-13
IRF2	2.65991e-17	-0.160236	0.124	0.173	9.73553e-13
FILIP1	2.67966e-17	0.842868	0.821	0.776	9.80781e-13
PPP1R14C	2.73572e-17	0.263068	0.371	0.283	1.0013e-12
OPTN	2.74013e-17	-0.114241	0.124	0.154	1.00292e-12
HDHD3	2.75357e-17	-0.237963	0.11	0.171	1.00783e-12
APPBP2	2.75751e-17	-0.0879535	0.184	0.192	1.00928e-12
ARL17A	2.78665e-17	-0.0952008	0.126	0.158	1.01994e-12
RNF146	2.85297e-17	0.0486439	0.142	0.126	1.04422e-12
LYRM4	2.8903e-17	0.0285118	0.134	0.126	1.05788e-12
UBE2N	2.90778e-17	-0.0371482	0.113	0.129	1.06428e-12
ZNF827	2.93336e-17	-0.153165	0.268	0.312	1.07364e-12
PHYHD1	2.96666e-17	-0.212189	0.1	0.143	1.08583e-12
ETFDH	3.04383e-17	0.113518	0.447	0.388	1.11407e-12
IPO11	3.0488e-17	-0.0556505	0.121	0.124	1.11589e-12
SIK2	3.0491e-17	0.0749909	0.495	0.439	1.116e-12
PPP1R13L	3.0628e-17	-0.0108121	0.29	0.27	1.12102e-12
FNIP1	3.11165e-17	0.184515	0.55	0.473	1.1389e-12
NIPSNAP2	3.21957e-17	-0.219815	0.338	0.392	1.17839e-12
P4HA1	3.2398e-17	0.432011	0.427	0.341	1.1858e-12
MRPL19	3.25722e-17	-0.0966881	0.111	0.159	1.19217e-12
ELF2	3.26342e-17	-0.206708	0.318	0.357	1.19444e-12
ATG7	3.28253e-17	-0.17302	0.267	0.286	1.20144e-12
PIBF1	3.29031e-17	-0.0898839	0.294	0.299	1.20429e-12
UBQLN1	3.37889e-17	0.0490378	0.181	0.155	1.23671e-12
RPRD1B	3.40085e-17	0.0281606	0.156	0.142	1.24475e-12
GRIK1	3.4351e-17	0.0455901	0.101	0.093	1.25728e-12
STARD7	3.45717e-17	-0.00841195	0.149	0.146	1.26536e-12
ARL5A	3.48419e-17	-0.13202	0.222	0.272	1.27525e-12
PGBD5	3.48767e-17	-0.043981	0.104	0.122	1.27652e-12
USO1	3.5122e-17	0.0430011	0.456	0.412	1.2855e-12
PTPN20	3.52472e-17	-0.00490238	0.099	0.107	1.29008e-12
PLCXD3	3.622e-17	-0.195421	0.588	0.636	1.32569e-12
RAB3GAP1	3.68173e-17	-0.162884	0.372	0.384	1.34755e-12
CPNE3	3.75014e-17	0.0464867	0.187	0.164	1.37259e-12
ICA1	3.79065e-17	-0.192809	0.463	0.479	1.38742e-12
COL4A5	3.79143e-17	-0.111899	0.401	0.399	1.3877e-12
RPL31	3.79149e-17	-0.110687	0.079	0.1	1.38772e-12
MAP3K4	3.79194e-17	-0.174651	0.138	0.182	1.38789e-12
DAP	3.81942e-17	0.0634171	0.102	0.085	1.39795e-12
EIF2AK3	3.82003e-17	0.614817	0.334	0.175	1.39817e-12
SERBP1	3.85083e-17	0.105811	0.151	0.117	1.40944e-12
SIL1	3.92051e-17	-0.0906901	0.298	0.297	1.43495e-12
RSU1	3.93858e-17	0.0402681	0.24	0.19	1.44156e-12
LRIG2	3.94602e-17	-0.0405483	0.166	0.164	1.44428e-12
PRMT3	3.9722e-17	-0.178727	0.093	0.132	1.45386e-12
TMCC1	4.06689e-17	-0.058259	0.432	0.428	1.48852e-12
HNRNPD	4.10727e-17	-0.147007	0.155	0.17	1.5033e-12
NXN	4.22768e-17	0.135404	0.162	0.125	1.54737e-12
RAD52	4.23634e-17	-0.0484887	0.122	0.13	1.55054e-12
RIC1	4.24684e-17	-0.188601	0.221	0.249	1.55439e-12
ANKUB1	4.25918e-17	-0.187856	0.231	0.279	1.5589e-12
WDR1	4.25999e-17	0.425257	0.197	0.066	1.5592e-12
FBXO28	4.31047e-17	-0.118179	0.132	0.141	1.57767e-12
DOCK5	4.32159e-17	0.0322957	0.171	0.158	1.58175e-12
NRDE2	4.38146e-17	-0.105944	0.147	0.164	1.60366e-12
ZYX	4.45782e-17	0.139734	0.102	0.034	1.63161e-12
VPS39	4.4727e-17	-0.0257163	0.098	0.109	1.63705e-12
UBXN2A	4.59326e-17	-0.133139	0.184	0.205	1.68118e-12
PFDN1	4.69443e-17	0.0693097	0.231	0.188	1.71821e-12
CCDC47	4.85168e-17	0.084591	0.145	0.108	1.77576e-12
FNBP1	4.86282e-17	-0.266055	0.137	0.14	1.77984e-12
INTS6	4.94192e-17	0.221876	0.248	0.186	1.80879e-12
ANKRD12	4.98829e-17	-0.294977	0.388	0.44	1.82576e-12
PCNP	4.99986e-17	-0.12154	0.178	0.197	1.83e-12
ANKS1A	5.03997e-17	-0.0826544	0.34	0.341	1.84468e-12
MAGI3	5.05973e-17	-0.260924	0.157	0.223	1.85191e-12
ZC3H14	5.12839e-17	-0.0829886	0.179	0.204	1.87704e-12
SHROOM3	5.13649e-17	0.387674	0.315	0.21	1.88001e-12
DYM	5.35763e-17	-0.0224603	0.3	0.296	1.96095e-12
EIF2A	5.37742e-17	0.00374933	0.154	0.142	1.96819e-12
CCNK	5.45717e-17	0.029685	0.122	0.099	1.99738e-12
KRBA1	5.46081e-17	0.0899122	0.138	0.097	1.99871e-12
CNTNAP3	5.55152e-17	-0.0527519	0.217	0.209	2.03191e-12
EDNRA	5.65323e-17	0.354435	0.475	0.412	2.06914e-12
MCM9	5.72605e-17	-0.0629417	0.122	0.159	2.09579e-12
KIF1B	5.8664e-17	0.454554	0.492	0.383	2.14716e-12
TM2D3	5.94907e-17	-0.0429957	0.084	0.104	2.17742e-12
AAK1	5.98387e-17	0.0279463	0.532	0.485	2.19016e-12
TTC3	5.99608e-17	-0.318666	0.387	0.469	2.19462e-12
TRIO	6.08399e-17	0.238025	0.491	0.418	2.2268e-12
STAG2	6.12294e-17	-0.137329	0.207	0.215	2.24106e-12
WWTR1	6.34375e-17	0.142506	0.267	0.209	2.32188e-12
PTPN9	6.39518e-17	-0.108817	0.112	0.136	2.3407e-12
CNOT1	6.41558e-17	-0.0180759	0.221	0.191	2.34817e-12
MTCH2	6.46507e-17	-0.0507943	0.082	0.108	2.36628e-12
MYO16	6.62906e-17	0.154812	0.137	0.08	2.4263e-12
FAM110B	6.68443e-17	-0.108441	0.25	0.259	2.44657e-12
NUBPL	6.70061e-17	-0.0932933	0.34	0.344	2.45249e-12
ATP1A3	6.7536e-17	-0.139387	0.099	0.144	2.47188e-12
NR3C2	6.80657e-17	-0.358114	0.406	0.471	2.49127e-12
SACM1L	6.81906e-17	-0.0158342	0.148	0.139	2.49584e-12
TMEM59	6.83932e-17	-0.113902	0.095	0.137	2.50326e-12
GKAP1	6.84252e-17	-0.0681686	0.104	0.118	2.50443e-12
REEP5	6.87666e-17	-0.0182987	0.18	0.187	2.51693e-12
P3H3	6.88605e-17	0.203528	0.156	0.085	2.52036e-12
MCC	6.93194e-17	-0.242855	0.231	0.28	2.53716e-12
CLIC4	7.02056e-17	0.17995	0.298	0.244	2.5696e-12
NOXA1	7.08647e-17	-0.0681577	0.09	0.1	2.59372e-12
TCF12	7.17506e-17	-0.15473	0.465	0.483	2.62614e-12
MIB1	7.17842e-17	-0.0281639	0.195	0.202	2.62737e-12
HIP1R	7.36368e-17	-0.10294	0.119	0.126	2.69518e-12
RPL3L	7.36575e-17	-0.0144751	0.106	0.124	2.69594e-12
QTRT1	7.43296e-17	-0.0067853	0.119	0.108	2.72054e-12
ADAM19	7.43961e-17	0.570578	0.552	0.399	2.72297e-12
SH2B3	7.60975e-17	0.00872803	0.117	0.103	2.78524e-12
CD47	7.62516e-17	-0.212855	0.243	0.283	2.79088e-12
DPF3	7.71684e-17	0.00131015	0.482	0.463	2.82444e-12
MTM1	7.76531e-17	-0.0492169	0.104	0.111	2.84218e-12
FBXO34	7.83313e-17	0.122729	0.291	0.249	2.867e-12
ERAP1	7.99054e-17	-0.0906049	0.192	0.196	2.92462e-12
SAMD4A	7.99979e-17	1.10143	0.826	0.75	2.928e-12
EIF4EBP2	8.01418e-17	-0.105841	0.085	0.11	2.93327e-12
CHD2	8.03893e-17	0.00229719	0.376	0.341	2.94233e-12
ZDHHC20	8.30289e-17	0.0304517	0.178	0.17	3.03894e-12
ATF7	8.36556e-17	-0.0903141	0.211	0.23	3.06188e-12
AGBL4	8.3958e-17	0.0765003	0.616	0.644	3.07295e-12
AKAP8	8.4263e-17	-0.055529	0.11	0.101	3.08411e-12
TRAK1	8.53608e-17	0.38899	0.471	0.362	3.12429e-12
TMEM131	8.59161e-17	-0.0728475	0.298	0.289	3.14461e-12
BRIX1	8.90686e-17	-0.0432916	0.144	0.141	3.26e-12
CTNNBIP1	8.91734e-17	-0.221315	0.146	0.206	3.26384e-12
ADAM10	8.92457e-17	-0.449371	0.329	0.437	3.26648e-12
DDX52	9.01294e-17	-0.069642	0.087	0.102	3.29883e-12
CPNE5	9.25434e-17	-0.325505	0.619	0.667	3.38718e-12
ZNF516	9.33929e-17	0.0695948	0.131	0.1	3.41827e-12
PPP2R1A	9.50718e-17	0.060238	0.141	0.122	3.47972e-12
EAPP	9.73156e-17	-0.0664875	0.092	0.114	3.56185e-12
BICD1	9.8135e-17	-0.17467	0.179	0.203	3.59184e-12
AHI1	9.83904e-17	-0.0885275	0.565	0.561	3.60119e-12
COX6B1	9.84681e-17	-0.383308	0.092	0.188	3.60403e-12
VIPR2	1.01127e-16	-0.0412279	0.227	0.222	3.70134e-12
BRAF	1.01558e-16	-0.157965	0.457	0.478	3.71713e-12
SDCBP	1.02667e-16	0.133435	0.114	0.065	3.75773e-12
ZFX	1.04039e-16	0.207061	0.23	0.165	3.80791e-12
DNAJC2	1.063e-16	0.000487663	0.11	0.109	3.89069e-12
BBS9	1.06379e-16	-0.159044	0.192	0.225	3.89359e-12
NASP	1.07872e-16	-0.0263303	0.171	0.161	3.94821e-12
CLINT1	1.08956e-16	-0.0164393	0.197	0.182	3.98789e-12
COQ10B	1.10615e-16	0.0749581	0.134	0.106	4.04862e-12
WDR37	1.11244e-16	-0.201324	0.259	0.296	4.07166e-12
TFCP2	1.11313e-16	-0.0146802	0.239	0.217	4.07418e-12
CCT4	1.11494e-16	0.0122504	0.128	0.105	4.0808e-12
TRAPPC12	1.1205e-16	-0.201606	0.215	0.247	4.10115e-12
RBM26	1.13178e-16	-0.312815	0.306	0.362	4.14244e-12
CDS2	1.13242e-16	-0.0579305	0.16	0.16	4.14475e-12
NAPA	1.13611e-16	-0.0311828	0.142	0.126	4.15827e-12
AGL	1.1423e-16	-0.072428	0.273	0.28	4.18094e-12
MSRB2	1.18085e-16	-0.123167	0.073	0.108	4.32203e-12
KALRN	1.18334e-16	0.106447	0.397	0.335	4.33116e-12
RNF216	1.25295e-16	0.742165	0.489	0.312	4.58594e-12
CHD7	1.29284e-16	-0.030323	0.227	0.215	4.73191e-12
CADM2	1.29563e-16	-0.137773	0.621	0.626	4.74212e-12
PDE4B	1.3028e-16	-0.900791	0.158	0.358	4.76837e-12
TRRAP	1.30715e-16	0.0443357	0.272	0.235	4.78431e-12
SETX	1.33068e-16	-0.0353136	0.24	0.234	4.87044e-12
DDB1	1.34557e-16	0.126682	0.173	0.132	4.92494e-12
NUMB	1.3607e-16	-0.088833	0.245	0.266	4.98028e-12
PIR	1.36591e-16	-0.303093	0.172	0.239	4.99937e-12
PPIL4	1.37595e-16	0.0164769	0.149	0.129	5.03612e-12
TOX4	1.38096e-16	0.0236527	0.126	0.115	5.05444e-12
SEPTIN7	1.39746e-16	-0.100861	0.195	0.234	5.11483e-12
PLD1	1.40063e-16	-0.132466	0.458	0.486	5.12646e-12
HEATR5B	1.42005e-16	-0.278367	0.211	0.281	5.19752e-12
HDLBP	1.42972e-16	-0.0347896	0.196	0.184	5.23293e-12
BCO2	1.46968e-16	-0.0451506	0.597	0.589	5.37917e-12
GOLGA7B	1.4732e-16	-0.0774856	0.086	0.104	5.39206e-12
URI1	1.47921e-16	-0.209579	0.132	0.181	5.41407e-12
EVI5	1.48084e-16	0.0249297	0.453	0.415	5.42003e-12
TEAD1	1.48789e-16	-0.0998867	0.437	0.448	5.44583e-12
EIF1AX	1.49519e-16	0.0546913	0.133	0.111	5.47253e-12
SFMBT2	1.49725e-16	-0.223141	0.292	0.333	5.4801e-12
KDM6A	1.53513e-16	0.393702	0.392	0.271	5.61873e-12
MGA	1.54178e-16	-0.163418	0.199	0.224	5.64307e-12
ZNF506	1.55024e-16	-0.0827941	0.124	0.13	5.67402e-12
NPHP3	1.55212e-16	-0.0610944	0.125	0.135	5.6809e-12
CCDC146	1.57418e-16	-0.055191	0.15	0.161	5.76164e-12
TECPR2	1.61105e-16	-0.148101	0.158	0.182	5.89662e-12
MKRN2	1.6152e-16	-0.0838489	0.104	0.124	5.91179e-12
HSPD1	1.62064e-16	0.130046	0.131	0.105	5.93169e-12
YES1	1.62941e-16	0.0239929	0.139	0.132	5.96379e-12
IRS2	1.63065e-16	0.73238	0.272	0.111	5.96834e-12
FOXO3	1.63964e-16	-0.182764	0.377	0.423	6.00123e-12
DOCK3	1.6956e-16	-0.164028	0.438	0.458	6.20606e-12
NFIB	1.70562e-16	-0.155243	0.552	0.586	6.24276e-12
EXOC1	1.70669e-16	-0.191418	0.115	0.156	6.24666e-12
DENND4C	1.71427e-16	-0.475143	0.318	0.435	6.27439e-12
BLCAP	1.7144e-16	0.0544314	0.193	0.165	6.27486e-12
GLRX3	1.74347e-16	0.109276	0.137	0.1	6.38128e-12
SOX5	1.74671e-16	-0.277276	0.536	0.608	6.39314e-12
ARMC2	1.76655e-16	-0.0898899	0.179	0.196	6.46576e-12
CNBP	1.77999e-16	-0.0721439	0.228	0.238	6.51495e-12
SNAP47	1.78963e-16	-0.053478	0.137	0.134	6.55023e-12
GAS7	1.79108e-16	0.0879787	0.124	0.106	6.55553e-12
EPC2	1.7971e-16	-0.0324102	0.205	0.191	6.57756e-12
IQCB1	1.81141e-16	-0.157483	0.086	0.121	6.62995e-12
UBE2E1	1.83073e-16	-0.236609	0.11	0.178	6.70067e-12
CEPT1	1.89991e-16	-0.226957	0.105	0.154	6.95384e-12
PLA2G4C	1.90188e-16	0.0658569	0.181	0.139	6.96107e-12
GMEB1	1.93799e-16	0.148251	0.115	0.113	7.09322e-12
PISD	1.95691e-16	0.0573876	0.152	0.112	7.16247e-12
ARIH1	1.96781e-16	0.133281	0.412	0.336	7.2024e-12
TOGARAM1	1.98615e-16	-0.215399	0.183	0.244	7.2695e-12
ZNF7	1.99595e-16	-0.154773	0.095	0.129	7.30537e-12
SEC31A	1.99987e-16	0.204516	0.435	0.352	7.31972e-12
PRKAR2A	2.03383e-16	-0.0574288	0.185	0.187	7.44402e-12
RMND1	2.07687e-16	-0.101189	0.074	0.103	7.60155e-12
TUBE1	2.08581e-16	-0.183085	0.171	0.205	7.63429e-12
PARVB	2.10685e-16	-0.0243797	0.19	0.181	7.71128e-12
CEBPZOS	2.1144e-16	-0.100827	0.154	0.172	7.73892e-12
PSMA6	2.12783e-16	-0.0777518	0.117	0.134	7.78807e-12
ZNF559	2.15818e-16	-0.0772248	0.138	0.163	7.89917e-12
ZRANB2	2.17541e-16	-0.0780725	0.509	0.487	7.96222e-12
SHLD2	2.18828e-16	0.323441	0.318	0.217	8.00933e-12
LRRC7	2.21305e-16	-0.45014	0.22	0.316	8.1e-12
TMX2	2.21813e-16	0.097501	0.196	0.168	8.11857e-12
FIP1L1	2.23517e-16	-0.106351	0.149	0.168	8.18095e-12
NECTIN2	2.23767e-16	0.136906	0.127	0.078	8.19011e-12
AKT2	2.25328e-16	-0.0645248	0.104	0.11	8.24724e-12
CAVIN1	2.26077e-16	0.256011	0.136	0.067	8.27464e-12
RAPGEF6	2.27725e-16	-0.0366038	0.358	0.335	8.33496e-12
TMBIM4	2.30442e-16	-0.201811	0.088	0.13	8.43439e-12
HIPK3	2.34799e-16	0.116235	0.435	0.394	8.59388e-12
MTUS1	2.35202e-16	-0.486123	0.387	0.504	8.60861e-12
ITGA9	2.39075e-16	-0.0829991	0.101	0.127	8.75037e-12
RGL1	2.40512e-16	0.0615317	0.339	0.309	8.80298e-12
ADAMTS17	2.42128e-16	-0.0361196	0.112	0.109	8.86212e-12
EZH1	2.4264e-16	-0.0968446	0.127	0.138	8.88086e-12
RECK	2.44445e-16	-0.108155	0.111	0.134	8.94694e-12
GPD1L	2.44865e-16	-0.0906758	0.254	0.283	8.96229e-12
NDUFAF6	2.49568e-16	-0.386515	0.126	0.217	9.13445e-12
INO80D	2.52896e-16	-0.0648193	0.155	0.16	9.25626e-12
OTOGL	2.5297e-16	-0.728334	0.339	0.517	9.25895e-12
DOCK4	2.58149e-16	-0.274379	0.28	0.318	9.44852e-12
ST13	2.59313e-16	0.0618038	0.104	0.089	9.49111e-12
SRSF7	2.61891e-16	-0.129957	0.215	0.216	9.58547e-12
PSMB7	2.64947e-16	-0.10872	0.14	0.148	9.69732e-12
SMARCA5	2.66741e-16	0.0695044	0.159	0.123	9.763e-12
AP3S2	2.6943e-16	-0.0962095	0.133	0.161	9.8614e-12
ARHGEF9	2.7883e-16	0.500118	0.42	0.287	1.02055e-11
TEX2	2.78986e-16	-0.249697	0.114	0.167	1.02112e-11
TOR1AIP2	2.82967e-16	0.0254103	0.118	0.106	1.03569e-11
SON	2.83238e-16	0.15516	0.669	0.636	1.03668e-11
FBXO11	2.84154e-16	-0.113329	0.325	0.321	1.04003e-11
PFKFB2	2.94792e-16	-0.0528127	0.127	0.122	1.07897e-11
RWDD1	2.95827e-16	0.0833576	0.118	0.108	1.08276e-11
TRAPPC9	2.96059e-16	-0.108295	0.424	0.421	1.08361e-11
SYN3	3.02119e-16	-0.0826577	0.134	0.148	1.10579e-11
UBE2H	3.02371e-16	0.438578	0.513	0.407	1.10671e-11
MIER1	3.03835e-16	-0.0758926	0.16	0.174	1.11207e-11
ZNF251	3.04132e-16	-0.0800497	0.073	0.101	1.11315e-11
YAF2	3.10414e-16	0.0350431	0.439	0.409	1.13615e-11
AFAP1	3.10887e-16	0.0610749	0.132	0.112	1.13788e-11
KCND3	3.12992e-16	-0.274274	0.336	0.391	1.14558e-11
KCTD3	3.27706e-16	-0.0488448	0.098	0.113	1.19944e-11
USP15	3.32627e-16	0.170951	0.501	0.43	1.21745e-11
NECAB1	3.32935e-16	0.034289	0.1	0.086	1.21857e-11
RAB18	3.33311e-16	0.0222283	0.19	0.167	1.21995e-11
MICU1	3.33833e-16	0.00621699	0.336	0.327	1.22186e-11
CCSER2	3.34979e-16	0.218428	0.51	0.409	1.22606e-11
CNNM2	3.35347e-16	-0.140685	0.16	0.204	1.2274e-11
IP6K1	3.47739e-16	-0.0597118	0.133	0.139	1.27276e-11
KLRD1	3.49392e-16	-0.110156	0.174	0.206	1.27881e-11
ACTR10	3.49514e-16	0.0419636	0.181	0.154	1.27926e-11
ABCB7	3.61306e-16	-0.0744365	0.231	0.24	1.32242e-11
CTNNA1	3.61671e-16	0.218989	0.455	0.361	1.32375e-11
KRCC1	3.62271e-16	-0.113164	0.106	0.125	1.32595e-11
FYCO1	3.66053e-16	-0.116896	0.126	0.143	1.33979e-11
UBR2	3.66489e-16	-0.0711012	0.421	0.412	1.34139e-11
CYFIP2	3.67197e-16	-0.294415	0.128	0.19	1.34398e-11
STBD1	3.68153e-16	-0.0221462	0.124	0.109	1.34748e-11
NISCH	3.7058e-16	0.0215896	0.136	0.116	1.35636e-11
ARSG	3.74247e-16	0.037197	0.19	0.173	1.36978e-11
MRPL1	3.76325e-16	-0.125907	0.116	0.15	1.37739e-11
FUBP3	3.79246e-16	-0.126891	0.166	0.184	1.38808e-11
PDE7A	3.80766e-16	0.389986	0.715	0.669	1.39364e-11
ATG2B	3.82056e-16	-0.0721261	0.103	0.107	1.39836e-11
ZNF131	3.82938e-16	-0.15836	0.238	0.256	1.40159e-11
UMAD1	3.85998e-16	-0.239277	0.293	0.351	1.41279e-11
ZC3H7B	3.9219e-16	-0.0690035	0.104	0.113	1.43545e-11
RALGPS1	3.9312e-16	0.0208834	0.281	0.252	1.43886e-11
SBDS	3.99007e-16	0.124452	0.188	0.13	1.46041e-11
ANO6	4.00206e-16	0.111357	0.345	0.296	1.46479e-11
NT5C	4.01493e-16	-0.133305	0.178	0.203	1.4695e-11
VPS41	4.04179e-16	-0.0317272	0.11	0.111	1.47934e-11
TRIP4	4.0581e-16	-0.0593921	0.116	0.129	1.48531e-11
C11orf54	4.061e-16	-0.172254	0.145	0.177	1.48637e-11
EIF4G2	4.10512e-16	0.139086	0.178	0.109	1.50252e-11
CCDC7	4.17245e-16	-0.0524717	0.163	0.164	1.52716e-11
RNF13	4.22292e-16	-0.284126	0.176	0.252	1.54563e-11
KIAA0319L	4.34944e-16	-0.2284	0.264	0.31	1.59194e-11
DNAH14	4.39811e-16	-0.227591	0.118	0.184	1.60975e-11
GPR135	4.41617e-16	-0.140046	0.138	0.166	1.61636e-11
CLUAP1	4.43347e-16	0.0485445	0.117	0.108	1.62269e-11
ZFR	4.44236e-16	-0.0656287	0.354	0.34	1.62595e-11
NPRL3	4.49128e-16	-0.0241422	0.138	0.132	1.64385e-11
GSK3B	4.51868e-16	-0.0779019	0.384	0.366	1.65388e-11
RMDN1	4.55207e-16	-0.18621	0.111	0.167	1.6661e-11
EIF4A2	4.5679e-16	0.0814794	0.317	0.274	1.6719e-11
ASAP1	4.67202e-16	0.0770724	0.538	0.478	1.71001e-11
EXOG	4.6754e-16	0.209471	0.363	0.279	1.71124e-11
ERGIC2	4.71038e-16	-0.049365	0.14	0.139	1.72405e-11
MT-ND3	4.81159e-16	-0.544528	0.101	0.193	1.76109e-11
PURA	4.84434e-16	-0.18109	0.097	0.142	1.77308e-11
LMNA	4.88609e-16	-0.0331468	0.206	0.256	1.78836e-11
NDUFS7	4.9253e-16	-0.0717737	0.202	0.22	1.80271e-11
NGLY1	4.94743e-16	-0.147935	0.157	0.183	1.81081e-11
IGF2R	4.99875e-16	-0.162805	0.128	0.149	1.82959e-11
CSPP1	5.0242e-16	0.0100906	0.279	0.269	1.83891e-11
EXT2	5.03914e-16	0.0473475	0.142	0.116	1.84438e-11
AFG1L	5.0455e-16	0.0543566	0.208	0.174	1.8467e-11
ARPC5	5.18706e-16	0.0463384	0.148	0.119	1.89852e-11
ATXN7	5.31955e-16	0.0168753	0.133	0.118	1.94701e-11
CCDC141	5.35351e-16	-0.157784	0.415	0.414	1.95944e-11
DESI2	5.40184e-16	-0.0201102	0.101	0.108	1.97713e-11
NKTR	5.63661e-16	-0.280998	0.336	0.388	2.06305e-11
ZNF407	5.64799e-16	-0.0346486	0.377	0.355	2.06722e-11
ENOX2	5.74233e-16	0.118402	0.172	0.14	2.10175e-11
NUP88	5.84941e-16	-0.0663094	0.152	0.159	2.14094e-11
RILPL1	5.88961e-16	0.0057684	0.457	0.434	2.15566e-11
KCTD9	5.89429e-16	-0.0117742	0.105	0.1	2.15737e-11
TFB1M	5.9159e-16	-0.134644	0.166	0.208	2.16528e-11
ZBTB8OS	6.01964e-16	-0.122102	0.127	0.146	2.20325e-11
PCBP2	6.03108e-16	0.090871	0.293	0.243	2.20744e-11
PPP1R9A	6.12094e-16	-0.262745	0.44	0.478	2.24033e-11
SDHC	6.12293e-16	-0.0212245	0.163	0.161	2.24105e-11
FEZ2	6.24625e-16	-0.137916	0.102	0.142	2.28619e-11
MED17	6.25093e-16	-0.0604515	0.095	0.105	2.2879e-11
ITSN2	6.26903e-16	-0.275237	0.31	0.362	2.29453e-11
SLC39A14	6.43088e-16	-0.224233	0.181	0.229	2.35377e-11
NRDC	6.49221e-16	-0.0798822	0.388	0.382	2.37621e-11
COX7A1	6.56104e-16	-0.746086	0.163	0.302	2.40141e-11
JARID2	6.6152e-16	-0.124525	0.267	0.262	2.42123e-11
TTC27	6.66388e-16	-0.0818541	0.141	0.163	2.43905e-11
TLE4	6.82465e-16	-0.135643	0.207	0.197	2.49789e-11
STARD9	6.85421e-16	0.270159	0.238	0.155	2.50871e-11
SIPA1L2	6.85697e-16	-0.136303	0.292	0.301	2.50972e-11
GRK4	6.93751e-16	-0.0552826	0.239	0.229	2.5392e-11
PHIP	6.95463e-16	-0.19887	0.345	0.385	2.54547e-11
RIC8B	7.39206e-16	0.0863084	0.232	0.188	2.70557e-11
BCL7A	7.4823e-16	0.0556235	0.111	0.103	2.7386e-11
DDX46	7.58704e-16	0.0167361	0.227	0.201	2.77693e-11
MFSD14A	7.5937e-16	0.0277285	0.12	0.112	2.77937e-11
ZSCAN5A	7.66966e-16	-0.0376896	0.181	0.171	2.80717e-11
IMMP2L	7.74427e-16	-0.154132	0.456	0.49	2.83448e-11
RSRC2	7.75062e-16	0.0539043	0.267	0.21	2.8368e-11
HAND2	7.75191e-16	-0.20848	0.127	0.189	2.83728e-11
ENOSF1	7.77691e-16	-0.215399	0.426	0.45	2.84643e-11
PHF3	7.81022e-16	-0.210039	0.14	0.19	2.85862e-11
SOS1	7.82647e-16	-0.312322	0.272	0.354	2.86457e-11
DPH6	7.8308e-16	0.0148647	0.336	0.318	2.86615e-11
PIK3R1	7.88293e-16	0.00715267	0.316	0.303	2.88523e-11
TSTD3	7.89036e-16	-0.249427	0.218	0.271	2.88795e-11
CCNT2	8.03133e-16	-0.0680312	0.188	0.19	2.93955e-11
CDKL5	8.05966e-16	0.0287798	0.229	0.204	2.94992e-11
SCAF8	8.08695e-16	-0.129304	0.363	0.365	2.9599e-11
WRN	8.12767e-16	-0.0740182	0.175	0.186	2.97481e-11
ATF7IP	8.13695e-16	-0.25841	0.241	0.289	2.97821e-11
ATF1	8.16463e-16	0.0554015	0.14	0.117	2.98834e-11
SLC25A46	8.26597e-16	-0.166605	0.069	0.116	3.02543e-11
NAA50	8.34597e-16	-0.00658169	0.125	0.112	3.05471e-11
MYO1D	8.59493e-16	0.0153704	0.294	0.266	3.14583e-11
ARHGAP21	8.68681e-16	-0.126801	0.238	0.258	3.17946e-11
PSMC2	8.70567e-16	-0.0292538	0.115	0.117	3.18636e-11
ASCC1	9.29048e-16	-0.170123	0.193	0.233	3.40041e-11
HSPG2	9.33207e-16	0.352084	0.416	0.287	3.41563e-11
NCOA2	9.40266e-16	-0.208656	0.358	0.387	3.44147e-11
USP10	9.42084e-16	-0.107389	0.123	0.138	3.44812e-11
PLIN4	9.55664e-16	0.00738371	0.092	0.105	3.49783e-11
C2CD5	9.58422e-16	-0.0978601	0.141	0.16	3.50792e-11
FAM120A	9.67712e-16	-0.196877	0.155	0.198	3.54192e-11
CALCOCO1	9.77789e-16	-0.0094485	0.107	0.109	3.57881e-11
CTDSPL2	1.00687e-15	-0.11113	0.174	0.196	3.68523e-11
LPGAT1	1.00923e-15	-0.0648082	0.227	0.216	3.69388e-11
ACAD9	1.01806e-15	-0.0465375	0.096	0.103	3.72621e-11
DCP2	1.01831e-15	-0.123803	0.089	0.119	3.72712e-11
RCAN1	1.03149e-15	0.24294	0.154	0.104	3.77536e-11
MTO1	1.03432e-15	-0.022711	0.089	0.109	3.78573e-11
YWHAE	1.03967e-15	0.11352	0.32	0.262	3.80529e-11
TENM3	1.06434e-15	0.208358	0.149	0.137	3.89557e-11
NR6A1	1.06536e-15	-0.00551444	0.257	0.256	3.89931e-11
STK24	1.07534e-15	-0.0108616	0.14	0.139	3.93585e-11
PICALM	1.08243e-15	1.15515	0.618	0.401	3.96181e-11
BSG	1.089e-15	-0.251451	0.254	0.326	3.98584e-11
PPME1	1.10452e-15	0.0128564	0.142	0.145	4.04264e-11
PUM1	1.11757e-15	-0.00424541	0.331	0.297	4.09041e-11
GIGYF1	1.12358e-15	0.0563653	0.19	0.165	4.11243e-11
USP7	1.1419e-15	0.0180116	0.134	0.107	4.17948e-11
TRNAU1AP	1.14986e-15	-0.0679725	0.094	0.107	4.2086e-11
SLC6A6	1.172e-15	0.100687	0.181	0.185	4.28963e-11
RNF170	1.24604e-15	-0.0172461	0.095	0.108	4.56064e-11
ITGA3	1.25902e-15	-0.0115375	0.128	0.134	4.60813e-11
ECHDC2	1.26743e-15	-0.162752	0.522	0.518	4.63893e-11
ZBED5	1.27059e-15	-0.117281	0.116	0.133	4.65049e-11
CYLD	1.2822e-15	0.0490665	0.11	0.091	4.69298e-11
NSFL1C	1.31074e-15	-0.0725853	0.112	0.112	4.79743e-11
EZR	1.33219e-15	0.106803	0.167	0.143	4.87596e-11
NDUFA13	1.35952e-15	-0.438139	0.146	0.256	4.97596e-11
KIF13A	1.36413e-15	-0.190722	0.512	0.544	4.99284e-11
CNPY2	1.37272e-15	-0.107574	0.116	0.146	5.02428e-11
C19orf25	1.38129e-15	-0.101883	0.087	0.108	5.05565e-11
NOL7	1.38642e-15	-0.111553	0.1	0.142	5.07442e-11
SESN1	1.39274e-15	0.0228439	0.472	0.453	5.09757e-11
ZNF41	1.40022e-15	0.0730919	0.135	0.104	5.12493e-11
CKB	1.41663e-15	-0.0661153	0.185	0.204	5.18501e-11
SLC27A1	1.42193e-15	0.155586	0.28	0.211	5.20441e-11
TNFRSF12A	1.43478e-15	0.805595	0.299	0.071	5.25142e-11
ADAR	1.465e-15	-0.138728	0.099	0.124	5.36204e-11
CHORDC1	1.4918e-15	0.0658287	0.122	0.088	5.46012e-11
ZNF540	1.50681e-15	-0.142227	0.114	0.153	5.51508e-11
SLC38A2	1.50836e-15	0.326246	0.287	0.212	5.52076e-11
MYZAP	1.54063e-15	0.0974835	0.192	0.163	5.63886e-11
CYTH1	1.58337e-15	-0.216202	0.093	0.125	5.7953e-11
LMOD3	1.60616e-15	-0.0616032	0.11	0.131	5.87872e-11
NBEA	1.60634e-15	-0.256578	0.435	0.479	5.87937e-11
TPM3	1.61848e-15	0.960951	0.506	0.338	5.9238e-11
ZNRF1	1.62595e-15	-0.0829911	0.157	0.169	5.95113e-11
DCP1B	1.63035e-15	0.821986	0.425	0.247	5.96725e-11
DZIP3	1.64721e-15	-0.0585114	0.172	0.17	6.02897e-11
TLE5	1.65327e-15	-0.113426	0.136	0.16	6.05113e-11
IDE	1.65459e-15	-0.0771704	0.139	0.162	6.05597e-11
USP48	1.67096e-15	-0.114292	0.165	0.195	6.11589e-11
SRFBP1	1.67615e-15	-0.0842215	0.073	0.102	6.13489e-11
PLXNC1	1.71683e-15	0.00974244	0.101	0.121	6.28377e-11
STRBP	1.73263e-15	-0.270276	0.29	0.351	6.3416e-11
CLASP2	1.78553e-15	-0.447096	0.396	0.492	6.53522e-11
CECR2	1.80055e-15	-0.0865853	0.223	0.239	6.59021e-11
SVIL	1.81287e-15	0.897856	0.889	0.82	6.63529e-11
ARPC3	1.82249e-15	-0.112668	0.086	0.104	6.67048e-11
PTPRA	1.8269e-15	-0.0977494	0.266	0.273	6.68665e-11
SLC16A4	1.84707e-15	-0.166354	0.101	0.141	6.76045e-11
ESF1	1.8975e-15	-0.214005	0.215	0.256	6.94506e-11
CAPS2	1.90374e-15	-0.29385	0.225	0.296	6.96788e-11
SFXN1	1.90667e-15	-0.098703	0.179	0.217	6.97862e-11
ARID5B	1.91232e-15	0.472929	0.481	0.389	6.9993e-11
CEP57	1.95378e-15	-0.180164	0.158	0.219	7.15104e-11
FBXL5	1.9885e-15	-0.0765144	0.15	0.169	7.27809e-11
VPS53	1.99005e-15	0.0170295	0.261	0.228	7.28379e-11
STK33	2.0273e-15	-0.127	0.38	0.392	7.42013e-11
TCAIM	2.02975e-15	-0.111954	0.113	0.14	7.42909e-11
ARPC2	2.03508e-15	-0.254812	0.12	0.147	7.4486e-11
MCCC2	2.06296e-15	-0.130485	0.125	0.148	7.55065e-11
VTI1A	2.06473e-15	-0.0220539	0.333	0.307	7.55712e-11
PRPF38B	2.10633e-15	-0.178726	0.112	0.142	7.70939e-11
MYO10	2.17705e-15	0.12445	0.12	0.089	7.96821e-11
CCNH	2.17913e-15	-0.125878	0.272	0.327	7.97583e-11
SLC35A3	2.18577e-15	-0.130918	0.079	0.107	8.00013e-11
ANKRD27	2.20204e-15	-0.112074	0.107	0.122	8.05969e-11
MFSD4B	2.24592e-15	-0.136298	0.317	0.332	8.22031e-11
CREBRF	2.26161e-15	-0.248521	0.085	0.149	8.27772e-11
DHX29	2.28757e-15	-0.162092	0.146	0.187	8.37274e-11
PGM1	2.29424e-15	-0.0503853	0.313	0.327	8.39715e-11
MAPKBP1	2.3044e-15	-0.112265	0.126	0.152	8.43435e-11
IMMP1L	2.32481e-15	-0.0674664	0.132	0.151	8.50903e-11
ERBB4	2.36105e-15	-0.15594	0.881	0.873	8.64169e-11
KTN1	2.38044e-15	-0.0504615	0.592	0.582	8.71266e-11
ISOC1	2.39308e-15	-0.0948948	0.145	0.157	8.75892e-11
FBXW4	2.40859e-15	-0.126599	0.261	0.271	8.81569e-11
ACAP2	2.46193e-15	-0.183127	0.234	0.262	9.0109e-11
MSRB3	2.48694e-15	0.707725	0.718	0.582	9.10244e-11
HLCS	2.49836e-15	-0.129573	0.164	0.181	9.14423e-11
UVRAG	2.50888e-15	-0.275234	0.206	0.247	9.18274e-11
DDX42	2.51351e-15	-0.00721976	0.121	0.111	9.19969e-11
CCDC186	2.54004e-15	-0.02621	0.185	0.171	9.2968e-11
SLC5A1	2.54621e-15	0.0615525	0.153	0.148	9.31937e-11
RPL41	2.5726e-15	-0.215595	0.092	0.133	9.41597e-11
ABI1	2.63141e-15	-0.117755	0.166	0.179	9.63123e-11
PIGU	2.68786e-15	-0.0420512	0.106	0.105	9.83784e-11
GPI	2.69413e-15	-0.097463	0.359	0.369	9.8608e-11
PTRH2	2.72972e-15	-0.021061	0.12	0.113	9.99104e-11
VPS54	2.73082e-15	-0.142612	0.254	0.287	9.99507e-11
RNH1	2.78046e-15	0.0956917	0.149	0.127	1.01767e-10
ADAMTSL3	2.7809e-15	-0.0869871	0.511	0.5	1.01784e-10
GCC2	2.80294e-15	-0.119246	0.135	0.155	1.0259e-10
VEGFA	2.80805e-15	-0.0113414	0.251	0.233	1.02777e-10
NFAT5	2.83974e-15	0.0178409	0.461	0.431	1.03937e-10
WIPF2	2.84695e-15	0.037764	0.108	0.102	1.04201e-10
RFC1	2.96109e-15	-0.116505	0.119	0.151	1.08379e-10
WDFY1	2.97012e-15	-0.107105	0.093	0.123	1.08709e-10
SEC22A	2.99588e-15	-0.0636383	0.176	0.184	1.09652e-10
RTN4	3.00136e-15	-0.100828	0.278	0.344	1.09853e-10
MOB1B	3.04216e-15	-0.0701412	0.101	0.122	1.11346e-10
COPA	3.15425e-15	0.132032	0.311	0.247	1.15449e-10
GSPT1	3.17003e-15	-0.0625086	0.165	0.168	1.16026e-10
SCP2	3.25466e-15	-0.247232	0.158	0.223	1.19124e-10
TUT7	3.26917e-15	-0.143116	0.068	0.105	1.19655e-10
EIF4ENIF1	3.28633e-15	-0.0367566	0.09	0.104	1.20283e-10
ECD	3.31592e-15	0.0223711	0.106	0.089	1.21366e-10
ATRX	3.34575e-15	-0.0644864	0.426	0.413	1.22458e-10
NDEL1	3.34793e-15	0.0633131	0.175	0.141	1.22538e-10
OGA	3.3484e-15	-0.516567	0.257	0.4	1.22555e-10
ANKRD26	3.34976e-15	-0.126357	0.296	0.305	1.22605e-10
KCTD1	3.41983e-15	-0.265601	0.249	0.313	1.25169e-10
TGFB2	3.51254e-15	0.530793	0.101	0.028	1.28562e-10
RHD	3.51387e-15	-0.193485	0.069	0.114	1.28611e-10
UBXN2B	3.5663e-15	-0.122546	0.09	0.123	1.3053e-10
MTIF3	3.58476e-15	-0.249371	0.14	0.204	1.31206e-10
SMARCAD1	3.58763e-15	-0.175007	0.213	0.247	1.31311e-10
ACO2	3.64804e-15	0.146002	0.463	0.411	1.33522e-10
EIF2AK4	3.66584e-15	-0.120544	0.101	0.128	1.34173e-10
FKTN	3.7073e-15	-0.0958739	0.089	0.109	1.35691e-10
RBM12B	3.71018e-15	-0.0981059	0.099	0.113	1.35796e-10
CAPRIN1	3.81354e-15	-0.0674385	0.133	0.148	1.3958e-10
FNTB	3.88433e-15	-0.135931	0.136	0.175	1.4217e-10
CAPZA1	3.92938e-15	-0.0616278	0.286	0.29	1.43819e-10
LMBR1L	3.93738e-15	-0.105883	0.091	0.104	1.44112e-10
NR2C2	3.95602e-15	-0.0413735	0.174	0.173	1.44794e-10
ATRN	4.09926e-15	-0.206665	0.168	0.224	1.50037e-10
DYNC1LI1	4.10492e-15	0.0878266	0.109	0.096	1.50244e-10
MAT2A	4.11386e-15	0.0528572	0.232	0.207	1.50571e-10
WDR11	4.12209e-15	-0.0800287	0.168	0.17	1.50873e-10
SLC15A4	4.19729e-15	0.0188748	0.114	0.089	1.53625e-10
LRRTM3	4.3304e-15	-0.297559	0.645	0.661	1.58497e-10
DYNC1I1	4.38891e-15	-0.237869	0.356	0.394	1.60638e-10
NEK10	4.43885e-15	-0.17666	0.331	0.34	1.62466e-10
ZNF521	4.47274e-15	-0.149966	0.353	0.362	1.63707e-10
C1QTNF1	4.48513e-15	-0.597649	0.037	0.154	1.6416e-10
CDC14A	4.49282e-15	-0.0270555	0.118	0.13	1.64442e-10
RNF145	4.53118e-15	-0.118915	0.23	0.261	1.65846e-10
UBE2G2	4.57547e-15	-0.0670156	0.174	0.179	1.67467e-10
UBE4A	4.77718e-15	-0.0989503	0.115	0.132	1.74849e-10
RPS6KL1	4.78661e-15	0.0778728	0.114	0.09	1.75195e-10
INTS10	4.80959e-15	-0.180536	0.116	0.168	1.76036e-10
ZNF106	4.91046e-15	0.0432386	0.38	0.367	1.79728e-10
XYLT1	4.98942e-15	1.6839	0.49	0.207	1.82618e-10
POLR1A	5.01995e-15	0.0390158	0.116	0.1	1.83735e-10
NCOR1	5.03337e-15	-0.134108	0.409	0.411	1.84226e-10
HSF2	5.13142e-15	-0.0537924	0.167	0.167	1.87815e-10
CNN2	5.15453e-15	0.0523983	0.165	0.11	1.88661e-10
PTPN2	5.16841e-15	-0.132921	0.137	0.152	1.89169e-10
SPAG16	5.19736e-15	-0.131953	0.178	0.21	1.90229e-10
SENP2	5.25899e-15	-0.0216905	0.133	0.125	1.92484e-10
SLC9A7	5.26594e-15	-0.116055	0.078	0.107	1.92739e-10
SYDE2	5.34836e-15	0.0255805	0.148	0.142	1.95755e-10
CUL4A	5.35575e-15	-0.4218	0.258	0.37	1.96026e-10
LRBA	5.40165e-15	-0.175478	0.462	0.484	1.97706e-10
ZNF676	5.42915e-15	-0.0309319	0.085	0.103	1.98712e-10
PACRG	5.43834e-15	-0.0238414	0.344	0.332	1.99049e-10
ERP44	5.44167e-15	-0.155735	0.144	0.165	1.99171e-10
UROS	5.51046e-15	-0.0738633	0.082	0.102	2.01688e-10
XRCC4	5.52585e-15	-0.0945857	0.105	0.123	2.02251e-10
RBBP7	5.53872e-15	0.0768556	0.118	0.091	2.02723e-10
PTDSS1	5.55599e-15	-0.275034	0.104	0.173	2.03355e-10
B4GALT1	5.58918e-15	-0.437968	0.283	0.362	2.0457e-10
PTGES3	5.59869e-15	0.131221	0.213	0.168	2.04918e-10
SRGAP3	5.81832e-15	0.2563	0.191	0.119	2.12957e-10
DLG1	5.90329e-15	0.309146	0.498	0.386	2.16066e-10
ZC3H13	5.92864e-15	-0.00332088	0.126	0.123	2.16994e-10
VPS13C	5.95823e-15	-0.209286	0.233	0.244	2.18077e-10
RGS3	5.979e-15	-0.239807	0.519	0.539	2.18837e-10
DTNB	6.24222e-15	-0.0657034	0.138	0.149	2.28472e-10
KLHL7	6.27442e-15	-0.328783	0.345	0.435	2.2965e-10
GARNL3	6.54139e-15	-0.0892567	0.25	0.272	2.39422e-10
MLXIP	6.61749e-15	-0.00988115	0.101	0.092	2.42207e-10
CWC27	6.70982e-15	-0.0903403	0.17	0.182	2.45586e-10
PAM	6.7347e-15	0.442421	0.934	0.905	2.46497e-10
CSRP1	6.82536e-15	0.281922	0.11	0.017	2.49815e-10
APPL2	6.93981e-15	-0.2287	0.172	0.231	2.54004e-10
MYO5A	7.05151e-15	-0.170028	0.316	0.339	2.58092e-10
TMEM43	7.10452e-15	0.209902	0.151	0.107	2.60032e-10
PARK7	7.13199e-15	-0.243706	0.056	0.108	2.61038e-10
SPTBN4	7.33256e-15	-0.0113147	0.112	0.102	2.68379e-10
VAPB	7.33823e-15	-0.0492876	0.104	0.112	2.68586e-10
USF3	7.43649e-15	-0.0921381	0.111	0.125	2.72183e-10
ANKIB1	7.47239e-15	-0.183143	0.28	0.319	2.73497e-10
CHD4	7.48604e-15	-0.0950342	0.128	0.131	2.73997e-10
DENND5B	7.52709e-15	-0.370861	0.447	0.526	2.75499e-10
BPTF	7.57171e-15	-0.114684	0.376	0.373	2.77132e-10
RFX2	7.6323e-15	0.249589	0.185	0.149	2.7935e-10
NDUFAF2	7.66718e-15	-0.0736607	0.13	0.146	2.80626e-10
JAK1	7.73828e-15	-0.336785	0.4	0.479	2.83229e-10
IPMK	7.76336e-15	0.101704	0.101	0.07	2.84147e-10
TOM1L2	7.77947e-15	-0.0197574	0.484	0.458	2.84736e-10
MCOLN3	7.81374e-15	-0.00203622	0.266	0.215	2.85991e-10
EPB41L5	7.81882e-15	-0.0535092	0.263	0.265	2.86177e-10
SMARCD3	7.84729e-15	-0.128762	0.213	0.224	2.87219e-10
TMCO3	8.01069e-15	-0.00754944	0.127	0.137	2.93199e-10
RCOR1	8.03396e-15	-0.0266581	0.129	0.119	2.94051e-10
DNAJB14	8.062e-15	-0.160032	0.168	0.199	2.95077e-10
BZW2	8.36256e-15	0.429736	0.433	0.298	3.06078e-10
BCCIP	8.36383e-15	0.12332	0.176	0.135	3.06124e-10
SH3PXD2A	8.36929e-15	-0.235777	0.124	0.163	3.06324e-10
ZNF800	8.42415e-15	-0.131709	0.113	0.147	3.08332e-10
CRBN	8.61095e-15	-0.182206	0.097	0.14	3.15169e-10
METTL15	8.72674e-15	-0.201468	0.256	0.289	3.19407e-10
UBA3	8.95679e-15	-0.125288	0.125	0.153	3.27828e-10
C2CD6	8.96036e-15	-0.151275	0.118	0.143	3.27958e-10
TPI1	9.12097e-15	-0.0699859	0.114	0.151	3.33837e-10
SRA1	9.1232e-15	0.0213188	0.112	0.104	3.33918e-10
ETF1	9.1464e-15	0.0216554	0.11	0.087	3.34767e-10
KCNK1	9.25372e-15	-0.0278521	0.339	0.375	3.38695e-10
WNK2	9.35704e-15	-0.248177	0.505	0.545	3.42477e-10
SPATS2L	9.43315e-15	0.279367	0.378	0.301	3.45263e-10
EWSR1	9.50628e-15	0.015517	0.209	0.182	3.47939e-10
SUZ12	9.58818e-15	-0.0638579	0.137	0.149	3.50937e-10
PHKB	9.72806e-15	-0.195226	0.301	0.324	3.56057e-10
SUPT3H	9.90361e-15	0.0780128	0.247	0.22	3.62482e-10
KATNAL1	1.00294e-14	-0.227405	0.116	0.187	3.67085e-10
ASPG	1.02502e-14	-0.0107631	0.3	0.25	3.75168e-10
ZNF551	1.02648e-14	-0.0660409	0.107	0.118	3.75702e-10
LRTM1	1.02862e-14	-0.309815	0.093	0.142	3.76487e-10
MTMR3	1.03462e-14	0.0842445	0.25	0.202	3.78683e-10
ACTR3	1.04157e-14	0.0103649	0.185	0.148	3.81225e-10
SRGAP2C	1.06054e-14	0.139098	0.135	0.095	3.88169e-10
GK	1.06646e-14	0.0613739	0.132	0.114	3.90337e-10
ZNF410	1.06782e-14	-0.00813258	0.11	0.104	3.90833e-10
GJC1	1.10428e-14	0.423104	0.266	0.128	4.04176e-10
CEBPZ	1.10614e-14	0.0213733	0.113	0.099	4.04858e-10
NIN	1.12069e-14	-0.386932	0.308	0.422	4.10184e-10
EIF4E2	1.12738e-14	-0.258716	0.197	0.271	4.12631e-10
FBXW7	1.13132e-14	-0.343263	0.374	0.427	4.14073e-10
ADCY9	1.14405e-14	-0.0446299	0.224	0.233	4.18734e-10
ATXN7L1	1.14797e-14	-0.0196765	0.128	0.125	4.20168e-10
TCHP	1.16203e-14	-0.0391651	0.119	0.121	4.25313e-10
SGCA	1.16487e-14	0.0644717	0.147	0.125	4.26355e-10
PKP2	1.1743e-14	0.198013	0.676	0.615	4.29804e-10
SHOC2	1.17857e-14	-0.104863	0.147	0.158	4.31368e-10
INTS8	1.18464e-14	-0.0768319	0.083	0.109	4.33589e-10
TGM2	1.19649e-14	0.668806	0.449	0.296	4.37928e-10
TMEM182	1.21376e-14	-0.0206244	0.334	0.339	4.44248e-10
ATP5MC1	1.21921e-14	-0.218145	0.208	0.249	4.46242e-10
TTC38	1.22589e-14	-0.0509084	0.085	0.107	4.48687e-10
BRWD1	1.22606e-14	-0.206504	0.312	0.352	4.4875e-10
DNAJB4	1.24275e-14	0.0757571	0.103	0.084	4.5486e-10
RAB9B	1.24487e-14	0.116014	0.102	0.059	4.55636e-10
CMC2	1.27139e-14	0.07586	0.27	0.231	4.65342e-10
OSBPL2	1.27867e-14	-0.197253	0.111	0.146	4.68007e-10
MLH3	1.28106e-14	-0.153977	0.138	0.183	4.6888e-10
PLPP7	1.28884e-14	-0.1477	0.257	0.27	4.7173e-10
TXNDC11	1.35002e-14	-0.110346	0.124	0.14	4.9412e-10
GNB5	1.3537e-14	-0.145637	0.094	0.118	4.95469e-10
SEMA3C	1.36303e-14	0.228431	0.243	0.19	4.98884e-10
AGK	1.36498e-14	-0.152303	0.138	0.179	4.99597e-10
PRDX6	1.36681e-14	-0.322392	0.161	0.253	5.00265e-10
PHF21A	1.37492e-14	-0.299583	0.334	0.409	5.03234e-10
PDCD10	1.43471e-14	-0.0784908	0.089	0.105	5.2512e-10
WEE1	1.46157e-14	0.575136	0.292	0.117	5.3495e-10
RBM39	1.48321e-14	0.202554	0.553	0.458	5.42868e-10
DTWD2	1.48878e-14	-0.102659	0.185	0.212	5.44908e-10
DNAJC15	1.49015e-14	-0.115545	0.145	0.162	5.4541e-10
GPAT3	1.50984e-14	0.991295	0.524	0.328	5.52618e-10
MFF	1.51552e-14	-0.131288	0.177	0.19	5.54695e-10
PDE3B	1.52746e-14	-0.0921824	0.232	0.278	5.59064e-10
IL6ST	1.54508e-14	-0.18904	0.138	0.208	5.65514e-10
HSPA12A	1.60049e-14	-0.101698	0.12	0.134	5.85794e-10
EMP2	1.60597e-14	-0.104601	0.154	0.184	5.878e-10
THEM4	1.61187e-14	-0.150318	0.13	0.167	5.89961e-10
HIP1	1.6498e-14	-0.062001	0.162	0.176	6.03842e-10
LDHB	1.65726e-14	-0.0787157	0.208	0.285	6.06573e-10
ZMYM5	1.65912e-14	-0.119847	0.133	0.162	6.07255e-10
CTNNAL1	1.68203e-14	0.740773	0.449	0.286	6.15641e-10
ARFIP1	1.70175e-14	-0.0227707	0.134	0.145	6.22857e-10
WTAP	1.70739e-14	-0.078878	0.169	0.173	6.24924e-10
INPP4B	1.71415e-14	0.399884	0.432	0.293	6.27396e-10
CASK	1.73214e-14	-0.0925493	0.161	0.164	6.33979e-10
NDFIP2	1.74363e-14	0.0818605	0.174	0.134	6.38184e-10
CEP44	1.74669e-14	-0.104032	0.09	0.113	6.39306e-10
PDCD6IP	1.75873e-14	-0.112285	0.203	0.215	6.43715e-10
MECR	1.78418e-14	0.0225563	0.109	0.097	6.53029e-10
USP40	1.79212e-14	-0.181711	0.189	0.219	6.55935e-10
ASCC3	1.79503e-14	0.0698779	0.356	0.304	6.57e-10
SRP54	1.79528e-14	-0.0490076	0.167	0.163	6.5709e-10
TMEM164	1.79821e-14	-0.261004	0.265	0.321	6.58164e-10
QSOX1	1.84938e-14	-0.180436	0.151	0.194	6.76892e-10
FAM210A	1.8625e-14	0.0390976	0.136	0.125	6.81695e-10
UPF2	1.87984e-14	-0.280993	0.195	0.254	6.88039e-10
AUTS2	1.90415e-14	-0.230281	0.543	0.582	6.96939e-10
ALMS1	1.93695e-14	-0.0425587	0.114	0.122	7.08943e-10
ARPP19	1.96127e-14	-0.0972867	0.149	0.163	7.17846e-10
ANGPT1	1.9871e-14	0.157658	0.169	0.129	7.27297e-10
NEK11	1.98852e-14	-0.0382537	0.094	0.105	7.2782e-10
SPOCK1	1.99862e-14	-0.0243295	0.278	0.261	7.31514e-10
WIPI1	2.03649e-14	0.257566	0.34	0.269	7.45377e-10
ZNF428	2.03743e-14	-0.161445	0.061	0.11	7.4572e-10
CPSF7	2.09484e-14	-0.0450624	0.123	0.11	7.66731e-10
TNRC6A	2.10527e-14	-0.310131	0.477	0.54	7.70549e-10
NELFCD	2.12605e-14	-0.0548004	0.109	0.117	7.78155e-10
TMEM65	2.16075e-14	-0.33348	0.23	0.31	7.90858e-10
RTCB	2.18641e-14	-0.0621876	0.102	0.114	8.00248e-10
ADCY5	2.21556e-14	-0.1225	0.477	0.461	8.10916e-10
ZSCAN30	2.26825e-14	-0.0347269	0.128	0.13	8.30204e-10
DAG1	2.30564e-14	-0.0338231	0.117	0.119	8.43887e-10
LRPAP1	2.30697e-14	0.10256	0.136	0.108	8.44374e-10
KMT2C	2.33428e-14	0.00662899	0.483	0.434	8.54371e-10
C10orf71	2.34574e-14	-0.000675609	0.194	0.196	8.58566e-10
PTGES2	2.36016e-14	-0.112965	0.147	0.184	8.63842e-10
ARMCX3	2.37528e-14	0.0584032	0.125	0.094	8.69377e-10
LUZP1	2.43417e-14	0.170723	0.359	0.308	8.9093e-10
SMAD3	2.49869e-14	-0.640578	0.099	0.243	9.14545e-10
MBNL2	2.51023e-14	0.0250153	0.387	0.388	9.18768e-10
STX3	2.53496e-14	0.0739089	0.104	0.081	9.27819e-10
SRPK3	2.55387e-14	-0.0365797	0.162	0.154	9.34741e-10
PCM1	2.56955e-14	-0.148741	0.433	0.441	9.40482e-10
PTPN4	2.60668e-14	-0.0702779	0.305	0.301	9.54071e-10
CCNC	2.6338e-14	-0.0793914	0.204	0.202	9.63995e-10
MCEE	2.64371e-14	-0.149968	0.126	0.176	9.67623e-10
MICOS13	2.69741e-14	-0.14241	0.135	0.176	9.8728e-10
AUH	2.73865e-14	-0.173581	0.236	0.278	1.00237e-09
PIK3R3	2.75304e-14	-0.52295	0.147	0.291	1.00764e-09
YPEL2	2.77155e-14	-0.0649427	0.19	0.202	1.01442e-09
RHBDL2	2.78581e-14	-0.0959144	0.091	0.114	1.01963e-09
FNTA	2.8001e-14	-0.0865893	0.126	0.144	1.02487e-09
PANK1	2.81551e-14	-0.156082	0.068	0.108	1.0305e-09
ATG4B	2.85651e-14	0.0489952	0.199	0.162	1.04551e-09
SAR1B	2.88273e-14	-0.0917832	0.112	0.131	1.05511e-09
TDRD3	2.94018e-14	-0.0345477	0.41	0.399	1.07614e-09
BTBD1	2.95012e-14	-0.0235641	0.154	0.167	1.07977e-09
MKNK1	2.9602e-14	-0.166322	0.174	0.191	1.08346e-09
CCDC57	2.97991e-14	0.0966216	0.192	0.147	1.09068e-09
ZC3H15	3.08622e-14	0.0468601	0.149	0.123	1.12959e-09
RASGRP3	3.1043e-14	-0.41571	0.346	0.435	1.1362e-09
ZNF420	3.13464e-14	-0.0699561	0.099	0.122	1.14731e-09
EIF3A	3.19325e-14	0.069494	0.212	0.165	1.16876e-09
BACE2	3.20699e-14	0.0443194	0.142	0.123	1.17379e-09
GOPC	3.20973e-14	-0.0123573	0.173	0.165	1.17479e-09
DIAPH2	3.24286e-14	-0.155871	0.325	0.34	1.18692e-09
SAP130	3.27852e-14	-0.120273	0.08	0.104	1.19997e-09
PARL	3.33498e-14	-0.0630462	0.133	0.134	1.22064e-09
CDC42BPA	3.33827e-14	-0.226674	0.484	0.52	1.22184e-09
NCOR2	3.36273e-14	0.00844383	0.212	0.183	1.23079e-09
ST3GAL1	3.37116e-14	-0.270251	0.379	0.473	1.23388e-09
BMPR2	3.37588e-14	0.0316364	0.398	0.375	1.2356e-09
SNX2	3.43551e-14	-0.121498	0.14	0.166	1.25743e-09
SORCS2	3.47949e-14	0.0267521	0.1	0.085	1.27353e-09
ERO1B	3.4929e-14	-0.00329315	0.176	0.165	1.27844e-09
ZC3H8	3.49374e-14	-0.12152	0.124	0.155	1.27874e-09
TOM1L1	3.52849e-14	-0.301178	0.142	0.214	1.29146e-09
CHP1	3.57892e-14	0.0458386	0.145	0.117	1.30992e-09
AHCYL2	3.60146e-14	-0.178611	0.194	0.238	1.31817e-09
MANSC1	3.63488e-14	0.0207249	0.14	0.115	1.3304e-09
ATXN2L	3.71612e-14	0.0498438	0.136	0.111	1.36014e-09
CNOT7	3.85453e-14	-0.130734	0.118	0.164	1.4108e-09
MEF2C	3.88379e-14	-0.542615	0.402	0.533	1.42151e-09
GIPR	3.90729e-14	-0.0312133	0.163	0.155	1.43011e-09
TBCK	3.91655e-14	-0.13303	0.253	0.264	1.4335e-09
MFAP3	3.92246e-14	-0.045479	0.116	0.124	1.43566e-09
FOSL2	3.96083e-14	0.106973	0.157	0.091	1.4497e-09
ZFHX3	4.02315e-14	-0.186383	0.13	0.18	1.47251e-09
SH3RF3	4.07074e-14	-0.0748144	0.147	0.179	1.48993e-09
POLD2	4.09473e-14	0.0128513	0.101	0.112	1.49871e-09
GRK5	4.11091e-14	-0.307229	0.238	0.278	1.50463e-09
MORC3	4.22461e-14	-0.0167029	0.14	0.126	1.54625e-09
ZNF652	4.28649e-14	-0.286553	0.142	0.212	1.5689e-09
TSC1	4.29318e-14	-0.00562763	0.115	0.109	1.57135e-09
APEX1	4.45839e-14	-0.124519	0.101	0.145	1.63182e-09
NIBAN1	4.47313e-14	1.2265	0.754	0.639	1.63721e-09
INTS9	4.56718e-14	-0.248079	0.12	0.177	1.67163e-09
BCL2	4.59171e-14	-0.195691	0.131	0.138	1.68061e-09
PAK1	4.62154e-14	-0.173271	0.085	0.124	1.69153e-09
COG7	4.7364e-14	-0.105432	0.128	0.159	1.73357e-09
PLS3	4.74098e-14	0.18579	0.252	0.2	1.73525e-09
HOOK2	4.76856e-14	0.0533676	0.269	0.27	1.74534e-09
ZNF791	4.79999e-14	-0.116806	0.108	0.131	1.75684e-09
USP37	4.86635e-14	-0.0103132	0.106	0.1	1.78113e-09
POMGNT1	4.86739e-14	0.0929473	0.124	0.107	1.78151e-09
LIN52	4.92739e-14	-0.0376566	0.124	0.136	1.80347e-09
TNFRSF19	4.94639e-14	-0.120058	0.225	0.24	1.81043e-09
GPS2	4.95528e-14	-0.00111699	0.135	0.129	1.81368e-09
TBK1	4.98739e-14	-0.0027443	0.131	0.127	1.82543e-09
ELF1	5.04679e-14	0.605858	0.498	0.376	1.84717e-09
CDK13	5.24879e-14	-0.18739	0.388	0.417	1.92111e-09
COBL	5.26545e-14	-0.235237	0.205	0.255	1.92721e-09
DOCK6	5.29778e-14	0.0241424	0.121	0.109	1.93904e-09
SLC33A1	5.31286e-14	-0.15126	0.09	0.136	1.94456e-09
DDX17	5.32605e-14	-0.318439	0.438	0.508	1.94939e-09
GSG1L	5.32984e-14	0.242535	0.268	0.198	1.95078e-09
MYLK3	5.34612e-14	-0.736159	0.414	0.591	1.95674e-09
ZNF43	5.41608e-14	-0.136942	0.129	0.155	1.98234e-09
TSPAN18	5.54793e-14	0.107908	0.383	0.329	2.0306e-09
RAD54L2	5.5581e-14	-0.0274699	0.158	0.164	2.03432e-09
CARS2	5.56729e-14	-0.101162	0.115	0.132	2.03769e-09
PPP3CC	5.58567e-14	-0.249761	0.376	0.417	2.04441e-09
PLPP1	5.60342e-14	0.281906	0.424	0.346	2.05091e-09
LSM14A	5.7059e-14	-0.0499437	0.363	0.354	2.08842e-09
SCAMP2	5.7219e-14	-0.0362375	0.1	0.104	2.09427e-09
SYNCRIP	5.76939e-14	0.0552504	0.151	0.119	2.11165e-09
EXOC4	6.03676e-14	-0.119867	0.52	0.521	2.20951e-09
EP400	6.04939e-14	0.00227232	0.11	0.099	2.21414e-09
MLH1	6.04999e-14	0.0417645	0.147	0.121	2.21436e-09
UQCRB	6.16682e-14	-0.954163	0.059	0.246	2.25712e-09
DOT1L	6.17069e-14	0.111118	0.107	0.055	2.25853e-09
GSTP1	6.17191e-14	-0.19066	0.079	0.105	2.25898e-09
ZNF587	6.21911e-14	0.0231223	0.106	0.1	2.27626e-09
TTI2	6.25207e-14	-0.172441	0.063	0.107	2.28832e-09
CLOCK	6.30992e-14	-0.0203396	0.261	0.25	2.30949e-09
FRA10AC1	6.45181e-14	-0.0887384	0.123	0.14	2.36143e-09
DDAH1	6.47098e-14	0.150758	0.13	0.07	2.36844e-09
NUDT5	6.50919e-14	-0.144516	0.108	0.14	2.38243e-09
CEP83	6.54801e-14	-0.0530154	0.271	0.255	2.39664e-09
THUMPD2	6.57912e-14	-0.0680725	0.155	0.154	2.40802e-09
IQSEC1	6.84214e-14	-0.246742	0.074	0.112	2.50429e-09
FNDC3A	6.84224e-14	0.271027	0.483	0.402	2.50433e-09
LIMCH1	6.91973e-14	-0.13561	0.552	0.56	2.53269e-09
PSMD11	6.99231e-14	-0.00450936	0.169	0.144	2.55926e-09
ZNF638	7.31989e-14	-0.149171	0.532	0.545	2.67915e-09
EIF4A1	7.36289e-14	0.0483538	0.107	0.078	2.69489e-09
GAS2	7.40861e-14	-0.362558	0.269	0.361	2.71163e-09
S100PBP	7.5743e-14	-0.16405	0.067	0.112	2.77227e-09
PTAR1	7.5813e-14	-0.120249	0.146	0.176	2.77483e-09
ITGB3BP	7.6431e-14	-0.164066	0.163	0.195	2.79745e-09
THAP6	7.77557e-14	-0.126931	0.099	0.137	2.84593e-09
PDGFC	7.79783e-14	0.0840205	0.235	0.207	2.85408e-09
ART3	7.80192e-14	-0.13556	0.205	0.224	2.85558e-09
CTNND1	7.92117e-14	0.145482	0.423	0.35	2.89923e-09
EPS15	8.03654e-14	-0.198892	0.386	0.422	2.94145e-09
NMRK2	8.42009e-14	1.29282	0.664	0.381	3.08184e-09
INPP4A	8.44826e-14	-0.193971	0.071	0.101	3.09215e-09
ZNF611	8.48994e-14	-0.133899	0.083	0.109	3.1074e-09
NFATC2IP	8.57179e-14	-0.0738159	0.096	0.104	3.13736e-09
ANKRD36	8.62579e-14	-0.159484	0.171	0.198	3.15713e-09
TMEM181	8.71343e-14	0.00425018	0.116	0.112	3.1892e-09
CD164	8.78985e-14	0.0442588	0.112	0.101	3.21717e-09
COL16A1	8.85583e-14	-0.0980418	0.113	0.118	3.24132e-09
KIAA1671	8.87962e-14	-0.107595	0.079	0.116	3.25003e-09
MLF1	8.91898e-14	-0.447491	0.398	0.505	3.26443e-09
BAG2	8.94598e-14	0.0137488	0.102	0.091	3.27432e-09
GTDC1	9.03569e-14	-0.123755	0.322	0.326	3.30715e-09
NDUFA11	9.14204e-14	-0.180399	0.267	0.299	3.34608e-09
CAP2	9.20388e-14	0.245261	0.452	0.37	3.36871e-09
PRKCE	9.23484e-14	0.0949287	0.481	0.415	3.38004e-09
RAI1	9.25218e-14	-0.119411	0.118	0.131	3.38639e-09
UBR5	9.42306e-14	-0.0337282	0.456	0.436	3.44893e-09
MIPOL1	9.48191e-14	0.00228985	0.256	0.237	3.47048e-09
TTC17	9.52029e-14	-0.234121	0.439	0.469	3.48452e-09
VPS51	9.5459e-14	-0.051355	0.111	0.117	3.49389e-09
CSNK1G1	9.75773e-14	-0.0683645	0.164	0.168	3.57143e-09
RB1CC1	9.80083e-14	-0.139552	0.281	0.316	3.5872e-09
SGMS1	9.80313e-14	0.0720352	0.424	0.391	3.58804e-09
PKIA	9.95474e-14	-0.417191	0.198	0.303	3.64353e-09
JPH1	1.00601e-13	0.392004	0.229	0.11	3.68209e-09
JAZF1	1.0319e-13	-0.159962	0.422	0.448	3.77686e-09
CDYL	1.04148e-13	-0.200197	0.143	0.172	3.81194e-09
STAMBP	1.04337e-13	0.00453493	0.119	0.115	3.81884e-09
PPWD1	1.04741e-13	-0.100854	0.154	0.163	3.83361e-09
RNF130	1.06515e-13	-0.110743	0.151	0.183	3.89857e-09
KLHDC1	1.06849e-13	-0.108767	0.147	0.164	3.91079e-09
HDGFL3	1.07405e-13	-0.139348	0.087	0.115	3.93114e-09
PIK3CA	1.07522e-13	-0.212175	0.112	0.15	3.93541e-09
EDF1	1.10368e-13	-0.12823	0.158	0.178	4.03958e-09
JUN	1.10904e-13	0.20762	0.218	0.147	4.05921e-09
STAMBPL1	1.1177e-13	0.11494	0.123	0.075	4.09089e-09
SLC25A3	1.12634e-13	-0.120815	0.194	0.238	4.12251e-09
KLHL20	1.13622e-13	-0.128617	0.12	0.152	4.15868e-09
ZNF331	1.13744e-13	-0.117832	0.125	0.152	4.16314e-09
FASTKD1	1.14085e-13	0.06437	0.185	0.162	4.17564e-09
DOCK7	1.1559e-13	-0.0991535	0.112	0.128	4.2307e-09
HPS4	1.15852e-13	-0.0971006	0.11	0.122	4.24029e-09
CSDC2	1.19108e-13	-0.131724	0.413	0.449	4.35946e-09
ABHD18	1.1955e-13	0.197706	0.313	0.235	4.37565e-09
SPTLC1	1.19733e-13	-0.0712087	0.096	0.109	4.38234e-09
ATF3	1.20327e-13	0.745255	0.163	0.047	4.40408e-09
DAAM1	1.20356e-13	-0.00700199	0.55	0.551	4.40517e-09
ZNF148	1.21484e-13	-0.343512	0.345	0.421	4.44644e-09
KAT8	1.24316e-13	0.0156749	0.105	0.089	4.55009e-09
VPS35	1.24944e-13	-0.0678729	0.155	0.183	4.57307e-09
CIAO1	1.25418e-13	-0.130097	0.148	0.165	4.59044e-09
COG3	1.25814e-13	-0.0590776	0.129	0.132	4.60491e-09
BMPR1A	1.26176e-13	0.186773	0.523	0.485	4.61816e-09
AEBP2	1.27269e-13	-0.300164	0.231	0.302	4.65816e-09
TFG	1.28154e-13	-0.112086	0.161	0.178	4.69055e-09
SFXN4	1.28237e-13	-0.144997	0.174	0.202	4.6936e-09
NCOA3	1.28684e-13	-0.288741	0.247	0.284	4.70998e-09
RUVBL1	1.29148e-13	0.106214	0.141	0.128	4.72694e-09
RUFY1	1.34691e-13	-0.0887935	0.15	0.169	4.92983e-09
C1orf21	1.35092e-13	-0.102028	0.441	0.435	4.9445e-09
RWDD3	1.35452e-13	-0.0431077	0.081	0.108	4.95766e-09
ERO1A	1.35779e-13	0.0755624	0.108	0.064	4.96966e-09
BTG2	1.37708e-13	-0.442543	0.326	0.31	5.04025e-09
SNRPN	1.39283e-13	0.361958	0.541	0.428	5.0979e-09
CAV2	1.40998e-13	0.103549	0.455	0.393	5.16069e-09
APPL1	1.42447e-13	-0.228815	0.127	0.178	5.21368e-09
SHLD1	1.42718e-13	-0.148817	0.159	0.202	5.22362e-09
FBXL20	1.44105e-13	-0.259077	0.258	0.32	5.27439e-09
PACSIN3	1.44615e-13	0.26207	0.14	0.074	5.29306e-09
APIP	1.45585e-13	0.0986873	0.114	0.083	5.32855e-09
ETNK1	1.47544e-13	-0.046055	0.138	0.141	5.40025e-09
AMY2B	1.48557e-13	-0.175192	0.105	0.132	5.43734e-09
NR3C1	1.48867e-13	-0.1858	0.307	0.367	5.44867e-09
CDC123	1.49149e-13	-0.235841	0.169	0.22	5.45899e-09
FARP2	1.51049e-13	-0.104238	0.096	0.104	5.52855e-09
GRXCR2	1.54958e-13	-0.92074	0.262	0.454	5.67161e-09
RAD9A	1.5754e-13	-0.0678276	0.149	0.143	5.76611e-09
CANX	1.58255e-13	-0.0610111	0.112	0.134	5.79231e-09
PSMD5	1.62029e-13	-0.161997	0.09	0.138	5.93041e-09
ZNF326	1.62213e-13	-0.0732368	0.159	0.163	5.93714e-09
PTK2	1.63979e-13	0.0387845	0.48	0.445	6.00179e-09
TMX4	1.64203e-13	0.0550632	0.131	0.145	6.01e-09
SRPK2	1.64415e-13	-0.0227008	0.403	0.376	6.01775e-09
ASB3	1.64642e-13	-0.105923	0.325	0.342	6.02608e-09
CCT6A	1.66254e-13	0.0203029	0.115	0.101	6.08507e-09
SETDB1	1.66737e-13	-0.110707	0.091	0.11	6.10273e-09
DLC1	1.68248e-13	0.345642	0.54	0.448	6.15805e-09
PTGDS	1.72207e-13	-0.891356	0.283	0.476	6.30294e-09
ANXA6	1.74541e-13	-0.0558554	0.102	0.12	6.38836e-09
ZFAND4	1.75248e-13	-0.143239	0.122	0.168	6.41424e-09
PPP1R12A	1.80114e-13	-0.0372468	0.5	0.476	6.59237e-09
RAC1	1.80315e-13	-0.0609903	0.106	0.113	6.5997e-09
STX8	1.82399e-13	-0.0631477	0.254	0.246	6.67597e-09
VPS28	1.83465e-13	-0.00988954	0.134	0.133	6.71501e-09
CRY1	1.8408e-13	0.455959	0.207	0.086	6.73752e-09
AOPEP	1.8441e-13	0.769132	0.788	0.706	6.7496e-09
NDRG3	1.87753e-13	-0.348006	0.211	0.314	6.87195e-09
TAF11	1.8914e-13	-0.0774824	0.095	0.105	6.92271e-09
ZSCAN18	1.90042e-13	-0.0136226	0.218	0.204	6.95571e-09
NOP58	1.94472e-13	0.13592	0.191	0.136	7.11787e-09
NRXN3	1.94586e-13	0.864505	0.108	0.055	7.12204e-09
GSE1	1.95783e-13	-0.115559	0.448	0.459	7.16584e-09
ULK3	1.99291e-13	-0.0431721	0.126	0.133	7.29424e-09
SH3YL1	1.99654e-13	-0.0743644	0.133	0.134	7.30752e-09
TASOR	2.01046e-13	-0.0957818	0.099	0.119	7.3585e-09
COG6	2.02799e-13	-0.0610026	0.117	0.149	7.42266e-09
FBXO38	2.03261e-13	-0.0208023	0.135	0.111	7.43955e-09
UBE2V1	2.03656e-13	-0.101515	0.212	0.219	7.45402e-09
TRIP10	2.0488e-13	0.0360903	0.112	0.092	7.4988e-09
XRRA1	2.08572e-13	-0.138733	0.23	0.244	7.63394e-09
BICC1	2.12106e-13	0.227064	0.15	0.1	7.7633e-09
ARHGEF12	2.14937e-13	0.344598	0.458	0.382	7.8669e-09
TRAPPC13	2.15575e-13	-0.205282	0.106	0.149	7.89026e-09
SMURF2	2.1769e-13	0.00596363	0.188	0.182	7.96766e-09
SENP6	2.18659e-13	-0.0352953	0.416	0.376	8.00315e-09
PRKD3	2.19072e-13	-0.162161	0.116	0.149	8.01825e-09
API5	2.22926e-13	-0.00857992	0.104	0.101	8.15931e-09
USH2A	2.28866e-13	-0.181964	0.228	0.261	8.37672e-09
TMEM39A	2.32976e-13	-0.0244295	0.111	0.116	8.52715e-09
KLF7	2.33403e-13	0.161363	0.143	0.094	8.5428e-09
ZCCHC10	2.38718e-13	0.0193953	0.137	0.111	8.73732e-09
FBXW5	2.40179e-13	-0.0476031	0.106	0.118	8.79079e-09
DCTN2	2.42049e-13	0.0296852	0.11	0.088	8.85922e-09
ARMCX4	2.43957e-13	-0.0758541	0.174	0.194	8.92909e-09
DSTN	2.46466e-13	0.104632	0.519	0.469	9.02091e-09
CEP95	2.47502e-13	0.0162471	0.134	0.128	9.05881e-09
ZNRF3	2.48662e-13	-0.108573	0.122	0.151	9.10126e-09
ACVR2A	2.53802e-13	-0.123941	0.114	0.145	9.28942e-09
ADIPOR2	2.54421e-13	-0.0686015	0.115	0.128	9.31206e-09
ITFG1	2.59058e-13	-0.185867	0.424	0.453	9.4818e-09
LRP12	2.59124e-13	-0.0841986	0.092	0.119	9.48419e-09
SASH1	2.59357e-13	-0.0352269	0.173	0.176	9.49271e-09
EPB41L4B	2.60497e-13	-0.192654	0.224	0.263	9.53444e-09
SHTN1	2.61078e-13	-0.172016	0.126	0.157	9.55573e-09
PITPNM2	2.6222e-13	-0.223633	0.136	0.18	9.59752e-09
SUSD6	2.69376e-13	-0.0464665	0.101	0.087	9.85942e-09
PEBP4	2.69681e-13	-0.0789212	0.331	0.341	9.87058e-09
CLYBL	2.70332e-13	-0.188424	0.179	0.196	9.89441e-09
SUSD4	2.70383e-13	-0.043772	0.201	0.189	9.8963e-09
TSC22D1	2.71019e-13	-0.290687	0.283	0.318	9.91955e-09
RNF115	2.74748e-13	0.447944	0.534	0.447	1.00561e-08
NXPE3	2.75591e-13	-0.157587	0.094	0.14	1.00869e-08
USP33	2.76013e-13	-0.208744	0.164	0.226	1.01024e-08
PSMC6	2.76287e-13	0.106961	0.214	0.171	1.01124e-08
SYNE2	2.78367e-13	-0.421572	0.341	0.44	1.01885e-08
PSMD3	2.8427e-13	0.0161387	0.102	0.088	1.04046e-08
SMG6	2.84576e-13	-0.112102	0.313	0.308	1.04158e-08
NSMCE2	2.90212e-13	-0.0338272	0.435	0.41	1.0622e-08
SDK1	2.95218e-13	-0.312252	0.224	0.277	1.08053e-08
DNAJC13	3.0041e-13	-0.0472918	0.109	0.12	1.09953e-08
EIF3E	3.01259e-13	-0.0403432	0.137	0.14	1.10264e-08
FAM13A	3.01304e-13	-0.200096	0.179	0.236	1.1028e-08
ACOX1	3.02352e-13	-0.0939263	0.087	0.118	1.10664e-08
NBEAL1	3.10136e-13	-0.0915397	0.335	0.344	1.13513e-08
SGSM1	3.10849e-13	-0.297738	0.256	0.298	1.13774e-08
ZNF532	3.24178e-13	-0.0960175	0.169	0.176	1.18652e-08
DGCR2	3.25719e-13	-0.0759342	0.089	0.1	1.19216e-08
CLTB	3.28772e-13	0.0592935	0.152	0.124	1.20334e-08
HMOX2	3.31771e-13	-0.146035	0.136	0.163	1.21431e-08
FRMD4A	3.40408e-13	-0.333054	0.189	0.291	1.24593e-08
SLC22A4	3.49751e-13	-0.0920691	0.12	0.133	1.28012e-08
SMARCA2	3.51187e-13	-0.351181	0.202	0.308	1.28538e-08
SCGB2B2	3.52743e-13	-0.281533	0.148	0.205	1.29108e-08
SPIDR	3.53768e-13	-0.103841	0.297	0.288	1.29483e-08
GJA1	3.55401e-13	-0.0156604	0.129	0.124	1.3008e-08
PACS2	3.56372e-13	-0.0341008	0.112	0.103	1.30436e-08
TIGAR	3.63474e-13	-0.110125	0.086	0.101	1.33035e-08
OGT	3.66348e-13	0.175904	0.332	0.25	1.34087e-08
L3MBTL4	3.68084e-13	-0.0503116	0.632	0.636	1.34722e-08
PPM1K	3.71396e-13	-0.381855	0.349	0.405	1.35935e-08
IGF1R	3.7297e-13	0.699655	0.689	0.541	1.36511e-08
ZBTB16	3.77947e-13	0.34975	0.604	0.538	1.38332e-08
WNK1	3.8288e-13	-0.188875	0.471	0.472	1.40138e-08
PPP1R3A	3.88236e-13	-0.213823	0.193	0.252	1.42098e-08
GNE	3.90939e-13	-0.0739982	0.097	0.105	1.43088e-08
PPP1R42	3.96393e-13	0.212418	0.324	0.256	1.45084e-08
PPM1L	4.1079e-13	-0.33047	0.324	0.385	1.50353e-08
DNAJC1	4.11828e-13	-0.0135363	0.34	0.305	1.50733e-08
ZNF483	4.11843e-13	-0.148641	0.122	0.164	1.50739e-08
EXTL3	4.15257e-13	-0.308934	0.146	0.208	1.51988e-08
STXBP4	4.16447e-13	-0.188325	0.12	0.149	1.52424e-08
CASQ2	4.26214e-13	0.893138	0.646	0.468	1.55999e-08
PFKM	4.28656e-13	-0.00929885	0.145	0.158	1.56892e-08
PCMTD2	4.3233e-13	-0.270186	0.097	0.154	1.58237e-08
VTCN1	4.33612e-13	-0.00631177	0.171	0.165	1.58706e-08
DSP	4.364e-13	-0.232108	0.149	0.208	1.59727e-08
GNA12	4.36905e-13	-0.12592	0.162	0.173	1.59912e-08
VPS4B	4.39276e-13	-0.0451326	0.11	0.115	1.60779e-08
ASXL3	4.47289e-13	-0.147684	0.093	0.127	1.63712e-08
MYO9A	4.53713e-13	-0.201913	0.337	0.359	1.66064e-08
TULP4	4.69243e-13	0.0296693	0.159	0.138	1.71748e-08
NCOA4	4.7121e-13	-0.0254469	0.108	0.112	1.72468e-08
APOO	4.73452e-13	0.00323856	0.118	0.115	1.73288e-08
CTNNA3	4.82588e-13	-0.167034	0.901	0.894	1.76632e-08
TMEM120B	4.86662e-13	-0.075024	0.143	0.145	1.78123e-08
PKM	4.90948e-13	-0.0339705	0.274	0.309	1.79692e-08
RBM25	4.92743e-13	-0.0168417	0.263	0.226	1.80349e-08
RASAL2	4.94895e-13	0.326169	0.671	0.582	1.81137e-08
CAVIN4	4.95623e-13	0.360731	0.215	0.135	1.81403e-08
USP36	5.01276e-13	0.0337527	0.103	0.08	1.83472e-08
DLAT	5.02072e-13	-0.0278919	0.125	0.129	1.83763e-08
TMEM143	5.08408e-13	-0.150458	0.068	0.103	1.86082e-08
SP3	5.08687e-13	-0.130536	0.115	0.144	1.86185e-08
DGKI	5.13481e-13	-0.160578	0.138	0.169	1.87939e-08
R3HDM1	5.36499e-13	-0.188052	0.234	0.264	1.96364e-08
WLS	5.38595e-13	-0.120343	0.131	0.158	1.97131e-08
FBXL2	5.39614e-13	0.0929455	0.155	0.151	1.97504e-08
MTA3	5.39858e-13	-0.131371	0.15	0.173	1.97594e-08
AMZ1	5.52217e-13	-0.115579	0.093	0.116	2.02117e-08
ANAPC1	5.58269e-13	-0.0433013	0.119	0.123	2.04332e-08
SSPN	5.59594e-13	-0.0129374	0.133	0.129	2.04817e-08
SLC30A6	5.70425e-13	-0.0110927	0.143	0.147	2.08781e-08
CYTH3	5.74043e-13	0.0205277	0.172	0.165	2.10105e-08
TERF1	5.81758e-13	-0.0772557	0.111	0.121	2.12929e-08
MYRIP	5.91622e-13	-0.161058	0.142	0.167	2.16539e-08
LMOD2	6.04142e-13	0.478018	0.518	0.402	2.21122e-08
SCAF11	6.04594e-13	-0.0601992	0.469	0.452	2.21287e-08
STAU2	6.25806e-13	-0.345101	0.477	0.558	2.29051e-08
ACBD6	6.31323e-13	-0.189975	0.218	0.24	2.3107e-08
ARL17B	6.33149e-13	0.381928	0.15	0.096	2.31739e-08
RBM6	6.5999e-13	-0.116262	0.557	0.546	2.41563e-08
ZFPM2	6.65715e-13	-0.160974	0.718	0.709	2.43658e-08
ABTB2	6.69885e-13	0.481698	0.316	0.211	2.45185e-08
PXYLP1	6.79542e-13	0.34772	0.176	0.08	2.48719e-08
TIMM17A	6.81395e-13	0.0316338	0.175	0.143	2.49397e-08
NCOA1	6.86878e-13	-0.190303	0.482	0.511	2.51404e-08
PCF11	7.00744e-13	-0.0469095	0.181	0.17	2.56479e-08
ANGPT2	7.04995e-13	-0.110334	0.187	0.203	2.58035e-08
TMEM245	7.05074e-13	-0.143524	0.238	0.271	2.58064e-08
LMO7	7.07527e-13	0.34149	0.614	0.521	2.58962e-08
CHURC1	7.14475e-13	-0.121388	0.18	0.207	2.61505e-08
PBX1	7.15122e-13	-0.261137	0.451	0.485	2.61742e-08
CCDC171	7.18067e-13	-0.0634009	0.099	0.104	2.6282e-08
CDC42	7.27976e-13	-0.0887908	0.154	0.157	2.66447e-08
OARD1	7.33054e-13	-0.108022	0.126	0.17	2.68305e-08
MYOCD	7.37531e-13	-0.29208	0.555	0.631	2.69944e-08
CSNK1G3	7.40594e-13	-0.0787109	0.115	0.129	2.71065e-08
CDKAL1	7.60964e-13	-0.107378	0.4	0.4	2.7852e-08
GLCCI1	7.78753e-13	-0.358844	0.142	0.216	2.85031e-08
SPPL2A	7.82186e-13	0.0196805	0.341	0.333	2.86288e-08
IL1RAPL1	7.98066e-13	-0.199771	0.694	0.745	2.921e-08
PARD3B	7.98309e-13	0.0904188	0.52	0.487	2.92189e-08
XPO4	8.06223e-13	-0.0386226	0.295	0.279	2.95086e-08
RASA2	8.13338e-13	-0.275033	0.092	0.14	2.9769e-08
DENND2C	8.16242e-13	-0.151858	0.096	0.12	2.98753e-08
MAD1L1	8.19674e-13	-0.0460934	0.137	0.122	3.00009e-08
NSL1	8.50922e-13	-0.0671871	0.078	0.103	3.11446e-08
COX20	8.56075e-13	-0.106546	0.148	0.159	3.13332e-08
BACH2	8.66493e-13	-0.374968	0.072	0.133	3.17145e-08
ARHGEF10	8.69936e-13	0.0970327	0.155	0.129	3.18405e-08
ACVR1	8.72269e-13	-0.123621	0.118	0.155	3.19259e-08
NME9	8.73661e-13	-0.00324073	0.097	0.101	3.19769e-08
ZNF626	8.74959e-13	-0.110237	0.086	0.108	3.20244e-08
CHPT1	8.77685e-13	-0.306203	0.43	0.511	3.21242e-08
ASH1L	8.78569e-13	-0.177583	0.53	0.536	3.21565e-08
NUP58	8.99139e-13	0.0405376	0.177	0.139	3.29094e-08
ALG14	9.03054e-13	-0.0456868	0.085	0.102	3.30527e-08
ZNF682	9.32336e-13	-0.191002	0.051	0.103	3.41244e-08
REC114	9.39739e-13	-0.246447	0.227	0.264	3.43954e-08
CNTNAP3B	9.40099e-13	-0.0270182	0.239	0.241	3.44086e-08
JPH2	9.44249e-13	0.582841	0.503	0.347	3.45605e-08
SLTM	9.55231e-13	-0.111122	0.329	0.326	3.49624e-08
ATE1	9.57246e-13	-0.145027	0.347	0.363	3.50362e-08
DYRK3	9.57631e-13	-0.48855	0.101	0.214	3.50502e-08
SYNPR	9.62434e-13	-0.0549162	0.479	0.469	3.52261e-08
MBNL1	9.66752e-13	0.137359	0.667	0.634	3.53841e-08
FRMPD4	9.71817e-13	-0.0359346	0.116	0.126	3.55695e-08
TRAF6	9.75054e-13	0.0829056	0.115	0.072	3.5688e-08
PDHA1	9.79537e-13	0.103598	0.185	0.157	3.5852e-08
PPP6R3	9.99457e-13	-0.117002	0.488	0.481	3.65811e-08
CES4A	1.00419e-12	0.00092157	0.103	0.091	3.67543e-08
ABCC1	1.01011e-12	0.0375761	0.236	0.192	3.69712e-08
COL19A1	1.02516e-12	0.302644	0.329	0.248	3.7522e-08
CRPPA	1.03164e-12	0.0657513	0.271	0.24	3.77591e-08
IRAK1BP1	1.05167e-12	-0.253021	0.119	0.197	3.84923e-08
RTTN	1.06276e-12	-0.10048	0.118	0.137	3.88982e-08
HIVEP3	1.07347e-12	-0.336358	0.263	0.332	3.92902e-08
LRP6	1.08867e-12	-0.024271	0.097	0.113	3.98464e-08
KANTR	1.08984e-12	-0.149136	0.154	0.179	3.98893e-08
MAML3	1.11752e-12	0.0597305	0.246	0.235	4.09023e-08
GABRB3	1.13902e-12	-0.0821798	0.18	0.206	4.16892e-08
TESK2	1.14087e-12	-0.230387	0.044	0.101	4.17569e-08
MTFMT	1.14509e-12	-0.0663322	0.118	0.143	4.19113e-08
ATP5PB	1.17076e-12	0.0237787	0.159	0.17	4.2851e-08
VAT1L	1.17451e-12	0.108455	0.116	0.094	4.29882e-08
UBE2I	1.17561e-12	-0.107458	0.098	0.117	4.30286e-08
MGST2	1.17824e-12	-0.116214	0.145	0.19	4.31246e-08
VSTM2L	1.1867e-12	-0.186025	0.147	0.22	4.34345e-08
BTBD2	1.19185e-12	0.0632711	0.108	0.078	4.36229e-08
GANC	1.19366e-12	-0.118513	0.135	0.157	4.36891e-08
SH3RF1	1.21102e-12	-0.326733	0.057	0.148	4.43244e-08
FZD6	1.21709e-12	-0.08074	0.085	0.101	4.45469e-08
REV3L	1.22279e-12	-0.0911751	0.506	0.499	4.47554e-08
NNT	1.27497e-12	-0.0163064	0.434	0.428	4.66653e-08
RETREG1	1.28267e-12	-0.305848	0.473	0.507	4.69472e-08
ASB11	1.294e-12	-0.314675	0.132	0.211	4.73618e-08
WARS2	1.32222e-12	-0.168503	0.106	0.141	4.83945e-08
GPALPP1	1.33696e-12	-0.0205057	0.113	0.115	4.8934e-08
GNG5	1.33732e-12	-0.193975	0.088	0.117	4.89474e-08
GLB1	1.35425e-12	-0.0435341	0.11	0.118	4.95669e-08
COX10	1.35621e-12	0.0119205	0.209	0.184	4.96386e-08
BAG3	1.38455e-12	0.235159	0.142	0.086	5.06761e-08
C8orf88	1.39156e-12	0.113571	0.135	0.092	5.09326e-08
SDHD	1.39459e-12	0.00912764	0.147	0.142	5.10434e-08
TMEM116	1.39558e-12	0.0818096	0.129	0.121	5.10795e-08
PPFIA4	1.41524e-12	0.100438	0.108	0.076	5.17991e-08
STX17	1.43426e-12	-0.117751	0.151	0.172	5.24952e-08
PIN4	1.45979e-12	-0.118296	0.083	0.107	5.34296e-08
CHCHD2	1.48746e-12	-0.218989	0.074	0.13	5.44424e-08
SPATA1	1.51829e-12	-0.141875	0.13	0.15	5.5571e-08
ATG10	1.52618e-12	-0.0574694	0.178	0.179	5.58599e-08
PRKCA	1.54707e-12	-0.135692	0.133	0.17	5.66241e-08
R3HDM2	1.55149e-12	0.098223	0.532	0.473	5.67861e-08
CFAP77	1.57777e-12	4.22074e-05	0.114	0.128	5.77478e-08
PER2	1.58094e-12	0.223856	0.151	0.082	5.78639e-08
DSC1	1.6038e-12	-0.0296252	0.116	0.135	5.87006e-08
MANBA	1.61627e-12	-0.331857	0.126	0.214	5.91571e-08
MSI2	1.64152e-12	-0.080762	0.509	0.493	6.00813e-08
PRKAA1	1.68181e-12	-0.0674355	0.109	0.12	6.15561e-08
SRGAP1	1.68268e-12	-0.0809907	0.099	0.136	6.15878e-08
MRPL33	1.70349e-12	-0.0794609	0.238	0.248	6.23494e-08
TMED10	1.73026e-12	-0.025164	0.131	0.133	6.33291e-08
GALNT11	1.73122e-12	-0.107927	0.113	0.133	6.33644e-08
RBMS3	1.73451e-12	-0.204414	0.632	0.726	6.34848e-08
NFXL1	1.79363e-12	-0.448339	0.168	0.257	6.56486e-08
CTNNB1	1.79854e-12	-0.0674726	0.281	0.268	6.58282e-08
ATXN3	1.79929e-12	-0.175891	0.105	0.144	6.58558e-08
CDK17	1.80424e-12	-0.223152	0.103	0.155	6.6037e-08
FRMD4B	1.82537e-12	-0.474726	0.395	0.488	6.68104e-08
MYH10	1.84598e-12	-0.0988013	0.111	0.139	6.75648e-08
ZFAND6	1.85709e-12	-0.266757	0.175	0.23	6.79715e-08
MYL6	1.89727e-12	0.349957	0.566	0.409	6.94418e-08
DCAKD	1.93162e-12	-0.103623	0.09	0.108	7.06993e-08
AGBL3	1.93509e-12	-0.106321	0.112	0.13	7.08262e-08
ANXA4	1.94613e-12	-0.0845728	0.15	0.171	7.12303e-08
OSBPL9	1.96835e-12	0.000731257	0.441	0.427	7.20435e-08
PPP1R2	1.97133e-12	-0.0627146	0.123	0.133	7.21528e-08
PLAG1	2.04119e-12	-0.339506	0.182	0.274	7.47095e-08
RBPJ	2.08671e-12	-0.0440671	0.178	0.163	7.63757e-08
POU2F1	2.09872e-12	-0.114648	0.3	0.289	7.68154e-08
HDX	2.11249e-12	0.0849494	0.116	0.092	7.73191e-08
TMEM192	2.13853e-12	-0.0842649	0.077	0.1	7.82724e-08
ITPK1	2.14456e-12	-0.162466	0.19	0.223	7.84931e-08
ACAT1	2.15037e-12	-0.0191046	0.212	0.225	7.87058e-08
SELENOF	2.21905e-12	-0.0284592	0.127	0.131	8.12194e-08
MED23	2.23787e-12	-0.122483	0.1	0.128	8.19083e-08
SLC11A2	2.2759e-12	-0.03959	0.112	0.114	8.33002e-08
VSNL1	2.30645e-12	-0.114781	0.091	0.135	8.44182e-08
OPHN1	2.32623e-12	-0.117862	0.14	0.167	8.51423e-08
FGD4	2.35916e-12	-0.113939	0.325	0.323	8.63474e-08
JUNB	2.36244e-12	-1.33964	0.037	0.234	8.64677e-08
CERS4	2.3629e-12	0.0215844	0.192	0.156	8.64846e-08
VPS13A	2.37987e-12	-0.0605853	0.525	0.498	8.71058e-08
RIMKLB	2.49789e-12	-0.0030562	0.131	0.124	9.14254e-08
ENOX1	2.5512e-12	0.171424	0.264	0.2	9.33764e-08
CWC25	2.55905e-12	0.0181076	0.106	0.093	9.36638e-08
SSR1	2.56161e-12	-0.0519546	0.076	0.101	9.37573e-08
ARL15	2.56631e-12	-0.230222	0.423	0.458	9.39295e-08
FBXL4	2.73053e-12	-0.333463	0.128	0.214	9.994e-08
OAZ1	2.7544e-12	-0.401625	0.073	0.16	1.00814e-07
EEF1AKMT2	2.82927e-12	0.0804262	0.165	0.136	1.03554e-07
PARN	2.88651e-12	-0.15454	0.174	0.198	1.05649e-07
OTUD7A	2.93215e-12	0.193628	0.177	0.117	1.0732e-07
DDIT3	2.96763e-12	-0.142423	0.137	0.141	1.08618e-07
HIBADH	2.9781e-12	-0.148734	0.202	0.239	1.09002e-07
TAF2	2.98512e-12	0.101019	0.188	0.145	1.09258e-07
WDSUB1	3.01463e-12	-0.311528	0.129	0.204	1.10338e-07
EIF4G3	3.02084e-12	-0.0902208	0.394	0.367	1.10566e-07
PSMD4	3.02214e-12	0.0328114	0.113	0.108	1.10613e-07
NFIX	3.06779e-12	-0.157516	0.077	0.11	1.12284e-07
USP16	3.0844e-12	0.0284344	0.188	0.159	1.12892e-07
VKORC1L1	3.09872e-12	-0.061875	0.094	0.114	1.13416e-07
PFKP	3.10735e-12	0.158507	0.175	0.116	1.13732e-07
HMGB1	3.17579e-12	-0.0970941	0.397	0.403	1.16237e-07
AP3B1	3.23749e-12	-0.0336416	0.216	0.21	1.18495e-07
GPSM1	3.24625e-12	-0.103713	0.114	0.119	1.18816e-07
TAF8	3.26117e-12	-0.039612	0.098	0.109	1.19362e-07
TCP11L2	3.3179e-12	-0.159964	0.063	0.105	1.21438e-07
PUM2	3.38565e-12	-0.17788	0.33	0.342	1.23918e-07
BCAS3	3.38795e-12	-0.0973052	0.457	0.469	1.24002e-07
STXBP6	3.39322e-12	-0.688922	0.243	0.386	1.24195e-07
ACYP2	3.40169e-12	-0.0820692	0.572	0.559	1.24505e-07
PTS	3.41876e-12	-0.0465959	0.124	0.134	1.2513e-07
PHACTR3	3.44668e-12	0.105242	0.114	0.074	1.26152e-07
RPS6KC1	3.46388e-12	-0.0770858	0.221	0.211	1.26782e-07
ECHDC1	3.49137e-12	-0.158538	0.098	0.145	1.27788e-07
GFOD1	3.55647e-12	-0.144842	0.45	0.465	1.3017e-07
ZNF254	3.5851e-12	-0.194078	0.282	0.309	1.31218e-07
ORC4	3.62774e-12	-0.174556	0.126	0.175	1.32779e-07
XBP1	3.65008e-12	-0.143681	0.095	0.114	1.33597e-07
GRSF1	3.66952e-12	-0.0327945	0.12	0.131	1.34308e-07
TMEM63A	3.71138e-12	-0.0834783	0.117	0.115	1.3584e-07
GXYLT2	3.72227e-12	-0.279001	0.178	0.271	1.36239e-07
MRPS36	3.74107e-12	-0.0546193	0.126	0.141	1.36927e-07
PPP1R3C	3.80232e-12	-0.457275	0.34	0.438	1.39169e-07
TSG101	3.80706e-12	-0.0353855	0.101	0.112	1.39342e-07
MRS2	3.87491e-12	-0.0486843	0.116	0.129	1.41825e-07
PSMB1	3.87728e-12	-0.140233	0.103	0.129	1.41912e-07
POLR2B	3.98313e-12	-0.111058	0.153	0.17	1.45787e-07
PLAAT3	3.99846e-12	-0.139728	0.125	0.177	1.46348e-07
APBB2	4.02877e-12	-0.268646	0.181	0.258	1.47457e-07
RO60	4.07608e-12	-0.0863663	0.113	0.141	1.49189e-07
HDAC5	4.08941e-12	0.0486236	0.222	0.189	1.49677e-07
BMP2K	4.1473e-12	-0.307593	0.304	0.357	1.51795e-07
CDK5RAP2	4.26907e-12	-0.157287	0.165	0.187	1.56252e-07
MGMT	4.29423e-12	-0.142725	0.101	0.116	1.57173e-07
RAB11B	4.34972e-12	0.0212077	0.165	0.147	1.59204e-07
APOBEC2	4.35486e-12	-0.079594	0.097	0.133	1.59392e-07
RNASEK	4.38946e-12	-0.235806	0.044	0.1	1.60659e-07
MYH7	4.40934e-12	0.763043	0.376	0.247	1.61386e-07
NT5C3A	4.47563e-12	-0.0847711	0.121	0.138	1.63813e-07
KYAT1	4.49918e-12	-0.106876	0.092	0.121	1.64675e-07
TBCD	4.59289e-12	-0.00410548	0.1	0.085	1.68104e-07
PIP4K2A	4.70129e-12	-0.267706	0.112	0.163	1.72072e-07
PRMT9	4.91217e-12	-0.378178	0.132	0.202	1.7979e-07
SIK3	4.94446e-12	0.225066	0.589	0.524	1.80972e-07
MICAL2	4.963e-12	0.0130342	0.238	0.213	1.81651e-07
WDR41	4.96953e-12	-0.0594696	0.132	0.14	1.8189e-07
CDK14	5.0037e-12	-0.0830187	0.571	0.553	1.8314e-07
RAP1GDS1	5.05157e-12	-0.270068	0.135	0.182	1.84893e-07
PTDSS2	5.10922e-12	-0.0773653	0.112	0.115	1.87002e-07
ME1	5.20092e-12	-0.250965	0.277	0.332	1.90359e-07
HERC1	5.21668e-12	-0.142069	0.426	0.437	1.90936e-07
CCDC91	5.24817e-12	-0.18167	0.422	0.448	1.92088e-07
DOCK9	5.29739e-12	-0.181094	0.062	0.109	1.9389e-07
SPATS2	5.33764e-12	-0.0859711	0.154	0.171	1.95363e-07
FNBP1L	5.35801e-12	-0.163694	0.09	0.135	1.96108e-07
TUBGCP3	5.4637e-12	-0.14512	0.087	0.115	1.99977e-07
ZBTB1	5.59826e-12	-0.151319	0.104	0.133	2.04902e-07
RYBP	5.71726e-12	0.0678269	0.115	0.087	2.09257e-07
PXN	5.87643e-12	0.0628549	0.153	0.113	2.15083e-07
COX6A2	5.87903e-12	-1.01047	0.142	0.397	2.15178e-07
SUB1	5.92966e-12	-0.167555	0.137	0.171	2.17032e-07
NUCB2	5.95846e-12	-0.0456842	0.074	0.109	2.18085e-07
ANK1	5.96186e-12	0.149482	0.212	0.18	2.1821e-07
WHAMM	5.98303e-12	-0.0506508	0.096	0.102	2.18985e-07
TTC21B	6.00137e-12	-0.0776647	0.106	0.119	2.19656e-07
GCFC2	6.033e-12	-0.087169	0.124	0.15	2.20814e-07
MPPE1	6.042e-12	-0.0994376	0.085	0.113	2.21143e-07
STXBP3	6.04347e-12	-0.0500184	0.092	0.105	2.21197e-07
WWP1	6.12983e-12	-0.172269	0.224	0.265	2.24358e-07
NALCN	6.21403e-12	-0.325943	0.339	0.409	2.2744e-07
SCAPER	6.23704e-12	-0.166755	0.523	0.535	2.28282e-07
DISC1	6.34932e-12	-0.133618	0.386	0.422	2.32391e-07
EPB41L4A	6.38609e-12	-0.437258	0.239	0.336	2.33737e-07
ACSS1	6.4925e-12	-0.318377	0.107	0.183	2.37632e-07
ZFP36	6.51536e-12	-0.228163	0.129	0.159	2.38469e-07
VPS37B	6.63696e-12	0.0275733	0.118	0.086	2.42919e-07
TNNI3K	6.73143e-12	-0.257317	0.665	0.692	2.46377e-07
IFT88	6.82137e-12	-0.0947133	0.098	0.112	2.49669e-07
XPA	7.01948e-12	-0.0511792	0.137	0.152	2.5692e-07
ING3	7.17281e-12	-0.0184986	0.11	0.096	2.62532e-07
BLOC1S1	7.28309e-12	-0.190466	0.271	0.271	2.66568e-07
GNL3	7.34832e-12	-0.0281405	0.101	0.102	2.68956e-07
PATJ	7.35618e-12	-0.259098	0.566	0.603	2.69244e-07
KAT2A	7.39954e-12	-0.176214	0.105	0.118	2.70831e-07
IAH1	7.42818e-12	-0.0592016	0.112	0.135	2.71879e-07
ABLIM3	7.48874e-12	-0.235233	0.236	0.277	2.74095e-07
SOCS7	7.5117e-12	0.0156143	0.104	0.094	2.74936e-07
EHD4	7.53071e-12	0.0725688	0.16	0.132	2.75632e-07
TMEM14B	7.5897e-12	-0.0885704	0.157	0.173	2.7779e-07
AGBL5	7.69769e-12	-0.178925	0.104	0.136	2.81743e-07
ODR4	7.94381e-12	-0.0265903	0.155	0.15	2.90751e-07
ACOT13	7.96295e-12	-0.16105	0.076	0.123	2.91452e-07
HEPH	8.02575e-12	0.0546663	0.124	0.11	2.9375e-07
HP1BP3	8.05745e-12	0.00970398	0.215	0.204	2.94911e-07
PAN3	8.40081e-12	-0.375501	0.248	0.327	3.07478e-07
VIRMA	8.42701e-12	0.0340731	0.151	0.134	3.08437e-07
PPARD	8.51113e-12	0.0801589	0.152	0.124	3.11516e-07
SMPD4	8.6501e-12	-0.033217	0.122	0.105	3.16602e-07
CHIC1	8.68438e-12	-0.0993684	0.088	0.115	3.17857e-07
SCMH1	8.70006e-12	-0.0506849	0.484	0.475	3.18431e-07
ZNHIT6	8.76962e-12	0.055875	0.173	0.146	3.20977e-07
SMARCB1	8.80672e-12	-0.0617456	0.122	0.131	3.22335e-07
HMGXB4	8.86629e-12	-0.0330504	0.121	0.112	3.24515e-07
ECH1	8.95606e-12	-0.0181324	0.186	0.188	3.27801e-07
DDR2	8.97129e-12	0.0698789	0.295	0.273	3.28358e-07
NTN4	9.05544e-12	-0.106061	0.298	0.335	3.31438e-07
PNKD	9.08279e-12	-0.151007	0.089	0.141	3.32439e-07
RCSD1	9.12623e-12	0.120802	0.343	0.258	3.34029e-07
IGFBP7	9.17491e-12	0.362572	0.118	0.051	3.35811e-07
SAT1	9.23049e-12	-0.11468	0.56	0.605	3.37845e-07
ZEB1	9.2758e-12	0.00705192	0.335	0.3	3.39504e-07
KREMEN1	9.28586e-12	-0.075562	0.081	0.11	3.39872e-07
SMIM14	9.36864e-12	-0.196509	0.134	0.2	3.42902e-07
TRAPPC11	9.462e-12	-0.135139	0.087	0.121	3.46319e-07
AGTPBP1	9.48408e-12	-0.35024	0.249	0.328	3.47127e-07
POT1	9.48651e-12	-0.130276	0.129	0.153	3.47216e-07
DHRS7	9.56227e-12	0.00997417	0.102	0.097	3.49989e-07
WWOX	9.66829e-12	-0.0468833	0.525	0.535	3.53869e-07
GNB4	9.69133e-12	0.187124	0.12	0.083	3.54712e-07
NEK9	9.76619e-12	-0.0184813	0.186	0.181	3.57452e-07
RAD51B	1.00081e-11	-0.139238	0.105	0.099	3.66307e-07
ADD3	1.01203e-11	-0.384322	0.231	0.307	3.70412e-07
NHSL1	1.01731e-11	-0.109618	0.337	0.366	3.72344e-07
BACH1	1.02191e-11	0.125284	0.318	0.256	3.74028e-07
PDIA3	1.04106e-11	0.0521288	0.142	0.123	3.81038e-07
LPP	1.04466e-11	0.521603	0.874	0.812	3.82356e-07
RNF103	1.06144e-11	0.0959628	0.132	0.095	3.88498e-07
GOT1	1.08666e-11	0.175986	0.415	0.365	3.97729e-07
MED4	1.10795e-11	-0.00855594	0.156	0.141	4.05522e-07
CNST	1.12107e-11	-0.0990987	0.11	0.14	4.10322e-07
GNPTAB	1.12146e-11	-0.141508	0.235	0.275	4.10466e-07
MAN2C1	1.12914e-11	0.0164394	0.161	0.136	4.13277e-07
ICA1L	1.13722e-11	-0.0251286	0.18	0.17	4.16232e-07
MGAT5	1.1442e-11	-0.0891669	0.557	0.571	4.18788e-07
CCNI	1.16282e-11	0.0937819	0.202	0.144	4.25604e-07
UBC	1.17683e-11	-0.371408	0.327	0.355	4.3073e-07
TJP1	1.19799e-11	-0.0217654	0.515	0.499	4.38477e-07
MTERF4	1.20342e-11	-0.12003	0.08	0.112	4.40464e-07
HIBCH	1.21344e-11	-0.293223	0.322	0.384	4.44132e-07
HMGN1	1.21472e-11	-0.0493491	0.176	0.152	4.44601e-07
ROGDI	1.22416e-11	-0.0642355	0.102	0.111	4.48055e-07
HADHB	1.23314e-11	0.166738	0.571	0.509	4.5134e-07
YAP1	1.23884e-11	0.0623307	0.411	0.365	4.53429e-07
OSBPL10	1.24683e-11	-0.710151	0.045	0.125	4.56352e-07
CADPS2	1.24795e-11	0.133184	0.218	0.18	4.56762e-07
ANKRD6	1.25337e-11	-0.210405	0.094	0.135	4.58745e-07
TTYH2	1.25838e-11	-0.193243	0.088	0.121	4.6058e-07
KLHL21	1.26773e-11	-0.0138173	0.121	0.094	4.64003e-07
TRMT13	1.26897e-11	-0.0675593	0.082	0.105	4.64454e-07
SPDYE1	1.29044e-11	-0.0630361	0.129	0.151	4.72315e-07
UQCRC1	1.32398e-11	0.190682	0.299	0.231	4.8459e-07
SCLT1	1.34174e-11	-0.100008	0.169	0.177	4.91091e-07
SMIM7	1.34266e-11	-0.17069	0.102	0.147	4.91426e-07
ACACB	1.34875e-11	-0.0951798	0.466	0.53	4.93655e-07
CASD1	1.35412e-11	-0.081058	0.088	0.104	4.95621e-07
TCF7L2	1.35721e-11	-0.0182631	0.235	0.248	4.96752e-07
SRBD1	1.37261e-11	-0.062213	0.113	0.116	5.02388e-07
FAM168B	1.3892e-11	-0.0339965	0.17	0.163	5.0846e-07
PPP1R15A	1.40127e-11	0.0639278	0.112	0.084	5.12877e-07
EIF3M	1.41829e-11	-0.020443	0.14	0.142	5.19107e-07
C9orf85	1.43125e-11	-0.171063	0.086	0.137	5.2385e-07
SLF1	1.43756e-11	-0.150445	0.1	0.145	5.26161e-07
NUP160	1.44971e-11	-0.174501	0.106	0.126	5.30609e-07
PCLO	1.4548e-11	-0.100506	0.147	0.169	5.32472e-07
MID1	1.49929e-11	-0.106181	0.251	0.271	5.48756e-07
FGFR1OP2	1.54036e-11	-0.0271091	0.102	0.095	5.63786e-07
POGK	1.55699e-11	-0.0956514	0.09	0.101	5.69876e-07
ANKRD16	1.56205e-11	0.0160346	0.108	0.104	5.71726e-07
RAPGEF2	1.57246e-11	0.480761	0.432	0.342	5.75538e-07
TBCEL	1.59853e-11	-0.209613	0.093	0.13	5.85078e-07
METTL25	1.60043e-11	-0.102944	0.141	0.163	5.85772e-07
SRP9	1.61601e-11	-0.0942275	0.099	0.118	5.91475e-07
ATG16L2	1.63669e-11	-0.0602949	0.105	0.108	5.99045e-07
PDZD2	1.64834e-11	0.543991	0.781	0.675	6.0331e-07
APOB	1.64909e-11	0.26754	0.183	0.109	6.03585e-07
SUCLA2	1.68861e-11	-0.162127	0.198	0.231	6.18049e-07
NCEH1	1.71177e-11	-0.145942	0.151	0.197	6.26526e-07
BIVM	1.71729e-11	-0.152741	0.087	0.132	6.28545e-07
FMNL2	1.72264e-11	-0.153454	0.099	0.149	6.30502e-07
DCLK2	1.72713e-11	-0.107058	0.139	0.157	6.32145e-07
HACD1	1.73179e-11	0.401599	0.658	0.531	6.33853e-07
PGM5	1.79373e-11	0.55895	0.641	0.569	6.56523e-07
MSRA	1.79668e-11	0.0758947	0.217	0.182	6.57602e-07
BRD7	1.84125e-11	0.0103614	0.119	0.106	6.73915e-07
ZNF680	1.86044e-11	-0.257736	0.217	0.272	6.80938e-07
SDC4	1.86437e-11	0.231718	0.197	0.117	6.82379e-07
NTRK2	1.87901e-11	0.00872063	0.18	0.159	6.87735e-07
PLCB4	1.89658e-11	-0.103784	0.492	0.491	6.94166e-07
BVES	1.90966e-11	0.264525	0.126	0.055	6.98955e-07
MDN1	1.92415e-11	-0.00555856	0.194	0.192	7.04257e-07
NDUFA1	1.94845e-11	-0.368929	0.066	0.152	7.13154e-07
FAM13B	1.9902e-11	-0.0105911	0.536	0.505	7.28432e-07
ASB18	2.04127e-11	-0.211218	0.117	0.189	7.47124e-07
PRUNE2	2.04216e-11	-0.267266	0.15	0.208	7.47451e-07
NDUFV1	2.06346e-11	0.141756	0.377	0.326	7.55248e-07
COQ10A	2.09844e-11	-0.0820083	0.154	0.169	7.68048e-07
APOOL	2.11333e-11	-0.0213195	0.124	0.131	7.73499e-07
BABAM2	2.11752e-11	-0.0175592	0.507	0.473	7.75033e-07
COLQ	2.12102e-11	0.221333	0.233	0.182	7.76316e-07
PNPLA7	2.14112e-11	-0.155489	0.08	0.107	7.83672e-07
RFX7	2.19378e-11	-0.23078	0.121	0.17	8.02945e-07
KIAA0586	2.21936e-11	-0.128567	0.087	0.115	8.12309e-07
FGGY	2.23143e-11	-0.113379	0.127	0.148	8.16726e-07
ZC4H2	2.23536e-11	0.133844	0.154	0.108	8.18164e-07
SNRNP35	2.27451e-11	-0.0562205	0.085	0.104	8.32495e-07
TSNAX	2.32589e-11	-0.144009	0.088	0.123	8.51298e-07
PTEN	2.34221e-11	-0.366529	0.22	0.321	8.57272e-07
SPRED2	2.35483e-11	0.201665	0.177	0.126	8.61892e-07
SUGCT	2.36269e-11	-0.122402	0.183	0.201	8.6477e-07
ZCWPW2	2.36851e-11	-0.124538	0.116	0.142	8.669e-07
NMNAT2	2.37545e-11	-0.0513063	0.272	0.281	8.6944e-07
SMS	2.37739e-11	-0.0187524	0.108	0.119	8.70147e-07
XKR6	2.38842e-11	-0.286518	0.163	0.221	8.74187e-07
FAF1	2.40188e-11	-0.0468424	0.57	0.546	8.7911e-07
CDKL3	2.40718e-11	-0.17221	0.109	0.145	8.81053e-07
TMEM161B	2.42186e-11	-0.0450895	0.102	0.102	8.86426e-07
NR4A3	2.4363e-11	-0.0439054	0.302	0.242	8.91711e-07
PGK1	2.47425e-11	0.00414382	0.17	0.204	9.056e-07
CHCHD3	2.58475e-11	0.0867357	0.531	0.477	9.46045e-07
ARHGAP12	2.62699e-11	-0.228273	0.14	0.186	9.61506e-07
NEDD4L	2.6747e-11	-0.0210129	0.423	0.436	9.78966e-07
ZNF821	2.68593e-11	-0.157186	0.078	0.109	9.83078e-07
NDUFC1	2.70104e-11	-0.336587	0.084	0.153	9.88607e-07
EPHA7	2.70993e-11	-0.202767	0.209	0.263	9.91863e-07
UBE2E3	2.71944e-11	-0.165708	0.112	0.164	9.95344e-07
PDE4DIP	2.76111e-11	0.336273	0.788	0.715	1.01059e-06
GNAO1	2.8753e-11	-0.45635	0.166	0.288	1.05239e-06
COL23A1	2.88118e-11	-0.0954303	0.097	0.117	1.05454e-06
DPH7	2.92798e-11	-0.00780637	0.114	0.118	1.07167e-06
MTUS2	2.99796e-11	-0.226112	0.6	0.608	1.09728e-06
MED10	3.00511e-11	-0.0625222	0.084	0.105	1.0999e-06
TMEM117	3.02787e-11	-0.0200023	0.504	0.486	1.10823e-06
RRAGB	3.03811e-11	-0.0992573	0.105	0.119	1.11198e-06
TLE2	3.09381e-11	0.086754	0.127	0.093	1.13237e-06
LENG8	3.09412e-11	-0.0320113	0.153	0.137	1.13248e-06
SSBP2	3.1094e-11	0.410802	0.546	0.42	1.13807e-06
CCDC32	3.12518e-11	-0.239689	0.072	0.12	1.14385e-06
RNF168	3.17112e-11	-0.0945419	0.133	0.158	1.16066e-06
HRH2	3.18251e-11	-0.151366	0.113	0.159	1.16483e-06
STEAP2	3.19016e-11	-0.257947	0.128	0.213	1.16763e-06
GLMN	3.20767e-11	-0.114793	0.117	0.137	1.17404e-06
RIF1	3.22057e-11	-0.00203977	0.176	0.159	1.17876e-06
ABCD4	3.22255e-11	-0.0545611	0.104	0.113	1.17949e-06
CEP57L1	3.26236e-11	-0.0485438	0.089	0.103	1.19406e-06
MAP7D1	3.29114e-11	-0.148207	0.137	0.18	1.20459e-06
NAV3	3.52475e-11	-0.169437	0.295	0.313	1.29009e-06
KLHDC2	3.53695e-11	-0.0824444	0.161	0.194	1.29456e-06
BSDC1	3.56984e-11	-0.0357175	0.118	0.113	1.3066e-06
TMEM165	3.78369e-11	-0.0524649	0.328	0.334	1.38487e-06
MLLT6	3.84521e-11	-0.12633	0.096	0.122	1.40738e-06
IGFBP2	3.87644e-11	0.404746	0.103	0.051	1.41882e-06
WDTC1	3.91056e-11	-0.0662763	0.131	0.137	1.43131e-06
B4GALT5	3.94654e-11	-0.142298	0.071	0.116	1.44447e-06
GINM1	3.95457e-11	-0.0538365	0.096	0.1	1.44741e-06
SLCO5A1	3.95541e-11	-0.33564	0.261	0.335	1.44772e-06
ATF6B	4.02672e-11	-0.0732821	0.144	0.169	1.47382e-06
MCU	4.03215e-11	0.0477876	0.236	0.204	1.47581e-06
LRP5	4.05096e-11	-0.0305641	0.191	0.195	1.48269e-06
APLP2	4.06157e-11	0.113379	0.183	0.143	1.48658e-06
BTBD3	4.21416e-11	-0.0850528	0.079	0.106	1.54242e-06
STAT5B	4.23552e-11	-0.05496	0.12	0.119	1.55024e-06
PDE7B	4.25828e-11	-0.265131	0.166	0.236	1.55857e-06
TSEN2	4.33439e-11	-0.118037	0.094	0.13	1.58643e-06
LDAH	4.47376e-11	-0.207601	0.101	0.152	1.63744e-06
ARL6IP5	4.63874e-11	-0.173002	0.135	0.201	1.69783e-06
TFDP2	4.76897e-11	-0.406742	0.255	0.372	1.74549e-06
CACNA1D	4.79614e-11	-0.126439	0.227	0.231	1.75544e-06
PHF14	4.86454e-11	-0.239985	0.129	0.183	1.78047e-06
GRAMD2B	4.89857e-11	0.063077	0.135	0.107	1.79293e-06
MYL7	5.02171e-11	-0.21117	0.948	0.9	1.838e-06
ECE1	5.02295e-11	0.184413	0.189	0.14	1.83845e-06
C6	5.02811e-11	-0.25366	0.249	0.314	1.84034e-06
BEX4	5.07142e-11	0.0673782	0.129	0.118	1.85619e-06
NPAS3	5.10006e-11	-0.0997499	0.272	0.269	1.86667e-06
EIF4B	5.15198e-11	0.0274136	0.15	0.139	1.88568e-06
CYP20A1	5.25482e-11	0.0161731	0.125	0.116	1.92332e-06
SAMD5	5.29853e-11	-0.0787039	0.201	0.21	1.93931e-06
ZNF862	5.30687e-11	-0.083204	0.103	0.119	1.94237e-06
ACSL4	5.37124e-11	0.203132	0.228	0.158	1.96593e-06
NKAIN2	5.37652e-11	-0.32976	0.358	0.428	1.96786e-06
RORA	5.43616e-11	-0.192441	0.576	0.633	1.98969e-06
FAM172A	5.86328e-11	-0.204874	0.386	0.406	2.14602e-06
TAMM41	5.88788e-11	-0.0715161	0.092	0.112	2.15502e-06
SYMPK	6.09912e-11	-0.0305165	0.21	0.204	2.23234e-06
SAMD12	6.50808e-11	-0.12384	0.444	0.453	2.38202e-06
ITPRIP	6.62535e-11	0.174211	0.378	0.315	2.42494e-06
N4BP2L2	6.68133e-11	-0.333817	0.806	0.836	2.44543e-06
TRIT1	6.73382e-11	-0.0163585	0.177	0.177	2.46465e-06
CAMK1D	6.87627e-11	-0.380318	0.647	0.68	2.51678e-06
NOL3	6.91407e-11	-0.142212	0.11	0.132	2.53062e-06
EPHX2	7.08516e-11	-0.0289567	0.118	0.115	2.59324e-06
CWF19L2	7.12866e-11	-0.200538	0.265	0.298	2.60916e-06
DENND1A	7.19638e-11	0.0160675	0.301	0.262	2.63395e-06
NEB	7.24457e-11	0.104506	0.343	0.306	2.65158e-06
AIMP2	7.32705e-11	-0.104771	0.064	0.101	2.68177e-06
ANAPC5	7.8182e-11	-0.0828713	0.122	0.144	2.86154e-06
CEP112	7.89125e-11	-0.146432	0.233	0.258	2.88828e-06
GPATCH8	7.91288e-11	-0.308497	0.601	0.654	2.89619e-06
MRPS31	7.99e-11	-0.0235956	0.12	0.126	2.92442e-06
TAF12	8.06483e-11	0.0129895	0.119	0.106	2.95181e-06
MTHFD1	8.14322e-11	-0.0746914	0.086	0.115	2.9805e-06
VGLL4	8.18359e-11	-0.126359	0.189	0.219	2.99528e-06
NDRG2	8.26635e-11	-0.069033	0.084	0.1	3.02556e-06
HACD2	8.35613e-11	-0.0453051	0.126	0.145	3.05843e-06
MRPS7	8.41075e-11	-0.0763672	0.106	0.12	3.07842e-06
TERF2IP	8.54334e-11	-0.247396	0.212	0.269	3.12695e-06
ARHGAP24	8.66818e-11	-0.142279	0.712	0.734	3.17264e-06
MTERF1	8.75072e-11	-0.0722261	0.124	0.145	3.20285e-06
MYH6	9.03913e-11	0.434515	0.931	0.912	3.30841e-06
CD109	9.14453e-11	-0.105304	0.148	0.177	3.34699e-06
NRXN1	9.30228e-11	0.296829	0.15	0.09	3.40473e-06
ITFG2	9.3986e-11	-0.110652	0.134	0.148	3.43998e-06
PMS1	9.42492e-11	-0.160563	0.11	0.135	3.44961e-06
CYP3A5	9.44341e-11	-0.283533	0.07	0.136	3.45638e-06
BTBD10	9.49353e-11	-0.0901223	0.083	0.1	3.47473e-06
CAST	9.56657e-11	0.200427	0.577	0.556	3.50146e-06
SKI	9.74176e-11	0.0170772	0.112	0.1	3.56558e-06
PRRX1	9.7846e-11	0.0298661	0.145	0.159	3.58126e-06
ENY2	9.82574e-11	0.00199575	0.129	0.118	3.59632e-06
SH3BGR	9.89792e-11	0.571432	0.185	0.053	3.62274e-06
ITGB1BP2	9.98141e-11	0.129571	0.109	0.052	3.6533e-06
NSUN6	1.00496e-10	-0.208654	0.202	0.251	3.67825e-06
RNF169	1.0053e-10	-0.122557	0.155	0.173	3.67952e-06
HNRNPA0	1.00859e-10	-0.225211	0.06	0.101	3.69153e-06
IQCH	1.00961e-10	0.0117865	0.1	0.093	3.69527e-06
NARF	1.0234e-10	-0.0869061	0.17	0.172	3.74574e-06
SLC39A11	1.02825e-10	-0.0721097	0.151	0.165	3.76348e-06
SERINC5	1.02981e-10	-0.0809227	0.077	0.105	3.76922e-06
PLOD2	1.09079e-10	0.321671	0.347	0.268	3.99241e-06
KLF6	1.09929e-10	0.0867843	0.186	0.129	4.02352e-06
MGLL	1.11921e-10	0.0298626	0.117	0.113	4.09641e-06
TIMM23	1.12903e-10	0.0113104	0.136	0.132	4.13236e-06
SETDB2	1.13999e-10	-0.0224771	0.1	0.105	4.17246e-06
FUBP1	1.14006e-10	-0.0189417	0.189	0.176	4.17274e-06
CREBZF	1.14146e-10	-0.137072	0.113	0.136	4.17785e-06
EIF1	1.144e-10	-0.30112	0.186	0.262	4.18716e-06
ERGIC1	1.1573e-10	-0.195228	0.137	0.156	4.23585e-06
CDK5RAP1	1.16277e-10	-0.0459967	0.121	0.132	4.25586e-06
TBC1D1	1.16804e-10	0.470368	0.501	0.405	4.27515e-06
PUDP	1.17687e-10	-0.00970141	0.163	0.154	4.30747e-06
MAP3K14	1.2107e-10	-0.0648804	0.222	0.228	4.43128e-06
COMMD3	1.21504e-10	-0.0897683	0.084	0.121	4.44716e-06
HBP1	1.22423e-10	-0.143523	0.091	0.114	4.48081e-06
OTUD4	1.24546e-10	-0.00143641	0.095	0.101	4.5585e-06
GREB1L	1.25731e-10	0.259157	0.639	0.559	4.60189e-06
DTNBP1	1.26067e-10	-0.173923	0.097	0.14	4.61419e-06
LPIN1	1.28986e-10	0.0231278	0.149	0.183	4.72103e-06
UPF3A	1.29093e-10	-0.0729777	0.318	0.304	4.72492e-06
ATP5MC3	1.3019e-10	-0.424738	0.245	0.351	4.76507e-06
TRIM56	1.31656e-10	-0.123585	0.098	0.122	4.81875e-06
PCNX4	1.32831e-10	0.0214355	0.396	0.378	4.86174e-06
PZP	1.35605e-10	-0.0603971	0.092	0.101	4.96326e-06
MAP3K20	1.41913e-10	-0.0886045	0.57	0.582	5.19417e-06
WDR6	1.42271e-10	-0.0624944	0.129	0.125	5.20725e-06
RABGAP1L	1.427e-10	0.0545691	0.923	0.93	5.22297e-06
COX7A2L	1.42714e-10	-0.06157	0.081	0.103	5.22348e-06
UHRF2	1.43507e-10	-0.189938	0.115	0.154	5.25248e-06
B4GALNT3	1.44687e-10	-0.0376352	0.388	0.408	5.29567e-06
GCNT2	1.45983e-10	0.0309655	0.135	0.136	5.34311e-06
NCK1	1.50884e-10	-0.0185244	0.126	0.135	5.52249e-06
GTF2H2	1.53415e-10	-0.036313	0.099	0.102	5.61516e-06
RNASEH2B	1.55504e-10	-0.144624	0.081	0.109	5.69161e-06
SLC12A2	1.55964e-10	0.0635947	0.16	0.148	5.70843e-06
RAB12	1.58261e-10	-0.135203	0.11	0.145	5.79251e-06
TOR1AIP1	1.58346e-10	0.0226794	0.136	0.108	5.79563e-06
DYNC2LI1	1.59666e-10	-0.0347463	0.109	0.119	5.84394e-06
DNASE1	1.59789e-10	-0.0851848	0.101	0.111	5.84845e-06
ADARB1	1.6054e-10	-0.0682584	0.131	0.143	5.87594e-06
TK2	1.65654e-10	-0.0723859	0.079	0.105	6.06309e-06
GRIN2A	1.65776e-10	0.0266144	0.12	0.093	6.06757e-06
PDE5A	1.65826e-10	-0.0716323	0.299	0.295	6.06939e-06
SNRPC	1.66453e-10	-0.206768	0.051	0.101	6.09234e-06
HADH	1.70927e-10	0.0769416	0.18	0.148	6.25609e-06
MACROD1	1.81507e-10	-0.0609441	0.124	0.132	6.64335e-06
TNS3	1.81672e-10	-0.26324	0.121	0.174	6.64938e-06
SUPT20H	1.82417e-10	-0.125621	0.098	0.12	6.67663e-06
HSPE1	1.84579e-10	-0.0852668	0.135	0.145	6.75579e-06
RCHY1	1.8475e-10	-0.0591005	0.118	0.136	6.76203e-06
CIAO2A	1.8556e-10	-0.074872	0.076	0.101	6.79169e-06
SIMC1	1.88904e-10	-0.153794	0.074	0.109	6.91408e-06
CAMK2D	1.93969e-10	0.359017	0.78	0.753	7.09947e-06
HDAC3	1.94354e-10	0.00984617	0.104	0.096	7.11355e-06
USP45	1.95345e-10	-0.0185435	0.162	0.171	7.14983e-06
TMEM185A	1.96281e-10	-0.111343	0.079	0.121	7.1841e-06
ADAMTS9	2.00569e-10	-0.14559	0.091	0.152	7.34102e-06
MACF1	2.03878e-10	0.289198	0.71	0.67	7.46214e-06
ATXN1	2.05132e-10	-0.0668239	0.552	0.561	7.50804e-06
SPAG7	2.09893e-10	0.0480349	0.155	0.142	7.6823e-06
ARHGAP31	2.12385e-10	-0.153117	0.27	0.314	7.7735e-06
SNX22	2.12598e-10	-0.327423	0.05	0.101	7.78129e-06
CNTN3	2.17514e-10	-0.0162739	0.231	0.208	7.96122e-06
CRLF3	2.20686e-10	-0.144815	0.258	0.289	8.07734e-06
CPNE4	2.24574e-10	-0.203909	0.115	0.152	8.21964e-06
BORCS7	2.37378e-10	-0.0965537	0.097	0.118	8.68826e-06
SGCB	2.38146e-10	-0.159197	0.059	0.1	8.71636e-06
ELP4	2.41424e-10	-0.0250192	0.237	0.225	8.83637e-06
HEXA	2.43797e-10	-0.0752494	0.095	0.114	8.9232e-06
FOXN3	2.52674e-10	-0.0673565	0.485	0.468	9.24811e-06
RALGAPA1	2.59527e-10	-0.0554261	0.431	0.411	9.49895e-06
GRB14	2.60286e-10	-0.0723141	0.1	0.116	9.52671e-06
AGPAT2	2.63316e-10	-0.201486	0.064	0.131	9.63764e-06
RAD21	2.65401e-10	-0.0557123	0.097	0.105	9.71396e-06
PDS5B	2.65697e-10	-0.191554	0.166	0.2	9.72479e-06
GHR	2.75143e-10	-0.260883	0.312	0.356	1.00705e-05
CAT	2.77499e-10	-0.0252743	0.171	0.183	1.01567e-05
MAK	2.80032e-10	0.0488163	0.135	0.132	1.02495e-05
ARL6IP4	2.8158e-10	-0.05289	0.163	0.169	1.03061e-05
TIA1	2.82532e-10	-0.0412779	0.109	0.098	1.0341e-05
GOSR2	2.82901e-10	-0.0809751	0.103	0.111	1.03545e-05
GGA2	2.85948e-10	-0.135392	0.136	0.154	1.0466e-05
SAP30BP	2.87889e-10	-0.0336677	0.099	0.101	1.0537e-05
NINL	2.88554e-10	-0.0611371	0.125	0.132	1.05614e-05
COPS5	2.91029e-10	0.00194503	0.121	0.12	1.0652e-05
GIPC2	2.99253e-10	-0.0423908	0.108	0.118	1.0953e-05
EGFR	3.0141e-10	0.118433	0.138	0.12	1.10319e-05
DKK3	3.02299e-10	-0.243025	0.425	0.5	1.10644e-05
CERK	3.11343e-10	-0.18038	0.08	0.122	1.13955e-05
MAP4K3	3.19389e-10	0.0693795	0.57	0.538	1.169e-05
COL18A1	3.22245e-10	-0.157313	0.083	0.101	1.17945e-05
SS18	3.28186e-10	-0.0595982	0.153	0.175	1.20119e-05
HOMER1	3.29971e-10	0.636196	0.61	0.499	1.20773e-05
SYCP3	3.33727e-10	-0.15009	0.174	0.221	1.22148e-05
NFASC	3.33782e-10	0.146552	0.283	0.215	1.22167e-05
ZNF431	3.37635e-10	-0.0632128	0.211	0.217	1.23578e-05
PPP1CC	3.44154e-10	-0.171181	0.098	0.135	1.25964e-05
AR	3.49024e-10	-0.203444	0.091	0.15	1.27746e-05
HSPA5	3.49447e-10	0.240578	0.159	0.115	1.27901e-05
TRAP1	3.50014e-10	0.0176606	0.108	0.097	1.28109e-05
GOT2	3.62589e-10	0.00223791	0.125	0.127	1.32711e-05
MPP7	3.69903e-10	0.105273	0.183	0.149	1.35388e-05
KRBA2	3.75982e-10	-0.270478	0.121	0.169	1.37613e-05
NEO1	3.7609e-10	-0.0808176	0.106	0.123	1.37653e-05
TTF1	3.76238e-10	-0.20385	0.092	0.142	1.37707e-05
RFC3	3.88703e-10	-0.105865	0.106	0.121	1.42269e-05
PPP1R21	3.91188e-10	-0.0142172	0.167	0.162	1.43179e-05
CCDC122	4.04767e-10	0.0711082	0.112	0.084	1.48149e-05
ARL8B	4.06648e-10	0.0725633	0.126	0.11	1.48837e-05
TUSC3	4.16044e-10	0.0652439	0.153	0.125	1.52276e-05
KCNH2	4.20051e-10	-0.26098	0.097	0.163	1.53743e-05
ANKRD2	4.30621e-10	0.774225	0.181	0.06	1.57612e-05
INPP1	4.34225e-10	-0.0464706	0.134	0.141	1.58931e-05
USP34	4.48483e-10	-0.0644168	0.547	0.535	1.64149e-05
NAT9	4.57041e-10	0.142079	0.189	0.155	1.67281e-05
ELP2	4.68824e-10	-0.0604088	0.179	0.172	1.71594e-05
ZNF439	4.69503e-10	-0.0242241	0.083	0.1	1.71843e-05
CCDC28A	4.7785e-10	-0.17759	0.063	0.1	1.74898e-05
CDK19	5.04768e-10	-0.183133	0.101	0.139	1.8475e-05
ATP5PD	5.08535e-10	-0.273402	0.072	0.142	1.86129e-05
TCEA1	5.2295e-10	-0.021102	0.145	0.146	1.91405e-05
GAB2	5.23307e-10	-0.161475	0.128	0.173	1.91536e-05
RPAIN	5.25155e-10	-0.119309	0.089	0.111	1.92212e-05
ATM	5.39573e-10	-0.299691	0.234	0.282	1.97489e-05
ANKRD17	5.41083e-10	0.00113426	0.59	0.56	1.98042e-05
LONRF2	5.42517e-10	-0.12301	0.064	0.102	1.98567e-05
PRDX2	5.42736e-10	-0.451527	0.061	0.175	1.98647e-05
DSG2	5.48927e-10	-0.056564	0.095	0.109	2.00913e-05
HS2ST1	5.69638e-10	-0.132053	0.174	0.195	2.08493e-05
CTNNBL1	5.84645e-10	-0.151551	0.116	0.154	2.13986e-05
PRICKLE1	5.87537e-10	0.394295	0.424	0.353	2.15044e-05
NUP107	6.00413e-10	0.0214199	0.127	0.123	2.19757e-05
NEK7	6.02855e-10	-0.119474	0.431	0.432	2.20651e-05
PPM1E	6.03561e-10	-0.0792766	0.099	0.11	2.20909e-05
DNAJC9	6.04901e-10	-0.128322	0.085	0.111	2.214e-05
SLC25A26	6.16489e-10	-0.108605	0.198	0.212	2.25641e-05
MTERF2	6.19653e-10	-0.00928817	0.124	0.124	2.26799e-05
SAR1A	6.21863e-10	0.0509904	0.11	0.101	2.27608e-05
PSPC1	6.57198e-10	-0.070765	0.205	0.212	2.40541e-05
COQ4	6.66255e-10	-0.077208	0.106	0.112	2.43856e-05
ATPAF1	6.78568e-10	-0.147892	0.121	0.162	2.48363e-05
ITGB1	7.06893e-10	1.10834	0.586	0.342	2.5873e-05
MIA2	7.12519e-10	-0.118641	0.238	0.273	2.60789e-05
ARHGAP42	7.13131e-10	-0.0473194	0.115	0.117	2.61013e-05
POLR1D	7.14942e-10	-0.109029	0.085	0.104	2.61676e-05
NDUFB5	7.20481e-10	-0.12319	0.094	0.121	2.63703e-05
MYO19	7.54968e-10	0.0885636	0.131	0.101	2.76326e-05
RNLS	7.57197e-10	-0.183337	0.147	0.171	2.77142e-05
MACO1	7.57559e-10	-0.193791	0.121	0.168	2.77274e-05
TMEM144	7.61991e-10	-0.0624284	0.086	0.1	2.78896e-05
LIN9	7.62205e-10	-0.137513	0.111	0.15	2.78975e-05
KIAA1958	7.7446e-10	-0.105167	0.09	0.115	2.8346e-05
SSBP1	7.77299e-10	-0.174606	0.076	0.122	2.84499e-05
GMDS	8.08183e-10	-0.125306	0.133	0.155	2.95803e-05
KLC4	8.16172e-10	0.0287556	0.109	0.104	2.98727e-05
RBX1	8.22162e-10	-0.16096	0.116	0.147	3.00919e-05
SEMA4B	8.25733e-10	-0.497434	0.173	0.283	3.02227e-05
CCDC66	8.33585e-10	-0.13799	0.22	0.261	3.051e-05
VWA8	8.4401e-10	-0.168215	0.549	0.563	3.08916e-05
CLN5	8.49835e-10	-0.0654654	0.107	0.112	3.11048e-05
FNIP2	8.61534e-10	0.274327	0.445	0.39	3.1533e-05
NSUN3	8.68563e-10	-0.20897	0.068	0.121	3.17903e-05
NDUFA6	8.7551e-10	-0.19352	0.068	0.119	3.20446e-05
MRPL42	8.82493e-10	-0.0258068	0.103	0.125	3.23001e-05
AMN1	8.83684e-10	-0.155	0.085	0.109	3.23437e-05
SARAF	9.33516e-10	-0.0875983	0.105	0.115	3.41676e-05
SPATA20	9.58711e-10	-0.0239615	0.111	0.11	3.50898e-05
TRMT10B	9.58795e-10	-0.189169	0.084	0.135	3.50929e-05
LHPP	9.62354e-10	-0.130789	0.09	0.121	3.52231e-05
ENAH	9.69093e-10	0.353079	0.523	0.465	3.54698e-05
TRIM24	9.75796e-10	-0.0641857	0.127	0.134	3.57151e-05
ATP5MF	9.91118e-10	-0.350917	0.038	0.122	3.62759e-05
TPM2	1.054e-09	0.599833	0.693	0.515	3.85776e-05
ZDHHC2	1.06805e-09	-0.116659	0.105	0.131	3.90917e-05
TNRC6B	1.06965e-09	-0.342854	0.555	0.622	3.91503e-05
MIPEP	1.08011e-09	-0.0721087	0.145	0.158	3.9533e-05
TAF1D	1.11614e-09	-0.0513267	0.342	0.331	4.08519e-05
PLA2G12A	1.12567e-09	-0.197256	0.118	0.165	4.12008e-05
SSH2	1.19939e-09	-0.134493	0.546	0.549	4.3899e-05
FAM185A	1.21822e-09	-0.127212	0.076	0.118	4.45881e-05
STX5	1.22945e-09	0.0320224	0.156	0.12	4.49991e-05
KIF21A	1.23535e-09	0.216589	0.536	0.472	4.52149e-05
BCKDHB	1.28892e-09	-0.0944958	0.159	0.178	4.71757e-05
NFE2L1	1.30564e-09	-0.187673	0.076	0.116	4.77876e-05
TBC1D5	1.32857e-09	-0.135226	0.518	0.514	4.86271e-05
EXT1	1.34589e-09	0.361855	0.468	0.355	4.92609e-05
ERC2	1.34877e-09	0.235039	0.265	0.203	4.93663e-05
PRR16	1.36054e-09	0.00356846	0.222	0.218	4.97972e-05
ACTA2	1.36261e-09	0.50019	0.553	0.388	4.9873e-05
SULT1A1	1.38152e-09	-0.117892	0.083	0.125	5.05651e-05
BNC2	1.38625e-09	-0.361527	0.301	0.402	5.07381e-05
OXNAD1	1.39115e-09	-0.0791166	0.162	0.179	5.09175e-05
GALT	1.43995e-09	-0.104216	0.129	0.15	5.27037e-05
NMNAT3	1.47115e-09	-0.217865	0.097	0.146	5.38456e-05
ELMO1	1.49217e-09	-0.327827	0.094	0.137	5.46149e-05
USP3	1.50154e-09	-0.208007	0.105	0.154	5.4958e-05
CSRNP3	1.53973e-09	-0.235784	0.139	0.203	5.63556e-05
HFM1	1.54096e-09	-0.189634	0.106	0.144	5.64005e-05
SCAP	1.56066e-09	-0.128734	0.087	0.107	5.71217e-05
GRB2	1.56184e-09	-0.0593332	0.203	0.203	5.71649e-05
EFCAB13	1.60161e-09	-0.0294186	0.12	0.12	5.86206e-05
PAFAH1B2	1.62081e-09	-0.0471799	0.157	0.164	5.93233e-05
UBR7	1.62553e-09	0.197114	0.103	0.051	5.94961e-05
CCN5	1.64609e-09	-0.244036	0.132	0.195	6.02485e-05
TRANK1	1.65083e-09	-0.120446	0.09	0.127	6.0422e-05
MALRD1	1.66874e-09	-0.15832	0.087	0.117	6.10775e-05
MKLN1	1.7195e-09	-0.305398	0.535	0.578	6.29356e-05
NAB1	1.74432e-09	-0.119747	0.107	0.129	6.3844e-05
RBMS1	1.75211e-09	-0.00199996	0.46	0.454	6.4129e-05
GPHN	1.75331e-09	-0.0539095	0.52	0.528	6.41729e-05
SREK1IP1	1.76766e-09	-0.155848	0.079	0.104	6.46981e-05
PCCB	1.77044e-09	-0.0880795	0.088	0.111	6.48e-05
ERBB2	1.82091e-09	-0.217944	0.095	0.16	6.6647e-05
DTWD1	1.82756e-09	-0.290354	0.108	0.183	6.68904e-05
LMAN1	1.8464e-09	-0.0779508	0.104	0.109	6.75802e-05
DCUN1D1	1.88513e-09	-0.0905357	0.113	0.137	6.89976e-05
ALDH1A2	1.90488e-09	-0.145874	0.466	0.447	6.97207e-05
IL15	1.92817e-09	-0.122986	0.101	0.116	7.05728e-05
PHKG1	1.93124e-09	-0.475314	0.108	0.218	7.06854e-05
SYNC	1.93759e-09	-0.1767	0.111	0.15	7.09177e-05
TRPM3	1.98459e-09	-0.187623	0.133	0.167	7.2638e-05
RAB15	1.98568e-09	0.10822	0.102	0.049	7.26779e-05
MLEC	2.00554e-09	-0.279584	0.078	0.152	7.34048e-05
PMPCB	2.0137e-09	-0.0119473	0.14	0.14	7.37036e-05
TARBP1	2.02871e-09	-0.101619	0.126	0.134	7.42527e-05
M6PR	2.0477e-09	-0.00387483	0.121	0.131	7.49478e-05
FXYD1	2.04897e-09	-0.168643	0.133	0.17	7.49945e-05
UBE2E2	2.10161e-09	-0.218507	0.466	0.498	7.69211e-05
PLCL2	2.13163e-09	-0.437642	0.513	0.607	7.80198e-05
UBE2D1	2.13453e-09	-0.0693435	0.079	0.101	7.81259e-05
CDC42SE1	2.15718e-09	-0.00702286	0.133	0.122	7.89549e-05
ANTKMT	2.17388e-09	-0.0418429	0.092	0.114	7.95662e-05
VAMP2	2.31362e-09	-0.107553	0.172	0.212	8.46809e-05
BEX3	2.34251e-09	-0.311396	0.122	0.193	8.5738e-05
NPC1	2.35019e-09	-0.0742556	0.135	0.139	8.60192e-05
CARF	2.46322e-09	-0.153482	0.134	0.151	9.01562e-05
MITF	2.48418e-09	-0.166469	0.67	0.69	9.09236e-05
LANCL1	2.57026e-09	-0.128855	0.068	0.104	9.40741e-05
BTBD9	2.66032e-09	-0.122569	0.536	0.542	9.73705e-05
MT-CO3	2.79546e-09	-0.371583	0.15	0.223	0.000102317
BCAP29	2.824e-09	-0.0746817	0.148	0.161	0.000103361
SLC44A2	2.83681e-09	-0.101875	0.099	0.107	0.00010383
CCM2	2.84251e-09	-0.131185	0.079	0.113	0.000104039
SMC1A	2.87449e-09	0.077768	0.129	0.097	0.000105209
PLA2G5	2.894e-09	-0.408535	0.083	0.208	0.000105923
ENO3	2.96307e-09	-0.0167649	0.105	0.137	0.000108451
CRYM	2.9699e-09	-0.103375	0.149	0.163	0.000108701
TJP2	3.02033e-09	-0.0696105	0.086	0.113	0.000110547
FAM120AOS	3.02891e-09	-0.274838	0.1	0.166	0.000110861
ZNF717	3.03871e-09	-0.106854	0.084	0.115	0.00011122
MT1X	3.04767e-09	-0.608465	0.049	0.162	0.000111548
ST6GAL1	3.04881e-09	-0.571196	0.193	0.287	0.000111589
DENND10	3.09604e-09	-0.17085	0.096	0.139	0.000113318
LHFPL6	3.12273e-09	-0.0372074	0.381	0.371	0.000114295
METAP1	3.13977e-09	0.0844827	0.14	0.1	0.000114919
SNRNP70	3.2145e-09	-0.0557604	0.351	0.324	0.000117654
AK2	3.23123e-09	-0.0165808	0.113	0.129	0.000118266
ILVBL	3.25022e-09	-0.00360287	0.103	0.091	0.000118961
STARD13	3.35161e-09	0.0761761	0.499	0.457	0.000122672
PKD2L2	3.36213e-09	-0.172827	0.131	0.168	0.000123057
B3GALNT1	3.36617e-09	-0.232644	0.12	0.184	0.000123205
PGAM1	3.39074e-09	0.0851651	0.118	0.11	0.000124105
RRP15	3.40777e-09	-0.0402074	0.101	0.115	0.000124728
FOXP1	3.43831e-09	-0.139174	0.624	0.64	0.000125846
ZNF511	3.44321e-09	-0.198509	0.094	0.141	0.000126025
LUC7L3	3.53145e-09	-0.0242389	0.556	0.522	0.000129255
RRAGD	3.56843e-09	-0.055003	0.097	0.11	0.000130608
PEX1	3.62373e-09	-0.13123	0.089	0.113	0.000132632
TBC1D14	3.63235e-09	-0.0646655	0.088	0.108	0.000132948
CDC40	3.66187e-09	-0.102951	0.09	0.12	0.000134028
ZNF260	3.80224e-09	-0.225899	0.086	0.14	0.000139166
APP	3.81009e-09	0.07715	0.286	0.253	0.000139453
RHBDD1	3.81968e-09	-0.171433	0.136	0.155	0.000139804
ABI3BP	3.86113e-09	0.0390638	0.086	0.113	0.000141321
DNAJC6	3.86362e-09	-0.143364	0.142	0.178	0.000141412
TMEM50B	3.92427e-09	-0.0443419	0.116	0.122	0.000143632
MYLK	3.93374e-09	0.297422	0.126	0.061	0.000143979
XIRP2	3.99851e-09	0.641917	0.18	0.157	0.00014635
FDFT1	4.00875e-09	-0.206451	0.065	0.106	0.000146724
TIMP3	4.04099e-09	-0.64869	0.447	0.585	0.000147904
CHM	4.24382e-09	-0.0411122	0.169	0.157	0.000155328
SIVA1	4.24387e-09	-0.190456	0.103	0.144	0.00015533
RAP2C	4.38869e-09	-0.00631019	0.12	0.116	0.00016063
GALNT2	4.51903e-09	-0.078656	0.106	0.122	0.000165401
ATR	4.58788e-09	-0.175943	0.173	0.222	0.000167921
NOD1	4.64922e-09	-0.449331	0.105	0.205	0.000170166
FAM241A	4.74214e-09	0.0862126	0.138	0.106	0.000173567
ETFB	4.81687e-09	-0.244421	0.09	0.154	0.000176302
PGGT1B	4.83109e-09	-0.0441463	0.088	0.104	0.000176823
TNIK	4.83748e-09	-0.0153781	0.486	0.463	0.000177057
PSMD12	4.94731e-09	0.0228756	0.139	0.119	0.000181077
ZNF536	5.03199e-09	0.0715497	0.216	0.193	0.000184176
POLA1	5.0595e-09	-0.101616	0.145	0.15	0.000185183
CXADR	5.08431e-09	-0.0765414	0.09	0.115	0.000186091
MAP2K1	5.08511e-09	0.0181465	0.185	0.156	0.00018612
BIRC6	5.28599e-09	-0.0681768	0.536	0.504	0.000193472
MAPKAPK3	5.31998e-09	-0.217408	0.074	0.125	0.000194717
SCRN3	5.33086e-09	-0.13113	0.061	0.106	0.000195115
FOXRED1	5.37027e-09	-0.0295804	0.121	0.122	0.000196557
CYP4V2	5.39658e-09	-0.266525	0.071	0.127	0.00019752
RBM20	5.43072e-09	0.425676	0.857	0.821	0.00019877
CD46	5.50113e-09	-0.278405	0.129	0.211	0.000201347
SWAP70	5.57768e-09	-0.0779753	0.101	0.096	0.000204149
PTGR2	5.65736e-09	0.0436308	0.116	0.101	0.000207065
PPP1R13B	5.79158e-09	0.0594614	0.593	0.566	0.000211978
REXO2	5.89627e-09	-0.11431	0.135	0.17	0.000215809
C2orf88	5.90689e-09	-0.20765	0.175	0.215	0.000216198
CDCA7L	6.29263e-09	-0.121121	0.09	0.13	0.000230316
CERS6	6.67036e-09	0.179022	0.667	0.579	0.000244142
ZDHHC13	6.82371e-09	-0.0233071	0.119	0.119	0.000249755
YBX3	6.82974e-09	0.251103	0.29	0.213	0.000249975
DDX18	6.83449e-09	-0.122518	0.157	0.172	0.000250149
MBD5	6.97335e-09	-0.271506	0.541	0.591	0.000255231
SGCD	7.11618e-09	0.30991	0.896	0.864	0.000260459
ERCC1	7.12563e-09	0.010493	0.125	0.115	0.000260805
AK4	7.35148e-09	-0.00426558	0.12	0.117	0.000269071
YIPF6	7.4158e-09	-0.0721085	0.105	0.119	0.000271426
FBXL7	7.54923e-09	0.0977909	0.551	0.528	0.000276309
NDUFV2	7.63861e-09	-0.240271	0.122	0.194	0.000279581
AASS	7.99002e-09	0.231568	0.235	0.181	0.000292443
ABRA	8.07264e-09	0.536536	0.238	0.088	0.000295467
ZNF493	8.27733e-09	-0.238006	0.124	0.175	0.000302958
SLF2	8.51932e-09	-0.153437	0.152	0.176	0.000311816
AKR1B1	8.57186e-09	-0.269295	0.067	0.121	0.000313739
WDR44	8.8146e-09	-0.0385127	0.094	0.104	0.000322623
ACTG1	8.9114e-09	0.474765	0.628	0.456	0.000326166
NOS1AP	8.91803e-09	-0.0177328	0.099	0.104	0.000326409
ABCA5	9.11501e-09	-0.028535	0.183	0.168	0.000333618
RRAD	9.20551e-09	-0.802234	0.158	0.358	0.000336931
TTC7A	9.36149e-09	-0.154715	0.091	0.119	0.00034264
PGAM2	9.41224e-09	-0.49152	0.09	0.237	0.000344498
SNW1	9.42107e-09	-0.011489	0.131	0.111	0.000344821
L3HYPDH	9.48504e-09	-0.1009	0.085	0.109	0.000347162
MEIS2	9.522e-09	-0.121075	0.433	0.443	0.000348515
POPDC2	9.95836e-09	0.257121	0.469	0.39	0.000364486
ABLIM2	1.00198e-08	-0.170678	0.076	0.115	0.000366734
CCND3	1.00931e-08	-0.439586	0.11	0.127	0.000369417
COX6C	1.01339e-08	-0.284716	0.07	0.125	0.000370912
CSNK1A1	1.02309e-08	0.218246	0.684	0.622	0.000374461
HIF3A	1.02771e-08	0.0940294	0.641	0.564	0.000376152
MGAT4A	1.03696e-08	-0.0997292	0.105	0.138	0.000379539
HES1	1.06277e-08	-0.552529	0.03	0.127	0.000388984
VWC2	1.06381e-08	-0.35968	0.242	0.32	0.000389365
SLC29A1	1.08476e-08	-0.258722	0.116	0.195	0.000397033
PMF1	1.08603e-08	0.0324378	0.161	0.14	0.000397497
SRSF6	1.11135e-08	-0.0277296	0.149	0.161	0.000406766
MYBPHL	1.13606e-08	-0.281457	0.09	0.15	0.000415808
DAB1	1.15878e-08	-0.236289	0.292	0.325	0.000424127
PRRG1	1.16306e-08	-0.0883745	0.09	0.115	0.000425691
CC2D2B	1.17543e-08	-0.107178	0.085	0.11	0.00043022
SMAD6	1.18967e-08	-0.0984197	0.097	0.145	0.000435433
C1orf43	1.1992e-08	0.001503	0.129	0.121	0.00043892
INSR	1.35019e-08	0.329569	0.543	0.453	0.000494183
DCUN1D2	1.38984e-08	-0.262259	0.167	0.222	0.000508697
SBF2	1.41548e-08	-0.000190158	0.658	0.626	0.00051808
ZCCHC7	1.43396e-08	-0.241005	0.327	0.352	0.000524842
GPT	1.44236e-08	-0.216635	0.061	0.1	0.000527917
PPP1R3E	1.50155e-08	-0.234429	0.075	0.125	0.000549582
SLN	1.51359e-08	-0.379684	0.174	0.268	0.00055399
MLX	1.525e-08	-0.117764	0.093	0.14	0.000558164
ISCU	1.5356e-08	-0.166076	0.122	0.168	0.000562045
NFATC3	1.56109e-08	-0.0922857	0.223	0.224	0.000571374
ZCCHC8	1.57843e-08	0.0133945	0.116	0.1	0.000577722
TM7SF3	1.62153e-08	-0.175557	0.06	0.109	0.000593496
CD2AP	1.62197e-08	-0.093663	0.114	0.122	0.000593656
MBP	1.62487e-08	0.00109804	0.145	0.143	0.000594717
STK17A	1.71348e-08	0.168169	0.265	0.226	0.000627151
NME7	1.71799e-08	-0.0968932	0.118	0.135	0.0006288
LARP7	1.71825e-08	-0.0964681	0.152	0.169	0.000628898
SLC10A7	1.7217e-08	-0.108627	0.088	0.108	0.000630159
OTUB1	1.72586e-08	-0.117172	0.083	0.104	0.000631682
LYPLA1	1.76337e-08	-0.0762617	0.097	0.12	0.000645412
GSS	1.79185e-08	-0.0570708	0.113	0.115	0.000655833
AGPS	1.85918e-08	-0.0900974	0.082	0.107	0.000680477
TMEM220	1.86402e-08	-0.197576	0.073	0.11	0.000682248
ZNF235	1.86406e-08	-0.183764	0.119	0.161	0.000682264
MEF2A	1.88216e-08	-0.0136607	0.625	0.653	0.000688889
ZNF138	1.92147e-08	-0.203017	0.08	0.133	0.000703277
CDK6	2.01613e-08	-0.359678	0.15	0.243	0.000737925
ANKFY1	2.02985e-08	-0.0142205	0.117	0.119	0.000742946
PACS1	2.04592e-08	-0.112888	0.375	0.392	0.000748828
LRP1B	2.08402e-08	-0.24609	0.123	0.15	0.000762771
DDI2	2.09049e-08	-0.044753	0.144	0.151	0.000765139
PHTF2	2.10131e-08	-0.305781	0.142	0.206	0.0007691
G3BP1	2.10344e-08	-0.0485657	0.138	0.142	0.000769879
NIPAL2	2.13221e-08	-0.142037	0.085	0.119	0.000780409
TMLHE	2.15681e-08	-0.20814	0.186	0.222	0.000789416
PPARGC1A	2.22743e-08	0.669751	0.588	0.49	0.000815261
DDHD1	2.24032e-08	-0.145008	0.1	0.134	0.000819979
LAMA5	2.25887e-08	-0.158114	0.121	0.135	0.000826768
AMMECR1	2.25962e-08	0.149378	0.16	0.125	0.000827045
TSC22D4	2.31375e-08	-0.0616762	0.09	0.102	0.000846856
REST	2.34898e-08	-0.114435	0.077	0.105	0.000859751
SFRP1	2.38413e-08	-0.354623	0.046	0.127	0.000872615
CARMIL1	2.39327e-08	-0.254627	0.396	0.403	0.000875961
SEMA3A	2.41486e-08	-0.270842	0.126	0.191	0.000883862
LIN7A	2.42624e-08	-0.136286	0.172	0.207	0.000888027
UQCC2	2.42689e-08	-0.217376	0.087	0.131	0.000888265
RPS6KA5	2.44891e-08	-0.263841	0.151	0.196	0.000896327
CHST12	2.51711e-08	-0.153483	0.071	0.109	0.000921288
EIF2S3	2.52027e-08	0.0574205	0.14	0.117	0.000922446
PDE1C	2.58752e-08	-0.248761	0.58	0.613	0.00094706
GATD1	2.6113e-08	0.10027	0.138	0.116	0.000955761
SNRNP40	2.62145e-08	-0.0414676	0.09	0.1	0.000959478
WBP1L	2.68837e-08	-0.115021	0.072	0.11	0.000983969
DEK	2.70175e-08	-0.0647207	0.123	0.127	0.000988866
C4orf54	2.70377e-08	0.508406	0.1	0.01	0.000989607
CNOT10	2.72843e-08	-0.0822444	0.102	0.113	0.000998634
PHLPP2	2.74579e-08	-0.0611575	0.101	0.106	0.00100498
WASHC1	2.78111e-08	-0.154733	0.127	0.146	0.00101791
ARHGAP44	2.8244e-08	-0.05125	0.177	0.176	0.00103376
SMC6	2.86254e-08	-0.15606	0.16	0.193	0.00104772
NT5DC1	2.9701e-08	-0.246205	0.192	0.25	0.00108709
PLA2R1	3.04506e-08	-0.209473	0.053	0.101	0.00111452
TP53I11	3.08816e-08	0.00793643	0.12	0.107	0.0011303
NDUFA8	3.1245e-08	-0.149505	0.089	0.129	0.0011436
NUP54	3.26055e-08	0.00333358	0.121	0.109	0.00119339
SEMA6A	3.30791e-08	-0.0418179	0.09	0.105	0.00121073
ASH2L	3.38661e-08	-0.119518	0.073	0.107	0.00123953
SSB	3.57159e-08	-0.0162905	0.1	0.102	0.00130724
GALM	3.5877e-08	-0.109252	0.09	0.125	0.00131314
SLC16A12	3.66253e-08	0.118252	0.101	0.076	0.00134052
MRPS21	3.68146e-08	-0.154421	0.19	0.233	0.00134745
LGALS3BP	3.75384e-08	-0.265141	0.062	0.136	0.00137394
STMP1	3.83057e-08	-0.0746659	0.137	0.166	0.00140203
STAG1	3.92307e-08	0.0589573	0.574	0.517	0.00143588
RREB1	3.92596e-08	-0.415775	0.187	0.276	0.00143694
KDM2B	4.0526e-08	-0.187427	0.097	0.131	0.00148329
ESR2	4.07159e-08	-0.298556	0.163	0.22	0.00149024
UGT2B4	4.24859e-08	0.0825344	0.165	0.114	0.00155503
SRPK1	4.33757e-08	-0.0909511	0.087	0.11	0.0015876
CENPP	4.40334e-08	-0.171038	0.094	0.118	0.00161167
CCDC69	4.42748e-08	-0.165893	0.092	0.125	0.0016205
MRPL4	4.49561e-08	-0.0391896	0.093	0.101	0.00164544
CAVIN2	4.69468e-08	-0.267951	0.086	0.172	0.0017183
MYADM	4.89399e-08	0.180603	0.128	0.065	0.00179125
GLIPR1L1	5.45514e-08	-0.181616	0.054	0.101	0.00199664
LGR4	5.51333e-08	0.0110493	0.218	0.217	0.00201794
LRRFIP1	5.62709e-08	-0.0194018	0.577	0.563	0.00205957
OXR1	5.67959e-08	-0.270313	0.123	0.196	0.00207879
MAN1C1	5.80514e-08	-0.116123	0.072	0.1	0.00212474
IQCG	6.15869e-08	-0.0433575	0.094	0.104	0.00225414
COPS8	6.16946e-08	-0.0437288	0.111	0.127	0.00225808
FOXP2	6.28179e-08	0.0568502	0.136	0.112	0.0022992
LCORL	6.35258e-08	-0.168274	0.116	0.158	0.00232511
TIPARP	6.36336e-08	-0.050318	0.096	0.101	0.00232905
PWWP2A	6.40201e-08	-0.0553359	0.135	0.151	0.0023432
ZNF141	6.44451e-08	-0.260177	0.103	0.172	0.00235876
C19orf18	6.48251e-08	-0.13313	0.108	0.134	0.00237266
CD58	6.85045e-08	-0.0937205	0.071	0.102	0.00250733
UBE2J1	6.87999e-08	0.022738	0.106	0.094	0.00251814
MRPS6	7.14405e-08	-0.122085	0.08	0.106	0.00261479
SORBS2	7.21379e-08	-0.108119	0.909	0.908	0.00264032
CSTF3	7.30496e-08	-0.0915707	0.126	0.15	0.00267369
PDE8B	7.34783e-08	0.266747	0.545	0.44	0.00268938
PPP1R1C	7.4244e-08	-0.185223	0.117	0.181	0.0027174
MACROD2	7.71892e-08	-0.447771	0.39	0.483	0.0028252
DEPDC5	7.86022e-08	-0.127983	0.086	0.102	0.00287692
SLMAP	7.8712e-08	0.390379	0.83	0.698	0.00288094
MAPRE2	7.93941e-08	0.601086	0.621	0.48	0.0029059
HSPA1A	7.98758e-08	-0.00570241	0.123	0.139	0.00292353
WDR49	8.08873e-08	-0.457093	0.123	0.215	0.00296056
TNK2	8.14835e-08	-0.178076	0.095	0.135	0.00298238
TCEA3	8.20418e-08	-0.239061	0.064	0.126	0.00300281
SYNGR1	8.24057e-08	-0.178425	0.104	0.141	0.00301613
TMTC1	8.48668e-08	-0.216411	0.265	0.31	0.00310621
FBN2	8.64345e-08	0.291859	0.131	0.065	0.00316359
PRPF39	8.77764e-08	-0.109265	0.1	0.109	0.0032127
IKZF2	8.81237e-08	-0.123021	0.086	0.116	0.00322541
CFAP69	9.02546e-08	-0.103236	0.082	0.102	0.00330341
TMEM41B	9.14456e-08	-0.0352823	0.165	0.17	0.003347
PSMA7	9.83794e-08	-0.156576	0.096	0.136	0.00360079
PPP1R12B	1.05095e-07	-0.375183	0.847	0.87	0.0038466
LEMD3	1.07207e-07	0.0436602	0.103	0.085	0.00392388
AFF3	1.08788e-07	-0.345895	0.468	0.444	0.00398176
LPAR3	1.10671e-07	0.0317917	0.115	0.105	0.00405065
PRICKLE2	1.10751e-07	0.0858209	0.102	0.094	0.00405358
RABGGTB	1.11073e-07	-0.0758887	0.098	0.105	0.00406538
HK1	1.12249e-07	0.0254148	0.334	0.315	0.00410843
NRP1	1.17197e-07	-0.125607	0.258	0.294	0.00428953
FAM118A	1.17551e-07	0.309564	0.246	0.111	0.00430247
SLC39A8	1.18056e-07	0.189596	0.153	0.1	0.00432096
NKX2-5	1.18528e-07	-0.412068	0.116	0.211	0.00433826
SWT1	1.18822e-07	-0.123136	0.068	0.102	0.00434902
CASC3	1.213e-07	-0.0104613	0.112	0.107	0.0044397
FHOD3	1.22824e-07	-0.183304	0.616	0.636	0.0044955
SLC25A17	1.31726e-07	-0.0754045	0.092	0.1	0.00482132
ANKRD44	1.3231e-07	-0.636325	0.099	0.151	0.00484266
MAGI1	1.37595e-07	0.368623	0.815	0.748	0.00503612
CCN2	1.40024e-07	1.1467	0.264	0.035	0.00512503
MED14	1.44768e-07	-0.10081	0.082	0.101	0.00529866
SYTL3	1.45001e-07	-0.0506748	0.109	0.1	0.0053072
AP2M1	1.45423e-07	0.11529	0.122	0.106	0.00532264
AKAP6	1.48529e-07	0.262797	0.749	0.695	0.00543631
SEL1L	1.49829e-07	-0.015354	0.102	0.096	0.0054839
NARS2	1.51529e-07	-0.11488	0.12	0.139	0.00554609
MYH7B	1.52716e-07	0.567862	0.65	0.521	0.00558955
LRRC8C	1.56227e-07	-0.138736	0.083	0.112	0.00571807
PRKDC	1.60213e-07	-0.0199875	0.213	0.201	0.00586394
CIAO2B	1.61328e-07	-0.197614	0.076	0.113	0.00590475
TMEM178B	1.61908e-07	-0.564658	0.493	0.628	0.00592599
ZNF33A	1.64853e-07	-0.268398	0.132	0.196	0.00603377
POU6F2	1.6753e-07	-0.0610632	0.251	0.243	0.00613177
KLF12	1.68745e-07	-0.27656	0.328	0.357	0.00617622
ARID1B	1.69499e-07	-0.166612	0.618	0.627	0.00620381
MAST4	1.8632e-07	0.167952	0.754	0.755	0.00681951
CCDC14	1.88012e-07	-0.116143	0.145	0.161	0.00688142
ILF3	1.89505e-07	0.0808273	0.196	0.143	0.00693608
PROS1	1.92406e-07	-0.00435638	0.11	0.114	0.00704224
TIMMDC1	2.0225e-07	-0.0460315	0.116	0.13	0.00740256
FRMD5	2.05718e-07	0.0407227	0.485	0.47	0.00752947
PPP2R2B	2.06048e-07	0.0529746	0.133	0.1	0.00754157
MICAL3	2.11554e-07	-0.0239905	0.55	0.517	0.0077431
NF1	2.17711e-07	0.224542	0.548	0.459	0.00796845
ZFAND3	2.18997e-07	0.0279231	0.646	0.612	0.00801553
ZPBP	2.23241e-07	-0.0300069	0.106	0.12	0.00817085
AKR1A1	2.3108e-07	-0.183702	0.074	0.127	0.00845775
REX1BD	2.3277e-07	-0.127294	0.11	0.124	0.00851961
DUSP22	2.36345e-07	-0.102141	0.087	0.107	0.00865047
SYNPO2	2.3647e-07	-0.0594394	0.446	0.473	0.00865505
ANKMY2	2.36678e-07	0.0454731	0.127	0.104	0.00866266
BLM	2.48846e-07	-0.110268	0.085	0.105	0.00910799
DUT	2.51742e-07	-0.127902	0.085	0.106	0.00921402
MYOM3	2.55557e-07	-0.117978	0.432	0.448	0.00935363
ARGLU1	2.57454e-07	0.00470712	0.318	0.299	0.00942306
SMIM30	2.57585e-07	-0.189012	0.076	0.117	0.00942788
UGP2	2.59289e-07	0.475023	0.43	0.336	0.00949022
PEBP1	2.61533e-07	-0.0903579	0.152	0.207	0.00957236
VSIG10	2.7963e-07	-0.189122	0.083	0.129	0.0102347
RBL2	2.81714e-07	-0.149491	0.137	0.182	0.010311
MSH3	2.84167e-07	-0.0838427	0.168	0.172	0.0104008
NAMPT	2.84871e-07	-0.0537741	0.244	0.294	0.0104266
HACD3	2.89639e-07	-0.147445	0.069	0.11	0.0106011
ABR	3.01163e-07	-0.0491779	0.258	0.248	0.0110229
SLC23A2	3.01268e-07	-0.108308	0.107	0.123	0.0110267
CISD1	3.02427e-07	-0.135662	0.16	0.194	0.0110691
MBNL3	3.10041e-07	0.0333801	0.111	0.095	0.0113478
KCNJ3	3.11963e-07	-0.225042	0.587	0.639	0.0114182
MRPL27	3.1553e-07	-0.0888846	0.086	0.119	0.0115487
GABRB1	3.42946e-07	0.116206	0.126	0.1	0.0125522
FBXL13	3.53376e-07	-0.106027	0.083	0.108	0.0129339
SH3D19	3.53445e-07	0.558288	0.685	0.56	0.0129365
ENO1	3.55371e-07	0.174732	0.189	0.139	0.0130069
COL13A1	3.59483e-07	-0.110247	0.169	0.185	0.0131574
SMYD3	3.63741e-07	-0.195165	0.422	0.452	0.0133133
CHST11	3.67824e-07	-0.111069	0.268	0.259	0.0134627
CBX7	3.69358e-07	-0.199908	0.057	0.1	0.0135189
RGS6	3.86504e-07	-0.510006	0.656	0.734	0.0141464
MPZL1	3.87232e-07	-0.218839	0.048	0.123	0.0141731
FIGN	3.8925e-07	-0.409587	0.212	0.317	0.0142469
MRPL3	3.9543e-07	-0.0752339	0.082	0.102	0.0144731
GLS	3.96759e-07	-0.0179069	0.289	0.277	0.0145218
LDLRAD4	4.03478e-07	-0.272264	0.516	0.566	0.0147677
DNER	4.13501e-07	0.120963	0.117	0.088	0.0151346
PWWP3A	4.1673e-07	-0.183155	0.084	0.136	0.0152527
GSAP	4.4513e-07	-0.352565	0.138	0.201	0.0162922
SLC12A6	4.51631e-07	-0.280997	0.06	0.13	0.0165301
SNX24	4.64758e-07	-0.00791745	0.097	0.104	0.0170106
SPHKAP	4.71556e-07	-0.726962	0.317	0.445	0.0172594
RESF1	4.83332e-07	-0.301517	0.062	0.1	0.0176904
MRPS28	4.85664e-07	-0.123997	0.127	0.146	0.0177758
PCDH9	4.96348e-07	-0.107232	0.817	0.817	0.0181668
TSPAN12	4.96697e-07	-0.0506481	0.113	0.129	0.0181796
USP53	4.9705e-07	0.0330028	0.567	0.541	0.0181925
AKAP7	5.0308e-07	-0.0579838	0.088	0.11	0.0184132
DES	5.05696e-07	0.658443	0.762	0.633	0.018509
MTF2	5.14462e-07	-0.0743473	0.143	0.15	0.0188298
CSGALNACT1	5.18683e-07	-0.330049	0.426	0.487	0.0189843
RERE	5.51432e-07	-0.0997299	0.642	0.653	0.020183
PSIP1	5.55734e-07	-0.0783675	0.091	0.114	0.0203404
MBOAT1	5.58827e-07	-0.273351	0.085	0.14	0.0204536
ORMDL1	5.71549e-07	-0.203994	0.139	0.18	0.0209193
HNRNPA1	5.9328e-07	-0.229408	0.088	0.134	0.0217146
SPECC1L	5.94101e-07	0.729613	0.569	0.431	0.0217447
CNOT6L	5.99709e-07	-0.249092	0.074	0.122	0.0219499
SESTD1	6.028e-07	-0.137474	0.097	0.139	0.0220631
CRADD	6.27866e-07	-0.0395641	0.535	0.522	0.0229805
ACTC1	6.29856e-07	1.07876	0.853	0.746	0.0230534
APC	6.39478e-07	-0.197325	0.206	0.262	0.0234055
RALGPS2	6.39536e-07	-0.719283	0.163	0.231	0.0234077
TBC1D4	6.47124e-07	0.240982	0.553	0.499	0.0236854
KIAA1328	6.50265e-07	-0.0300873	0.281	0.279	0.0238003
DOK5	6.548e-07	0.622665	0.249	0.098	0.0239663
LANCL2	6.69671e-07	-0.0422975	0.107	0.106	0.0245106
HNRNPA3	6.74559e-07	-0.0131015	0.235	0.216	0.0246895
KCNMB2	6.84649e-07	-0.293266	0.564	0.585	0.0250588
CTSB	7.1223e-07	0.303923	0.218	0.096	0.0260683
NSUN7	7.41224e-07	-0.301383	0.12	0.196	0.0271295
HTR4	7.50527e-07	-0.664152	0.152	0.276	0.0274701
HLTF	7.66386e-07	-0.190849	0.062	0.107	0.0280505
TGFBR2	7.71572e-07	-0.232272	0.385	0.434	0.0282403
RIN2	7.99972e-07	-0.163007	0.421	0.435	0.0292798
SVIP	8.06165e-07	-0.0209904	0.13	0.125	0.0295065
RBM17	8.11899e-07	-0.0348016	0.118	0.116	0.0297163
C9orf72	8.13962e-07	-0.0927504	0.15	0.154	0.0297918
ANO10	8.14928e-07	0.000372487	0.096	0.1	0.0298272
COG2	8.20503e-07	-0.178268	0.07	0.11	0.0300312
DIPK1A	8.25367e-07	-0.15359	0.122	0.13	0.0302093
BBIP1	8.36961e-07	-0.152886	0.075	0.109	0.0306336
SH3KBP1	9.03977e-07	-0.264592	0.12	0.186	0.0330865
PLCG2	9.13273e-07	-0.380314	0.085	0.133	0.0334267
SLC25A6	9.44427e-07	-0.182965	0.1	0.131	0.034567
CLNS1A	9.49018e-07	-0.0840565	0.103	0.136	0.034735
DNAJA1	9.73116e-07	0.159734	0.101	0.054	0.035617
KLHL8	9.83434e-07	-0.214448	0.062	0.12	0.0359947
GALK2	9.84006e-07	-0.0959482	0.12	0.14	0.0360156
SOCS6	1.00335e-06	-0.0263462	0.101	0.098	0.0367237
GABARAP	1.0036e-06	-0.318295	0.044	0.113	0.0367327
BBX	1.00922e-06	-0.228535	0.263	0.31	0.0369384
FUT8	1.04184e-06	-0.314893	0.074	0.108	0.0381324
ZNF207	1.0432e-06	0.00149401	0.315	0.283	0.0381823
GP1BB	1.05574e-06	-0.176697	0.089	0.124	0.0386411
BTD	1.05848e-06	-0.252992	0.1	0.175	0.0387414
PRDM5	1.10591e-06	-0.0470034	0.128	0.13	0.0404773
DST	1.16219e-06	0.197359	0.772	0.763	0.0425375
CACNA2D3	1.18158e-06	-0.367178	0.52	0.575	0.043247
DPY19L4	1.2311e-06	0.139311	0.169	0.129	0.0450596
NRAP	1.24066e-06	1.19284	0.637	0.495	0.0454095
PFDN5	1.27332e-06	-0.401359	0.095	0.149	0.0466049
KAT2B	1.28458e-06	-0.235021	0.1	0.162	0.0470171
POTEJ	1.33007e-06	-0.197167	0.146	0.151	0.0486818
MT-ATP6	1.35766e-06	-0.307384	0.096	0.139	0.0496919
ANGPTL1	1.35993e-06	-0.436289	0.094	0.176	0.0497749
SNRPA1	1.38225e-06	-0.134783	0.099	0.137	0.0505916
TENM2	1.45361e-06	0.0519545	0.563	0.531	0.0532036
CHL1	1.47274e-06	-0.16323	0.211	0.248	0.0539037
SLCO3A1	1.48553e-06	0.0896348	0.557	0.513	0.0543717
ATP2B1	1.51681e-06	-0.0805252	0.112	0.098	0.0555167
PTPRQ	1.57129e-06	-0.377543	0.224	0.298	0.0575108
GNG7	1.58647e-06	-0.0853016	0.313	0.27	0.0580663
CA13	1.6927e-06	-0.019234	0.099	0.102	0.0619544
PABPC1	1.72718e-06	-0.11296	0.168	0.193	0.0632166
ZNF704	1.72979e-06	-0.172397	0.211	0.252	0.063312
PPP1R16A	1.77333e-06	-0.215302	0.092	0.16	0.0649056
JKAMP	1.80865e-06	-0.105606	0.072	0.1	0.0661986
NEBL	1.84097e-06	0.122625	0.905	0.866	0.0673814
LGR6	1.84254e-06	-0.0704074	0.117	0.108	0.067439
PEAK1	1.88116e-06	0.335258	0.575	0.472	0.0688525
STIM2	1.89109e-06	-0.183459	0.116	0.153	0.0692159
MT-CYB	1.89955e-06	-0.487247	0.111	0.187	0.0695254
SNX8	1.95993e-06	0.0364385	0.117	0.091	0.0717353
MAP4K5	1.98557e-06	-0.00183502	0.115	0.125	0.0726739
CEP128	2.01263e-06	-0.168597	0.084	0.115	0.0736644
PGR	2.08315e-06	-0.235696	0.13	0.184	0.0762453
SMAD7	2.09218e-06	-0.154544	0.097	0.124	0.0765757
CCNDBP1	2.11021e-06	-0.125357	0.083	0.112	0.0772359
VSTM4	2.19634e-06	-0.043477	0.107	0.108	0.0803881
FLYWCH1	2.21633e-06	-0.106656	0.109	0.13	0.0811199
NFATC2	2.23053e-06	-0.0723412	0.118	0.155	0.0816396
KLF13	2.25482e-06	-0.464041	0.088	0.19	0.0825285
ZNF655	2.27885e-06	-0.00846914	0.186	0.174	0.083408
UQCR10	2.28121e-06	-0.467911	0.047	0.149	0.0834945
MTCP1	2.35932e-06	-0.278383	0.083	0.142	0.0863534
MYL3	2.42756e-06	-0.219845	0.101	0.169	0.088851
HERPUD1	2.45151e-06	-0.333068	0.097	0.17	0.0897276
ACTN2	2.46373e-06	1.22304	0.883	0.751	0.090175
EPHB1	2.51582e-06	-0.0424291	0.09	0.102	0.0920816
SGMS2	2.52279e-06	0.81949	0.177	0.105	0.0923368
VWDE	2.55155e-06	-0.186684	0.121	0.161	0.0933892
IDH1	2.56921e-06	-0.298061	0.057	0.145	0.0940356
LRRC49	2.61874e-06	0.484058	0.299	0.198	0.0958485
SNAPC3	2.62155e-06	-0.0999422	0.099	0.141	0.0959514
ZNF790	2.64148e-06	-0.117668	0.073	0.113	0.096681
TMCO4	2.68598e-06	-0.118384	0.088	0.107	0.0983095
BRWD3	2.68849e-06	-0.0424779	0.12	0.116	0.0984013
SLC51A	2.73253e-06	-0.0120772	0.094	0.101	0.100013
GPD2	2.76444e-06	-0.282047	0.057	0.117	0.101181
CHSY3	2.85599e-06	0.251188	0.208	0.16	0.104532
SIRT3	2.87614e-06	-0.154885	0.064	0.108	0.10527
TMEM131L	2.90382e-06	-0.118333	0.231	0.245	0.106283
ZNF708	2.95061e-06	-0.134467	0.112	0.122	0.107995
RELCH	2.99396e-06	-0.149506	0.167	0.195	0.109582
FILIP1L	3.01611e-06	-0.367268	0.609	0.67	0.110393
NR2F1	3.07196e-06	-0.12021	0.125	0.172	0.112437
RHBDL3	3.21786e-06	0.166027	0.215	0.167	0.117777
SLC5A12	3.27944e-06	0.436499	0.145	0.054	0.120031
SLC16A1	3.37978e-06	0.412338	0.233	0.136	0.123703
CFLAR	3.45912e-06	-0.0883447	0.719	0.713	0.126607
UBR3	3.47738e-06	0.0665721	0.617	0.564	0.127276
ZFP14	3.57799e-06	-0.176676	0.073	0.118	0.130958
SMAD5	3.63099e-06	-0.0876832	0.104	0.114	0.132898
ADM	3.77128e-06	-0.369515	0.183	0.258	0.138033
LRRC53	3.95211e-06	0.115937	0.106	0.062	0.144651
URM1	4.13335e-06	-0.0285975	0.099	0.101	0.151285
ZEB2	4.15492e-06	0.0386814	0.363	0.327	0.152074
SPSB3	4.21735e-06	-0.329187	0.197	0.268	0.154359
AKT3	4.2416e-06	-0.15712	0.222	0.212	0.155247
TBX5	4.27237e-06	-0.212006	0.655	0.712	0.156373
KATNAL2	4.38073e-06	0.0237118	0.133	0.114	0.160339
COMMD1	4.64409e-06	0.495798	0.526	0.386	0.169978
UPF3B	4.85332e-06	-0.112962	0.133	0.147	0.177636
EID1	5.06582e-06	-0.304495	0.081	0.165	0.185414
AK9	5.08652e-06	-0.314823	0.143	0.201	0.186172
NLGN1	5.18347e-06	0.366546	0.101	0.052	0.18972
TGFBR3	5.22592e-06	-0.223961	0.115	0.202	0.191274
FBXL17	5.44307e-06	-0.346812	0.58	0.628	0.199222
FSTL3	5.44427e-06	0.144399	0.139	0.085	0.199266
DAPK2	5.6948e-06	-0.510115	0.636	0.751	0.208435
WDPCP	6.02018e-06	0.0605569	0.606	0.565	0.220345
ATAD2	6.15614e-06	-0.297949	0.09	0.169	0.225321
DAZAP2	6.16513e-06	-0.118479	0.08	0.104	0.22565
U2AF1L4	6.20268e-06	-0.134662	0.096	0.116	0.227024
ANKRD10	6.39192e-06	-0.175008	0.19	0.246	0.233951
RCAN2	6.48168e-06	-0.293855	0.545	0.585	0.237236
ACADVL	6.69278e-06	0.632057	0.601	0.41	0.244963
CLEC2D	6.90439e-06	-0.500728	0.192	0.3	0.252708
AK1	7.00459e-06	-0.297567	0.093	0.169	0.256375
KIF22	7.08166e-06	-0.443912	0.058	0.159	0.259196
DUSP1	7.57584e-06	-0.493538	0.192	0.274	0.277283
MT-ND4	7.62109e-06	-0.315757	0.095	0.153	0.278939
SNX27	7.68839e-06	-0.0612252	0.113	0.124	0.281403
ST3GAL4	7.69625e-06	0.0840077	0.101	0.118	0.28169
DYNC2H1	8.50213e-06	0.0182518	0.109	0.097	0.311186
FBXO32	8.55689e-06	-1.30805	0.253	0.6	0.313191
ABLIM1	8.61808e-06	0.0913197	0.877	0.86	0.31543
EFCAB7	8.94044e-06	-0.110003	0.099	0.132	0.327229
FKBP5	9.0476e-06	-0.0229652	0.366	0.359	0.331151
MTHFD2L	9.09357e-06	-0.0646862	0.109	0.12	0.332834
ERC1	9.16436e-06	-0.0950043	0.668	0.681	0.335425
LYRM2	9.55369e-06	-0.202358	0.079	0.131	0.349675
MT-CO2	9.56835e-06	-0.558439	0.102	0.169	0.350211
LRRC37A2	9.67207e-06	-0.0278519	0.089	0.102	0.354008
COL9A1	9.6815e-06	0.333464	0.109	0.049	0.354353
MINDY3	1.04027e-05	-0.143665	0.077	0.121	0.380748
RNF11	1.04723e-05	0.0547812	0.109	0.091	0.383298
RPS27L	1.07983e-05	-0.377454	0.077	0.169	0.395229
VPS26A	1.13376e-05	-0.0699553	0.083	0.101	0.414968
DBNDD2	1.1518e-05	-0.201772	0.094	0.138	0.421569
PRELID2	1.18459e-05	-0.835469	0.564	0.69	0.433571
CHD9	1.22441e-05	-0.249643	0.478	0.53	0.448145
EYA1	1.23994e-05	-0.131732	0.128	0.149	0.453831
PXDNL	1.24099e-05	-0.369147	0.859	0.878	0.454214
NCAM1	1.25792e-05	-0.105612	0.652	0.647	0.460413
LYRM7	1.29828e-05	-0.0790124	0.094	0.115	0.475184
SMARCAL1	1.33123e-05	-0.175073	0.077	0.103	0.487245
ARHGAP26	1.36155e-05	0.148864	0.649	0.587	0.498342
FAM204A	1.36458e-05	-0.0253303	0.108	0.104	0.49945
TMEM267	1.36894e-05	-0.127991	0.1	0.128	0.501046
MT-CO1	1.37937e-05	-0.0805675	0.231	0.32	0.504862
CSNK1E	1.39394e-05	-0.0625242	0.1	0.097	0.510196
PRKG1	1.41611e-05	0.0156012	0.883	0.888	0.518312
TRIM55	1.5023e-05	0.957901	0.682	0.522	0.549856
PLPP3	1.50507e-05	-0.31861	0.121	0.226	0.550869
CMIP	1.52947e-05	-0.20526	0.077	0.112	0.559801
HIGD2A	1.57817e-05	-0.139389	0.076	0.103	0.577624
S100A1	1.63358e-05	-0.637494	0.041	0.189	0.597908
NIPAL1	1.69904e-05	-0.22433	0.063	0.11	0.621866
PLEKHF1	1.69989e-05	-0.299035	0.04	0.112	0.622178
SEC61B	1.73597e-05	-0.0349022	0.133	0.134	0.635383
SRSF2	1.75853e-05	-0.142086	0.264	0.309	0.643638
FRMD3	1.79375e-05	-0.0425499	0.146	0.152	0.656531
NR1D2	2.0079e-05	-0.189049	0.085	0.129	0.734913
SNRNP48	2.07356e-05	0.0826333	0.153	0.118	0.758943
ENTPD4	2.1873e-05	-0.126994	0.117	0.124	0.800574
ZBTB25	2.19259e-05	-0.060849	0.087	0.102	0.802509
TPK1	2.21153e-05	-0.0870044	0.175	0.182	0.809441
TMBIM6	2.26133e-05	-0.0905319	0.112	0.125	0.827671
ESD	2.35865e-05	-0.115376	0.104	0.123	0.863289
JMJD1C	2.35938e-05	-0.110856	0.59	0.617	0.863555
NDUFB9	2.37574e-05	-0.572384	0.148	0.285	0.869544
ID2	2.44789e-05	-0.717547	0.03	0.144	0.89595
PLIN2	2.50712e-05	-0.17762	0.113	0.145	0.917632
SERPINI2	2.51028e-05	-0.3522	0.069	0.141	0.918786
PUS7L	2.51217e-05	-0.0893556	0.096	0.127	0.919479
NSUN5	2.62001e-05	-0.141694	0.087	0.101	0.958949
GRIP1	2.64812e-05	-0.0561432	0.529	0.523	0.969237
FAXDC2	2.74305e-05	-0.274817	0.081	0.161	1
HIKESHI	2.80965e-05	-0.0288508	0.114	0.107	1
KANK1	2.87878e-05	-0.219165	0.671	0.682	1
CMSS1	2.89099e-05	-0.127838	0.37	0.36	1
SERPINH1	2.89122e-05	0.272119	0.105	0.039	1
PHACTR1	2.94949e-05	-0.425801	0.438	0.558	1
PTPRS	3.02611e-05	-0.247939	0.111	0.18	1
RUNX1	3.05147e-05	-0.328464	0.072	0.123	1
F3	3.09328e-05	-0.0220257	0.09	0.111	1
SNAPC1	3.1341e-05	-0.179369	0.06	0.107	1
PDLIM3	3.14287e-05	0.277948	0.698	0.612	1
RNF150	3.33918e-05	-0.189451	0.465	0.498	1
PNISR	3.36861e-05	-0.0661588	0.687	0.665	1
ATP8A1	3.36972e-05	-0.307565	0.21	0.264	1
MYOZ2	3.37071e-05	0.863363	0.715	0.599	1
NUPR1	3.41496e-05	-0.639488	0.048	0.157	1
DBNL	3.50266e-05	-0.219127	0.091	0.148	1
SCPEP1	3.56576e-05	-0.283404	0.119	0.167	1
G0S2	3.71036e-05	-0.780875	0.077	0.257	1
NUDT8	3.7218e-05	-0.205291	0.062	0.115	1
LYST	3.79531e-05	-0.221702	0.115	0.136	1
SRSF1	3.88957e-05	-0.0442642	0.208	0.204	1
RBM5	3.9579e-05	0.0832436	0.307	0.239	1
FGF14	3.98277e-05	0.0125002	0.182	0.193	1
TANC1	4.03502e-05	0.151305	0.682	0.675	1
TRABD	4.07234e-05	-0.115603	0.132	0.155	1
PRKD1	4.31133e-05	-0.0233435	0.149	0.127	1
EML4	4.35112e-05	-0.18595	0.167	0.175	1
UFM1	4.42154e-05	-0.0955919	0.116	0.123	1
MAOB	4.43241e-05	-0.138067	0.124	0.156	1
PTPRM	4.44432e-05	0.12827	0.634	0.547	1
SLC46A3	4.52997e-05	-0.366363	0.059	0.151	1
DUS1L	4.71828e-05	0.0225844	0.117	0.092	1
CIR1	4.91049e-05	-0.112899	0.084	0.111	1
CKMT2	5.0318e-05	0.287291	0.673	0.611	1
CACNA2D1	5.04432e-05	0.601304	0.669	0.55	1
TNS2	5.38806e-05	0.0139585	0.12	0.123	1
NCKAP5	5.46696e-05	-0.327987	0.565	0.619	1
SHOC1	5.50237e-05	0.00589197	0.131	0.127	1
CTSD	5.52794e-05	-0.159612	0.074	0.106	1
ACSL3	5.7429e-05	-0.0948601	0.097	0.123	1
ZNF253	5.77031e-05	-0.0819275	0.082	0.108	1
HRC	5.81549e-05	0.0767016	0.109	0.099	1
ZNF718	5.97722e-05	-0.198142	0.089	0.141	1
FHL2	6.26703e-05	-0.76987	0.528	0.664	1
LYSMD3	6.31132e-05	-0.186244	0.096	0.125	1
CCN1	6.38682e-05	1.04834	0.375	0.113	1
FRY	6.53493e-05	0.237585	0.684	0.66	1
FBXO25	6.59102e-05	-0.13051	0.091	0.123	1
EDA	6.75413e-05	0.0728674	0.556	0.569	1
ZBTB20	6.80941e-05	-0.312484	0.822	0.873	1
NTN1	6.8637e-05	-0.202071	0.666	0.678	1
TMOD3	7.29872e-05	-0.174938	0.116	0.145	1
NRG2	7.66976e-05	-0.187533	0.065	0.123	1
MLLT3	7.91061e-05	-0.226638	0.069	0.121	1
FOXO1	7.92744e-05	-0.459225	0.126	0.272	1
EIF2AK2	7.99488e-05	-0.163566	0.061	0.102	1
TMEM176B	8.15496e-05	-0.30873	0.111	0.171	1
ANK2	8.33466e-05	-0.0171103	0.812	0.797	1
TRAPPC6B	8.52375e-05	-0.0945276	0.097	0.112	1
TTLL5	9.89305e-05	-0.0939939	0.135	0.147	1
CLGN	9.96074e-05	-0.235181	0.079	0.142	1
PKNOX2	0.000100657	-0.0789758	0.105	0.099	1
ERICH1	0.000102411	-0.123741	0.081	0.103	1
RNF213	0.000103828	-0.173603	0.135	0.149	1
SLC20A2	0.000106346	0.980737	0.672	0.534	1
MDH2	0.000114794	-0.139269	0.075	0.132	1
VMP1	0.00011764	0.329647	0.512	0.445	1
SLC9A1	0.000119005	-0.128818	0.098	0.121	1
FHIT	0.000119348	-0.0790966	0.72	0.739	1
GATB	0.000124472	-0.17984	0.084	0.132	1
SNED1	0.000130253	-0.341235	0.035	0.102	1
TBRG1	0.000132514	-0.238481	0.162	0.218	1
UCHL5	0.0001372	-0.0922786	0.079	0.107	1
DDX39B	0.000140885	-0.0985502	0.222	0.219	1
ATP5F1B	0.000141847	-0.0172926	0.186	0.249	1
STK4	0.000142379	-0.235736	0.069	0.112	1
UTRN	0.000146118	-0.342183	0.293	0.343	1
CDK5RAP3	0.000151744	0.0800913	0.122	0.085	1
ALDOA	0.000152442	-0.0562096	0.09	0.119	1
ROR2	0.000152762	-0.453164	0.327	0.449	1
ABITRAM	0.000161506	0.150232	0.142	0.084	1
IFT172	0.000163605	-0.10936	0.124	0.137	1
MT-ND1	0.000166932	-0.165088	0.082	0.116	1
GRB10	0.00016814	-0.248693	0.107	0.176	1
PTPRG	0.00017402	-0.0937418	0.587	0.618	1
MT-ND2	0.000180846	-0.292778	0.076	0.136	1
ABCD2	0.000195332	-0.26532	0.069	0.14	1
UGGT1	0.000195462	-0.117146	0.083	0.105	1
PARD3	0.000212604	0.124383	0.603	0.55	1
SERF2	0.00021425	-0.366624	0.093	0.162	1
SF3B1	0.000224683	-0.059021	0.191	0.182	1
ANP32E	0.000225318	0.119444	0.102	0.073	1
PARM1	0.000228213	-0.373952	0.133	0.222	1
SLC30A7	0.000229082	-0.0767205	0.09	0.11	1
SLC38A9	0.000236916	-0.280249	0.084	0.136	1
ANTXR2	0.00023907	-0.0976028	0.068	0.1	1
TMEM106B	0.000239954	-0.0825326	0.091	0.117	1
ZNF33B	0.000243389	-0.202075	0.052	0.101	1
RAVER2	0.000244775	-0.146782	0.067	0.101	1
CTPS2	0.000249307	-0.110918	0.091	0.106	1
SRGAP2	0.000261513	0.138189	0.119	0.076	1
FASTK	0.00027424	-0.00922866	0.124	0.121	1
RFX3	0.000279782	-0.0697524	0.166	0.169	1
DNAJC19	0.000285915	-0.203339	0.079	0.125	1
PDK1	0.000291558	0.063978	0.107	0.076	1
COL8A1	0.000293515	0.323327	0.135	0.088	1
DLG2	0.000301641	-0.346378	0.81	0.841	1
CADPS	0.000310431	-0.304207	0.788	0.785	1
SGCG	0.000324245	0.127379	0.583	0.531	1
SELENOH	0.00033492	-0.146277	0.082	0.109	1
NR4A1	0.0003622	-0.238231	0.214	0.213	1
LRMDA	0.000397406	-0.249866	0.657	0.689	1
CDC42SE2	0.000406599	-0.353579	0.069	0.114	1
EXOC6B	0.000411341	0.119533	0.842	0.809	1
SOX6	0.000422754	0.0550413	0.669	0.625	1
PRKN	0.000435581	-0.367636	0.839	0.882	1
AREG	0.000455195	0.3974	0.106	0.023	1
ADAMTSL5	0.000474885	0.181095	0.1	0.043	1
PIM1	0.000476017	0.128904	0.135	0.06	1
EEF2	0.000483332	0.0641423	0.151	0.12	1
ATF4	0.00052345	-0.0707345	0.169	0.161	1
ZNF706	0.000531787	-0.104902	0.104	0.126	1
PON2	0.000532891	-0.118126	0.135	0.163	1
C1orf56	0.000567426	-0.191068	0.06	0.102	1
DNAJC10	0.00059897	-0.0548049	0.111	0.106	1
RTCA	0.000612015	-0.123467	0.073	0.108	1
EFNA5	0.000654258	-0.00196754	0.656	0.636	1
POLM	0.000680187	-0.256449	0.122	0.175	1
PPP2R3A	0.000691187	0.456239	0.582	0.489	1
TMED4	0.000757866	-0.14051	0.087	0.124	1
KIAA1217	0.000782717	-0.217353	0.541	0.563	1
HNRNPH1	0.000905382	-0.162499	0.274	0.275	1
SHARPIN	0.000916304	-0.119223	0.078	0.105	1
TUFM	0.000925321	-0.0388444	0.093	0.115	1
MAOA	0.00095419	-0.0720738	0.092	0.123	1
MYL9	0.000995993	0.875069	0.752	0.533	1
SP100	0.00106109	-0.576517	0.127	0.205	1
STX7	0.00107948	-0.221557	0.13	0.183	1
ABCC9	0.00113785	-0.136615	0.155	0.183	1
MTSS1	0.001165	-0.673475	0.327	0.483	1
EVL	0.00121807	-0.141601	0.131	0.148	1
PDCD4	0.00129037	-0.10399	0.115	0.109	1
MCUB	0.00135183	-0.18547	0.099	0.129	1
AAAS	0.00140122	-0.0600571	0.1	0.099	1
RBFOX1	0.00140519	-0.547727	0.679	0.757	1
PRKCH	0.0015051	-0.0316732	0.123	0.126	1
GOLGA4	0.00152982	0.142928	0.693	0.648	1
TARDBP	0.00166233	-0.0513242	0.123	0.126	1
CCNL1	0.00174809	0.0366984	0.188	0.172	1
MYOM2	0.00186383	-0.0202004	0.607	0.69	1
SRSF11	0.00189183	-0.265581	0.309	0.374	1
CITED2	0.00192165	-0.140942	0.078	0.112	1
CBR4	0.00192273	0.894413	0.643	0.521	1
NREP	0.0019632	-0.0907079	0.1	0.109	1
HNRNPA2B1	0.00197804	0.188841	0.407	0.361	1
GPCPD1	0.00198277	-0.160884	0.13	0.147	1
FRAS1	0.00200091	0.775184	0.289	0.143	1
RRBP1	0.00204629	-0.0381301	0.09	0.109	1
GPR137B	0.00230125	-0.162444	0.123	0.15	1
ACSF2	0.00247098	-0.245279	0.089	0.149	1
SLIT2	0.00278865	-0.137714	0.09	0.102	1
SRSF5	0.00281653	0.163749	0.574	0.495	1
MRPL41	0.00283831	-0.366959	0.023	0.11	1
PLEKHA6	0.00293862	-0.333714	0.111	0.189	1
CPD	0.00299068	-0.077382	0.095	0.112	1
POTEI	0.00299721	0.341956	0.141	0.048	1
AUP1	0.00333581	-0.0627937	0.098	0.108	1
FTH1	0.00346269	-0.677893	0.035	0.17	1
BHLHE40	0.00358025	-0.44077	0.059	0.13	1
PTER	0.00361093	-0.105145	0.077	0.108	1
AGTR1	0.00426509	-0.208934	0.103	0.14	1
SLC4A7	0.00441611	-0.0552804	0.135	0.145	1
RASD1	0.00444621	-0.601707	0.039	0.121	1
GALNT17	0.0047947	-0.146806	0.074	0.105	1
ADAMTS1	0.00491668	0.688948	0.215	0.067	1
FCHSD2	0.00505969	-0.110608	0.556	0.53	1
CROCC	0.00543796	-0.201064	0.088	0.106	1
TVP23C	0.00582726	-0.0121938	0.122	0.132	1
CELF2	0.00600564	-0.0814255	0.758	0.769	1
ALDH7A1	0.00610378	-0.0791832	0.079	0.113	1
PNRC1	0.00642506	-0.428972	0.095	0.195	1
FAM219B	0.00661352	-0.244525	0.105	0.162	1
FDPS	0.00709157	-0.0740106	0.09	0.104	1
EEF2K	0.00790379	-0.318429	0.067	0.151	1
KCNK13	0.00807152	0.438406	0.184	0.073	1
CBX3	0.00835328	-0.108916	0.072	0.106	1
RBPMS	0.00848547	0.640401	0.786	0.667	1
NID2	0.00872636	-0.112652	0.076	0.108	1
SLC7A11	0.00936381	-0.373461	0.098	0.16	1
TPD52	0.00946909	-0.375201	0.077	0.122	1
LRRFIP2	0.0103618	-0.0970375	0.728	0.717	1
TSPAN7	0.0105352	-0.12997	0.1	0.132	1
ADI1	0.0123032	-0.0955527	0.064	0.11	1
BCL11A	0.0123427	-0.281233	0.08	0.136	1
TUBB4B	0.0127921	0.166984	0.12	0.114	1
MAGI2	0.013513	-0.20043	0.715	0.722	1
BCL6	0.0138991	-0.0825322	0.333	0.31	1
UGGT2	0.0144501	-0.102541	0.179	0.224	1
CEBPB	0.0148978	-0.321142	0.045	0.13	1
ABCA8	0.015276	-0.283279	0.044	0.116	1
ABCB4	0.0157591	-0.0959766	0.09	0.109	1
TESC	0.0162922	-0.271601	0.05	0.109	1
TRPS1	0.0163441	-0.243328	0.1	0.173	1
UQCRQ	0.0167705	-0.326719	0.075	0.138	1
SPTLC3	0.0168184	-0.269506	0.044	0.105	1
CBX5	0.0177555	-0.101814	0.085	0.116	1
DOK6	0.0183469	-0.157024	0.14	0.167	1
DTNA	0.0197781	-0.0184888	0.806	0.797	1
COPS6	0.0214032	-0.0834396	0.092	0.124	1
TSPYL2	0.0218464	0.164207	0.226	0.159	1
FAM83B	0.0241406	-0.236257	0.068	0.134	1
FPGT	0.0263733	-0.234749	0.097	0.161	1
PRKAG2	0.0270832	1.12427	0.871	0.838	1
PDE4D	0.0281762	0.266023	0.641	0.619	1
RASSF4	0.0284776	-0.113689	0.069	0.123	1
OSBPL3	0.0286898	-0.264753	0.118	0.157	1
TBC1D32	0.0287789	-0.0402593	0.102	0.093	1
GRK3	0.0306035	-0.131165	0.147	0.174	1
MUC20	0.0316825	0.080342	0.116	0.084	1
NHLRC3	0.0320699	-0.201759	0.091	0.133	1
CA3	0.0352996	-0.14907	0.099	0.124	1
FNDC3B	0.0362364	0.647345	0.736	0.583	1
HS3ST3A1	0.0401108	0.270565	0.146	0.085	1
PPP3CA	0.0417054	-0.552663	0.064	0.182	1
RTL8C	0.0422367	-0.215725	0.059	0.124	1
AGFG1	0.0483766	-0.0240692	0.133	0.125	1
CPEB4	0.0484226	0.351419	0.712	0.605	1
POLD4	0.0495894	-0.144341	0.075	0.103	1
PTPRJ	0.0509743	-0.0383618	0.122	0.106	1
GPR22	0.0517003	-0.266971	0.049	0.115	1
NIPSNAP3B	0.0541828	-0.187543	0.055	0.102	1
DPYSL2	0.054281	-0.146549	0.084	0.146	1
RNF149	0.0672271	0.194274	0.289	0.211	1
CUX1	0.0685003	0.236792	0.705	0.635	1
SLC25A37	0.0702306	-0.122963	0.238	0.251	1
WSB1	0.0755012	0.263201	0.502	0.423	1
TIAL1	0.0828339	-0.06911	0.142	0.16	1
RING1	0.0865984	-0.133633	0.086	0.107	1
DDX3X	0.0870608	0.0476912	0.147	0.113	1
CDH2	0.087893	0.577797	0.796	0.704	1
DUOX1	0.0981494	-0.107759	0.069	0.101	1
GATA4	0.102931	-0.309189	0.574	0.642	1
THSD4	0.104703	-0.110105	0.689	0.705	1
FMC1	0.110319	-0.156337	0.069	0.105	1
SDR39U1	0.111902	-0.192571	0.143	0.17	1
TMA7	0.114391	-0.275901	0.052	0.119	1
NDUFB4	0.115851	-0.200167	0.062	0.114	1
ALCAM	0.121352	0.113383	0.101	0.078	1
HNRNPK	0.125423	-0.0521708	0.17	0.161	1
ATP2A2	0.136434	0.0699412	0.836	0.822	1
WDR43	0.162847	-0.0161591	0.108	0.107	1
RPL10	0.167235	-0.424079	0.107	0.203	1
PHPT1	0.168486	-0.150934	0.084	0.126	1
SETBP1	0.168618	-0.0895526	0.103	0.129	1
FAM20A	0.169672	0.168007	0.106	0.055	1
FBXO44	0.18413	-0.159337	0.085	0.122	1
PDE3A	0.194469	-0.830479	0.757	0.848	1
FRMPD2	0.195794	-0.66876	0.044	0.163	1
CBLB	0.195866	-0.50741	0.497	0.641	1
ZNF714	0.19705	-0.147177	0.079	0.111	1
GPX3	0.197164	-0.478638	0.026	0.131	1
TMEM163	0.206617	0.0329801	0.107	0.1	1
CLK1	0.211972	-0.0978336	0.221	0.213	1
CLSTN2	0.225954	-0.602796	0.096	0.212	1
CIRBP	0.229663	-0.11451	0.348	0.346	1
PITPNC1	0.261509	-0.652926	0.092	0.263	1
LSM8	0.279792	-0.119026	0.081	0.106	1
HNRNPH3	0.280433	-0.0404961	0.11	0.11	1
POTEE	0.280498	0.407903	0.132	0.03	1
GADD45B	0.306269	-0.861485	0.111	0.256	1
TTC14	0.338901	-0.222024	0.149	0.192	1
CCNL2	0.340695	-0.0187686	0.158	0.17	1
NCALD	0.344046	-0.242078	0.142	0.175	1
PSD3	0.37472	0.313087	0.773	0.739	1
EYA4	0.392287	0.871892	0.634	0.482	1
ZNF83	0.408253	0.011458	0.141	0.109	1
MYBPC1	0.426884	-0.242835	0.038	0.101	1
POLR1C	0.431474	-0.0622268	0.086	0.103	1
GK5	0.438264	-0.122963	0.072	0.103	1
MYO15B	0.457148	0.175445	0.233	0.144	1
YBX1	0.504402	-0.126903	0.074	0.103	1
IGFBP5	0.509969	-0.451975	0.032	0.125	1
GTF3A	0.515453	-0.0856806	0.074	0.101	1
PTPN12	0.515937	-0.192935	0.058	0.117	1
ZFAND5	0.534857	-0.24601	0.068	0.134	1
GREB1	0.538008	-0.141202	0.098	0.134	1
RSRP1	0.566759	-0.298562	0.295	0.396	1
MAML2	0.836886	-0.0358618	0.259	0.239	1
QKI	0.842197	0.0198401	0.759	0.761	1
CCSER1	0.874464	-0.141638	0.694	0.698	1
SOD2	0.904171	-0.231796	0.101	0.178	1
PRDX1	1	-0.497831	0.022	0.134	1

### Sheet: RA_ENDOTHELIAL
	p_val	avg_log2FC	pct.1	pct.2	p_val_adj
MCF2L	7.02551e-60	0.369388	0.174	0.126	2.57141e-55
KALRN	3.91531e-59	0.183607	0.207	0.17	1.43304e-54
MCTP1	8.21627e-56	-0.348056	0.103	0.132	3.00724e-51
TPO	3.07535e-55	-0.671361	0.056	0.111	1.12561e-50
TSHZ2	8.07995e-55	0.167853	0.142	0.119	2.95734e-50
CD9	1.21832e-51	0.35612	0.55	0.475	4.45918e-47
ZNF385D	4.95276e-51	-0.62184	0.088	0.122	1.81276e-46
BTNL9	2.22498e-50	0.0487774	0.193	0.189	8.14364e-46
CLIC5	2.22525e-49	-0.00387824	0.102	0.118	8.14462e-45
ADAMTS9	2.23862e-46	0.461571	0.47	0.442	8.19356e-42
RFTN1	3.75872e-45	-0.400483	0.195	0.282	1.37573e-40
SYNE2	3.47373e-44	-0.14867	0.348	0.361	1.27142e-39
FRMD3	6.87805e-44	-0.484721	0.079	0.113	2.51743e-39
COL4A1	7.03518e-43	0.575555	0.191	0.141	2.57495e-38
PDE10A	1.1675e-42	0.367807	0.258	0.198	4.27318e-38
ANO2	1.68941e-42	0.785639	0.511	0.404	6.18341e-38
PITPNM2	3.19222e-42	-0.0621249	0.138	0.139	1.16839e-37
SORBS2	4.01665e-39	-0.490711	0.066	0.106	1.47014e-34
COL4A2	6.39212e-39	0.560971	0.229	0.169	2.33958e-34
GFOD1	5.09351e-38	0.0522122	0.151	0.147	1.86427e-33
FGD4	8.98361e-38	-0.126793	0.126	0.132	3.28809e-33
B2M	9.4441e-38	-0.345614	0.551	0.611	3.45664e-33
DST	3.87431e-37	-0.369087	0.083	0.135	1.41804e-32
EPAS1	1.1407e-36	-0.0271442	0.361	0.369	4.17509e-32
CRYBG3	2.34006e-36	-0.338605	0.1	0.125	8.56487e-32
SNTG2	3.59809e-36	-0.00296979	0.124	0.113	1.31694e-31
PTPRG	3.97417e-36	0.200993	0.679	0.614	1.45459e-31
PLXNA2	4.38814e-36	0.692109	0.361	0.232	1.6061e-31
MYO1E	4.45881e-36	0.155022	0.205	0.187	1.63197e-31
CCDC85A	5.50946e-36	-0.509793	0.113	0.161	2.01652e-31
SRRM2	5.72304e-35	0.0253677	0.207	0.183	2.09469e-30
NRG3	1.86982e-34	0.102263	0.414	0.413	6.84372e-30
TIMP3	1.90173e-34	0.560161	0.244	0.203	6.96054e-30
IGFBP7	4.11943e-34	-0.322828	0.171	0.183	1.50775e-29
RASGRF2	6.08874e-34	-0.116241	0.23	0.262	2.22854e-29
PREX2	6.49598e-34	-0.0677714	0.192	0.189	2.37759e-29
FRMD4A	8.47231e-34	0.0794491	0.177	0.176	3.10095e-29
GMDS	3.11202e-33	-0.13565	0.585	0.573	1.13903e-28
STAT3	3.44969e-33	0.244421	0.39	0.326	1.26262e-28
ABLIM3	7.06271e-33	0.0777482	0.233	0.211	2.58502e-28
NAV2	1.5498e-32	0.631944	0.213	0.121	5.67242e-28
ASRGL1	1.76578e-32	0.199789	0.101	0.079	6.46294e-28
ZBTB16	2.32876e-32	0.186084	0.309	0.24	8.52349e-28
TBC1D1	3.18191e-32	0.217537	0.127	0.1	1.16461e-27
GALNT18	4.01565e-32	-0.214117	0.25	0.3	1.46977e-27
HERC2	7.58122e-32	-0.180187	0.207	0.202	2.7748e-27
ATP11A	9.05889e-32	0.166318	0.155	0.12	3.31564e-27
LNX1	2.14987e-31	-0.719792	0.086	0.12	7.86873e-27
UTY	3.31686e-31	-1.53369	0.001	0.166	1.214e-26
CD36	7.99188e-31	-0.645325	0.169	0.174	2.92511e-26
RPS6KA2	9.14377e-31	-0.0521472	0.179	0.18	3.34671e-26
PICALM	1.0133e-30	0.117122	0.421	0.388	3.70878e-26
A2M	1.2492e-30	-0.41134	0.212	0.271	4.57221e-26
SHANK3	1.94187e-30	0.344411	0.264	0.195	7.10745e-26
PLEKHG1	3.83143e-30	0.669045	0.414	0.357	1.40234e-25
BMPER	4.58343e-30	0.068108	0.279	0.271	1.67758e-25
TMTC1	4.90155e-30	-0.100085	0.433	0.446	1.79402e-25
TANC1	5.86489e-30	0.00496422	0.265	0.252	2.14661e-25
TIMP1	7.3754e-30	0.900837	0.268	0.135	2.69947e-25
SYNE1	1.04156e-29	-0.257575	0.443	0.466	3.81221e-25
DDX21	1.19523e-29	0.222041	0.157	0.113	4.37468e-25
SEC14L1	1.52235e-29	0.0403298	0.238	0.224	5.57197e-25
HIPK3	2.28378e-29	-0.136487	0.278	0.265	8.35886e-25
SLCO4A1	2.30188e-29	0.236128	0.106	0.069	8.4251e-25
CYYR1	3.68195e-29	-0.606054	0.187	0.257	1.34763e-24
SWAP70	7.07663e-29	0.132737	0.172	0.148	2.59012e-24
PIK3R3	7.31561e-29	0.674709	0.387	0.321	2.67758e-24
VWF	1.05586e-28	0.503699	0.607	0.484	3.86456e-24
PUM1	1.4715e-28	-0.0118101	0.221	0.2	5.38585e-24
RNF216	2.05585e-28	0.0919347	0.149	0.138	7.52462e-24
PLCB1	4.16929e-28	0.0837493	0.389	0.39	1.526e-23
LUC7L2	4.62175e-28	-0.0595373	0.207	0.208	1.69161e-23
TMSB4X	4.93839e-28	0.0831634	0.363	0.321	1.8075e-23
EGFR	5.87637e-28	0.386006	0.157	0.096	2.15081e-23
POSTN	7.63283e-28	0.829752	0.336	0.232	2.79369e-23
FOXP1	1.35082e-27	-0.162212	0.638	0.677	4.94413e-23
GSE1	1.88387e-27	0.394972	0.244	0.17	6.89516e-23
ZRANB2	2.29896e-27	0.267879	0.249	0.184	8.41443e-23
ZMIZ1	2.47048e-27	0.0756557	0.161	0.134	9.04221e-23
DIPK2B	3.69034e-27	0.233311	0.112	0.094	1.3507e-22
ANKRD11	4.11806e-27	0.36357	0.262	0.188	1.50725e-22
DAB2IP	5.09423e-27	0.16975	0.157	0.126	1.86454e-22
UBE2D3	6.52941e-27	-0.0977867	0.191	0.191	2.38983e-22
PLCB4	8.59383e-27	-0.171201	0.125	0.134	3.14543e-22
AFDN	9.1709e-27	0.0940015	0.268	0.228	3.35664e-22
ABLIM1	9.88694e-27	0.134153	0.574	0.518	3.61872e-22
DICER1	1.20408e-26	-0.10728	0.119	0.122	4.40705e-22
NKTR	2.98045e-26	-0.103148	0.332	0.333	1.09087e-21
ST3GAL1	3.59672e-26	0.235955	0.217	0.17	1.31643e-21
ITM2B	4.29958e-26	0.154473	0.256	0.264	1.57369e-21
TFPI	4.94029e-26	-0.020393	0.328	0.303	1.8082e-21
PCDH7	7.10461e-26	-0.70307	0.319	0.385	2.60036e-21
BCR	7.33346e-26	0.14871	0.173	0.14	2.68412e-21
CSGALNACT1	9.41953e-26	-0.475469	0.117	0.17	3.44764e-21
MYH9	9.5324e-26	0.515542	0.283	0.212	3.48895e-21
TRIO	1.21868e-25	-0.0674565	0.343	0.343	4.46051e-21
IFI16	1.2204e-25	-0.354075	0.214	0.255	4.46679e-21
ARID5B	1.61235e-25	0.113084	0.114	0.112	5.90135e-21
MYO15B	1.85582e-25	0.0783731	0.196	0.161	6.79248e-21
HDAC4	2.27158e-25	0.184442	0.136	0.1	8.31422e-21
FLI1	2.62444e-25	0.27584	0.432	0.386	9.6057e-21
MAGI1	2.76826e-25	-0.171147	0.414	0.446	1.01321e-20
RB1	4.36222e-25	-0.0993083	0.27	0.274	1.59662e-20
UTRN	4.99798e-25	-0.28655	0.401	0.44	1.82931e-20
DUSP1	6.05326e-25	-0.0890001	0.297	0.294	2.21555e-20
SRSF7	7.22955e-25	-0.21719	0.195	0.209	2.64609e-20
ACTN4	7.6178e-25	0.322453	0.201	0.146	2.78819e-20
EHMT1	8.53789e-25	0.0578602	0.193	0.158	3.12495e-20
ADCY4	9.3612e-25	0.0367504	0.36	0.354	3.42629e-20
XAF1	9.54612e-25	-0.325526	0.155	0.184	3.49397e-20
ITGA6	1.01351e-24	-0.0129146	0.15	0.16	3.70955e-20
CEMIP2	1.27578e-24	0.201768	0.503	0.494	4.66948e-20
COP1	1.28212e-24	-0.0294168	0.231	0.218	4.69269e-20
EVA1C	1.49182e-24	0.11682	0.438	0.425	5.4602e-20
NDRG1	3.85086e-24	-0.0615834	0.233	0.224	1.40945e-19
ABL2	6.12106e-24	-0.0430088	0.134	0.134	2.24037e-19
SCAF11	7.2507e-24	-0.0415535	0.21	0.201	2.65383e-19
HES1	7.51051e-24	-0.339229	0.303	0.316	2.74892e-19
SEMA6A	8.84686e-24	-0.330665	0.094	0.119	3.23804e-19
APPBP2	9.52072e-24	0.0922454	0.147	0.134	3.48468e-19
CYFIP1	1.09952e-23	-0.0250628	0.148	0.148	4.02434e-19
U2SURP	1.21967e-23	-0.0263973	0.144	0.132	4.4641e-19
PXN	1.58664e-23	0.0926151	0.216	0.198	5.80726e-19
MAP4K3	1.87672e-23	-0.287723	0.164	0.187	6.86899e-19
KTN1	2.36317e-23	0.00616997	0.307	0.296	8.64945e-19
PPARG	2.453e-23	0.0374591	0.123	0.138	8.97823e-19
EMP1	2.46024e-23	0.38742	0.218	0.174	9.00472e-19
IGF1R	2.46712e-23	0.0831112	0.183	0.162	9.02992e-19
DPYD	2.52742e-23	-0.18779	0.26	0.271	9.25062e-19
TACC1	3.48332e-23	0.426988	0.575	0.503	1.27493e-18
HLA-B	3.50182e-23	-0.365972	0.418	0.489	1.2817e-18
BIRC6	3.53024e-23	-0.0815929	0.326	0.329	1.2921e-18
NPDC1	3.62972e-23	0.265486	0.253	0.201	1.32851e-18
ZMYM2	3.99892e-23	-0.155251	0.179	0.193	1.46364e-18
WNK1	4.0109e-23	-0.042237	0.29	0.29	1.46803e-18
TCF25	4.46108e-23	0.148855	0.269	0.215	1.6328e-18
OSMR	4.99283e-23	-0.0803181	0.305	0.32	1.82742e-18
SETD5	5.77704e-23	0.0146769	0.314	0.291	2.11446e-18
OSBPL1A	5.8382e-23	-0.277307	0.119	0.154	2.13684e-18
SULF2	7.0983e-23	-0.333452	0.22	0.262	2.59805e-18
ARHGEF3	8.15082e-23	-0.197541	0.154	0.18	2.98328e-18
WDR70	9.93677e-23	0.010799	0.195	0.178	3.63696e-18
GRB10	1.01007e-22	0.638094	0.358	0.271	3.69697e-18
PRKG1	1.10285e-22	-0.373488	0.382	0.46	4.03653e-18
IFNAR2	1.12326e-22	-0.278223	0.142	0.169	4.11126e-18
GNA14	1.16568e-22	-0.357705	0.313	0.363	4.26651e-18
SERPINB1	1.23294e-22	0.209152	0.183	0.179	4.51267e-18
CGNL1	1.34622e-22	-0.0756704	0.267	0.239	4.92729e-18
VTI1A	1.52639e-22	-0.0452779	0.283	0.279	5.58675e-18
CTNNA1	1.5624e-22	0.189358	0.349	0.291	5.71855e-18
UVRAG	1.74335e-22	-0.0677386	0.28	0.287	6.38082e-18
AP3B1	1.87941e-22	0.020526	0.197	0.178	6.87882e-18
BRAF	2.43699e-22	0.0428491	0.304	0.276	8.91963e-18
KMT2E	2.7808e-22	0.220889	0.421	0.366	1.0178e-17
RAPGEF5	2.93295e-22	0.0672506	0.51	0.47	1.07349e-17
MEF2A	3.93744e-22	-0.0923433	0.428	0.442	1.44114e-17
SECISBP2	4.16153e-22	-0.0218798	0.165	0.154	1.52316e-17
CTNNB1	4.36039e-22	-0.140335	0.248	0.259	1.59595e-17
DENND4C	4.45503e-22	0.0552575	0.258	0.243	1.63059e-17
RAPGEF2	4.95098e-22	-0.228131	0.238	0.262	1.81211e-17
ACTB	5.03154e-22	0.211562	0.182	0.178	1.8416e-17
TNS2	5.07797e-22	0.261369	0.238	0.177	1.85859e-17
MT-CO1	6.7025e-22	0.380686	0.224	0.158	2.45318e-17
CTBP2	6.98862e-22	0.066538	0.183	0.169	2.5579e-17
TNFRSF1B	8.50334e-22	0.091089	0.123	0.094	3.11231e-17
APP	1.05647e-21	0.000845148	0.341	0.346	3.8668e-17
RASA1	1.24299e-21	0.219451	0.212	0.176	4.54946e-17
USP15	1.25649e-21	0.0143991	0.228	0.21	4.59889e-17
CYTH1	1.39733e-21	0.304125	0.309	0.232	5.11436e-17
MICAL3	1.43377e-21	-0.0976761	0.128	0.128	5.24776e-17
COBLL1	1.60735e-21	-0.20211	0.106	0.115	5.88308e-17
LDLRAD4	1.62644e-21	0.0342631	0.343	0.314	5.95294e-17
FOSL2	1.69871e-21	0.149514	0.112	0.078	6.21746e-17
YBX3	1.80164e-21	-0.00384795	0.19	0.17	6.59417e-17
NCOA1	1.93399e-21	-0.204462	0.316	0.335	7.07861e-17
MOSMO	1.98487e-21	-0.0604762	0.108	0.108	7.26483e-17
TAF15	2.03311e-21	-0.0392432	0.218	0.207	7.44139e-17
UGCG	2.05201e-21	-0.288698	0.09	0.119	7.51056e-17
ETV6	2.14433e-21	-0.221975	0.333	0.368	7.84848e-17
TAF1D	2.6417e-21	0.0958977	0.185	0.162	9.6689e-17
CCNY	2.74549e-21	0.086467	0.354	0.306	1.00488e-16
VPS13C	2.76477e-21	-0.0994637	0.19	0.185	1.01193e-16
PDE8A	2.79881e-21	0.20617	0.258	0.197	1.02439e-16
NIPBL	2.81337e-21	-0.0921231	0.258	0.261	1.02972e-16
UBR3	3.44137e-21	0.0358145	0.207	0.198	1.25957e-16
TEAD1	3.51936e-21	0.222866	0.242	0.19	1.28812e-16
PITPNB	3.94657e-21	-0.0303561	0.253	0.239	1.44449e-16
CYP1B1	5.22232e-21	-0.713171	0.23	0.31	1.91142e-16
ADGRF5	5.38042e-21	-0.411701	0.26	0.33	1.96929e-16
CDC37	6.37384e-21	0.192059	0.251	0.203	2.33289e-16
CLASP1	6.80325e-21	-0.084393	0.239	0.237	2.49006e-16
FUS	7.15805e-21	0.0104971	0.238	0.2	2.61992e-16
RALGAPA1	7.27359e-21	0.00691947	0.25	0.233	2.66221e-16
FNBP4	7.51837e-21	-0.0256427	0.206	0.185	2.7518e-16
RBM33	7.77941e-21	-0.0718622	0.118	0.116	2.84734e-16
EIF5	8.87253e-21	0.17018	0.104	0.069	3.24743e-16
ABR	8.88269e-21	0.00523126	0.182	0.161	3.25116e-16
IKBKB	9.58786e-21	0.0589303	0.152	0.119	3.50925e-16
ACER3	9.62494e-21	0.153877	0.231	0.205	3.52282e-16
SF1	1.01726e-20	-0.159762	0.15	0.157	3.72326e-16
FRYL	1.22397e-20	-0.387507	0.357	0.408	4.47987e-16
CFLAR	1.27011e-20	-0.225508	0.386	0.427	4.64873e-16
TASOR2	1.28359e-20	-0.285056	0.185	0.207	4.69805e-16
HNRNPD	1.30284e-20	-0.188853	0.13	0.123	4.76854e-16
ZNF83	1.33381e-20	0.0392532	0.182	0.156	4.88187e-16
PCM1	1.36524e-20	-0.0333359	0.219	0.203	4.99691e-16
SASH1	1.53364e-20	0.177279	0.413	0.389	5.61328e-16
B4GALT5	1.639e-20	-0.191989	0.261	0.272	5.9989e-16
EXOC6	1.69815e-20	0.0163294	0.165	0.163	6.21541e-16
PDE1A	1.73928e-20	0.373938	0.214	0.163	6.36593e-16
DNM2	1.96848e-20	0.0964618	0.186	0.158	7.20483e-16
TBCD	2.07327e-20	0.119671	0.134	0.119	7.58837e-16
IFITM3	2.25669e-20	-0.178008	0.29	0.316	8.25972e-16
CTDSPL2	2.27288e-20	-0.0696449	0.122	0.112	8.31895e-16
KANSL1	2.46644e-20	-0.0258101	0.33	0.319	9.02742e-16
AFF1	2.782e-20	-0.0376228	0.36	0.346	1.01824e-15
LRBA	2.97195e-20	-0.0155964	0.28	0.263	1.08776e-15
MLXIP	3.33374e-20	-0.165144	0.087	0.102	1.22018e-15
PHYKPL	3.36312e-20	0.0561027	0.193	0.172	1.23094e-15
RAPGEF1	3.47381e-20	0.2476	0.373	0.351	1.27145e-15
UBE2W	3.5255e-20	-0.0406111	0.168	0.157	1.29037e-15
CLIP1	3.54988e-20	0.102342	0.158	0.135	1.29929e-15
PDS5A	3.59416e-20	0.0807744	0.244	0.205	1.3155e-15
SLC25A37	3.67139e-20	0.15805	0.238	0.193	1.34377e-15
ANKH	4.17024e-20	-0.0574537	0.199	0.206	1.52635e-15
SLC25A29	4.81792e-20	0.240729	0.114	0.072	1.76341e-15
MT-ND3	4.84035e-20	-0.0375854	0.101	0.11	1.77162e-15
PTPN12	5.29305e-20	0.044207	0.346	0.318	1.93731e-15
KMT2C	5.40266e-20	0.0647953	0.323	0.286	1.97743e-15
NBAS	5.43868e-20	-0.0588326	0.146	0.142	1.99061e-15
XRCC5	5.61716e-20	-0.0443999	0.186	0.175	2.05594e-15
RABGAP1	5.77197e-20	-0.125677	0.179	0.181	2.1126e-15
IRAK3	6.07767e-20	0.656286	0.308	0.191	2.22449e-15
SP110	6.08495e-20	-0.335749	0.074	0.104	2.22715e-15
ABCC4	6.30643e-20	0.0812464	0.107	0.087	2.30822e-15
HDAC7	6.42093e-20	0.0151202	0.201	0.181	2.35013e-15
CASP4	6.42114e-20	-0.276813	0.089	0.106	2.3502e-15
NT5C2	6.43711e-20	0.0240567	0.168	0.157	2.35605e-15
ELF2	6.54993e-20	0.00872353	0.311	0.285	2.39734e-15
NAV1	6.87308e-20	-0.0347728	0.177	0.179	2.51561e-15
TMCC1	6.99144e-20	-0.0784946	0.164	0.167	2.55894e-15
RBMS2	7.07078e-20	0.134502	0.298	0.247	2.58798e-15
ADGRL4	7.38594e-20	-0.237451	0.227	0.259	2.70333e-15
NCKAP1	7.75716e-20	-0.14275	0.195	0.207	2.8392e-15
PKHD1L1	7.93028e-20	0.461064	0.377	0.311	2.90256e-15
ERC1	8.00653e-20	0.100368	0.361	0.32	2.93047e-15
NCOR2	8.2738e-20	0.5084	0.155	0.086	3.02829e-15
TCERG1	9.66548e-20	0.161149	0.122	0.09	3.53766e-15
BTG1	9.71666e-20	-0.298003	0.067	0.101	3.5564e-15
PKP4	1.02887e-19	-0.538653	0.299	0.363	3.76575e-15
ZFC3H1	1.07081e-19	0.0238638	0.148	0.12	3.91927e-15
PPP2R2A	1.07748e-19	0.016711	0.153	0.141	3.9437e-15
MLLT10	1.08891e-19	0.105416	0.284	0.255	3.9855e-15
TRAPPC9	1.09234e-19	-0.0281864	0.183	0.179	3.99806e-15
FEZ2	1.25112e-19	0.0414677	0.253	0.242	4.57922e-15
NFIB	1.2589e-19	0.0265946	0.636	0.607	4.60768e-15
COMMD10	1.31184e-19	-0.124245	0.201	0.217	4.80146e-15
SND1	1.31366e-19	-0.0392193	0.149	0.135	4.80812e-15
DYNC1I2	1.34724e-19	0.0519515	0.138	0.128	4.93103e-15
GSN	1.43609e-19	-0.0426137	0.273	0.265	5.25622e-15
FAT4	1.72268e-19	-0.294212	0.079	0.107	6.30519e-15
NRP1	1.80067e-19	-0.133218	0.255	0.258	6.59065e-15
FRMD4B	1.86189e-19	0.202073	0.286	0.235	6.81469e-15
RUFY3	1.90979e-19	0.206022	0.167	0.132	6.99002e-15
NOTCH4	1.99887e-19	0.199316	0.183	0.159	7.31607e-15
RNF111	2.14947e-19	-0.0951559	0.19	0.194	7.86727e-15
FAM172A	2.16449e-19	-0.0448565	0.287	0.273	7.92226e-15
MSN	2.17841e-19	-0.0805493	0.252	0.238	7.9732e-15
PTMA	2.21959e-19	-0.165009	0.224	0.247	8.12393e-15
DACH1	2.23664e-19	-0.600693	0.081	0.116	8.18632e-15
TJP1	2.25338e-19	-0.349346	0.239	0.283	8.24758e-15
ARFGEF1	2.27539e-19	0.00102787	0.235	0.228	8.32815e-15
KIF1B	2.4857e-19	0.148674	0.203	0.168	9.09791e-15
SRSF10	2.54004e-19	-0.134981	0.179	0.186	9.2968e-15
DENND1A	2.70316e-19	-0.0115718	0.296	0.279	9.89385e-15
ADIPOR2	2.71641e-19	0.0481769	0.174	0.155	9.94235e-15
PAFAH1B1	3.23529e-19	0.122248	0.249	0.209	1.18415e-14
ETS1	3.43289e-19	0.0556261	0.3	0.278	1.25647e-14
DGKH	3.65602e-19	0.196254	0.202	0.167	1.33814e-14
STK10	3.82264e-19	0.13096	0.102	0.078	1.39912e-14
CCDC144A	3.89737e-19	0.185737	0.101	0.061	1.42648e-14
ANKRD12	3.9897e-19	-0.00167147	0.317	0.297	1.46027e-14
GRAMD1A	4.05425e-19	-0.123614	0.146	0.145	1.4839e-14
TNRC6C	4.13881e-19	0.0714435	0.139	0.114	1.51484e-14
USP34	4.15666e-19	-0.0157707	0.344	0.32	1.52138e-14
LIMCH1	4.1643e-19	0.300115	0.275	0.222	1.52418e-14
PUM2	4.36246e-19	0.0386017	0.209	0.183	1.5967e-14
PRKCH	4.67179e-19	-0.158043	0.451	0.475	1.70992e-14
UACA	4.78845e-19	-0.234635	0.187	0.197	1.75262e-14
GOLGA4	4.8415e-19	-0.0589219	0.228	0.223	1.77204e-14
FTO	5.23442e-19	-0.0980382	0.232	0.238	1.91585e-14
RAP1B	5.28903e-19	-0.261603	0.259	0.273	1.93584e-14
RICTOR	5.4375e-19	-0.318231	0.197	0.226	1.99018e-14
PCSK7	5.47583e-19	0.318778	0.183	0.122	2.00421e-14
DOCK9	5.76429e-19	0.0152662	0.383	0.373	2.10979e-14
RSRC2	5.80962e-19	-0.0425895	0.123	0.109	2.12638e-14
ARHGEF10	6.85692e-19	0.296095	0.183	0.138	2.5097e-14
HIP1	7.36068e-19	0.0237995	0.195	0.182	2.69408e-14
ATAD2B	7.74446e-19	-0.0150278	0.164	0.14	2.83455e-14
AFF4	8.12535e-19	0.0475017	0.209	0.181	2.97396e-14
PRRC2C	8.20042e-19	0.191647	0.209	0.167	3.00144e-14
HNRNPM	9.88231e-19	0.109944	0.201	0.174	3.61703e-14
SON	1.00759e-18	0.0272264	0.402	0.366	3.68787e-14
MED13L	1.04779e-18	-0.119946	0.414	0.415	3.83503e-14
FKBP5	1.15443e-18	0.321815	0.263	0.205	4.22532e-14
RNF213	1.20994e-18	-0.0108071	0.189	0.167	4.4285e-14
KLC1	1.21191e-18	0.234135	0.19	0.143	4.43571e-14
CDK17	1.27137e-18	0.335101	0.377	0.297	4.65334e-14
ETS2	1.4375e-18	-0.170416	0.177	0.181	5.2614e-14
NFKB1	1.63015e-18	-0.0678839	0.12	0.104	5.96652e-14
ARHGAP31	1.72535e-18	0.145139	0.39	0.355	6.31495e-14
ERG	1.79578e-18	-0.187347	0.338	0.354	6.57274e-14
FNDC3B	1.98341e-18	0.131578	0.427	0.392	7.2595e-14
PBX1	2.50592e-18	0.0606596	0.38	0.348	9.17193e-14
MAST4	2.68806e-18	0.319936	0.259	0.24	9.83857e-14
NF1	2.76199e-18	-0.0650106	0.306	0.301	1.01092e-13
IL15	2.79261e-18	-0.246815	0.086	0.105	1.02212e-13
PCNX1	2.96014e-18	-0.234893	0.189	0.206	1.08344e-13
PLSCR1	3.13268e-18	-0.11686	0.23	0.239	1.14659e-13
ZCCHC7	3.2119e-18	-0.0654613	0.217	0.222	1.17559e-13
ANKS1A	3.26864e-18	0.0694496	0.116	0.111	1.19636e-13
MAN1A1	3.34594e-18	-0.306682	0.211	0.234	1.22465e-13
GNAS	3.37553e-18	-0.0642129	0.221	0.209	1.23548e-13
PDXDC1	3.39873e-18	0.250318	0.227	0.168	1.24397e-13
SPAG9	3.69137e-18	0.32394	0.312	0.243	1.35108e-13
RABEP1	3.83525e-18	0.10032	0.176	0.144	1.40374e-13
EEPD1	4.21585e-18	-0.340385	0.08	0.107	1.54304e-13
PLCG2	4.23413e-18	0.0701418	0.124	0.104	1.54974e-13
STIM2	4.40327e-18	-0.154562	0.103	0.115	1.61164e-13
PHACTR2	4.63102e-18	-0.287763	0.251	0.277	1.695e-13
EML4	4.63717e-18	0.0911877	0.162	0.139	1.69725e-13
UPF2	4.99622e-18	0.0926003	0.178	0.157	1.82867e-13
CAPZB	5.88137e-18	0.0760177	0.25	0.217	2.15264e-13
ZNF280D	5.88761e-18	-0.129653	0.116	0.117	2.15492e-13
TAOK3	5.98804e-18	-0.0328165	0.167	0.162	2.19168e-13
HLA-A	6.24341e-18	-0.446647	0.272	0.361	2.28515e-13
SUSD6	6.56156e-18	-0.082938	0.121	0.111	2.4016e-13
VPS13B	6.88731e-18	-0.109178	0.273	0.266	2.52083e-13
KATNBL1	7.24204e-18	0.122219	0.146	0.122	2.65066e-13
KIAA1217	7.4147e-18	-0.235858	0.338	0.353	2.71385e-13
HERC1	7.84624e-18	0.30715	0.313	0.274	2.8718e-13
NMT1	8.09459e-18	0.0621759	0.135	0.118	2.9627e-13
CDC42BPA	8.65123e-18	-0.0491871	0.38	0.366	3.16644e-13
LRCH3	8.74367e-18	-0.121143	0.153	0.158	3.20027e-13
CUX1	9.02033e-18	0.160417	0.326	0.276	3.30153e-13
PTPRM	9.05497e-18	-0.118082	0.663	0.691	3.31421e-13
CD99	9.26588e-18	0.0204578	0.17	0.165	3.39141e-13
CELF1	9.29041e-18	0.0113935	0.17	0.163	3.40038e-13
SPNS2	9.31523e-18	-0.0472572	0.121	0.108	3.40947e-13
PDCD6IP	9.53345e-18	-0.1455	0.148	0.165	3.48934e-13
CNOT2	1.0314e-17	-0.0786282	0.157	0.151	3.77503e-13
PTGES3	1.04486e-17	0.301648	0.157	0.113	3.82429e-13
SMARCC1	1.06164e-17	0.0700275	0.153	0.129	3.8857e-13
ELMO1	1.06316e-17	-0.147482	0.488	0.495	3.89126e-13
DYNC1H1	1.08371e-17	0.0420392	0.128	0.115	3.96649e-13
NEURL1B	1.14385e-17	0.182662	0.104	0.083	4.18659e-13
CBLB	1.16183e-17	0.192192	0.17	0.146	4.2524e-13
SNED1	1.1734e-17	0.347686	0.192	0.123	4.29475e-13
MGAT5	1.21034e-17	-0.0643374	0.12	0.12	4.42997e-13
TM4SF1	1.22431e-17	0.454721	0.287	0.221	4.48108e-13
CEP350	1.23756e-17	-0.0751973	0.158	0.152	4.52958e-13
PDE7B	1.23833e-17	-0.00505153	0.425	0.43	4.5324e-13
BMPR2	1.29463e-17	0.124357	0.535	0.495	4.73849e-13
PHC3	1.45509e-17	0.027493	0.161	0.146	5.32577e-13
CAST	1.46444e-17	0.0253265	0.221	0.193	5.35999e-13
DIAPH2	1.46768e-17	0.13084	0.274	0.249	5.37186e-13
MAP4	1.50356e-17	-0.112281	0.267	0.297	5.5032e-13
SMG1	1.50971e-17	0.0822439	0.183	0.155	5.52569e-13
SFPQ	1.51856e-17	0.00428716	0.177	0.147	5.55807e-13
GALNT10	1.53004e-17	-0.0704945	0.114	0.106	5.6001e-13
TMEM165	1.56863e-17	-0.130645	0.278	0.279	5.74132e-13
ITPR2	1.62159e-17	-0.233799	0.439	0.481	5.93519e-13
GATAD2A	1.63962e-17	0.229153	0.18	0.135	6.00118e-13
MGLL	1.67431e-17	0.121283	0.162	0.177	6.12815e-13
SPIDR	1.67678e-17	0.0859193	0.348	0.313	6.13717e-13
CBFB	1.79788e-17	0.273176	0.144	0.099	6.58042e-13
AGAP1	1.87118e-17	-0.0729576	0.186	0.179	6.84871e-13
TRAK1	1.89201e-17	-0.0469213	0.135	0.127	6.92496e-13
TTC3	1.97326e-17	-0.156041	0.111	0.127	7.22232e-13
LIMS2	2.00141e-17	0.316477	0.259	0.186	7.32536e-13
TTC19	2.0079e-17	-0.0549875	0.225	0.225	7.34912e-13
PLPP1	2.01413e-17	0.10664	0.353	0.345	7.37193e-13
ATP1A1	2.02468e-17	0.151005	0.16	0.133	7.41053e-13
NOL10	2.05258e-17	-0.05238	0.143	0.127	7.51264e-13
CHSY1	2.12335e-17	0.0243834	0.344	0.331	7.77167e-13
SHROOM4	2.18277e-17	-0.00134289	0.18	0.175	7.98915e-13
ZNF207	2.24311e-17	0.0887684	0.214	0.176	8.21e-13
ZNF721	2.29159e-17	-0.022113	0.157	0.156	8.38744e-13
WNT2B	2.30369e-17	0.128822	0.128	0.091	8.43173e-13
C1orf21	2.39904e-17	-0.196889	0.246	0.269	8.78074e-13
NXN	2.43398e-17	0.452848	0.238	0.18	8.90861e-13
DIP2B	2.54254e-17	0.130346	0.165	0.146	9.30597e-13
SMC5	3.00416e-17	0.0565651	0.185	0.16	1.09955e-12
EIF4G3	3.027e-17	-0.0549961	0.437	0.44	1.10791e-12
XPR1	3.14698e-17	-0.0654189	0.174	0.174	1.15183e-12
NOP58	3.14737e-17	0.183158	0.117	0.085	1.15197e-12
HMGB1	3.19594e-17	0.0839061	0.207	0.191	1.16975e-12
IL4R	3.25963e-17	0.174248	0.276	0.225	1.19306e-12
WAC	3.26698e-17	0.123032	0.283	0.234	1.19575e-12
BAZ1A	3.2672e-17	0.0403024	0.147	0.131	1.19583e-12
TJP2	3.32486e-17	0.195056	0.192	0.144	1.21693e-12
LRRFIP1	3.47787e-17	0.0324736	0.285	0.273	1.27293e-12
MT-CO3	3.48852e-17	0.303785	0.199	0.131	1.27683e-12
RAF1	3.49295e-17	-0.101069	0.159	0.151	1.27846e-12
EMP2	3.54524e-17	0.055833	0.189	0.163	1.29759e-12
NSD1	3.63961e-17	-0.0727489	0.175	0.184	1.33213e-12
EPC1	3.65597e-17	-0.220222	0.211	0.234	1.33812e-12
BAZ2B	3.86261e-17	-0.0391663	0.292	0.28	1.41375e-12
APBB2	3.92867e-17	0.136061	0.399	0.387	1.43793e-12
ADAMTSL1	3.99702e-17	0.0299996	0.292	0.272	1.46295e-12
R3HDM2	4.06849e-17	0.0720503	0.193	0.174	1.48911e-12
KANK3	4.07031e-17	-0.19971	0.241	0.265	1.48978e-12
BHLHE40	4.1526e-17	-0.154817	0.189	0.207	1.51989e-12
ARIH1	4.18588e-17	0.0799392	0.225	0.191	1.53207e-12
TRIP12	4.27828e-17	-0.0667902	0.243	0.234	1.56589e-12
SRPK2	4.50351e-17	-0.121089	0.333	0.329	1.64833e-12
RAD23B	4.81926e-17	0.0212465	0.11	0.096	1.7639e-12
SFMBT2	4.86257e-17	-0.0802945	0.102	0.095	1.77975e-12
CDK13	5.20667e-17	-0.0313006	0.243	0.24	1.90569e-12
GON4L	5.70119e-17	0.104725	0.147	0.127	2.08669e-12
NUMB	6.02785e-17	-0.188451	0.374	0.387	2.20625e-12
CLASRP	6.09086e-17	0.085135	0.111	0.091	2.22932e-12
ASH1L	6.14679e-17	-0.0351373	0.305	0.287	2.24979e-12
CD59	6.15711e-17	0.340201	0.315	0.25	2.25356e-12
BDP1	6.15719e-17	0.0766377	0.131	0.112	2.25359e-12
UBE2H	6.3145e-17	0.00576193	0.172	0.158	2.31117e-12
MCC	6.71013e-17	-0.338451	0.166	0.191	2.45597e-12
PAN3	6.9315e-17	-0.249578	0.274	0.309	2.537e-12
GNAQ	6.94207e-17	0.00317117	0.365	0.346	2.54087e-12
NPEPPS	7.19455e-17	-0.00520344	0.162	0.145	2.63328e-12
ARMCX4	7.31415e-17	0.0950212	0.137	0.107	2.67705e-12
ITPKB	8.17397e-17	-0.243725	0.099	0.121	2.99175e-12
ELOVL5	9.40129e-17	0.0673911	0.149	0.13	3.44097e-12
SNX14	9.61867e-17	0.00102212	0.157	0.147	3.52053e-12
PPP2R5A	1.02672e-16	0.130025	0.106	0.095	3.75788e-12
MYO1D	1.03934e-16	0.0405319	0.149	0.141	3.80407e-12
PRDM2	1.04485e-16	0.0479186	0.121	0.105	3.82424e-12
UBR5	1.05296e-16	0.0202856	0.197	0.177	3.85393e-12
AHNAK	1.06719e-16	0.00755683	0.121	0.107	3.90604e-12
TRA2B	1.19349e-16	0.0669476	0.146	0.12	4.3683e-12
ACAP2	1.19454e-16	0.176083	0.225	0.186	4.37213e-12
SMURF2	1.19594e-16	0.156512	0.199	0.162	4.37725e-12
SSH1	1.23553e-16	-0.0529131	0.184	0.177	4.52215e-12
MPRIP	1.34825e-16	-0.0464053	0.152	0.141	4.93474e-12
CALCRL	1.37288e-16	-0.00219757	0.504	0.511	5.02488e-12
PIK3C2A	1.38546e-16	-0.0243046	0.359	0.343	5.07091e-12
TNFAIP1	1.39966e-16	-0.286728	0.122	0.13	5.1229e-12
FAM133B	1.40679e-16	0.234931	0.16	0.12	5.149e-12
TBC1D8	1.4306e-16	0.109425	0.129	0.113	5.23613e-12
VPS13D	1.51886e-16	0.0197375	0.239	0.223	5.55919e-12
ID3	1.55136e-16	-0.463598	0.417	0.472	5.67813e-12
GIGYF2	1.58199e-16	0.0200842	0.157	0.14	5.79024e-12
PPP1R12A	1.63862e-16	-0.138512	0.224	0.227	5.99751e-12
KAT6A	1.7329e-16	-0.174649	0.23	0.242	6.3426e-12
AGTPBP1	1.96548e-16	-0.0397153	0.106	0.098	7.19385e-12
ITCH	2.01368e-16	0.125211	0.234	0.198	7.37027e-12
RNF19A	2.065e-16	-0.0344538	0.15	0.151	7.55809e-12
FOXJ3	2.07272e-16	-0.0511381	0.181	0.177	7.58635e-12
PRRC2B	2.13879e-16	-0.0645205	0.147	0.135	7.82818e-12
AHI1	2.16756e-16	-0.0293883	0.244	0.229	7.93349e-12
HERC4	2.17796e-16	-0.00324481	0.233	0.217	7.97156e-12
TNRC6A	2.18072e-16	0.074406	0.209	0.179	7.98165e-12
WDR7	2.21519e-16	-0.233285	0.113	0.126	8.10782e-12
AOPEP	2.226e-16	-0.0614176	0.297	0.315	8.14737e-12
FOXK2	2.28774e-16	0.18674	0.163	0.124	8.37335e-12
XRN1	2.42721e-16	-0.0902528	0.171	0.17	8.88384e-12
TRA2A	2.44044e-16	0.0104066	0.241	0.213	8.93226e-12
PIBF1	2.49348e-16	0.0757802	0.241	0.208	9.1264e-12
DIP2A	2.52272e-16	0.0517486	0.13	0.108	9.23343e-12
SRSF4	2.53318e-16	-0.135503	0.27	0.285	9.27169e-12
NRF1	2.55429e-16	0.00364056	0.133	0.125	9.34894e-12
MBNL2	2.58379e-16	-0.0932589	0.181	0.194	9.45693e-12
ARIH2	2.59368e-16	0.092367	0.118	0.097	9.49311e-12
SDCCAG8	2.60229e-16	-0.111368	0.233	0.237	9.52465e-12
FBXO11	2.65176e-16	-0.00636708	0.265	0.253	9.70572e-12
ATXN10	2.67919e-16	0.0616558	0.142	0.127	9.8061e-12
PALMD	2.8002e-16	-0.463376	0.235	0.317	1.0249e-11
ARID1A	2.82102e-16	-0.106473	0.12	0.121	1.03252e-11
N4BP2L2	2.92368e-16	-0.332791	0.503	0.556	1.0701e-11
ZNF423	2.93425e-16	0.147789	0.158	0.13	1.07396e-11
VAPA	2.96315e-16	0.186958	0.21	0.167	1.08454e-11
SPG11	3.01205e-16	0.0153319	0.194	0.181	1.10244e-11
ARHGEF12	3.05713e-16	-0.18266	0.253	0.273	1.11894e-11
UBE2K	3.15088e-16	-0.0764177	0.19	0.195	1.15325e-11
ATF7	3.19096e-16	0.102612	0.182	0.153	1.16792e-11
RPAP2	3.22244e-16	-0.0864292	0.101	0.102	1.17944e-11
WWC2	3.26595e-16	0.343269	0.187	0.134	1.19537e-11
PPP1R13B	3.32663e-16	0.192644	0.279	0.229	1.21758e-11
ERICH1	3.34548e-16	-0.0589851	0.13	0.125	1.22448e-11
EXOC6B	3.39129e-16	0.0247915	0.338	0.313	1.24125e-11
CLEC16A	3.56054e-16	0.0729156	0.148	0.121	1.30319e-11
RBPMS	3.73335e-16	0.161632	0.342	0.3	1.36644e-11
STAG1	3.77438e-16	0.0743301	0.473	0.445	1.38146e-11
TMEM132C	3.80677e-16	0.164889	0.278	0.264	1.39332e-11
HLA-C	3.99661e-16	0.438565	0.31	0.23	1.4628e-11
EIF3J	4.1244e-16	0.204156	0.102	0.074	1.50957e-11
HSPG2	4.16221e-16	0.181391	0.464	0.411	1.52341e-11
PTBP3	4.22021e-16	-0.0511895	0.105	0.099	1.54464e-11
CCNH	4.26528e-16	0.286462	0.304	0.241	1.56114e-11
TBC1D22A	4.37166e-16	-0.0367295	0.261	0.262	1.60007e-11
TTC17	4.47916e-16	-0.16244	0.243	0.258	1.63942e-11
NFATC3	4.49216e-16	-0.134945	0.114	0.121	1.64417e-11
ZFR	4.86653e-16	0.171715	0.222	0.195	1.7812e-11
QKI	4.94623e-16	-0.222893	0.267	0.312	1.81037e-11
REV3L	4.98343e-16	-0.324247	0.221	0.266	1.82399e-11
FARP1	5.19216e-16	0.205767	0.133	0.107	1.90038e-11
CD46	5.24736e-16	-0.0517105	0.178	0.168	1.92058e-11
SETX	5.37815e-16	0.0205316	0.192	0.165	1.96846e-11
TRIM33	5.42319e-16	-0.0901506	0.124	0.13	1.98494e-11
ZMYND11	5.55188e-16	-0.00416424	0.129	0.118	2.03204e-11
PPP6R3	5.56996e-16	-0.154815	0.285	0.294	2.03866e-11
HDGFL3	5.83755e-16	0.0689492	0.169	0.149	2.1366e-11
DPYSL3	5.84353e-16	-0.238244	0.093	0.121	2.13879e-11
CCAR1	6.17251e-16	-0.0371608	0.127	0.114	2.2592e-11
MYCBP2	6.30996e-16	0.0805285	0.226	0.197	2.30951e-11
S100A6	6.38839e-16	-0.130446	0.138	0.151	2.33821e-11
ZFAND3	7.18843e-16	0.109475	0.511	0.456	2.63104e-11
MARK3	7.72303e-16	0.129193	0.296	0.253	2.82671e-11
RAB11A	7.9258e-16	-0.135253	0.323	0.331	2.90092e-11
HMBOX1	7.94351e-16	-0.0176848	0.215	0.197	2.9074e-11
MON2	8.17738e-16	-0.0606441	0.233	0.217	2.993e-11
TRIOBP	8.64206e-16	0.0661595	0.156	0.127	3.16308e-11
ZNF148	8.66962e-16	-0.178925	0.19	0.194	3.17317e-11
WDPCP	8.77909e-16	0.120987	0.212	0.184	3.21324e-11
MECP2	9.06669e-16	-0.128716	0.161	0.162	3.3185e-11
WWTR1	9.24299e-16	0.0492678	0.559	0.534	3.38303e-11
DDIT4	9.40957e-16	0.0981997	0.197	0.173	3.444e-11
KLHL5	9.41887e-16	-0.118076	0.133	0.139	3.4474e-11
PPP6R2	1.0343e-15	0.165143	0.196	0.149	3.78566e-11
XRN2	1.05435e-15	0.098825	0.122	0.097	3.85903e-11
RPH3AL	1.07157e-15	0.356432	0.131	0.08	3.92207e-11
KDM4B	1.09574e-15	0.108632	0.107	0.085	4.0105e-11
PRPF4B	1.10675e-15	-0.0513443	0.177	0.165	4.05081e-11
TMEM204	1.14644e-15	-0.0646743	0.133	0.14	4.19608e-11
LUC7L3	1.16274e-15	0.160343	0.338	0.283	4.25574e-11
PPP3CC	1.17957e-15	-0.0949342	0.28	0.284	4.31734e-11
TRRAP	1.21581e-15	0.0361111	0.122	0.103	4.44998e-11
ADAM15	1.21975e-15	0.093667	0.16	0.15	4.46439e-11
PTPRA	1.21987e-15	-0.0120161	0.182	0.172	4.46485e-11
LRRC8C	1.24041e-15	-0.0885722	0.125	0.131	4.54003e-11
ANKRD17	1.34257e-15	0.0111844	0.295	0.285	4.91392e-11
ARHGAP17	1.34913e-15	-0.107504	0.108	0.104	4.93795e-11
PPARD	1.41765e-15	0.332075	0.106	0.066	5.18875e-11
RBM17	1.41783e-15	-0.142425	0.122	0.121	5.18941e-11
SAMD4A	1.43105e-15	0.386814	0.179	0.161	5.23777e-11
MKLN1	1.43165e-15	-0.097714	0.391	0.389	5.23997e-11
GBE1	1.47533e-15	0.0952784	0.174	0.189	5.39984e-11
ERBIN	1.52227e-15	-0.0711968	0.185	0.179	5.57166e-11
ACBD6	1.53024e-15	-0.00302171	0.104	0.098	5.60083e-11
FOXN3	1.54256e-15	-0.295282	0.404	0.415	5.64592e-11
GPBP1L1	1.64077e-15	-0.0802485	0.125	0.131	6.00538e-11
MAPKAP1	1.64139e-15	0.01979	0.12	0.11	6.00765e-11
CHCHD3	1.69295e-15	-0.0529617	0.15	0.141	6.19638e-11
PTPRB	1.70819e-15	-0.0991954	0.509	0.517	6.25215e-11
LRCH1	1.72222e-15	-0.0814852	0.141	0.16	6.3035e-11
CAPZA2	1.74707e-15	0.171025	0.251	0.213	6.39447e-11
PTBP2	1.8096e-15	-0.0761848	0.189	0.186	6.62332e-11
AVL9	1.84688e-15	-0.00262395	0.131	0.126	6.75978e-11
GBF1	1.84985e-15	-0.0270866	0.181	0.166	6.77063e-11
ELF1	1.90852e-15	-0.0698684	0.229	0.233	6.98537e-11
NEMF	1.91975e-15	0.0746236	0.195	0.167	7.02647e-11
RANBP2	1.94293e-15	-0.059648	0.106	0.108	7.11131e-11
PBRM1	1.96976e-15	0.115823	0.239	0.2	7.20953e-11
USP9Y	2.0224e-15	-1.1966	0.003	0.122	7.40218e-11
F8	2.09104e-15	0.279905	0.331	0.283	7.65342e-11
YAF2	2.0943e-15	-0.010686	0.123	0.113	7.66536e-11
SEC24B	2.10882e-15	0.0980555	0.181	0.141	7.71849e-11
ZNF302	2.13765e-15	-0.0737237	0.14	0.148	7.824e-11
TOP1	2.13977e-15	0.0430172	0.174	0.143	7.83176e-11
ADD1	2.19165e-15	-0.235607	0.196	0.229	8.02166e-11
TGFBR2	2.3138e-15	-0.0628157	0.279	0.269	8.46875e-11
ATRX	2.37033e-15	-0.155453	0.282	0.289	8.67563e-11
NFIA	2.52631e-15	-0.0728939	0.451	0.457	9.24656e-11
DENND6A	2.68784e-15	0.0255338	0.131	0.116	9.83775e-11
DHX36	2.75227e-15	0.178751	0.133	0.095	1.00736e-10
ZMYM4	2.78319e-15	-0.00497978	0.182	0.182	1.01867e-10
EYA3	2.94189e-15	0.00198012	0.121	0.109	1.07676e-10
ST6GAL1	2.94378e-15	-0.526715	0.354	0.469	1.07745e-10
ZDHHC17	2.97263e-15	-0.185244	0.094	0.104	1.08801e-10
CXCL2	2.98617e-15	-0.292948	0.207	0.222	1.09297e-10
RBM26	3.04112e-15	-0.255081	0.153	0.169	1.11308e-10
SETD2	3.22438e-15	0.010877	0.217	0.186	1.18015e-10
WDFY3	3.26805e-15	-0.00142776	0.177	0.164	1.19614e-10
CMSS1	3.28182e-15	-0.0233466	0.124	0.116	1.20118e-10
NFAT5	3.31572e-15	-0.0421222	0.312	0.299	1.21359e-10
BICD1	3.34939e-15	-0.0585671	0.154	0.151	1.22591e-10
PLEKHM2	3.43644e-15	-0.0233736	0.108	0.092	1.25777e-10
AGO3	3.46427e-15	-0.0492304	0.204	0.184	1.26796e-10
ADAM10	3.53875e-15	-0.44636	0.179	0.234	1.29522e-10
ITPR1	3.60097e-15	-0.140073	0.306	0.307	1.31799e-10
MRTFB	3.6912e-15	-0.406996	0.234	0.275	1.35102e-10
CDC27	3.71924e-15	-0.0323434	0.186	0.183	1.36128e-10
NUP98	3.72096e-15	0.0946711	0.155	0.123	1.36191e-10
SEPTIN9	3.73195e-15	0.193386	0.121	0.093	1.36593e-10
SCMH1	3.79168e-15	-0.0170746	0.221	0.209	1.38779e-10
SBF2	3.7986e-15	0.0898041	0.416	0.394	1.39033e-10
PAK2	3.90254e-15	0.113699	0.158	0.125	1.42837e-10
DOCK1	4.02881e-15	0.147522	0.365	0.307	1.47458e-10
DDX10	4.04455e-15	-0.0899671	0.11	0.118	1.48035e-10
USP25	4.18024e-15	-0.172194	0.119	0.133	1.53001e-10
GATAD2B	4.29985e-15	0.0906412	0.186	0.163	1.57379e-10
SLCO3A1	4.36491e-15	-0.334397	0.193	0.232	1.5976e-10
DDX46	4.56643e-15	0.122594	0.164	0.127	1.67136e-10
BCLAF1	4.8483e-15	0.0583033	0.118	0.088	1.77453e-10
LSM14A	4.85176e-15	0.108026	0.224	0.193	1.77579e-10
CWF19L2	4.93715e-15	-0.0699967	0.157	0.155	1.80705e-10
HDAC8	4.95115e-15	0.0462011	0.187	0.17	1.81217e-10
UBR2	5.24071e-15	0.0437975	0.224	0.201	1.91815e-10
BPTF	5.2816e-15	0.087767	0.24	0.212	1.93312e-10
MAP2K5	5.29579e-15	-0.173234	0.124	0.141	1.93831e-10
SPC25	5.32876e-15	0.193732	0.278	0.229	1.95038e-10
STK24	5.4026e-15	0.0959548	0.111	0.089	1.97741e-10
UHRF2	5.78406e-15	0.0432762	0.14	0.125	2.11702e-10
HLA-E	5.85531e-15	-0.0554652	0.345	0.332	2.1431e-10
PI4KA	5.88746e-15	0.0485788	0.128	0.114	2.15487e-10
RAPH1	5.89633e-15	0.0629907	0.283	0.259	2.15812e-10
HIBCH	6.10762e-15	-0.0487781	0.35	0.327	2.23545e-10
RNF38	6.19028e-15	-0.00561579	0.143	0.141	2.2657e-10
PSMA7	6.70466e-15	0.0241421	0.104	0.103	2.45397e-10
TMOD3	6.70608e-15	-0.110719	0.179	0.186	2.45449e-10
EPS15	6.78033e-15	-0.0302458	0.186	0.183	2.48167e-10
NAV3	6.96658e-15	-0.909403	0.243	0.368	2.54984e-10
MNAT1	7.06676e-15	0.0293007	0.152	0.14	2.5865e-10
KLF7	7.11504e-15	0.176882	0.193	0.163	2.60418e-10
DENND4A	7.19388e-15	0.0710532	0.222	0.197	2.63303e-10
ROCK1	7.38956e-15	-0.0800407	0.2	0.191	2.70465e-10
NLRP1	7.3969e-15	-0.124742	0.148	0.139	2.70734e-10
ZHX3	7.53392e-15	0.119845	0.229	0.194	2.75749e-10
CD34	7.76912e-15	-0.160388	0.125	0.124	2.84357e-10
COMMD1	8.12729e-15	0.0622361	0.19	0.169	2.97467e-10
CAPN2	8.22552e-15	-0.143991	0.118	0.12	3.01062e-10
NUAK1	8.30248e-15	0.0463393	0.122	0.127	3.03879e-10
MYO6	8.51194e-15	0.00205676	0.157	0.145	3.11545e-10
NFKBIA	8.5174e-15	-0.293344	0.254	0.293	3.11745e-10
SOCS3	8.66594e-15	-0.424953	0.125	0.157	3.17182e-10
CUL3	8.85307e-15	-0.143197	0.139	0.144	3.24031e-10
ZFP36L2	8.96577e-15	-0.0695366	0.107	0.107	3.28156e-10
YES1	9.21454e-15	-0.286887	0.148	0.171	3.37262e-10
KDM2A	9.63991e-15	-0.0517203	0.216	0.2	3.5283e-10
ITGA1	9.8897e-15	-0.421766	0.253	0.307	3.61973e-10
HECTD1	9.98822e-15	-0.0118332	0.197	0.191	3.65579e-10
RAB3GAP1	1.00298e-14	-0.00763836	0.193	0.173	3.67099e-10
UBXN4	1.01136e-14	0.140873	0.173	0.144	3.70168e-10
TRPC4AP	1.02766e-14	0.219013	0.2	0.159	3.76135e-10
ORMDL1	1.04601e-14	-0.0493042	0.106	0.111	3.82852e-10
NEK7	1.21521e-14	-0.0965348	0.138	0.145	4.44781e-10
TIAM2	1.22483e-14	-0.315276	0.201	0.212	4.483e-10
CPNE8	1.25689e-14	-0.145667	0.321	0.338	4.60035e-10
TMBIM4	1.2593e-14	-0.0116982	0.125	0.109	4.60918e-10
KRIT1	1.26321e-14	-0.0647973	0.117	0.111	4.62348e-10
TBK1	1.41423e-14	-0.191656	0.113	0.122	5.17622e-10
SP100	1.41887e-14	-0.125612	0.289	0.277	5.19322e-10
MAP4K5	1.42557e-14	0.0298214	0.115	0.11	5.21771e-10
NSD3	1.51398e-14	-0.0776119	0.14	0.14	5.54132e-10
PAXBP1	1.59336e-14	0.0336426	0.117	0.095	5.83185e-10
MT-CO2	1.60066e-14	0.17244	0.152	0.127	5.85859e-10
RAB10	1.62876e-14	0.0488631	0.191	0.166	5.96144e-10
PRKCE	1.64881e-14	0.0566195	0.261	0.244	6.03482e-10
ZNF407	1.67325e-14	0.0236584	0.171	0.151	6.12426e-10
CLOCK	1.70898e-14	0.0520097	0.168	0.147	6.25505e-10
BCL2L1	1.71784e-14	0.24624	0.173	0.134	6.28748e-10
USP32	1.7331e-14	0.160823	0.16	0.123	6.34331e-10
PSME4	1.74199e-14	0.0156508	0.188	0.153	6.37586e-10
NCOR1	1.7503e-14	0.0924474	0.317	0.273	6.40627e-10
AKT3	1.75449e-14	-0.199092	0.385	0.404	6.42162e-10
DISC1	1.77146e-14	-0.235018	0.172	0.206	6.48371e-10
ANGPTL4	1.81387e-14	0.0506964	0.195	0.19	6.63896e-10
SPOP	1.99291e-14	-0.00916919	0.103	0.09	7.29427e-10
ELK3	1.99713e-14	-0.149747	0.197	0.202	7.30971e-10
RAC1	2.04897e-14	-0.0603538	0.167	0.161	7.49943e-10
EXOC4	2.10759e-14	-0.106057	0.393	0.386	7.71399e-10
PPP4R3B	2.13452e-14	-0.168761	0.096	0.104	7.81256e-10
MCPH1	2.27487e-14	-0.103547	0.193	0.196	8.32625e-10
LAMA5	2.27548e-14	0.0439863	0.131	0.113	8.32847e-10
FARP2	2.40507e-14	0.0392621	0.105	0.084	8.80278e-10
CGGBP1	2.43235e-14	0.11681	0.175	0.154	8.90264e-10
CNKSR3	2.4389e-14	0.147748	0.18	0.155	8.92661e-10
ENG	2.47368e-14	0.578551	0.721	0.579	9.05391e-10
PKN2	2.48448e-14	-0.0958721	0.17	0.173	9.09346e-10
LARP4B	2.51857e-14	0.129263	0.222	0.187	9.21821e-10
SUN1	2.547e-14	-0.107937	0.143	0.145	9.32227e-10
TPM3	2.58976e-14	0.103952	0.165	0.138	9.47879e-10
ZNF609	2.60388e-14	0.00328479	0.254	0.222	9.53047e-10
MACF1	2.68572e-14	-0.0816725	0.477	0.481	9.82999e-10
CSNK1G1	2.69422e-14	-0.018447	0.113	0.108	9.86111e-10
SRGAP2	2.74819e-14	-0.0177037	0.189	0.175	1.00587e-09
KIAA1671	2.7867e-14	0.154254	0.218	0.193	1.01996e-09
PLPP3	2.80822e-14	-0.45364	0.394	0.458	1.02784e-09
TPR	2.87526e-14	-0.0602006	0.138	0.126	1.05237e-09
SETBP1	3.05011e-14	-0.259223	0.26	0.287	1.11637e-09
CUL5	3.12597e-14	-0.0802821	0.144	0.135	1.14414e-09
VIM	3.15167e-14	0.519929	0.242	0.161	1.15354e-09
UBE2D2	3.16281e-14	0.0815681	0.158	0.135	1.15762e-09
EVL	3.29119e-14	-0.0874121	0.16	0.164	1.20461e-09
NSRP1	3.34096e-14	0.102026	0.194	0.173	1.22282e-09
SRSF3	3.41008e-14	-0.293575	0.125	0.155	1.24812e-09
VPS53	3.44535e-14	0.218082	0.146	0.104	1.26103e-09
FNIP1	3.4715e-14	-0.0593443	0.175	0.174	1.2706e-09
TAOK1	3.47641e-14	0.138869	0.185	0.152	1.2724e-09
CMTM8	3.49972e-14	0.177089	0.222	0.186	1.28093e-09
ASXL1	3.56634e-14	-0.00175523	0.251	0.235	1.30532e-09
FLNB	3.58489e-14	0.736165	0.299	0.215	1.3121e-09
NLRC5	3.68997e-14	-0.212577	0.086	0.104	1.35056e-09
FCHO2	3.71895e-14	-0.117029	0.154	0.156	1.36117e-09
SHOC2	3.73847e-14	-0.0325398	0.103	0.094	1.36832e-09
INSYN2A	3.7524e-14	0.149651	0.172	0.152	1.37342e-09
CD2AP	3.79265e-14	-0.0984417	0.175	0.179	1.38815e-09
DHX15	3.90111e-14	-0.102151	0.106	0.107	1.42785e-09
PARVB	3.97523e-14	0.550929	0.155	0.09	1.45497e-09
PKN3	4.20372e-14	0.241918	0.182	0.15	1.5386e-09
FAM241A	4.25291e-14	-0.102033	0.136	0.135	1.55661e-09
B4GALT1	4.32311e-14	0.103714	0.228	0.193	1.5823e-09
ZNF638	4.4435e-14	-0.151626	0.299	0.291	1.62637e-09
UBAC2	4.51796e-14	-0.049305	0.111	0.11	1.65362e-09
HECTD4	4.54618e-14	-0.0269145	0.152	0.136	1.66395e-09
CRK	4.55996e-14	0.0938854	0.149	0.119	1.66899e-09
GOLPH3	4.61169e-14	-0.0619895	0.137	0.14	1.68793e-09
RPGR	4.78808e-14	0.0358819	0.102	0.089	1.75248e-09
MID1	4.91076e-14	0.0435166	0.238	0.217	1.79739e-09
ATM	4.96918e-14	-0.215676	0.074	0.101	1.81877e-09
STK3	5.01191e-14	-0.11619	0.312	0.316	1.83441e-09
ACADVL	5.03719e-14	0.528157	0.175	0.105	1.84366e-09
EHD4	5.05138e-14	-0.113346	0.104	0.102	1.84885e-09
STAT5B	5.08685e-14	0.224436	0.149	0.119	1.86184e-09
KPNB1	5.11415e-14	0.0767362	0.147	0.123	1.87183e-09
ATP8A1	5.25375e-14	-0.237172	0.156	0.177	1.92292e-09
RBFOX2	5.34737e-14	-0.0765825	0.274	0.268	1.95719e-09
TENT2	5.35389e-14	-0.179503	0.204	0.219	1.95958e-09
MED13	5.64346e-14	0.00567785	0.177	0.16	2.06556e-09
RTN4	5.68368e-14	0.0544769	0.183	0.169	2.08028e-09
FBXW11	5.71119e-14	-0.0978458	0.177	0.177	2.09035e-09
DNAJB6	5.72665e-14	0.101205	0.132	0.106	2.09601e-09
EHBP1	5.80129e-14	-0.041559	0.192	0.179	2.12333e-09
DLG1	6.17539e-14	0.123701	0.238	0.201	2.26026e-09
MED15	6.24857e-14	-0.0055594	0.101	0.096	2.28704e-09
SIPA1L3	6.43994e-14	0.0866931	0.111	0.087	2.35708e-09
GPHN	6.45792e-14	-0.142999	0.422	0.438	2.36366e-09
EEA1	6.68308e-14	-0.178229	0.174	0.177	2.44607e-09
PPP2R5E	6.82983e-14	-0.0171946	0.205	0.2	2.49979e-09
ARL15	6.92487e-14	-0.0764851	0.389	0.388	2.53457e-09
STX12	7.24362e-14	-0.0732002	0.183	0.175	2.65124e-09
GOLGB1	7.29818e-14	0.000771672	0.131	0.113	2.67121e-09
GIMAP8	7.3255e-14	-0.256751	0.074	0.105	2.68121e-09
RIN2	7.57371e-14	-0.439765	0.4	0.474	2.77205e-09
CRIM1	7.67616e-14	0.169147	0.323	0.277	2.80955e-09
HK1	8.0282e-14	-0.0903375	0.133	0.127	2.9384e-09
SNX6	8.1172e-14	0.246955	0.122	0.09	2.97097e-09
PUM3	8.29778e-14	0.103018	0.127	0.109	3.03707e-09
INHBA	8.40011e-14	-0.467669	0.151	0.198	3.07453e-09
FARS2	9.16509e-14	-0.0411874	0.183	0.169	3.35451e-09
ST3GAL3	9.79196e-14	-0.0928025	0.102	0.106	3.58395e-09
TSPAN14	9.93079e-14	0.21465	0.159	0.128	3.63477e-09
AKAP12	9.99008e-14	1.27768	0.222	0.093	3.65647e-09
ANO6	1.01339e-13	-0.037818	0.212	0.214	3.70912e-09
RBM6	1.07097e-13	0.0936326	0.421	0.362	3.91987e-09
SPEN	1.11745e-13	0.00412273	0.127	0.111	4.08998e-09
SH3D19	1.1273e-13	-0.263671	0.231	0.265	4.12605e-09
KANK1	1.17393e-13	-0.105546	0.15	0.166	4.29671e-09
ZBTB46	1.19364e-13	0.319667	0.211	0.153	4.36884e-09
NR3C1	1.20421e-13	-0.356818	0.185	0.23	4.40754e-09
DENND5A	1.2173e-13	-0.0517014	0.205	0.199	4.45544e-09
IER2	1.2215e-13	-0.614773	0.113	0.159	4.4708e-09
OPCML	1.22582e-13	-0.558692	0.179	0.236	4.48663e-09
FLOT1	1.23058e-13	-0.0238131	0.145	0.145	4.50404e-09
TTC28	1.25553e-13	-0.153161	0.437	0.456	4.59536e-09
ENOSF1	1.25639e-13	-0.096937	0.138	0.135	4.59852e-09
HECW2	1.27191e-13	-0.165798	0.138	0.163	4.65531e-09
CEP112	1.27571e-13	-0.0670306	0.278	0.276	4.66923e-09
HELZ	1.28146e-13	-0.0638878	0.138	0.132	4.69028e-09
RAP1GDS1	1.29691e-13	-0.0714615	0.11	0.107	4.74682e-09
PIP5K1A	1.29855e-13	0.0563382	0.125	0.106	4.75282e-09
SLC25A13	1.3015e-13	-0.108701	0.147	0.157	4.76363e-09
TCF7L2	1.30802e-13	0.168448	0.267	0.228	4.78747e-09
SCAF8	1.3378e-13	-0.0327515	0.201	0.182	4.89647e-09
PELI1	1.34123e-13	-0.126068	0.153	0.161	4.90905e-09
DYRK1A	1.36514e-13	0.233452	0.214	0.164	4.99655e-09
PITPNC1	1.37255e-13	0.330465	0.753	0.707	5.02369e-09
ANKRD13C	1.39257e-13	-0.00152315	0.112	0.104	5.09695e-09
BTBD7	1.39922e-13	0.15858	0.168	0.134	5.12129e-09
NSMCE2	1.40276e-13	-0.122289	0.208	0.222	5.13424e-09
ADD3	1.42641e-13	-0.174699	0.145	0.16	5.2208e-09
IL6ST	1.43767e-13	-0.211174	0.332	0.352	5.262e-09
MDM4	1.45031e-13	-0.145361	0.182	0.187	5.30829e-09
RSRC1	1.47427e-13	0.106676	0.168	0.143	5.39598e-09
NLK	1.48994e-13	0.218747	0.258	0.222	5.45331e-09
LIMA1	1.49529e-13	-0.14838	0.243	0.258	5.4729e-09
ZNF292	1.51934e-13	-0.103334	0.167	0.178	5.56092e-09
MSRB3	1.51962e-13	0.0618986	0.158	0.155	5.56195e-09
KDM4C	1.5512e-13	0.190319	0.172	0.14	5.67754e-09
MRTFA	1.56876e-13	0.172079	0.328	0.271	5.74182e-09
WDR33	1.63024e-13	-0.0868177	0.127	0.116	5.96684e-09
SKI	1.65718e-13	0.380165	0.122	0.065	6.06545e-09
PPFIBP1	1.67166e-13	-0.0372871	0.429	0.435	6.11844e-09
HEG1	1.6724e-13	-0.270634	0.242	0.276	6.12114e-09
ITGA9	1.68701e-13	-0.466249	0.32	0.389	6.17461e-09
RSF1	1.69971e-13	-0.123145	0.165	0.18	6.22109e-09
DOCK4	1.70818e-13	-0.314334	0.436	0.49	6.25211e-09
PTPRK	1.83196e-13	-0.246489	0.214	0.247	6.70516e-09
ADAMTS1	1.8442e-13	0.125608	0.18	0.154	6.74994e-09
PHACTR4	1.8641e-13	-0.0366804	0.198	0.19	6.82278e-09
CTTNBP2NL	1.86533e-13	0.159203	0.218	0.173	6.8273e-09
GSTK1	1.8787e-13	0.0835565	0.119	0.113	6.87625e-09
PHKB	1.89457e-13	-0.128534	0.188	0.192	6.93432e-09
ZEB2	1.89705e-13	0.0419933	0.112	0.097	6.94341e-09
CEP85L	1.95531e-13	0.174811	0.124	0.098	7.15664e-09
SCFD2	1.96583e-13	-0.188888	0.123	0.134	7.19515e-09
ASAP1	1.98429e-13	-0.0251926	0.569	0.585	7.2627e-09
SCFD1	2.00425e-13	-0.0991863	0.148	0.159	7.33574e-09
PDS5B	2.01948e-13	0.0772237	0.198	0.18	7.39149e-09
BTBD9	2.12653e-13	-0.101027	0.21	0.213	7.78332e-09
FAF1	2.23778e-13	-0.0782145	0.283	0.273	8.19051e-09
HGSNAT	2.24931e-13	0.0478187	0.172	0.153	8.23268e-09
USP33	2.2686e-13	0.0480874	0.135	0.125	8.30329e-09
ASCC3	2.30213e-13	-0.183001	0.16	0.159	8.42603e-09
ZSWIM6	2.34222e-13	0.202502	0.236	0.195	8.57276e-09
MTREX	2.37116e-13	1.25559e-05	0.121	0.114	8.67867e-09
TCF12	2.42255e-13	-0.00381062	0.441	0.406	8.86677e-09
SHE	2.4327e-13	-0.0988147	0.148	0.148	8.90392e-09
TMEM135	2.54396e-13	0.0678235	0.182	0.159	9.31114e-09
CDKAL1	2.56125e-13	-0.150403	0.302	0.303	9.37445e-09
LCN6	2.57699e-13	0.0273018	0.122	0.111	9.43202e-09
PPP1R12B	2.57841e-13	0.22671	0.105	0.084	9.43724e-09
FLT1	2.67004e-13	0.433556	0.567	0.531	9.77261e-09
ADNP	2.72795e-13	-0.00687206	0.174	0.172	9.98457e-09
ATXN2	2.72864e-13	0.189206	0.258	0.213	9.98708e-09
PHF21A	2.76687e-13	-0.0854568	0.156	0.16	1.0127e-08
USP48	2.77057e-13	0.103361	0.103	0.088	1.01406e-08
POLK	2.77279e-13	-0.113652	0.115	0.123	1.01487e-08
CRTC3	2.77516e-13	0.182299	0.128	0.091	1.01574e-08
SENP5	2.79966e-13	0.1661	0.174	0.143	1.0247e-08
OXNAD1	2.93726e-13	-0.442977	0.077	0.122	1.07507e-08
SMAP1	2.94728e-13	0.1102	0.13	0.11	1.07873e-08
ID1	3.0172e-13	-0.344989	0.565	0.572	1.10432e-08
PPIG	3.04949e-13	0.0981108	0.145	0.125	1.11614e-08
ANKHD1	3.1195e-13	0.161624	0.287	0.234	1.14177e-08
MT-ATP6	3.36226e-13	0.317553	0.141	0.109	1.23062e-08
TBRG1	3.38935e-13	-0.297496	0.162	0.2	1.24054e-08
UBN1	3.41668e-13	0.138209	0.103	0.075	1.25054e-08
KIAA0319L	3.4447e-13	-0.157143	0.145	0.145	1.2608e-08
POLR2J3	3.483e-13	-0.146462	0.175	0.173	1.27481e-08
RPS6KC1	3.5094e-13	-0.112266	0.112	0.12	1.28447e-08
SP3	3.58908e-13	-0.154739	0.096	0.101	1.31364e-08
ARID2	3.59852e-13	-0.191584	0.172	0.181	1.31709e-08
ATP13A3	3.80882e-13	0.132773	0.302	0.254	1.39407e-08
TRPM7	3.84102e-13	0.0473987	0.17	0.151	1.40585e-08
RRBP1	3.85131e-13	0.188272	0.128	0.089	1.40962e-08
ESF1	3.87205e-13	-0.0917153	0.119	0.129	1.41721e-08
UPF3A	4.01915e-13	0.000743122	0.163	0.155	1.47105e-08
NCOA7	4.24585e-13	-0.481429	0.175	0.223	1.55402e-08
SOS1	4.41255e-13	-0.243795	0.208	0.237	1.61504e-08
NUP214	4.46055e-13	-0.0132629	0.109	0.099	1.63261e-08
TANGO6	4.51394e-13	-0.144805	0.109	0.111	1.65215e-08
KDM5A	4.56074e-13	0.0285844	0.107	0.094	1.66928e-08
CAV1	4.6118e-13	0.243909	0.158	0.127	1.68796e-08
MAN1A2	4.68538e-13	-0.067505	0.108	0.105	1.71489e-08
TAX1BP1	4.68612e-13	-0.0542858	0.141	0.128	1.71517e-08
ZKSCAN1	4.69402e-13	-0.0228251	0.108	0.102	1.71806e-08
CTIF	4.76716e-13	0.148479	0.126	0.087	1.74483e-08
PRKRIP1	4.78914e-13	0.0627743	0.13	0.108	1.75287e-08
FDPS	4.82348e-13	0.000256787	0.136	0.127	1.76544e-08
SMAD2	4.83903e-13	0.00750677	0.155	0.14	1.77113e-08
CLINT1	4.93229e-13	0.109268	0.104	0.083	1.80527e-08
NOD1	5.15105e-13	-0.276306	0.173	0.196	1.88534e-08
ATP9B	5.16912e-13	0.0371665	0.168	0.141	1.89195e-08
NRDC	5.25293e-13	0.100821	0.185	0.151	1.92263e-08
SMARCA2	5.33789e-13	-0.0459544	0.142	0.147	1.95372e-08
CARHSP1	5.36352e-13	-0.0526305	0.151	0.143	1.9631e-08
VPS36	5.50443e-13	0.120493	0.121	0.095	2.01467e-08
RAB2A	5.70242e-13	0.282409	0.23	0.171	2.08714e-08
DOCK6	5.73342e-13	0.109346	0.266	0.226	2.09849e-08
ITSN2	5.7862e-13	-0.192266	0.247	0.263	2.11781e-08
RANBP9	5.87935e-13	0.0325017	0.131	0.122	2.1519e-08
CAB39	5.94531e-13	-0.0126719	0.118	0.103	2.17604e-08
GATA4	6.03612e-13	0.303641	0.244	0.179	2.20928e-08
TSPAN9	6.21607e-13	0.375632	0.318	0.226	2.27514e-08
DIP2C	6.37489e-13	0.33789	0.16	0.103	2.33327e-08
YY1AP1	6.44909e-13	0.114459	0.105	0.078	2.36043e-08
GPBP1	6.62526e-13	-0.0948201	0.208	0.204	2.42491e-08
SEC63	6.64267e-13	0.0666537	0.104	0.093	2.43129e-08
REV1	6.6855e-13	0.0757875	0.119	0.103	2.44696e-08
HIF1A	6.75057e-13	0.0797701	0.316	0.298	2.47078e-08
ARHGAP29	6.77276e-13	-0.108366	0.38	0.398	2.4789e-08
TLK1	6.92676e-13	0.228724	0.147	0.114	2.53526e-08
KIAA2026	7.02334e-13	0.0893626	0.167	0.141	2.57061e-08
TMEM184B	7.0357e-13	0.268383	0.184	0.125	2.57514e-08
LDLR	7.17464e-13	0.259501	0.116	0.07	2.62599e-08
CAPN7	7.5361e-13	-0.0620923	0.124	0.109	2.75829e-08
CMIP	7.71848e-13	-0.0170139	0.376	0.363	2.82504e-08
SEPTIN2	7.88286e-13	-0.0204452	0.18	0.161	2.88521e-08
FBXL17	7.92693e-13	-0.0644094	0.217	0.22	2.90134e-08
PIAS1	7.95218e-13	-0.116841	0.234	0.231	2.91058e-08
CNOT4	8.22774e-13	0.0349625	0.159	0.142	3.01143e-08
IFT140	8.33453e-13	-0.112482	0.097	0.105	3.05052e-08
CDC42BPB	8.38703e-13	0.256463	0.235	0.166	3.06974e-08
GPATCH8	8.83202e-13	0.0635586	0.253	0.228	3.23261e-08
FUBP1	8.88245e-13	-0.0459768	0.114	0.105	3.25107e-08
TMSB10	9.32132e-13	-0.586637	0.23	0.314	3.4117e-08
MTG1	9.39694e-13	0.0126784	0.104	0.099	3.43937e-08
EPB41L4A	9.50727e-13	0.000150355	0.45	0.435	3.47976e-08
ATL2	9.63925e-13	-0.0806756	0.156	0.154	3.52806e-08
GSK3B	1.01546e-12	-0.0599961	0.22	0.211	3.71668e-08
RAB11FIP3	1.01852e-12	0.563993	0.157	0.073	3.7279e-08
ARPC1B	1.03159e-12	0.135652	0.189	0.157	3.77572e-08
ESYT2	1.04903e-12	0.444689	0.339	0.257	3.83955e-08
PMM2	1.06807e-12	0.183666	0.101	0.071	3.90926e-08
RNPC3	1.07535e-12	-0.163719	0.096	0.105	3.93591e-08
SLC4A7	1.07709e-12	0.331692	0.17	0.123	3.94226e-08
KIF13A	1.07839e-12	0.159317	0.308	0.274	3.94701e-08
RC3H1	1.09816e-12	-0.0913032	0.174	0.174	4.01936e-08
RAP1A	1.10436e-12	-0.0358859	0.242	0.222	4.04206e-08
ARHGEF15	1.15393e-12	0.0848695	0.101	0.094	4.22351e-08
FAM107A	1.20092e-12	0.127511	0.102	0.078	4.39549e-08
SIK3	1.20597e-12	0.296819	0.396	0.33	4.41396e-08
TUBB6	1.229e-12	0.257211	0.178	0.13	4.49827e-08
CEP170	1.23401e-12	-0.161564	0.108	0.112	4.5166e-08
CCNI	1.24078e-12	-0.17891	0.12	0.132	4.54138e-08
NASP	1.27393e-12	0.306449	0.133	0.085	4.6627e-08
BABAM2	1.27746e-12	-0.0284043	0.25	0.246	4.67562e-08
CDH11	1.28659e-12	0.0309504	0.182	0.166	4.70904e-08
RALGAPB	1.29826e-12	-0.0595998	0.11	0.11	4.75176e-08
TYW1	1.29899e-12	-0.0395861	0.129	0.124	4.75442e-08
MYRIP	1.31138e-12	0.0155181	0.413	0.372	4.79979e-08
TPST2	1.33787e-12	-0.0368457	0.143	0.141	4.89675e-08
IFNGR1	1.37316e-12	-0.0869066	0.157	0.156	5.02592e-08
RNF169	1.38243e-12	0.075633	0.103	0.093	5.05984e-08
MAP2K4	1.38801e-12	0.0150033	0.116	0.102	5.08027e-08
JAK1	1.39767e-12	-0.0779751	0.281	0.291	5.11561e-08
SVIL	1.46034e-12	-0.218476	0.103	0.142	5.34498e-08
TTC14	1.4613e-12	0.133249	0.132	0.095	5.34851e-08
MAP3K8	1.48094e-12	-0.405663	0.104	0.143	5.42038e-08
KMT2A	1.48772e-12	-0.124861	0.12	0.123	5.44519e-08
HIVEP1	1.56104e-12	-0.0234341	0.107	0.104	5.71358e-08
IFI27	1.61764e-12	-0.258767	0.171	0.21	5.92072e-08
SLC38A2	1.62256e-12	0.177367	0.162	0.121	5.93875e-08
GLG1	1.64556e-12	0.0197216	0.19	0.182	6.02291e-08
DELE1	1.64887e-12	0.214707	0.103	0.075	6.03504e-08
RIN3	1.66323e-12	0.169412	0.123	0.091	6.08757e-08
VAV3	1.72663e-12	-0.114436	0.117	0.118	6.31963e-08
PHIP	1.74404e-12	0.010738	0.205	0.18	6.38337e-08
BRD9	1.81604e-12	0.111254	0.106	0.078	6.64688e-08
PRH1	1.83028e-12	-0.0384988	0.119	0.105	6.69902e-08
RPL41	1.85926e-12	-0.452213	0.125	0.146	6.80509e-08
MAP3K3	1.86332e-12	-0.210249	0.144	0.161	6.81993e-08
ACKR3	1.87329e-12	0.418482	0.178	0.128	6.85644e-08
ACTN1	1.92421e-12	0.122384	0.392	0.345	7.04279e-08
CDR2	1.92849e-12	0.0153566	0.161	0.146	7.05846e-08
CSNK1A1	1.9536e-12	0.0864283	0.348	0.316	7.15037e-08
RLF	1.96073e-12	0.00990964	0.144	0.13	7.17645e-08
SPAAR	1.9698e-12	-0.00234884	0.106	0.093	7.20965e-08
RGS3	1.97422e-12	-0.144205	0.109	0.116	7.22584e-08
NAA15	2.00198e-12	0.00266491	0.124	0.106	7.32745e-08
RFX3	2.02799e-12	-0.197716	0.184	0.183	7.42265e-08
STX8	2.09789e-12	-0.00482603	0.205	0.196	7.67848e-08
LMBR1	2.1763e-12	0.189862	0.161	0.124	7.96547e-08
SMCHD1	2.21475e-12	-0.058451	0.212	0.193	8.10622e-08
CFDP1	2.28486e-12	0.108025	0.158	0.139	8.36283e-08
CNOT6L	2.38569e-12	0.00457675	0.185	0.175	8.73186e-08
SLTM	2.42935e-12	0.0851838	0.176	0.149	8.89165e-08
RASA2	2.46256e-12	-0.106358	0.105	0.105	9.01322e-08
RERE	2.49647e-12	-0.0959135	0.468	0.488	9.13732e-08
PPP1R16B	2.56117e-12	-0.169271	0.149	0.168	9.37414e-08
SHPRH	2.66682e-12	-0.165348	0.113	0.117	9.76083e-08
ANAPC5	2.671e-12	0.0582045	0.138	0.121	9.77614e-08
PEAK1	2.70489e-12	-0.278373	0.41	0.464	9.90018e-08
ATP11B	2.72763e-12	0.0374206	0.11	0.097	9.98341e-08
OGA	2.76381e-12	-0.220141	0.156	0.186	1.01158e-07
CREBBP	2.81943e-12	-0.128157	0.177	0.161	1.03194e-07
TNKS	2.91383e-12	0.00673711	0.17	0.154	1.06649e-07
SCAPER	2.91797e-12	-0.0718671	0.247	0.238	1.06801e-07
DNAJB14	2.92653e-12	-0.141488	0.107	0.113	1.07114e-07
THADA	3.0135e-12	-0.175794	0.171	0.177	1.10297e-07
EFNB2	3.01827e-12	-0.357061	0.147	0.176	1.10472e-07
MYO9A	3.07615e-12	0.065317	0.186	0.163	1.1259e-07
BRWD1	3.20464e-12	-0.107745	0.163	0.158	1.17293e-07
CPD	3.362e-12	0.112287	0.17	0.144	1.23052e-07
KLHDC10	3.40437e-12	-0.171228	0.133	0.146	1.24603e-07
SRSF5	3.41821e-12	0.282261	0.344	0.263	1.2511e-07
ROCK2	3.44054e-12	0.0312485	0.231	0.214	1.25927e-07
FNIP2	3.52582e-12	-0.0543156	0.165	0.167	1.29049e-07
RABGAP1L	3.58239e-12	-0.0552405	0.295	0.311	1.31119e-07
FOXO1	3.66307e-12	0.0177639	0.383	0.372	1.34072e-07
TEK	3.68353e-12	-0.279235	0.266	0.302	1.34821e-07
ARID4B	3.69221e-12	-0.0240456	0.274	0.261	1.35139e-07
SBNO2	3.83007e-12	0.254283	0.106	0.064	1.40184e-07
EXT1	3.84736e-12	0.163447	0.411	0.362	1.40817e-07
TFCP2	4.004e-12	0.0749451	0.132	0.118	1.4655e-07
OPA1	4.15842e-12	-0.0495723	0.114	0.105	1.52202e-07
CTNND1	4.23728e-12	-0.13949	0.275	0.285	1.55089e-07
TLN2	4.3845e-12	0.160416	0.1	0.081	1.60477e-07
PER1	4.43389e-12	-0.062182	0.131	0.119	1.62285e-07
USP9X	4.46553e-12	0.00291533	0.143	0.127	1.63443e-07
SPTBN1	4.49263e-12	-0.138182	0.537	0.551	1.64435e-07
ICA1	4.54718e-12	0.152152	0.199	0.169	1.66431e-07
VPS54	4.68937e-12	-0.136105	0.132	0.145	1.71636e-07
ECE1	4.86233e-12	-0.13301	0.299	0.303	1.77966e-07
PPP3CB	4.9633e-12	0.0250809	0.145	0.127	1.81662e-07
ANKIB1	5.03194e-12	-0.0369852	0.137	0.14	1.84174e-07
RPRD2	5.04519e-12	-0.0729142	0.128	0.126	1.84659e-07
RPL10	5.09577e-12	-0.227077	0.223	0.24	1.8651e-07
ZHX2	5.21578e-12	-0.00423222	0.149	0.127	1.90903e-07
MYO9B	5.26713e-12	0.346427	0.169	0.106	1.92782e-07
GTF2I	5.33998e-12	-0.0367662	0.188	0.177	1.95449e-07
RALY	5.37525e-12	0.0356736	0.167	0.142	1.9674e-07
STAT6	5.46029e-12	0.278745	0.104	0.065	1.99852e-07
DIAPH1	5.6532e-12	0.0834112	0.15	0.111	2.06913e-07
HIVEP2	5.81638e-12	0.310403	0.201	0.145	2.12885e-07
PSPC1	5.90358e-12	-0.0653029	0.129	0.121	2.16077e-07
GLS	5.98156e-12	-0.0774386	0.188	0.187	2.18931e-07
NCOA2	6.01066e-12	-0.18459	0.176	0.191	2.19996e-07
COPB1	6.03272e-12	0.0460655	0.105	0.092	2.20804e-07
ATF6	6.14399e-12	0.0052493	0.173	0.159	2.24876e-07
AKAP9	6.26085e-12	-0.229479	0.243	0.275	2.29153e-07
OCIAD1	6.28796e-12	0.0694427	0.114	0.096	2.30146e-07
RAPGEF4	6.40356e-12	0.229439	0.307	0.257	2.34377e-07
AP2B1	6.40907e-12	0.0190031	0.174	0.153	2.34578e-07
IGFBP4	6.45634e-12	-0.235708	0.213	0.238	2.36309e-07
FAM193A	6.50943e-12	-0.020348	0.118	0.107	2.38252e-07
UBE3A	6.53291e-12	-0.00287554	0.146	0.137	2.39111e-07
NEDD9	6.56367e-12	0.176025	0.352	0.309	2.40237e-07
CSPP1	6.71624e-12	0.0761905	0.134	0.114	2.45821e-07
SPIRE1	6.72991e-12	0.174328	0.124	0.088	2.46322e-07
PRKDC	6.78296e-12	0.110188	0.148	0.122	2.48263e-07
PACSIN2	6.9939e-12	0.393406	0.157	0.095	2.55984e-07
PCED1B	7.00736e-12	-0.26728	0.224	0.253	2.56476e-07
ITGA5	7.13149e-12	0.218066	0.217	0.169	2.6102e-07
STK38	7.17882e-12	-0.15311	0.163	0.166	2.62752e-07
SPTLC2	7.28616e-12	-0.0675427	0.159	0.151	2.66681e-07
KPNA3	7.41739e-12	-0.0160436	0.109	0.104	2.71484e-07
SRRM1	7.48406e-12	0.182274	0.138	0.103	2.73924e-07
GGNBP2	8.09812e-12	0.120612	0.106	0.079	2.96399e-07
CPSF6	8.11054e-12	-0.0241039	0.12	0.111	2.96854e-07
ANKRD10	8.18793e-12	-0.168132	0.134	0.152	2.99687e-07
SLC20A2	8.25004e-12	-0.114561	0.077	0.102	3.0196e-07
TANK	8.30198e-12	-0.17858	0.09	0.103	3.03861e-07
TBL1XR1	8.32866e-12	-0.176547	0.162	0.179	3.04837e-07
RARS2	8.51125e-12	0.0189578	0.107	0.094	3.1152e-07
STAU2	8.76745e-12	0.0788606	0.292	0.268	3.20897e-07
ZZEF1	8.93587e-12	-0.0927615	0.106	0.104	3.27062e-07
GAPVD1	8.97196e-12	-0.126501	0.107	0.108	3.28383e-07
SOS2	9.04748e-12	-0.161165	0.153	0.149	3.31147e-07
MAST2	9.14684e-12	0.505286	0.147	0.086	3.34784e-07
PCCA	9.17488e-12	0.031497	0.212	0.193	3.3581e-07
THRAP3	9.22208e-12	0.0910525	0.204	0.175	3.37537e-07
TLK2	9.49303e-12	0.0251749	0.144	0.127	3.47454e-07
STRN3	9.52212e-12	-0.0840566	0.175	0.166	3.48519e-07
COG5	9.60795e-12	-0.01482	0.18	0.172	3.5166e-07
PML	9.79026e-12	-0.202838	0.096	0.106	3.58333e-07
HMGN3	1.00092e-11	-0.253527	0.213	0.245	3.66346e-07
LAMB1	1.03007e-11	-0.212492	0.112	0.12	3.77017e-07
HMCN1	1.04519e-11	-0.832731	0.298	0.425	3.82548e-07
TMEM108	1.05921e-11	-0.506008	0.242	0.304	3.87682e-07
PTEN	1.06218e-11	-0.154928	0.119	0.142	3.8877e-07
INTS6	1.09781e-11	0.321986	0.192	0.127	4.01808e-07
NFATC2IP	1.13701e-11	0.112794	0.102	0.082	4.16156e-07
DYM	1.14775e-11	-0.166346	0.226	0.233	4.20087e-07
CDC73	1.15486e-11	-9.93048e-05	0.105	0.1	4.22691e-07
SIPA1L1	1.15659e-11	-0.291449	0.152	0.175	4.23325e-07
VPS13A	1.16188e-11	-0.121118	0.221	0.215	4.25259e-07
CRY1	1.16698e-11	0.177431	0.122	0.091	4.27128e-07
LYST	1.17419e-11	0.126027	0.101	0.078	4.29766e-07
PARP4	1.17694e-11	-0.144732	0.09	0.1	4.3077e-07
CCDC68	1.19204e-11	0.167067	0.172	0.128	4.36297e-07
CAMTA1	1.19666e-11	-0.0283709	0.171	0.167	4.37989e-07
LONP2	1.19703e-11	-0.117504	0.152	0.163	4.38124e-07
DPYSL2	1.2545e-11	0.0108262	0.113	0.101	4.5916e-07
PHF14	1.26385e-11	-0.022094	0.23	0.217	4.62581e-07
UBE2R2	1.32909e-11	0.0559359	0.137	0.116	4.86461e-07
PTPN14	1.36656e-11	0.109009	0.209	0.185	5.00175e-07
UGGT2	1.36683e-11	0.0586058	0.194	0.163	5.00273e-07
CSNK1D	1.38751e-11	0.165459	0.102	0.073	5.07842e-07
IFT43	1.40715e-11	-0.14462	0.119	0.119	5.15032e-07
FRY	1.40956e-11	-0.080468	0.217	0.22	5.15913e-07
PDLIM3	1.49265e-11	-0.238335	0.154	0.18	5.46325e-07
HNRNPR	1.50171e-11	0.0207668	0.112	0.094	5.49639e-07
IMMP2L	1.50429e-11	0.0649612	0.405	0.363	5.50584e-07
DCP1A	1.51787e-11	-0.0676821	0.101	0.093	5.55557e-07
MYL6	1.52393e-11	0.0812902	0.125	0.128	5.57774e-07
SDCBP	1.52703e-11	-0.17398	0.166	0.181	5.58909e-07
CAPZA1	1.53251e-11	0.0187947	0.182	0.166	5.60915e-07
IQGAP1	1.59523e-11	-0.0867926	0.181	0.182	5.83872e-07
OPHN1	1.63889e-11	-0.000268169	0.153	0.136	5.99851e-07
SENP6	1.68546e-11	-0.00470353	0.207	0.177	6.16897e-07
MAP3K2	1.73532e-11	-0.0754823	0.113	0.117	6.35146e-07
ATF7IP2	1.7842e-11	-0.164966	0.156	0.171	6.53033e-07
DDX24	1.83692e-11	0.0331733	0.128	0.105	6.7233e-07
HOOK3	1.86233e-11	0.0251379	0.186	0.162	6.81633e-07
PACS1	1.86332e-11	0.224814	0.207	0.158	6.81993e-07
OSBPL10	1.92264e-11	-0.140171	0.123	0.121	7.03705e-07
PDZD2	1.92719e-11	-0.208092	0.155	0.185	7.05371e-07
MDFIC	1.94378e-11	-0.575321	0.145	0.205	7.11443e-07
HNRNPH1	1.9522e-11	-0.119584	0.375	0.365	7.14526e-07
PPP4R1	2.01441e-11	0.0645301	0.127	0.104	7.37295e-07
SMG6	2.01462e-11	-0.281262	0.274	0.285	7.37372e-07
SPG7	2.02048e-11	-0.199213	0.155	0.16	7.39516e-07
TUT4	2.02811e-11	-0.074027	0.138	0.141	7.42309e-07
HIPK2	2.05821e-11	0.227049	0.411	0.374	7.53327e-07
SH3KBP1	2.14474e-11	-0.141232	0.114	0.117	7.84996e-07
GOSR2	2.15548e-11	-0.0989907	0.13	0.132	7.88926e-07
SYNRG	2.18163e-11	-0.00696303	0.101	0.087	7.985e-07
FBXO34	2.20319e-11	-0.598046	0.163	0.216	8.0639e-07
MAP4K4	2.24705e-11	-0.446747	0.199	0.249	8.22442e-07
CSDE1	2.28792e-11	-0.0221329	0.103	0.094	8.37402e-07
TCF4	2.28885e-11	-0.100811	0.52	0.526	8.3774e-07
TAF3	2.30895e-11	0.15254	0.121	0.105	8.45097e-07
PPFIA1	2.31905e-11	0.0183674	0.129	0.105	8.48797e-07
LEPR	2.32817e-11	0.0716367	0.216	0.201	8.52133e-07
ATP8B1	2.32879e-11	0.0530566	0.351	0.341	8.52359e-07
HUWE1	2.35195e-11	0.0671017	0.128	0.102	8.60836e-07
DNAJC1	2.41716e-11	0.182971	0.294	0.248	8.84705e-07
CHD9	2.42047e-11	-0.318858	0.419	0.477	8.85917e-07
CHD7	2.45185e-11	0.194482	0.117	0.081	8.97403e-07
ZC3HAV1	2.45859e-11	-0.325191	0.126	0.155	8.9987e-07
WWP1	2.46957e-11	0.00327246	0.144	0.126	9.03889e-07
TULP4	2.47636e-11	-0.0760565	0.119	0.117	9.06374e-07
NCOA3	2.49949e-11	-0.269275	0.327	0.357	9.14839e-07
LARGE1	2.52886e-11	0.142679	0.216	0.192	9.2559e-07
FNBP1	2.61846e-11	0.103825	0.165	0.134	9.58384e-07
ATR	2.66828e-11	-0.105368	0.118	0.128	9.76616e-07
TRPM3	2.67566e-11	-0.00472601	0.18	0.19	9.79317e-07
CALM2	2.69368e-11	0.0480471	0.103	0.083	9.85915e-07
MPHOSPH8	2.74575e-11	0.0466949	0.187	0.162	1.00497e-06
GDI2	2.83795e-11	0.230388	0.129	0.092	1.03872e-06
KLHL2	2.89453e-11	-0.0699019	0.113	0.11	1.05943e-06
PPP3R1	2.93852e-11	-0.0799437	0.129	0.124	1.07553e-06
DCAF10	3.01604e-11	0.0359774	0.139	0.122	1.1039e-06
ABCC1	3.14705e-11	-0.330017	0.114	0.148	1.15185e-06
TRIP11	3.18288e-11	-0.0199249	0.101	0.086	1.16496e-06
FOXO3	3.20012e-11	-0.251633	0.252	0.282	1.17128e-06
PHF20L1	3.22762e-11	-0.00904819	0.109	0.089	1.18134e-06
SESTD1	3.23094e-11	0.129156	0.109	0.085	1.18255e-06
FNDC3A	3.29791e-11	0.122207	0.199	0.165	1.20707e-06
RDX	3.33652e-11	-0.149002	0.292	0.301	1.2212e-06
FERMT2	3.4127e-11	0.0916233	0.181	0.15	1.24908e-06
SS18	3.42588e-11	0.137	0.13	0.111	1.25391e-06
ITGAV	3.44813e-11	0.0435072	0.134	0.121	1.26205e-06
ARAP3	3.47596e-11	0.0798257	0.154	0.141	1.27223e-06
ABI2	3.56806e-11	-0.148701	0.162	0.168	1.30595e-06
CLU	3.57959e-11	0.651017	0.134	0.077	1.31017e-06
PSEN1	3.58825e-11	-0.123516	0.098	0.105	1.31334e-06
MTHFD1L	3.61428e-11	0.694274	0.19	0.111	1.32286e-06
STOM	3.66441e-11	-0.0225603	0.304	0.298	1.34121e-06
ANKUB1	3.73262e-11	0.0162567	0.121	0.121	1.36618e-06
MED27	3.74835e-11	-0.0150227	0.104	0.094	1.37193e-06
MGST2	3.81576e-11	0.192481	0.146	0.135	1.39661e-06
KIF13B	3.85494e-11	0.0460711	0.147	0.128	1.41095e-06
CUL1	3.90809e-11	0.214742	0.163	0.109	1.4304e-06
AMBRA1	3.92823e-11	-0.150783	0.106	0.114	1.43777e-06
NPAS2	4.00363e-11	-0.00821707	0.17	0.151	1.46537e-06
LCOR	4.02631e-11	0.0728838	0.137	0.114	1.47367e-06
ZNF521	4.04115e-11	0.0193059	0.202	0.176	1.4791e-06
DCAF5	4.09119e-11	-0.00812001	0.136	0.12	1.49742e-06
CHD2	4.09605e-11	0.0432661	0.246	0.223	1.49919e-06
EXOC2	4.16253e-11	-0.056608	0.1	0.095	1.52353e-06
WRN	4.20824e-11	-0.0815893	0.124	0.12	1.54026e-06
SH3PXD2A	4.29436e-11	-0.278183	0.131	0.148	1.57178e-06
EXOC1	4.36638e-11	-0.0110075	0.106	0.099	1.59814e-06
ODF2L	4.39762e-11	-0.150384	0.165	0.165	1.60957e-06
WAPL	4.44137e-11	0.124314	0.113	0.09	1.62558e-06
CCDC12	4.61685e-11	-0.154656	0.093	0.102	1.68981e-06
KLHL20	4.91187e-11	0.0616044	0.14	0.121	1.79779e-06
HNRNPDL	4.93719e-11	0.133506	0.23	0.201	1.80706e-06
EGFL7	5.06205e-11	0.22841	0.665	0.577	1.85276e-06
LPCAT3	5.06442e-11	0.0644121	0.108	0.089	1.85363e-06
CALU	5.28134e-11	0.0109586	0.105	0.096	1.93302e-06
WTAP	5.37745e-11	-0.0660707	0.13	0.117	1.9682e-06
RBMS1	5.38471e-11	0.00799233	0.25	0.238	1.97086e-06
TMEM87A	5.50404e-11	-0.0747926	0.111	0.105	2.01453e-06
SEC31A	5.51184e-11	0.138781	0.242	0.195	2.01739e-06
GRB2	5.52835e-11	0.0528533	0.106	0.089	2.02343e-06
CADPS2	5.53616e-11	0.134601	0.46	0.43	2.02629e-06
RUNX1T1	5.6228e-11	-0.461347	0.166	0.204	2.058e-06
JMJD1C	5.67289e-11	0.0887038	0.576	0.551	2.07634e-06
RABGEF1	5.71656e-11	0.0908367	0.191	0.156	2.09232e-06
NFATC1	5.88563e-11	0.585058	0.122	0.049	2.1542e-06
WDR43	6.09301e-11	0.254725	0.11	0.078	2.2301e-06
CORO1C	6.09434e-11	0.201244	0.123	0.09	2.23059e-06
FBXL7	6.26184e-11	0.144555	0.529	0.484	2.29189e-06
TNFRSF10B	6.35318e-11	0.115273	0.226	0.167	2.32533e-06
CDC42SE1	6.50831e-11	0.145462	0.127	0.097	2.38211e-06
ZNF131	6.5489e-11	0.0809902	0.148	0.123	2.39696e-06
TMEM131	6.66461e-11	0.0392538	0.14	0.118	2.43932e-06
LHFPL6	6.79692e-11	-0.180538	0.292	0.303	2.48774e-06
YWHAE	7.29595e-11	0.0979166	0.18	0.144	2.67039e-06
TINAGL1	7.33618e-11	-0.0444616	0.154	0.155	2.68512e-06
FBXW7	7.44863e-11	0.0539628	0.183	0.166	2.72627e-06
CNST	7.45188e-11	-0.0223717	0.1	0.09	2.72746e-06
SF3B1	7.59329e-11	-0.194312	0.158	0.16	2.77922e-06
FAM120A	7.61175e-11	0.0856698	0.114	0.091	2.78598e-06
OXR1	7.69811e-11	-0.160745	0.193	0.213	2.81759e-06
MAPK8	7.86537e-11	-0.183613	0.128	0.142	2.87881e-06
ZNF565	8.31962e-11	0.0232511	0.138	0.127	3.04506e-06
SLMAP	8.60994e-11	0.181615	0.136	0.139	3.15133e-06
PTGIS	8.66412e-11	0.162691	0.226	0.188	3.17115e-06
DNM3	8.79377e-11	-0.127354	0.13	0.134	3.21861e-06
LPAR6	8.82072e-11	-0.386475	0.117	0.158	3.22847e-06
IGF2R	8.92475e-11	0.0252021	0.107	0.091	3.26655e-06
AAK1	8.9834e-11	0.0609847	0.413	0.383	3.28801e-06
RNASE1	9.06354e-11	0.0080677	0.134	0.136	3.31735e-06
XPO4	9.18765e-11	-0.0298985	0.11	0.105	3.36277e-06
SLC2A3	9.24713e-11	-0.158667	0.273	0.253	3.38454e-06
ROBO1	9.52945e-11	-0.46059	0.117	0.149	3.48787e-06
TAF2	9.53736e-11	0.0307053	0.107	0.096	3.49077e-06
RAMP3	1.02173e-10	-0.10612	0.267	0.284	3.73963e-06
ZNF644	1.04117e-10	0.041367	0.167	0.155	3.81078e-06
KHDRBS1	1.05004e-10	-0.0372085	0.153	0.13	3.84324e-06
KPNA6	1.05266e-10	-0.122832	0.105	0.103	3.85283e-06
SNX29	1.06255e-10	0.028572	0.189	0.17	3.88903e-06
COPA	1.07678e-10	0.0147724	0.183	0.155	3.94112e-06
FER	1.0877e-10	-0.153341	0.309	0.327	3.98108e-06
ARFGEF2	1.10674e-10	0.00347709	0.148	0.136	4.05077e-06
MAX	1.10789e-10	-0.0238704	0.121	0.12	4.05498e-06
TM2D1	1.11097e-10	0.0497403	0.107	0.098	4.06626e-06
ARID5A	1.16775e-10	-0.42521	0.077	0.111	4.27409e-06
UBR1	1.17289e-10	0.468998	0.304	0.21	4.29291e-06
SMURF1	1.17321e-10	0.0992796	0.145	0.121	4.29407e-06
VGLL4	1.20778e-10	-0.399104	0.255	0.308	4.42059e-06
RAI14	1.2144e-10	-0.400396	0.148	0.186	4.44484e-06
ANKRD36	1.27279e-10	0.0215823	0.127	0.107	4.65856e-06
ADIRF	1.29371e-10	-0.220569	0.163	0.181	4.7351e-06
YLPM1	1.29519e-10	0.0451096	0.121	0.101	4.74053e-06
CFAP161	1.30892e-10	-0.403644	0.087	0.11	4.79079e-06
RBM25	1.32727e-10	0.0622323	0.187	0.153	4.85795e-06
NUBPL	1.35632e-10	-0.0515855	0.101	0.093	4.96426e-06
DDX18	1.35938e-10	-0.0240016	0.132	0.118	4.97545e-06
YTHDC2	1.37558e-10	-0.0985885	0.108	0.098	5.03475e-06
PRKD2	1.39816e-10	0.291904	0.126	0.083	5.1174e-06
COA1	1.42174e-10	-0.117018	0.112	0.12	5.20371e-06
MBD5	1.42809e-10	-0.107701	0.3	0.283	5.22697e-06
CNTNAP3B	1.49311e-10	0.0809694	0.201	0.168	5.46492e-06
GUK1	1.49606e-10	0.21625	0.125	0.093	5.47572e-06
ARL6IP4	1.52194e-10	0.128759	0.101	0.091	5.57046e-06
PARVA	1.55188e-10	0.155403	0.116	0.085	5.68003e-06
KIFC3	1.58546e-10	-0.00612815	0.149	0.134	5.80293e-06
DMXL1	1.59358e-10	0.014888	0.104	0.096	5.83265e-06
CDC42SE2	1.62372e-10	-0.223108	0.095	0.117	5.94299e-06
DLGAP4	1.66817e-10	-0.217246	0.098	0.107	6.10567e-06
SRSF6	1.67028e-10	-0.111979	0.125	0.128	6.11337e-06
MTDH	1.68582e-10	0.137832	0.161	0.13	6.17027e-06
ATE1	1.73037e-10	0.0375951	0.124	0.105	6.33331e-06
LRMDA	1.75712e-10	-0.294748	0.505	0.564	6.43124e-06
ATG7	1.76324e-10	-0.132622	0.259	0.259	6.45363e-06
SGK3	1.84699e-10	-0.0122737	0.149	0.138	6.76019e-06
RALGAPA2	1.89203e-10	-0.361403	0.371	0.429	6.92503e-06
PTBP1	1.93113e-10	-0.0328754	0.109	0.097	7.06813e-06
CLASP2	1.96431e-10	-0.078934	0.165	0.158	7.18958e-06
CCDC91	1.98283e-10	-0.251548	0.126	0.151	7.25736e-06
ABHD18	1.99994e-10	-0.0207583	0.124	0.12	7.31997e-06
STARD13	2.06522e-10	0.0189605	0.316	0.317	7.55891e-06
RAPGEF6	2.07573e-10	0.0702864	0.13	0.113	7.59739e-06
DLC1	2.11932e-10	-0.0137764	0.431	0.424	7.75693e-06
ADK	2.16749e-10	-0.139799	0.14	0.151	7.93325e-06
WDR26	2.24649e-10	-0.279271	0.087	0.104	8.22237e-06
SEC62	2.40046e-10	-0.261167	0.119	0.146	8.78591e-06
VRK2	2.40092e-10	-0.0862194	0.128	0.128	8.78759e-06
ATXN3	2.43187e-10	-0.0260508	0.136	0.115	8.90087e-06
CDC42	2.4385e-10	-0.146254	0.144	0.145	8.92516e-06
PLSCR4	2.52565e-10	-0.114051	0.173	0.167	9.24412e-06
RBMS3	2.53927e-10	0.142424	0.763	0.741	9.29397e-06
ARFGAP3	2.55026e-10	0.0263087	0.101	0.08	9.33421e-06
ANXA4	2.61916e-10	-0.236502	0.097	0.12	9.58639e-06
PRKD3	2.72016e-10	-0.0053894	0.183	0.176	9.95605e-06
UBC	2.72423e-10	-0.189268	0.105	0.135	9.97095e-06
CLTC	2.73821e-10	0.0663648	0.132	0.106	1.00221e-05
ARHGAP21	2.77604e-10	0.113141	0.155	0.131	1.01606e-05
UNC13B	2.80644e-10	0.0393258	0.122	0.106	1.02718e-05
R3HDM1	2.84039e-10	-0.135846	0.134	0.143	1.03961e-05
ITFG1	2.85517e-10	0.0509647	0.243	0.215	1.04502e-05
AFAP1	2.99207e-10	0.145031	0.138	0.115	1.09513e-05
RIC1	2.9978e-10	-0.00986944	0.119	0.117	1.09722e-05
PGM5	3.00078e-10	-0.128975	0.204	0.208	1.09832e-05
PDSS2	3.12941e-10	-0.113177	0.142	0.144	1.1454e-05
NFX1	3.17964e-10	0.0734996	0.113	0.096	1.16378e-05
NPR3	3.25933e-10	0.269095	0.185	0.141	1.19295e-05
SH3GLB1	3.27074e-10	0.0608179	0.111	0.097	1.19712e-05
PCDH15	3.29925e-10	-0.538129	0.188	0.239	1.20756e-05
EGLN1	3.33325e-10	-0.233237	0.088	0.108	1.22e-05
SERP1	3.33422e-10	0.129753	0.112	0.097	1.22036e-05
LDLRAD3	3.34193e-10	-0.033929	0.165	0.15	1.22318e-05
RNF145	3.43582e-10	-0.0099162	0.138	0.121	1.25755e-05
GTDC1	3.46085e-10	-0.0842972	0.122	0.122	1.26671e-05
FNBP1L	3.50242e-10	-0.178599	0.12	0.138	1.28192e-05
STAG2	3.55334e-10	-0.135978	0.106	0.115	1.30056e-05
ENSA	3.65859e-10	0.0857324	0.135	0.113	1.33908e-05
PTK2	3.67143e-10	-0.0532278	0.463	0.453	1.34378e-05
REEP3	3.7224e-10	-0.0108029	0.205	0.199	1.36244e-05
ANXA3	3.75777e-10	0.234653	0.159	0.12	1.37538e-05
RELCH	3.79812e-10	-0.0718686	0.104	0.101	1.39015e-05
ASB3	3.80573e-10	0.0108113	0.167	0.166	1.39294e-05
CREB1	3.8317e-10	0.071009	0.122	0.106	1.40244e-05
SGMS1	3.83415e-10	0.0240794	0.152	0.132	1.40334e-05
SPTAN1	3.86617e-10	0.285408	0.248	0.191	1.41506e-05
ECPAS	3.89492e-10	0.00325209	0.16	0.137	1.42558e-05
UBE2E1	3.93803e-10	-0.177218	0.152	0.163	1.44136e-05
JUN	4.02585e-10	-0.480162	0.139	0.184	1.4735e-05
SNTB2	4.0318e-10	0.168196	0.131	0.101	1.47568e-05
SMAD9	4.15697e-10	-0.0616849	0.138	0.132	1.52149e-05
PARD3B	4.17182e-10	-0.018413	0.299	0.286	1.52693e-05
ITGA8	4.19913e-10	-0.0917304	0.151	0.16	1.53692e-05
SEPTIN7	4.37543e-10	0.130967	0.173	0.137	1.60145e-05
POMP	4.40193e-10	-0.204741	0.104	0.126	1.61115e-05
EFCAB2	4.40589e-10	0.227872	0.106	0.066	1.6126e-05
COL18A1	4.41036e-10	0.072417	0.169	0.143	1.61424e-05
NSUN6	4.42847e-10	-0.127325	0.156	0.154	1.62086e-05
PITPNA	4.49821e-10	0.109612	0.136	0.101	1.64639e-05
FCHSD2	4.49956e-10	-0.136043	0.457	0.472	1.64689e-05
LRPPRC	4.64631e-10	-0.0782087	0.12	0.118	1.7006e-05
PRKCA	4.65741e-10	0.0662552	0.113	0.089	1.70466e-05
AUTS2	4.65805e-10	0.0812844	0.454	0.433	1.70489e-05
NOSTRIN	4.67246e-10	0.267942	0.328	0.279	1.71017e-05
CPEB3	4.76701e-10	-0.0979548	0.162	0.161	1.74477e-05
ARMH3	4.82063e-10	0.0120795	0.133	0.113	1.7644e-05
BMERB1	4.87289e-10	0.0613762	0.16	0.129	1.78353e-05
ATG4B	4.94296e-10	0.211023	0.11	0.083	1.80917e-05
ERGIC1	4.94727e-10	0.18642	0.105	0.076	1.81075e-05
CACNA2D1	5.14506e-10	-0.0887741	0.319	0.31	1.88314e-05
DPP8	5.31981e-10	-0.117939	0.095	0.112	1.9471e-05
ID2	5.3596e-10	0.371276	0.161	0.108	1.96167e-05
NECTIN2	5.51187e-10	-0.0589209	0.208	0.192	2.0174e-05
ACACA	5.53285e-10	-0.327543	0.089	0.126	2.02508e-05
IP6K2	5.64141e-10	-0.0521715	0.095	0.104	2.06481e-05
PKM	5.75894e-10	0.225632	0.113	0.098	2.10783e-05
POR	5.80187e-10	-0.315172	0.097	0.118	2.12354e-05
FOS	5.84837e-10	-0.551029	0.1	0.137	2.14056e-05
PPP2R5C	5.94236e-10	-0.0758547	0.12	0.121	2.17496e-05
TBC1D15	6.02898e-10	-0.244746	0.102	0.121	2.20667e-05
AP1G1	6.04509e-10	-0.0754737	0.1	0.097	2.21256e-05
USP47	6.10849e-10	-0.0236432	0.143	0.128	2.23577e-05
RAB7A	6.23751e-10	0.0343221	0.212	0.198	2.28299e-05
BCAS3	6.28707e-10	-0.0377777	0.286	0.269	2.30113e-05
PRKD1	6.31728e-10	-0.0238367	0.148	0.139	2.31219e-05
STXBP5	6.37403e-10	-0.120235	0.109	0.117	2.33296e-05
DYSF	6.70511e-10	-0.325009	0.198	0.244	2.45414e-05
GNB1	6.71041e-10	0.28788	0.321	0.251	2.45608e-05
TBCK	6.95579e-10	-0.223101	0.102	0.113	2.54589e-05
SLC17A3	7.1621e-10	0.14578	0.101	0.092	2.6214e-05
EIF1	7.62853e-10	-0.529529	0.162	0.23	2.79212e-05
ZFAND6	7.83087e-10	-0.117084	0.122	0.126	2.86618e-05
TNRC6B	8.39671e-10	-0.219835	0.353	0.377	3.07328e-05
VWA8	8.47847e-10	-0.253381	0.077	0.104	3.10321e-05
EPN2	8.52154e-10	0.105244	0.195	0.165	3.11897e-05
RASGRP3	8.84136e-10	-0.199015	0.093	0.118	3.23602e-05
EVI5	8.99756e-10	0.112491	0.25	0.209	3.2932e-05
SNX9	9.40212e-10	0.0501418	0.205	0.178	3.44127e-05
YME1L1	9.52728e-10	-0.0155849	0.101	0.092	3.48708e-05
SCLT1	9.73395e-10	-0.0195263	0.128	0.121	3.56272e-05
CLEC14A	1.01652e-09	0.212341	0.188	0.159	3.72058e-05
HNRNPU	1.023e-09	0.18261	0.178	0.129	3.74427e-05
ANKAR	1.0269e-09	-0.116396	0.105	0.102	3.75856e-05
CRLF3	1.07076e-09	-0.0138663	0.136	0.139	3.91908e-05
CERT1	1.08283e-09	0.0144117	0.113	0.1	3.96328e-05
FYN	1.10731e-09	-0.310292	0.257	0.287	4.05287e-05
RNF115	1.11527e-09	0.212783	0.263	0.209	4.08201e-05
ARF1	1.12678e-09	0.0481477	0.107	0.097	4.12412e-05
KIDINS220	1.13048e-09	-0.169097	0.107	0.106	4.13769e-05
CASK	1.1311e-09	-0.0549908	0.117	0.11	4.13995e-05
ZDHHC14	1.14292e-09	-0.0785974	0.152	0.148	4.18319e-05
MAGI3	1.14877e-09	-0.0546834	0.157	0.147	4.20461e-05
CYTH3	1.15868e-09	0.0278925	0.133	0.115	4.24088e-05
AQP1	1.15926e-09	-0.232623	0.165	0.196	4.24301e-05
PDK3	1.16528e-09	-0.332412	0.084	0.116	4.26506e-05
RPS6	1.19982e-09	-0.00736859	0.091	0.102	4.39146e-05
SLC12A6	1.3165e-09	-0.202907	0.12	0.14	4.81851e-05
RELL1	1.34919e-09	-0.144466	0.13	0.137	4.93818e-05
MYO1C	1.38122e-09	0.292528	0.148	0.099	5.0554e-05
TBC1D5	1.38463e-09	-0.135723	0.333	0.333	5.06789e-05
UBA6	1.39036e-09	0.183253	0.116	0.083	5.08887e-05
CNTN4	1.39116e-09	0.800435	0.1	0.041	5.0918e-05
TRIM13	1.40151e-09	0.129873	0.119	0.099	5.12965e-05
ZBTB38	1.41333e-09	-0.0795333	0.12	0.116	5.17291e-05
BICRAL	1.41355e-09	-0.0427905	0.121	0.118	5.17374e-05
BACE2	1.45926e-09	0.219452	0.319	0.284	5.34102e-05
KCMF1	1.46341e-09	-0.0240152	0.11	0.105	5.35624e-05
GULP1	1.47123e-09	-0.10309	0.224	0.241	5.38485e-05
SOX5	1.48666e-09	0.249135	0.154	0.133	5.44134e-05
SPPL3	1.49632e-09	-0.0474297	0.128	0.126	5.47667e-05
AMOTL1	1.49802e-09	-0.269082	0.118	0.131	5.48292e-05
CCND3	1.51605e-09	0.0744914	0.176	0.164	5.54888e-05
RHOT2	1.51725e-09	0.109047	0.117	0.097	5.55328e-05
EPB41	1.56073e-09	-0.166768	0.087	0.103	5.71242e-05
CHN1	1.58608e-09	-0.202077	0.144	0.166	5.80522e-05
AGO4	1.62722e-09	-0.222678	0.085	0.104	5.95578e-05
CRADD	1.63938e-09	0.139337	0.159	0.132	6.00029e-05
PTPN1	1.64392e-09	0.303103	0.122	0.073	6.01693e-05
RSBN1L	1.73399e-09	0.0693586	0.106	0.09	6.34656e-05
EPS15L1	1.75867e-09	0.0829518	0.109	0.086	6.43692e-05
CAMK2D	1.79636e-09	-0.125844	0.234	0.254	6.57487e-05
UBE3C	1.80277e-09	0.0150445	0.181	0.165	6.59834e-05
ARPC2	1.8226e-09	0.13647	0.198	0.16	6.6709e-05
ATXN1	1.85005e-09	-0.0758412	0.201	0.195	6.77138e-05
TSPAN18	1.85912e-09	-0.0184669	0.13	0.116	6.80457e-05
SORBS1	1.89046e-09	0.492372	0.424	0.359	6.91927e-05
CNN3	1.89862e-09	0.00924088	0.1	0.101	6.94913e-05
RBM5	1.9651e-09	0.214885	0.182	0.127	7.19246e-05
SYNPO	2.001e-09	-0.0166809	0.12	0.107	7.32386e-05
ARHGEF7	2.00414e-09	-0.164478	0.169	0.164	7.33536e-05
GAB2	2.18143e-09	0.000143084	0.173	0.171	7.98427e-05
MCU	2.22541e-09	0.111851	0.238	0.208	8.14521e-05
CRIP2	2.26247e-09	0.479649	0.218	0.146	8.28087e-05
SENP7	2.31258e-09	0.122692	0.149	0.125	8.46427e-05
SH3RF3	2.36002e-09	0.81123	0.265	0.155	8.6379e-05
ZDHHC20	2.37877e-09	0.0402674	0.114	0.101	8.70654e-05
KMT5B	2.38231e-09	0.0371311	0.106	0.09	8.71948e-05
ADAM17	2.4426e-09	0.0214423	0.143	0.129	8.94016e-05
TGM2	2.44468e-09	0.40741	0.409	0.331	8.94778e-05
KPNA1	2.51099e-09	-0.0256865	0.113	0.107	9.19049e-05
ARMC8	2.53259e-09	0.0859334	0.135	0.119	9.26955e-05
FGD5	2.58675e-09	-0.156737	0.189	0.2	9.46778e-05
LITAF	2.60575e-09	0.114443	0.119	0.096	9.53731e-05
INPP5D	2.65052e-09	0.277349	0.102	0.07	9.70116e-05
MGP	2.65583e-09	0.20899	0.106	0.076	9.7206e-05
NR2C2	2.68861e-09	-0.0273859	0.114	0.106	9.84056e-05
PLEKHA5	2.69763e-09	0.53495	0.108	0.07	9.87361e-05
ANGPT2	2.84683e-09	-0.205895	0.155	0.171	0.000104197
ALG13	2.866e-09	0.172968	0.158	0.118	0.000104898
SPRED1	3.04218e-09	-0.0625842	0.106	0.095	0.000111347
CD74	3.04894e-09	-0.483765	0.106	0.175	0.000111594
HNRNPC	3.29959e-09	0.0735887	0.208	0.185	0.000120768
MT-CYB	3.3092e-09	0.198088	0.164	0.133	0.00012112
PSMA1	3.34212e-09	-0.121335	0.096	0.105	0.000122325
FAM222B	3.37427e-09	0.0960076	0.141	0.108	0.000123502
HLA-F	3.37728e-09	-0.212344	0.107	0.123	0.000123612
EPHA4	3.39128e-09	-0.2877	0.204	0.236	0.000124124
DAPK1	3.46559e-09	0.137907	0.161	0.13	0.000126844
SRGN	3.47948e-09	-0.277296	0.202	0.215	0.000127353
MICU1	3.49804e-09	0.107355	0.188	0.161	0.000128032
SRP54	3.5225e-09	-0.0120975	0.114	0.107	0.000128927
RPS6KA3	3.53291e-09	-0.101754	0.169	0.178	0.000129308
PLXND1	3.61682e-09	-0.158913	0.121	0.135	0.000132379
PHACTR1	3.62265e-09	-0.0454857	0.133	0.139	0.000132593
EPB41L2	3.62797e-09	-0.119626	0.246	0.251	0.000132787
SNRK	3.69999e-09	0.109525	0.265	0.23	0.000135423
LDB2	3.73032e-09	0.0685327	0.866	0.924	0.000136533
INSR	3.73164e-09	-0.720759	0.282	0.341	0.000136582
SEC23A	3.77416e-09	0.180921	0.129	0.099	0.000138138
KPNA4	3.8061e-09	0.243721	0.121	0.081	0.000139307
VPS35L	3.8137e-09	-0.0255847	0.115	0.105	0.000139585
ZC3H7A	3.82641e-09	0.152168	0.124	0.093	0.00014005
STXBP1	3.86171e-09	0.0989746	0.115	0.093	0.000141342
USP53	3.8645e-09	-0.434813	0.067	0.107	0.000141444
SUCLG2	3.9156e-09	0.0067167	0.108	0.1	0.000143315
GPATCH2	3.92082e-09	0.0331695	0.105	0.093	0.000143506
RAMP2	4.04104e-09	-0.0583676	0.099	0.119	0.000147906
SNX25	4.04115e-09	0.350903	0.148	0.095	0.00014791
LIMS1	4.05057e-09	-0.195336	0.118	0.128	0.000148255
RAB3GAP2	4.08207e-09	0.000295851	0.132	0.112	0.000149408
PCNX4	4.10159e-09	-0.103925	0.117	0.12	0.000150122
C7	4.16346e-09	0.37818	0.119	0.082	0.000152387
CAMK1D	4.18497e-09	-0.0308053	0.145	0.139	0.000153174
PPIP5K2	4.24813e-09	0.026823	0.101	0.09	0.000155486
NAALADL2	4.31492e-09	0.211586	0.273	0.225	0.00015793
PPP2R3C	4.35794e-09	-0.13383	0.107	0.109	0.000159505
SPATA13	4.39101e-09	-0.290684	0.154	0.177	0.000160715
CPLANE1	4.45157e-09	0.027886	0.122	0.111	0.000162932
TANC2	4.45358e-09	-0.449688	0.156	0.217	0.000163005
CDK8	4.54644e-09	0.0516003	0.111	0.098	0.000166404
CDK14	4.56406e-09	0.183283	0.105	0.085	0.000167049
BCAR3	4.58293e-09	-0.0989064	0.114	0.122	0.00016774
MIB1	4.67875e-09	-0.0894918	0.112	0.107	0.000171247
CPQ	4.90265e-09	0.106781	0.156	0.136	0.000179442
POU2F1	4.9487e-09	0.0527848	0.163	0.144	0.000181127
TM9SF3	4.9745e-09	0.0337664	0.114	0.098	0.000182072
MBNL1	5.07528e-09	-0.28184	0.494	0.547	0.00018576
CFH	5.12108e-09	0.4345	0.128	0.084	0.000187437
RASIP1	5.12178e-09	0.128978	0.156	0.119	0.000187462
FAM177A1	5.16086e-09	-0.111048	0.142	0.131	0.000188892
KANSL1L	5.29798e-09	-0.15243	0.119	0.129	0.000193911
BACH1	5.34148e-09	-0.0774024	0.146	0.13	0.000195503
RAD51B	5.37172e-09	-0.26714	0.185	0.214	0.00019661
NEDD4	5.55062e-09	-0.101053	0.2	0.188	0.000203158
TGFBR3	5.55229e-09	-0.337981	0.162	0.211	0.000203219
GNB4	5.7411e-09	-0.248433	0.125	0.145	0.00021013
GLYR1	5.91777e-09	0.172349	0.111	0.085	0.000216596
CD58	5.93436e-09	0.348806	0.173	0.117	0.000217203
STX16	6.0974e-09	0.122732	0.103	0.078	0.000223171
TRPC1	6.10242e-09	-0.12708	0.104	0.105	0.000223355
SPATS2L	6.12938e-09	0.0564771	0.127	0.108	0.000224341
CUL4A	6.13193e-09	0.161612	0.142	0.106	0.000224435
SKAP2	6.17205e-09	-0.110753	0.105	0.107	0.000225903
NRIP1	6.36156e-09	-0.00984002	0.128	0.111	0.00023284
NUP107	6.37144e-09	0.0338093	0.104	0.103	0.000233201
JARID2	6.59443e-09	-0.0130655	0.137	0.134	0.000241363
SPRED2	6.67341e-09	-0.0394107	0.122	0.114	0.000244253
PLXNA4	6.73294e-09	0.366628	0.136	0.099	0.000246432
MSI2	6.78503e-09	0.373794	0.223	0.167	0.000248339
COL3A1	7.0597e-09	0.0903641	0.124	0.106	0.000258392
UBA2	7.26137e-09	0.158565	0.121	0.087	0.000265773
NPC1	7.31399e-09	-0.0173846	0.116	0.113	0.000267699
ULK4	7.3418e-09	-0.0556665	0.12	0.118	0.000268717
CARD8	7.37542e-09	0.0228187	0.163	0.141	0.000269948
TMEM14B	7.38922e-09	0.0802078	0.109	0.089	0.000270453
CSNK2A1	7.62718e-09	-0.122964	0.104	0.109	0.000279162
ACER2	7.65112e-09	0.333079	0.154	0.108	0.000280039
RGL2	7.73228e-09	0.277124	0.104	0.067	0.000283009
RPL13	7.82924e-09	-0.281773	0.098	0.114	0.000286558
TSC22D3	7.91239e-09	0.5079	0.141	0.092	0.000289602
CNBP	7.99364e-09	-0.321841	0.085	0.117	0.000292575
TOM1L2	8.00312e-09	0.116935	0.122	0.095	0.000292922
ETFA	8.44807e-09	0.164266	0.153	0.121	0.000309208
CHIC2	8.92366e-09	-0.133055	0.107	0.115	0.000326615
DOK5	9.08725e-09	-0.111785	0.184	0.187	0.000332602
PAPOLA	9.16647e-09	0.00128361	0.122	0.102	0.000335502
SREBF2	9.19405e-09	0.0958402	0.108	0.086	0.000336511
CD55	9.64156e-09	-0.641015	0.117	0.174	0.000352891
FBXL20	9.75403e-09	-0.0857827	0.13	0.135	0.000357007
GRK5	9.80964e-09	0.829136	0.462	0.317	0.000359042
RTF1	9.83593e-09	0.0741008	0.101	0.087	0.000360005
TRIM44	1.00343e-08	-0.125141	0.139	0.13	0.000367264
PRKN	1.01081e-08	-0.236901	0.275	0.302	0.000369966
LIFR	1.01361e-08	-0.277317	0.21	0.215	0.000370991
MFSD4B	1.05564e-08	-0.0479662	0.107	0.106	0.000386375
ARHGAP26	1.0683e-08	-0.0699137	0.607	0.632	0.000391007
PPA2	1.08038e-08	-0.0661761	0.129	0.122	0.000395428
BTRC	1.08667e-08	-0.00851603	0.124	0.112	0.000397732
HLA-DRB1	1.09795e-08	0.267281	0.152	0.123	0.000401862
NRXN3	1.11102e-08	-0.647733	0.175	0.227	0.000406646
AFAP1L1	1.11844e-08	-0.0362138	0.177	0.174	0.00040936
TCAIM	1.18553e-08	0.307347	0.106	0.07	0.000433917
STRN	1.18784e-08	0.0832381	0.124	0.107	0.000434761
KDM3B	1.20883e-08	-0.191382	0.097	0.114	0.000442444
WWP2	1.23938e-08	-0.150589	0.097	0.106	0.000453625
BMX	1.25842e-08	0.450107	0.186	0.121	0.000460595
VEZT	1.27332e-08	-0.0397304	0.149	0.134	0.000466048
SIL1	1.27697e-08	0.0327803	0.119	0.117	0.000467384
PODXL	1.27711e-08	-0.219746	0.217	0.257	0.000467437
LUC7L	1.28612e-08	0.0607835	0.126	0.095	0.000470734
ACIN1	1.3066e-08	-0.087425	0.11	0.1	0.000478229
RAB27A	1.31176e-08	-0.0246061	0.115	0.1	0.000480117
WASF2	1.32779e-08	0.172561	0.183	0.152	0.000485985
CHD1	1.3672e-08	0.202621	0.187	0.139	0.000500408
MSH3	1.47087e-08	-0.0429312	0.109	0.094	0.000538354
TGFB1	1.47186e-08	0.155924	0.115	0.095	0.000538716
RBMX	1.53989e-08	-0.0855576	0.187	0.184	0.000563615
NAP1L1	1.54306e-08	0.0479124	0.104	0.081	0.000564774
YIPF4	1.58226e-08	-0.0401166	0.108	0.104	0.000579124
ATF7IP	1.71628e-08	-0.156007	0.124	0.142	0.000628174
PSMD1	1.74629e-08	0.096323	0.139	0.111	0.00063916
DCAF6	1.74714e-08	-0.0372861	0.112	0.111	0.00063947
MAP3K1	1.83254e-08	-0.227394	0.11	0.127	0.000670728
DDX5	1.87766e-08	0.00489287	0.478	0.483	0.000687242
PKIG	1.88535e-08	0.0681569	0.106	0.091	0.000690055
ARID1B	1.92347e-08	0.0172944	0.424	0.388	0.000704007
PSD3	1.92589e-08	-0.134287	0.087	0.108	0.000704895
ECSCR	1.93484e-08	0.11989	0.138	0.129	0.000708171
EIF3A	1.94843e-08	0.260071	0.13	0.084	0.000713145
PDE4D	2.01948e-08	-0.095449	0.502	0.486	0.000739152
IL15RA	2.04468e-08	-0.214196	0.122	0.131	0.000748374
MEIS2	2.05597e-08	0.382301	0.221	0.142	0.000752507
FBXO42	2.06723e-08	0.0815513	0.113	0.091	0.000756625
FAM120B	2.07413e-08	-0.128852	0.135	0.135	0.000759152
MECOM	2.19946e-08	0.025657	0.659	0.637	0.000805023
EIF2S2	2.22892e-08	0.0871422	0.126	0.105	0.000815805
PRMT2	2.27735e-08	-0.053861	0.115	0.11	0.000833531
USP8	2.30999e-08	0.0158203	0.132	0.111	0.000845481
ZFYVE16	2.31652e-08	0.166834	0.107	0.087	0.00084787
NUCKS1	2.37296e-08	-0.00121855	0.106	0.102	0.000868528
IFITM2	2.39435e-08	0.050561	0.138	0.14	0.000876355
RASAL2	2.39452e-08	-0.114107	0.455	0.472	0.000876417
KDM6A	2.40672e-08	0.424965	0.194	0.129	0.000880882
PRPF40A	2.47599e-08	0.0814936	0.111	0.083	0.000906236
KIAA0232	2.47857e-08	0.105694	0.123	0.088	0.000907182
KLF6	2.48333e-08	0.246358	0.143	0.11	0.000908924
CBR4	2.51566e-08	-0.100098	0.087	0.102	0.000920755
TMEM87B	2.62828e-08	0.0926569	0.116	0.1	0.000961977
KIAA1328	2.6593e-08	0.141782	0.133	0.115	0.000973329
VCP	2.79586e-08	0.0638593	0.158	0.131	0.00102331
FMNL2	2.80158e-08	0.137299	0.227	0.201	0.00102541
ANXA1	2.83509e-08	0.279733	0.109	0.079	0.00103767
PCBP2	2.91807e-08	-0.0296562	0.149	0.13	0.00106804
HADHB	2.98308e-08	-0.00657276	0.107	0.098	0.00109184
NOTCH1	2.98879e-08	-0.150846	0.109	0.105	0.00109393
AP2A2	3.00634e-08	-0.0188204	0.108	0.099	0.00110035
ABL1	3.05135e-08	0.154254	0.224	0.169	0.00111683
BRD4	3.08912e-08	0.0894288	0.141	0.11	0.00113065
RHOJ	3.19076e-08	-0.170559	0.245	0.262	0.00116785
HIF3A	3.20627e-08	0.281132	0.386	0.295	0.00117353
CCSER1	3.33243e-08	-0.0639888	0.219	0.205	0.0012197
PTS	3.54241e-08	-0.00971398	0.102	0.091	0.00129656
INVS	3.54893e-08	-0.0999229	0.138	0.137	0.00129894
BTAF1	3.56715e-08	0.0898571	0.123	0.099	0.00130561
SHLD2	3.72196e-08	-0.0477843	0.125	0.116	0.00136227
EIF3E	3.81127e-08	0.0553021	0.1	0.084	0.00139496
FUT8	3.94154e-08	-0.0772426	0.112	0.107	0.00144264
STAU1	3.94916e-08	0.0685436	0.106	0.084	0.00144543
NCK1	4.02095e-08	-0.0873966	0.11	0.123	0.00147171
AKAP13	4.09146e-08	-0.273177	0.308	0.381	0.00149751
BBS9	4.15415e-08	-0.136146	0.217	0.213	0.00152046
PHLPP1	4.1625e-08	-0.138863	0.116	0.122	0.00152352
STOX2	4.17509e-08	-0.167749	0.167	0.186	0.00152812
PIK3C2B	4.21851e-08	-0.106127	0.11	0.117	0.00154402
NDFIP1	4.29641e-08	0.112405	0.147	0.128	0.00157253
TUBA1B	4.36826e-08	-0.11579	0.097	0.103	0.00159883
CDH13	4.54629e-08	0.178896	0.32	0.274	0.00166399
TNPO3	4.73308e-08	0.208249	0.104	0.074	0.00173235
DSTN	4.79345e-08	-0.329672	0.096	0.117	0.00175445
SH3RF1	4.89437e-08	0.655173	0.209	0.117	0.00179139
PAXX	4.94745e-08	0.1595	0.123	0.099	0.00181082
DUSP16	4.99686e-08	-0.191283	0.112	0.112	0.0018289
CAMSAP2	5.0207e-08	0.0330524	0.172	0.149	0.00183763
LCORL	5.03783e-08	-0.163665	0.128	0.134	0.00184389
CCM2	5.09931e-08	-0.0249548	0.112	0.106	0.0018664
EP300	5.10158e-08	-0.0267303	0.103	0.091	0.00186723
OSBPL8	5.11844e-08	-0.083334	0.124	0.12	0.0018734
LUZP1	5.16709e-08	0.00470465	0.186	0.165	0.00189121
TSC22D1	5.27935e-08	0.20685	0.21	0.174	0.00193229
DECR1	5.41848e-08	-0.275581	0.077	0.102	0.00198322
ORC2	5.53138e-08	-0.145103	0.102	0.111	0.00202454
KAT6B	5.54283e-08	-0.163798	0.155	0.161	0.00202873
ASAP2	5.56644e-08	0.216624	0.235	0.185	0.00203737
RAB6A	5.57269e-08	-0.0726602	0.199	0.19	0.00203966
JAK2	5.67887e-08	-0.128423	0.086	0.101	0.00207852
WDFY1	5.98082e-08	-0.0560508	0.11	0.102	0.00218904
KHDC4	6.00961e-08	0.00801149	0.102	0.085	0.00219958
DENND5B	6.18315e-08	-0.118475	0.131	0.137	0.0022631
PRKAR2A	6.18927e-08	0.130954	0.131	0.105	0.00226534
TRIM56	6.20892e-08	-0.035579	0.136	0.134	0.00227253
TMTC2	6.37633e-08	0.185413	0.165	0.147	0.0023338
WWOX	6.43159e-08	0.12352	0.357	0.317	0.00235403
AEBP2	6.69061e-08	-0.0658873	0.122	0.113	0.00244883
PPP3CA	6.70827e-08	-0.116231	0.308	0.309	0.00245529
ASXL2	6.89431e-08	0.0708741	0.109	0.091	0.00252339
ACTR2	6.89851e-08	-0.0855315	0.122	0.12	0.00252492
ACYP2	6.99447e-08	0.0397086	0.176	0.148	0.00256005
RREB1	7.04013e-08	0.177043	0.155	0.119	0.00257676
ST8SIA6	7.08164e-08	0.159833	0.302	0.262	0.00259195
GCC2	7.12971e-08	0.00278197	0.125	0.116	0.00260954
ERCC6L2	7.2711e-08	-0.0472163	0.111	0.103	0.00266129
PRICKLE2	7.27403e-08	-0.197394	0.105	0.127	0.00266237
TCF7L1	7.58961e-08	-0.0273476	0.167	0.157	0.00277787
SPECC1L	7.6172e-08	0.100998	0.164	0.143	0.00278797
TAGLN2	7.7535e-08	0.187849	0.139	0.11	0.00283786
TEAD4	7.76288e-08	0.146359	0.143	0.11	0.00284129
MFSD6	7.77497e-08	-0.300849	0.08	0.104	0.00284572
NPLOC4	7.92487e-08	0.0887762	0.129	0.1	0.00290058
XRRA1	8.08051e-08	-0.139787	0.122	0.126	0.00295755
TBC1D9	8.64433e-08	-0.224795	0.09	0.112	0.00316391
PATJ	8.69419e-08	-0.205224	0.15	0.166	0.00318216
EML1	8.94543e-08	-0.0137791	0.175	0.153	0.00327412
STAB1	9.20787e-08	-0.543668	0.078	0.122	0.00337017
WDR37	9.324e-08	0.0660124	0.138	0.115	0.00341268
RNF13	9.56105e-08	-0.241454	0.093	0.123	0.00349944
CYB5R3	9.60756e-08	-0.0727989	0.099	0.106	0.00351646
CHD6	9.94736e-08	-0.0648122	0.125	0.118	0.00364083
DYNC1LI2	9.95908e-08	-0.126789	0.099	0.105	0.00364512
TTLL3	1.00416e-07	0.154081	0.1	0.074	0.00367532
JAZF1	1.01753e-07	-0.0338617	0.108	0.101	0.00372428
PJA2	1.03828e-07	-0.292166	0.096	0.11	0.0038002
ZEB1	1.06508e-07	0.0438718	0.423	0.396	0.0038983
DAP3	1.07333e-07	0.122589	0.11	0.079	0.00392851
AKAP10	1.08303e-07	-0.0863419	0.102	0.104	0.00396398
PECAM1	1.08507e-07	0.375241	0.589	0.509	0.00397148
LRP6	1.09261e-07	0.0607155	0.113	0.097	0.00399906
ZNF366	1.11527e-07	0.267805	0.122	0.108	0.00408199
SEC24D	1.15157e-07	0.187782	0.114	0.076	0.00421486
PLCG1	1.1764e-07	0.0934084	0.106	0.083	0.00430574
ATP2B4	1.21935e-07	0.0037182	0.248	0.218	0.00446296
POGZ	1.27611e-07	-0.058854	0.187	0.166	0.00467068
SRSF2	1.34756e-07	-0.00712345	0.175	0.168	0.0049322
ITGB1	1.42459e-07	0.361937	0.192	0.137	0.00521414
PLOD2	1.42748e-07	0.101305	0.115	0.105	0.00522474
CARMIL1	1.46063e-07	0.169276	0.148	0.107	0.00534604
SMYD3	1.51101e-07	-0.205446	0.308	0.321	0.00553045
OSBPL9	1.51344e-07	-0.0745395	0.107	0.118	0.00553935
EIF5B	1.56071e-07	0.00880805	0.15	0.14	0.00571234
ADAR	1.56829e-07	-0.215416	0.113	0.124	0.00574011
VEGFC	1.71565e-07	0.0114416	0.148	0.146	0.00627946
TTC7B	1.72729e-07	0.0532852	0.1	0.091	0.00632204
CALM1	1.73009e-07	-0.0152712	0.136	0.125	0.00633232
SH2D3C	1.73761e-07	0.123021	0.191	0.174	0.00635983
FZD6	1.79541e-07	-0.149523	0.098	0.109	0.00657138
ANKRD44	1.84214e-07	0.0771677	0.101	0.093	0.00674241
LRRFIP2	1.86076e-07	-0.395368	0.186	0.222	0.00681057
CD151	1.87451e-07	0.360239	0.131	0.089	0.00686089
ADGRL2	1.89007e-07	0.0678674	0.113	0.104	0.00691784
TNFRSF10D	1.99461e-07	0.0560871	0.154	0.131	0.00730049
EPHB4	1.99821e-07	0.0567842	0.103	0.093	0.00731364
NTN1	2.00887e-07	-0.601837	0.164	0.218	0.00735267
RACK1	2.05635e-07	0.262321	0.104	0.063	0.00752643
LIMK2	2.0703e-07	-0.0158732	0.146	0.126	0.00757752
ATP1B3	2.09981e-07	0.124437	0.181	0.163	0.0076855
PNN	2.18043e-07	0.131622	0.16	0.129	0.00798058
ZNF438	2.21063e-07	-0.189488	0.113	0.135	0.00809113
DDX3X	2.23032e-07	0.00970864	0.141	0.108	0.00816321
UBE2B	2.28068e-07	-0.158022	0.143	0.159	0.00834753
WSB1	2.28696e-07	-0.206373	0.5	0.529	0.00837051
RIMKLB	2.36622e-07	0.317371	0.167	0.127	0.0086606
PDE3A	2.37283e-07	-0.307047	0.207	0.23	0.00868481
MSRA	2.48867e-07	0.011568	0.138	0.128	0.00910877
SUMF1	2.55881e-07	-0.26146	0.127	0.151	0.00936548
POLR2B	2.55966e-07	0.0392334	0.116	0.102	0.00936863
CDH5	2.637e-07	0.0628689	0.165	0.133	0.00965169
MIER1	2.65316e-07	0.00893637	0.104	0.098	0.00971082
CNTLN	2.73144e-07	-0.038326	0.123	0.128	0.00999735
LATS2	2.76903e-07	0.286484	0.109	0.067	0.0101349
PARP14	2.7811e-07	-0.580778	0.184	0.253	0.0101791
LPP	2.94e-07	-0.140958	0.361	0.397	0.0107607
NDUFS2	3.00281e-07	0.220247	0.101	0.069	0.0109906
UBE4B	3.05534e-07	-0.100108	0.115	0.121	0.0111828
BMPR1B	3.05754e-07	0.236397	0.102	0.073	0.0111909
RNF180	3.11068e-07	-0.207423	0.091	0.101	0.0113854
TBCA	3.11729e-07	0.0426523	0.117	0.101	0.0114096
NOVA1	3.12632e-07	-0.00359331	0.102	0.096	0.0114426
ARGLU1	3.18053e-07	-0.355935	0.469	0.515	0.0116411
TMEM259	3.23867e-07	-0.0443034	0.102	0.1	0.0118539
USP45	3.31553e-07	-0.0319154	0.102	0.099	0.0121352
MCL1	3.52487e-07	0.0855061	0.13	0.091	0.0129014
PCMTD1	3.53432e-07	-0.101236	0.124	0.129	0.012936
USO1	3.57649e-07	0.0330469	0.158	0.137	0.0130903
SLC35G2	3.57986e-07	-0.0193438	0.103	0.099	0.0131026
NPHP3	3.63252e-07	0.0596155	0.127	0.097	0.0132954
RNF130	3.66793e-07	0.159192	0.119	0.094	0.013425
ARFIP1	3.87442e-07	0.146086	0.101	0.087	0.0141808
LAMA4	4.12443e-07	-0.0793051	0.117	0.12	0.0150958
MAP2K1	4.16705e-07	0.064637	0.105	0.086	0.0152518
EEF1A1	4.17578e-07	-0.145546	0.109	0.109	0.0152838
SLC39A11	4.43945e-07	-0.0760872	0.128	0.127	0.0162488
FANCC	4.44516e-07	-0.237477	0.094	0.11	0.0162697
VPS8	4.56905e-07	-0.0737824	0.104	0.097	0.0167232
DLG2	4.59846e-07	-0.0168302	0.251	0.244	0.0168308
CCSER2	4.88678e-07	-0.0572952	0.183	0.178	0.0178861
HYAL2	4.9294e-07	0.328947	0.191	0.142	0.0180421
APOLD1	4.96757e-07	0.18044	0.119	0.097	0.0181818
TMEM245	5.00457e-07	-0.0722559	0.113	0.113	0.0183172
KLF3	5.08467e-07	0.204616	0.148	0.13	0.0186104
OGT	5.13101e-07	-0.244757	0.131	0.149	0.01878
MICAL2	5.24166e-07	0.239901	0.147	0.101	0.019185
CENPC	5.26418e-07	0.0316283	0.112	0.091	0.0192674
RAB1A	5.36027e-07	-0.0175891	0.216	0.205	0.0196191
STK38L	5.37356e-07	0.0554249	0.102	0.106	0.0196678
HP1BP3	5.52535e-07	0.0591338	0.154	0.123	0.0202233
FAR1	5.56826e-07	-0.110215	0.109	0.116	0.0203804
COL8A1	5.58165e-07	0.610933	0.178	0.102	0.0204294
STIM1	5.58259e-07	0.00176037	0.132	0.121	0.0204328
KIF5B	5.64956e-07	0.0302955	0.14	0.122	0.020678
GALNT2	5.76968e-07	0.138273	0.114	0.089	0.0211176
WBP1L	5.91579e-07	0.0913875	0.11	0.092	0.0216524
PRSS23	6.10859e-07	0.888859	0.26	0.126	0.022358
CRBN	6.27975e-07	-0.1782	0.1	0.105	0.0229845
ENTPD1	6.45263e-07	-0.397603	0.159	0.204	0.0236173
LMNA	6.58359e-07	0.476424	0.21	0.131	0.0240966
NFIC	6.99405e-07	0.0465647	0.126	0.11	0.0255989
ZMYND8	7.07435e-07	0.0661852	0.14	0.123	0.0258928
ZNF264	7.13358e-07	0.11524	0.148	0.131	0.0261096
TLE1	7.33915e-07	-0.186151	0.153	0.167	0.026862
ZNF33A	7.51474e-07	-0.0547684	0.104	0.107	0.0275047
DYNC2H1	7.79848e-07	0.204094	0.124	0.088	0.0285432
SSBP2	7.82193e-07	0.0792741	0.212	0.182	0.0286291
SRGAP1	7.88177e-07	-0.0833626	0.16	0.148	0.0288481
PLXDC2	8.06441e-07	-0.230479	0.506	0.502	0.0295166
VMP1	8.31067e-07	-0.0442565	0.168	0.175	0.0304179
MTUS1	8.68715e-07	-0.351641	0.28	0.347	0.0317958
SNAP23	8.86116e-07	0.0498619	0.114	0.103	0.0324327
ANKRD26	9.07801e-07	0.076372	0.105	0.089	0.0332264
NOS3	9.15537e-07	0.168248	0.117	0.088	0.0335096
C2orf88	9.29811e-07	-0.0476368	0.126	0.115	0.034032
AGO2	9.30636e-07	0.281947	0.153	0.098	0.0340622
SUMO1	9.38254e-07	-0.0481378	0.102	0.106	0.034341
CD63	9.70273e-07	0.314303	0.12	0.077	0.035513
CFI	9.71191e-07	-0.212498	0.1	0.115	0.0355466
PIP4K2A	1.03488e-06	-0.0188557	0.155	0.15	0.0378776
PPHLN1	1.13406e-06	0.134699	0.118	0.088	0.0415079
LRIG3	1.13662e-06	-0.561732	0.096	0.139	0.0416014
NME3	1.17242e-06	-0.138204	0.101	0.116	0.0429117
PDK4	1.17454e-06	0.770574	0.16	0.086	0.0429895
TNXB	1.18489e-06	-0.249735	0.139	0.157	0.0433682
NR3C2	1.22746e-06	-0.0302883	0.145	0.147	0.0449264
RUSC2	1.23053e-06	0.0977794	0.107	0.087	0.0450388
JAM2	1.29345e-06	-0.133015	0.097	0.112	0.0473415
CYP20A1	1.29533e-06	0.0297302	0.113	0.104	0.0474105
PLVAP	1.35192e-06	0.082721	0.203	0.19	0.0494815
SQSTM1	1.36003e-06	0.0365467	0.174	0.146	0.0497783
RNF144B	1.38033e-06	-0.0402246	0.113	0.118	0.0505216
SPDYE2	1.40958e-06	-0.0873321	0.169	0.183	0.051592
HPCAL1	1.42451e-06	0.335771	0.112	0.075	0.0521386
THOC2	1.49154e-06	0.021414	0.182	0.158	0.0545917
PDLIM1	1.49838e-06	-0.122487	0.185	0.183	0.0548422
DAAM1	1.56054e-06	-0.0540298	0.211	0.192	0.0571172
AGFG1	1.56915e-06	0.0616545	0.131	0.094	0.0574324
NR4A1	1.59551e-06	-0.486083	0.125	0.149	0.0583974
EMCN	1.63702e-06	-0.309822	0.575	0.68	0.0599167
TAF1	1.65807e-06	0.107953	0.122	0.109	0.0606872
DDX6	1.68201e-06	-0.149567	0.117	0.117	0.0615631
STX7	1.80968e-06	-0.151993	0.089	0.106	0.066236
INPP1	1.82782e-06	-0.0831547	0.156	0.133	0.0669001
APC	1.86366e-06	-0.0186376	0.121	0.114	0.0682118
RASSF1	1.86453e-06	0.25358	0.185	0.132	0.0682437
YWHAZ	2.04214e-06	0.0909233	0.134	0.102	0.0747444
ANXA2	2.10731e-06	0.272619	0.275	0.21	0.0771297
EWSR1	2.12788e-06	-0.0727862	0.129	0.113	0.0778824
CC2D2B	2.13215e-06	-0.350506	0.079	0.102	0.0780389
HEATR5B	2.24905e-06	-0.0792528	0.12	0.109	0.0823176
FAM168A	2.30825e-06	0.0116588	0.101	0.098	0.0844842
TLE4	2.34017e-06	-0.0830653	0.103	0.107	0.0856525
SARNP	2.40899e-06	0.109119	0.109	0.079	0.0881715
RIF1	2.41544e-06	0.011693	0.104	0.087	0.0884077
TNFRSF1A	2.47083e-06	0.0958291	0.138	0.111	0.0904347
IL33	2.49227e-06	-0.453248	0.125	0.168	0.0912194
KLF9	2.65828e-06	-0.173975	0.1	0.109	0.0972958
PLD1	2.71006e-06	-0.118485	0.136	0.135	0.099191
GIMAP7	2.74112e-06	-0.289248	0.071	0.104	0.100328
HSP90B1	2.80972e-06	0.397422	0.106	0.057	0.102839
MGAT4A	2.82233e-06	0.148494	0.101	0.079	0.1033
ILF3	2.84913e-06	0.183692	0.111	0.077	0.104281
SMAD6	2.90364e-06	0.636722	0.303	0.187	0.106276
TSC22D2	2.92388e-06	0.255062	0.113	0.072	0.107017
PNISR	2.94049e-06	0.184239	0.335	0.264	0.107625
EBF1	3.16606e-06	-0.263535	0.366	0.421	0.115881
NBEAL1	3.1953e-06	0.0839222	0.2	0.174	0.116951
DAZAP2	3.38218e-06	-0.289275	0.096	0.121	0.123791
PABPC1	3.60385e-06	-0.266678	0.252	0.27	0.131904
PHF20	3.62062e-06	0.643688	0.254	0.14	0.132518
EIF4A2	3.83127e-06	0.10655	0.176	0.143	0.140228
CCDC88A	3.84927e-06	0.224768	0.1	0.075	0.140887
JUNB	4.03983e-06	-0.659217	0.163	0.227	0.147862
PELI2	4.06471e-06	0.401946	0.152	0.102	0.148772
PDIA3	4.15268e-06	0.229155	0.12	0.1	0.151992
MAPK1	4.21719e-06	0.21998	0.129	0.091	0.154353
ANXA11	4.21965e-06	0.00416536	0.11	0.092	0.154443
CLIC4	4.38962e-06	-0.0539497	0.267	0.258	0.160665
PSMA3	4.7814e-06	0.0308008	0.102	0.095	0.175004
ACTR3	4.81e-06	-0.044105	0.118	0.109	0.176051
TIE1	4.84126e-06	-0.13	0.181	0.197	0.177195
RPS28	4.90328e-06	-0.405447	0.087	0.12	0.179465
METTL15	5.01112e-06	-0.161855	0.141	0.152	0.183412
ZNF654	5.04035e-06	0.149911	0.144	0.12	0.184482
UBE2G1	5.219e-06	0.115028	0.104	0.084	0.191021
YAP1	5.28525e-06	-0.100564	0.158	0.159	0.193445
MICU2	5.50349e-06	0.0554841	0.113	0.096	0.201433
TNPO1	5.55259e-06	0.0729669	0.156	0.127	0.203231
MORF4L1	5.59553e-06	-0.0614196	0.141	0.141	0.204802
PIK3CB	5.91973e-06	-0.096263	0.119	0.121	0.216668
RHEB	6.0556e-06	-0.0405679	0.1	0.09	0.221641
PARP9	6.24592e-06	-0.322629	0.096	0.13	0.228607
COL6A2	6.27667e-06	0.0928811	0.139	0.116	0.229732
RPL10A	6.63048e-06	-0.404613	0.066	0.103	0.242682
IL1R1	6.90904e-06	0.238954	0.278	0.252	0.252878
NXPE3	6.91211e-06	-0.295174	0.102	0.123	0.25299
SKIL	7.11566e-06	0.187182	0.172	0.121	0.26044
QSOX1	7.14364e-06	-0.315165	0.132	0.159	0.261464
KLF2	7.22765e-06	0.275387	0.25	0.187	0.264539
NBEA	7.4466e-06	-0.214748	0.118	0.134	0.272553
PRCP	7.62907e-06	-0.229793	0.107	0.123	0.279232
SPARCL1	7.919e-06	-0.318893	0.458	0.452	0.289843
RFX7	8.14332e-06	-0.037483	0.102	0.094	0.298054
ACSL3	8.24214e-06	-0.175233	0.108	0.115	0.301671
ELP4	8.34954e-06	0.12683	0.114	0.096	0.305601
IL18R1	8.379e-06	0.586205	0.134	0.066	0.30668
DDX17	8.56738e-06	-0.178879	0.304	0.328	0.313575
TMEM44	8.76756e-06	0.143088	0.105	0.081	0.320902
ESAM	9.18193e-06	-0.0269691	0.158	0.152	0.336068
SLCO2A1	9.22396e-06	0.139448	0.303	0.274	0.337606
ANO10	9.37279e-06	0.216158	0.185	0.141	0.343053
SLC30A7	9.66207e-06	0.106776	0.117	0.099	0.353641
TXNIP	9.8534e-06	-0.15972	0.2	0.21	0.360644
NCOA6	9.95179e-06	0.00923236	0.109	0.093	0.364245
SAT1	1.00307e-05	-0.313403	0.195	0.24	0.367134
SHFL	1.00782e-05	0.0140415	0.123	0.114	0.368871
FKBP1A	1.07226e-05	0.0963252	0.165	0.125	0.392457
ATP11C	1.07244e-05	0.143614	0.107	0.073	0.392524
MTCH1	1.17455e-05	0.214836	0.111	0.077	0.429898
MAGI2	1.19213e-05	-0.278072	0.148	0.177	0.43633
EMSY	1.19676e-05	0.022563	0.11	0.097	0.438027
FILIP1L	1.20917e-05	-0.00783707	0.191	0.187	0.44257
ILRUN	1.23224e-05	-0.138882	0.101	0.104	0.451013
KLF12	1.25348e-05	-0.134757	0.174	0.179	0.458787
NAB1	1.25575e-05	-0.072322	0.115	0.103	0.459617
RASSF8	1.26599e-05	-0.0293968	0.18	0.179	0.463364
EIF4A1	1.30597e-05	0.357168	0.27	0.186	0.477997
SPATS2	1.32215e-05	-0.0371268	0.182	0.179	0.483919
CALCOCO2	1.43731e-05	-0.0872993	0.141	0.146	0.52607
CNTNAP3	1.44766e-05	0.229666	0.118	0.078	0.52986
RSU1	1.4749e-05	0.120396	0.124	0.102	0.539827
CTNNAL1	1.49141e-05	-0.023473	0.133	0.118	0.54587
MAP3K13	1.53182e-05	-0.0171825	0.102	0.097	0.560663
SREK1	1.53439e-05	-0.0234139	0.123	0.102	0.5616
KLHL29	1.58029e-05	0.285669	0.122	0.095	0.578403
PPP2CB	1.75961e-05	-0.0139388	0.107	0.094	0.644033
UMAD1	1.78296e-05	0.0341367	0.131	0.114	0.652583
GAB1	1.84195e-05	-0.116275	0.114	0.12	0.674172
TMBIM6	1.84553e-05	0.095102	0.117	0.1	0.675484
COL23A1	1.86084e-05	-0.331925	0.095	0.119	0.681086
CCDC50	1.90667e-05	0.191004	0.125	0.092	0.697859
MYO10	1.98797e-05	-0.13456	0.134	0.14	0.727616
SRGAP2B	2.00461e-05	0.0562519	0.11	0.097	0.733708
ATXN7L1	2.03094e-05	0.0545201	0.121	0.099	0.743345
ABCA8	2.05223e-05	0.676017	0.118	0.043	0.751136
SMAD7	2.12433e-05	0.380201	0.144	0.084	0.777525
CTTN	2.20058e-05	0.0160417	0.188	0.177	0.805435
UIMC1	2.20537e-05	0.020088	0.119	0.101	0.807188
SAMD12	2.23787e-05	-0.0893205	0.142	0.143	0.819081
HNRNPK	2.23815e-05	0.028028	0.112	0.099	0.819185
ZNF704	2.41961e-05	0.103273	0.104	0.09	0.8856
IFNGR2	2.44798e-05	0.152783	0.106	0.073	0.895983
HSP90AA1	2.48548e-05	0.0772212	0.117	0.105	0.909711
AHCYL2	2.58353e-05	0.134431	0.118	0.097	0.945599
NCALD	2.58567e-05	-0.0993422	0.142	0.146	0.946381
SEC11A	2.64168e-05	0.161304	0.101	0.076	0.966883
TPM4	2.64909e-05	0.181787	0.172	0.135	0.969593
PLCXD3	2.75088e-05	0.0879067	0.126	0.109	1
KRAS	2.84184e-05	-0.0771452	0.101	0.097	1
DPH6	2.84186e-05	-0.08112	0.117	0.118	1
UGP2	2.89645e-05	-0.115787	0.115	0.117	1
ZFX	2.94058e-05	0.167526	0.103	0.072	1
ALDH2	3.02177e-05	0.0627714	0.114	0.103	1
MEF2C	3.05349e-05	-0.283164	0.458	0.509	1
INO80	3.23226e-05	-0.00301	0.13	0.118	1
SRGAP2C	3.41556e-05	0.0578809	0.104	0.091	1
MTSS1	3.46301e-05	-0.482384	0.13	0.181	1
ST6GALNAC3	3.4847e-05	-0.043196	0.767	0.779	1
SMOC1	3.74949e-05	-0.554596	0.132	0.188	1
USP3	3.7609e-05	-0.060618	0.108	0.102	1
SERPINB9	3.76235e-05	-0.0442221	0.118	0.121	1
RPS2	3.82722e-05	-0.340307	0.1	0.126	1
PTGS1	3.90932e-05	0.319796	0.109	0.062	1
GPM6A	3.96884e-05	0.167597	0.133	0.103	1
TPK1	4.09094e-05	-0.113303	0.137	0.145	1
C1orf56	4.16243e-05	-0.158979	0.113	0.12	1
RB1CC1	4.30195e-05	-0.14566	0.129	0.131	1
TMOD1	4.34126e-05	-0.0463029	0.174	0.16	1
TDRD3	4.35537e-05	0.198258	0.136	0.114	1
CAMKMT	4.41055e-05	0.0318304	0.182	0.162	1
SH3PXD2B	4.4361e-05	0.511464	0.161	0.089	1
ADGRG6	4.50087e-05	-0.162072	0.146	0.134	1
VCAN	4.57456e-05	0.257566	0.112	0.081	1
PWWP3A	4.61025e-05	0.106282	0.103	0.083	1
PHC2	4.61917e-05	0.108517	0.106	0.066	1
SERPINB6	4.95831e-05	0.131712	0.104	0.084	1
SPARC	5.02585e-05	-0.266664	0.131	0.158	1
PIGL	5.15659e-05	-0.117472	0.099	0.102	1
HSPB1	5.3467e-05	-1.08622	0.038	0.121	1
EPS8	5.61486e-05	0.145105	0.11	0.095	1
CEP57	5.62318e-05	-0.336128	0.087	0.111	1
ANAPC16	5.7194e-05	-0.0338773	0.107	0.109	1
FXYD6	5.79926e-05	-0.208123	0.103	0.111	1
GUCY1A1	5.83568e-05	-0.477493	0.062	0.104	1
HNRNPA1	5.85586e-05	0.169485	0.102	0.077	1
MMRN2	6.61068e-05	0.0696468	0.145	0.132	1
PPM1H	6.95718e-05	-0.0316409	0.113	0.101	1
SRPX	7.06122e-05	0.634063	0.105	0.05	1
SMAD3	7.11477e-05	0.09789	0.146	0.123	1
NHSL2	7.23542e-05	-0.388559	0.138	0.176	1
MYL12B	7.58648e-05	0.424886	0.112	0.067	1
LAMC1	7.61379e-05	-0.153141	0.141	0.151	1
BBX	8.01859e-05	-0.272634	0.138	0.159	1
PARD3	8.4779e-05	-0.0865391	0.165	0.166	1
TMEM241	9.1008e-05	0.319229	0.104	0.07	1
PARN	9.3795e-05	0.00901363	0.11	0.088	1
UBE2J1	9.5235e-05	-0.29294	0.104	0.118	1
CMTM7	0.000102079	-0.00591173	0.106	0.092	1
KLF4	0.000103529	0.134679	0.145	0.109	1
CACNA1C	0.00010547	-0.164806	0.121	0.139	1
RNMT	0.000108302	0.0131994	0.11	0.101	1
RHOC	0.000108846	-0.0273755	0.092	0.1	1
MARK4	0.000115627	0.0592045	0.122	0.093	1
HNRNPA3	0.000117709	-0.0164685	0.15	0.131	1
EPSTI1	0.000122041	-0.618644	0.065	0.12	1
ZNF254	0.000123638	-0.0531292	0.104	0.097	1
P4HA1	0.000126212	0.38364	0.145	0.109	1
KCNT2	0.000138909	0.17324	0.103	0.082	1
RHOA	0.000163188	0.109706	0.182	0.151	1
ILK	0.000164144	0.202391	0.126	0.094	1
MPDZ	0.000164666	-0.0041972	0.247	0.228	1
PIP5K1C	0.000168268	0.353641	0.101	0.055	1
BCO2	0.000168475	0.611643	0.103	0.046	1
VCL	0.000176284	0.257922	0.157	0.123	1
CPEB4	0.000184982	-0.0360603	0.087	0.1	1
ABI1	0.000185019	-0.195709	0.129	0.144	1
KLHL3	0.000204536	-0.341367	0.084	0.104	1
C11orf58	0.000207409	0.071594	0.132	0.125	1
ITPRIP	0.000214863	0.361693	0.133	0.083	1
ZBTB20	0.000215751	-0.253238	0.623	0.666	1
CCDC66	0.00021715	-0.0746667	0.102	0.106	1
GLUD1	0.000223894	0.019969	0.118	0.107	1
NR2F2	0.000246799	0.0237865	0.101	0.092	1
DNAJC7	0.000291704	0.133362	0.125	0.098	1
CPED1	0.000310479	-0.404793	0.077	0.107	1
CIRBP	0.000320271	-0.0162573	0.167	0.149	1
PDLIM5	0.000320824	0.30246	0.32	0.288	1
THSD4	0.000328771	0.0683006	0.131	0.107	1
PLIN2	0.000364	0.22736	0.107	0.075	1
MAML3	0.000373435	0.0412669	0.25	0.22	1
PLA2G5	0.000404815	-0.173337	0.228	0.245	1
PAPSS2	0.00040769	-0.0264145	0.122	0.133	1
BNC2	0.000410596	-0.139524	0.178	0.185	1
ESR2	0.000417551	0.0765241	0.139	0.123	1
RFX2	0.000431194	0.518204	0.112	0.048	1
SPSB3	0.000458254	-0.0906927	0.117	0.121	1
ZFP36L1	0.000485561	-0.534859	0.076	0.118	1
EFNA1	0.00049238	-0.252316	0.084	0.109	1
TTLL5	0.000551483	-0.260147	0.122	0.142	1
DIS3L2	0.000566938	-0.0530369	0.154	0.136	1
ALDH1A2	0.000572546	-0.381239	0.129	0.143	1
GLCE	0.000597863	0.0954266	0.134	0.128	1
ITGA10	0.000615662	0.124144	0.212	0.17	1
FGFR1	0.000639835	0.963283	0.206	0.091	1
RBM39	0.000675562	0.248883	0.355	0.288	1
CYSTM1	0.000688219	0.0816009	0.167	0.144	1
STXBP6	0.000695128	0.201365	0.104	0.088	1
TLL1	0.000712244	-0.507906	0.164	0.211	1
IFI44L	0.000721669	-1.32724	0.085	0.215	1
SSH2	0.000724706	-0.000815297	0.266	0.246	1
MT-ND4	0.000733354	0.163191	0.122	0.1	1
ZFPM2	0.000751904	0.0272362	0.146	0.133	1
OGDH	0.000814147	0.143306	0.102	0.077	1
CCNL2	0.000867955	0.0817652	0.175	0.144	1
ACTG1	0.000886106	-0.0425612	0.121	0.117	1
TPST1	0.000943301	-0.0222118	0.122	0.121	1
MORF4L2	0.0010293	-0.203107	0.089	0.105	1
MAN2C1	0.00103567	-0.0101139	0.103	0.088	1
IBTK	0.00116857	0.203549	0.118	0.092	1
FN1	0.00122698	-0.378872	0.151	0.21	1
PPP1R2	0.00128897	-0.230331	0.103	0.11	1
FABP5	0.00145626	-0.681166	0.113	0.157	1
STC1	0.00149779	-0.957398	0.103	0.212	1
THSD7A	0.00202076	-0.407303	0.192	0.248	1
CALD1	0.00215803	-0.212373	0.191	0.247	1
NFE2L2	0.00237798	0.188033	0.229	0.18	1
MYSM1	0.00251777	0.122035	0.101	0.077	1
SIK2	0.00251819	0.194169	0.179	0.142	1
SLC20A1	0.00268442	0.0109144	0.101	0.08	1
TNS1	0.00269675	0.206668	0.142	0.11	1
FLNA	0.00315518	0.315112	0.105	0.059	1
CCNL1	0.00323342	-0.22174	0.172	0.177	1
GPRC5C	0.00331484	-0.607646	0.059	0.105	1
RORA	0.00338308	0.0623655	0.286	0.257	1
FAM118A	0.00378807	0.326919	0.1	0.036	1
SNRNP70	0.00409534	0.0236309	0.145	0.112	1
SEMA3A	0.00437127	-0.569769	0.069	0.11	1
ENAH	0.00444038	-0.143376	0.1	0.118	1
FAM219A	0.00761206	-0.169469	0.1	0.105	1
CP	0.00809049	0.295533	0.101	0.081	1
NHSL1	0.00881756	0.0295969	0.113	0.103	1
HNRNPA2B1	0.0109647	0.102359	0.281	0.24	1
CEBPD	0.0110879	0.0471285	0.108	0.104	1
ZFP36	0.0117965	-0.780046	0.125	0.178	1
CELF2	0.0119486	0.214688	0.2	0.172	1
PALM	0.0121892	-0.245093	0.142	0.149	1
SEPTIN10	0.0123321	-0.00853323	0.11	0.1	1
SRSF11	0.0124169	-0.225329	0.211	0.229	1
TCIM	0.0124497	0.163995	0.121	0.095	1
PAM	0.0126727	-0.0912071	0.248	0.288	1
FHIT	0.0198	-0.475895	0.174	0.222	1
SLC44A2	0.0203558	0.110958	0.112	0.084	1
PLS3	0.0205732	0.0315917	0.106	0.104	1
PDE5A	0.0246183	-0.170747	0.108	0.11	1
CREB5	0.0266587	-0.291608	0.153	0.163	1
FAM13B	0.0275579	0.0172936	0.175	0.154	1
MAMDC2	0.0290143	0.639975	0.104	0.041	1
SULF1	0.0298897	-0.15998	0.093	0.105	1
GPATCH2L	0.0334733	0.232241	0.128	0.077	1
TNFSF10	0.0424699	-0.683014	0.05	0.123	1
KCNIP4	0.0552827	1.07955	0.139	0.084	1
UBE2E2	0.0636847	-0.171177	0.186	0.194	1
MAML2	0.073672	-0.0242796	0.213	0.213	1
RSRP1	0.165195	-0.0169158	0.245	0.24	1
ELN	0.197314	0.494779	0.115	0.069	1
SHROOM2	0.419988	-0.0517028	0.108	0.101	1
NAMPT	0.452663	-0.191926	0.223	0.254	1

### Sheet: RA_FIBROBLAST
	p_val	avg_log2FC	pct.1	pct.2	p_val_adj
SENP6	4.56454e-89	-0.0640092	0.268	0.257	1.67067e-84
RBM25	6.00682e-88	0.00817903	0.202	0.182	2.19856e-83
SF3B1	1.6367e-87	-0.0952821	0.185	0.181	5.99047e-83
GFPT2	7.03543e-84	0.30209	0.178	0.113	2.57504e-79
PNN	6.53953e-83	0.190551	0.189	0.144	2.39353e-78
CFLAR	2.30918e-81	-0.276194	0.167	0.216	8.45184e-77
YBX3	2.44782e-81	-0.20407	0.152	0.157	8.95928e-77
NAV2	4.7263e-80	0.0701786	0.193	0.176	1.72987e-75
NKTR	1.61918e-79	-0.181571	0.262	0.281	5.92637e-75
EIF4G3	2.82375e-79	0.0975063	0.349	0.325	1.03352e-74
LUC7L2	6.84985e-78	0.117732	0.236	0.205	2.50711e-73
PPP6R3	1.14241e-77	0.0339381	0.268	0.246	4.18135e-73
TBX20	4.83416e-77	0.586964	0.661	0.516	1.76935e-72
KTN1	5.67669e-77	0.0333769	0.255	0.227	2.07773e-72
PRRC2B	7.87409e-77	-0.254493	0.152	0.173	2.882e-72
ADGRD1	2.13192e-76	0.348343	0.198	0.149	7.80303e-72
KDM2A	3.24374e-75	0.0689408	0.242	0.209	1.18724e-70
SRSF10	9.17023e-75	-0.0871263	0.18	0.181	3.35639e-70
ZRANB2	1.00222e-74	0.327114	0.382	0.3	3.66823e-70
TCF25	1.73545e-74	0.273351	0.275	0.214	6.35194e-70
SERPINF1	1.91625e-74	-0.0808329	0.312	0.353	7.01368e-70
MAP4	2.78723e-74	0.40123	0.387	0.301	1.02015e-69
CRISPLD2	3.56487e-74	0.522935	0.211	0.167	1.30478e-69
C1S	7.68947e-74	-0.406967	0.34	0.415	2.81442e-69
AFF4	8.46035e-74	0.0684921	0.204	0.179	3.09657e-69
NUMB	1.38518e-73	0.0438689	0.227	0.205	5.06989e-69
SNX1	3.33103e-73	0.0114889	0.108	0.097	1.21919e-68
CTTN	3.44399e-73	0.119459	0.255	0.223	1.26053e-68
PUM1	4.18707e-73	0.107043	0.225	0.202	1.53251e-68
FUS	5.4843e-73	-0.0840095	0.216	0.22	2.00731e-68
DDX21	5.63547e-73	-0.0436166	0.143	0.126	2.06264e-68
HDAC4	1.34249e-72	-0.0341585	0.144	0.137	4.91365e-68
ARID4B	1.84356e-72	0.0841967	0.27	0.235	6.74761e-68
PITPNC1	2.44605e-72	0.115053	0.169	0.139	8.95278e-68
SETD5	3.68696e-72	0.0958119	0.354	0.313	1.34946e-67
CDK13	4.36392e-72	0.112637	0.274	0.238	1.59724e-67
PRDM2	1.07426e-71	0.0849991	0.197	0.167	3.9319e-67
NFKBIZ	1.12183e-71	-0.173071	0.159	0.165	4.10602e-67
SPAG9	1.40007e-71	0.229437	0.265	0.205	5.12438e-67
MARK3	1.5894e-71	0.0490107	0.286	0.259	5.81737e-67
SLC39A14	3.57274e-71	-0.352865	0.1	0.113	1.30766e-66
SPSB1	6.22473e-71	0.0926269	0.13	0.089	2.27832e-66
ITCH	1.49884e-70	0.261276	0.268	0.206	5.4859e-66
HMGB1	1.54714e-70	0.0894799	0.318	0.294	5.66268e-66
CRTC3	1.86209e-70	0.421403	0.212	0.142	6.81543e-66
TRA2A	2.15281e-70	0.000168353	0.251	0.232	7.87949e-66
RBMX	2.20851e-70	0.0849764	0.281	0.247	8.08335e-66
NSRP1	2.50522e-70	0.0906232	0.189	0.165	9.16936e-66
SMAD3	3.7255e-70	0.4312	0.321	0.243	1.36357e-65
CLIP1	4.98188e-70	0.0702785	0.181	0.156	1.82342e-65
FNBP4	5.02924e-70	-0.0765324	0.242	0.235	1.84075e-65
ARHGAP21	5.85717e-70	-0.0302802	0.353	0.341	2.14378e-65
SS18	5.90826e-70	0.286838	0.195	0.144	2.16248e-65
SEPTIN2	9.59562e-70	0.0976406	0.207	0.178	3.51209e-65
FNIP1	1.83011e-69	0.1293	0.27	0.238	6.69839e-65
PDE10A	2.37974e-69	0.634355	0.212	0.118	8.7101e-65
DCN	3.30437e-69	-0.140791	0.754	0.753	1.20943e-64
RICTOR	1.03366e-68	-0.256224	0.172	0.199	3.78329e-64
ST3GAL1	1.06352e-68	-0.0188692	0.175	0.148	3.89259e-64
ZNF207	1.59251e-68	0.0997146	0.207	0.17	5.82874e-64
ATXN3	1.88429e-68	0.117324	0.182	0.157	6.89668e-64
CEBPD	2.38987e-68	0.00766237	0.309	0.3	8.74715e-64
NRDC	2.70301e-68	0.132822	0.257	0.224	9.8933e-64
ATRX	2.72458e-68	-0.0869154	0.255	0.266	9.97222e-64
HERC4	3.33333e-68	-0.0335629	0.226	0.222	1.22003e-63
PRKRIP1	4.25032e-68	0.0487392	0.14	0.121	1.55566e-63
SPECC1L	4.88528e-68	0.111491	0.197	0.18	1.78806e-63
NCKAP1	1.20393e-67	0.100333	0.209	0.179	4.40651e-63
TAOK1	1.57752e-67	0.089689	0.191	0.163	5.77389e-63
UBR5	2.25636e-67	0.0211686	0.25	0.226	8.25852e-63
EPS15	2.66654e-67	0.132359	0.278	0.238	9.75979e-63
SFPQ	2.70639e-67	-0.0298561	0.174	0.161	9.90567e-63
CEP350	3.20795e-67	-0.0425733	0.168	0.159	1.17414e-62
BIRC6	4.00836e-67	0.0976945	0.33	0.299	1.4671e-62
SF1	5.90904e-67	-0.134801	0.194	0.196	2.16277e-62
PDS5A	6.1365e-67	0.0556882	0.232	0.205	2.24602e-62
DOCK1	6.79855e-67	0.00590335	0.263	0.244	2.48834e-62
KANSL1	8.62312e-67	0.158274	0.387	0.344	3.15615e-62
ATP9B	1.49758e-66	-0.0870248	0.174	0.158	5.4813e-62
RAP1B	2.44732e-66	-0.192729	0.16	0.172	8.95744e-62
CD46	2.71727e-66	-0.245547	0.141	0.159	9.94548e-62
BRAF	2.79248e-66	0.0527971	0.299	0.266	1.02208e-61
ANKRD11	3.55664e-66	0.134924	0.239	0.196	1.30176e-61
HNRNPC	4.26834e-66	0.107698	0.213	0.179	1.56226e-61
ANKHD1	4.60269e-66	0.0832854	0.265	0.244	1.68463e-61
APPBP2	4.97565e-66	0.0810341	0.135	0.116	1.82114e-61
CAPZB	6.18425e-66	0.142897	0.222	0.188	2.2635e-61
CAST	6.67982e-66	0.0649037	0.256	0.225	2.44488e-61
TAF1D	6.95171e-66	0.369031	0.306	0.23	2.54439e-61
TCF12	9.03336e-66	0.0522513	0.437	0.405	3.3063e-61
NFAT5	9.76022e-66	-0.00963247	0.269	0.263	3.57234e-61
BCL6	1.12753e-65	-0.163531	0.244	0.266	4.12686e-61
LARP4	1.83503e-65	0.00656451	0.132	0.11	6.71638e-61
NMT1	2.94579e-65	0.136872	0.206	0.168	1.07819e-60
DDX46	3.29138e-65	0.193355	0.179	0.136	1.20468e-60
SRSF4	4.90435e-65	-0.149287	0.207	0.208	1.79504e-60
SPG11	5.99722e-65	0.017862	0.197	0.179	2.19504e-60
MGP	6.54823e-65	-0.307589	0.606	0.637	2.39672e-60
NNMT	1.07885e-64	0.0596559	0.284	0.278	3.94871e-60
CNOT4	1.12413e-64	0.0163456	0.185	0.171	4.11444e-60
UTRN	1.41471e-64	0.0322462	0.25	0.219	5.17797e-60
SPTBN1	1.63119e-64	-0.157976	0.41	0.44	5.97031e-60
RNF111	1.98597e-64	0.001011	0.199	0.188	7.26883e-60
PHF3	2.05237e-64	-0.258006	0.133	0.152	7.51188e-60
SLC4A7	2.06209e-64	-0.18959	0.196	0.185	7.54746e-60
PTBP2	2.23725e-64	0.0967995	0.217	0.19	8.18855e-60
ATXN2	2.36151e-64	0.217961	0.265	0.213	8.64337e-60
BPTF	2.75749e-64	0.00614163	0.222	0.214	1.00927e-59
WAC	2.92365e-64	0.126222	0.277	0.241	1.07009e-59
NT5C2	2.94168e-64	-0.0903731	0.18	0.179	1.07668e-59
RBFOX2	2.99509e-64	-0.0963601	0.255	0.261	1.09623e-59
TBRG1	3.07814e-64	-0.14199	0.178	0.194	1.12663e-59
NIPBL	3.32488e-64	0.071483	0.285	0.251	1.21694e-59
THOC2	4.50168e-64	0.0614508	0.171	0.151	1.64766e-59
UTY	4.78032e-64	-1.54706	0	0.188	1.74964e-59
EIF4A2	4.96344e-64	0.0242076	0.187	0.167	1.81667e-59
SREK1	6.05139e-64	-0.127385	0.131	0.131	2.21487e-59
PCBP2	6.991e-64	-0.084286	0.142	0.149	2.55878e-59
ECHDC2	9.04142e-64	0.192556	0.38	0.324	3.30925e-59
MED13	9.33813e-64	0.143967	0.192	0.158	3.41785e-59
PITPNB	9.53903e-64	-0.108395	0.231	0.213	3.49138e-59
TRIP12	9.81795e-64	-0.132441	0.185	0.181	3.59347e-59
COG5	1.06849e-63	-0.0118294	0.201	0.195	3.91079e-59
USP34	1.13831e-63	-0.0162618	0.339	0.337	4.16632e-59
NSD1	1.60759e-63	0.102875	0.227	0.203	5.88395e-59
BRWD1	1.68988e-63	0.00519392	0.17	0.171	6.18515e-59
CAMSAP2	1.88374e-63	-0.0139916	0.148	0.137	6.89466e-59
ZFR	2.70331e-63	0.033852	0.209	0.189	9.89438e-59
USP9Y	2.81365e-63	-1.61693	0.004	0.204	1.02982e-58
AGFG1	2.84256e-63	-0.0679195	0.149	0.143	1.04041e-58
NFIC	2.91502e-63	0.163558	0.247	0.204	1.06693e-58
SEC31A	2.99205e-63	0.337149	0.385	0.293	1.09512e-58
QKI	3.58996e-63	-0.0991114	0.241	0.256	1.31396e-58
NFE2L2	3.67205e-63	-0.0527405	0.338	0.341	1.34401e-58
C7	3.67395e-63	-0.135887	0.648	0.668	1.3447e-58
NCOR1	3.78339e-63	0.120309	0.317	0.276	1.38476e-58
EPC1	3.89354e-63	-0.146396	0.218	0.233	1.42508e-58
PRPF4B	3.92959e-63	-0.109101	0.174	0.176	1.43827e-58
RAB10	4.1537e-63	0.115655	0.184	0.156	1.52029e-58
TASOR2	5.19963e-63	-0.198841	0.18	0.195	1.90312e-58
LRCH3	6.37317e-63	0.117317	0.243	0.201	2.33264e-58
IL6ST	7.33525e-63	-0.294337	0.196	0.239	2.68478e-58
PDXDC1	8.00842e-63	0.676294	0.38	0.219	2.93116e-58
COP1	9.48872e-63	0.0256655	0.215	0.192	3.47297e-58
FOXJ3	1.03036e-62	0.0887494	0.196	0.174	3.77121e-58
GLG1	1.97611e-62	0.047688	0.224	0.211	7.23274e-58
SECISBP2	1.97687e-62	0.00793253	0.166	0.153	7.23555e-58
DENND4A	2.20699e-62	0.202751	0.248	0.201	8.07781e-58
CREBBP	2.21974e-62	-0.0237891	0.206	0.194	8.12449e-58
CSNK1A1	2.478e-62	0.310813	0.389	0.317	9.06972e-58
HDAC7	3.17361e-62	0.0471088	0.195	0.166	1.16157e-57
UAP1	4.917e-62	0.154607	0.168	0.125	1.79967e-57
RNF19A	7.55677e-62	0.149103	0.21	0.173	2.76585e-57
ETV6	9.61565e-62	-0.400574	0.147	0.19	3.51942e-57
NCOR2	1.02064e-61	0.39615	0.225	0.157	3.73563e-57
C1RL	1.02447e-61	0.0554389	0.191	0.178	3.74965e-57
CNOT2	1.04216e-61	0.00226971	0.141	0.136	3.81439e-57
FAF1	1.14374e-61	0.0700953	0.279	0.245	4.1862e-57
HP1BP3	1.29878e-61	0.0759379	0.175	0.152	4.75365e-57
GOLGA4	1.50429e-61	-0.0337693	0.247	0.24	5.50584e-57
DIS3L2	1.62195e-61	0.0178763	0.14	0.13	5.93649e-57
ARFGEF1	2.47691e-61	0.0904345	0.206	0.188	9.06574e-57
ERICH1	2.54612e-61	-0.016787	0.136	0.126	9.31904e-57
PKN2	2.71942e-61	-0.108615	0.193	0.19	9.95335e-57
PRRC2C	3.23113e-61	0.0694966	0.184	0.155	1.18262e-56
ANKRD36	3.57085e-61	0.0213936	0.199	0.188	1.30697e-56
HNRNPM	3.69592e-61	0.0872937	0.152	0.135	1.35274e-56
KMT2C	3.73189e-61	0.121396	0.361	0.312	1.36591e-56
HERC1	4.25334e-61	-0.0750437	0.229	0.229	1.55676e-56
TPR	4.57871e-61	-0.0212919	0.141	0.128	1.67586e-56
HGSNAT	5.18202e-61	-0.0628389	0.205	0.212	1.89667e-56
LIMA1	5.25468e-61	-0.375808	0.226	0.294	1.92326e-56
TAF15	5.55823e-61	0.0625758	0.224	0.2	2.03437e-56
CWF19L2	5.69027e-61	-0.0970317	0.159	0.161	2.0827e-56
IFI16	6.19377e-61	-0.344812	0.142	0.195	2.26698e-56
PTPRA	6.41174e-61	0.0307736	0.195	0.179	2.34676e-56
CREBZF	6.62198e-61	-0.17126	0.1	0.11	2.42371e-56
SCAF11	7.13015e-61	-0.00740523	0.232	0.223	2.60971e-56
EIF5	7.16965e-61	0.0579878	0.117	0.089	2.62416e-56
HIPK3	7.51421e-61	-0.0390309	0.276	0.266	2.75028e-56
RAB7A	8.49652e-61	0.0556703	0.215	0.195	3.10981e-56
CHD2	1.1019e-60	-0.0939974	0.239	0.243	4.03305e-56
UBE3A	1.22584e-60	-0.0557554	0.158	0.147	4.48668e-56
RIF1	1.32288e-60	0.141281	0.151	0.123	4.84188e-56
CREB5	1.38667e-60	0.0202995	0.191	0.156	5.07534e-56
ZNF638	1.44042e-60	-0.0436865	0.349	0.345	5.2721e-56
SPOCK1	1.77737e-60	0.171492	0.218	0.185	6.50535e-56
ZFHX3	1.90904e-60	0.234648	0.382	0.322	6.98728e-56
RBM5	1.9724e-60	0.102747	0.173	0.139	7.21918e-56
EHBP1	2.04574e-60	0.0148858	0.307	0.282	7.4876e-56
RAB2A	2.2917e-60	0.205872	0.239	0.201	8.38787e-56
RAB1A	2.71556e-60	0.157176	0.277	0.239	9.93921e-56
ARIH1	2.7443e-60	0.103404	0.22	0.189	1.00444e-55
ABCA1	2.74984e-60	-0.18444	0.118	0.123	1.00647e-55
HNRNPR	2.8227e-60	0.121197	0.145	0.122	1.03314e-55
CLIC4	3.4712e-60	-0.152272	0.214	0.228	1.27049e-55
AP2B1	3.75323e-60	0.127759	0.185	0.16	1.37372e-55
DENND5A	4.6657e-60	0.131181	0.212	0.171	1.70769e-55
HNRNPU	4.67126e-60	0.069633	0.181	0.151	1.70973e-55
RBM6	5.13088e-60	0.186914	0.405	0.355	1.87795e-55
TNFRSF1A	5.74102e-60	-0.1298	0.108	0.128	2.10127e-55
GAPVD1	6.19773e-60	-0.123227	0.115	0.114	2.26843e-55
XPO4	6.48481e-60	-0.0777962	0.133	0.134	2.3735e-55
UBE2K	6.69115e-60	0.0935941	0.23	0.195	2.44903e-55
TBCA	7.95875e-60	0.0530759	0.163	0.14	2.91298e-55
ANKRD44	9.31844e-60	0.112992	0.197	0.161	3.41064e-55
XYLT1	1.04714e-59	0.813819	0.202	0.094	3.83265e-55
TTC19	1.15109e-59	0.161436	0.207	0.166	4.21312e-55
MYO9A	1.1777e-59	0.0577772	0.288	0.261	4.31049e-55
GTF2I	1.2639e-59	0.00651557	0.163	0.154	4.626e-55
GON4L	1.56481e-59	0.0456812	0.15	0.124	5.72735e-55
TENT2	3.66563e-59	0.0441505	0.2	0.187	1.34166e-54
ZMYM2	4.86811e-59	0.00213747	0.237	0.218	1.78178e-54
TNRC6C	5.54306e-59	0.145153	0.263	0.232	2.02881e-54
EIF2S2	5.63767e-59	0.108269	0.125	0.103	2.06345e-54
RABEP1	6.36039e-59	0.0816362	0.164	0.136	2.32797e-54
PHLDB1	8.02643e-59	0.311175	0.344	0.274	2.93775e-54
FIP1L1	9.4952e-59	0.166016	0.139	0.12	3.47534e-54
ANKRD12	1.00367e-58	-0.0891174	0.283	0.291	3.67354e-54
FOSL2	1.02003e-58	-0.0917178	0.1	0.093	3.7334e-54
MFGE8	1.02413e-58	0.319376	0.211	0.148	3.74843e-54
PHC2	1.07099e-58	-0.0590875	0.145	0.126	3.91993e-54
PNRC1	1.30094e-58	-0.239299	0.143	0.175	4.76159e-54
UHRF2	1.40849e-58	-0.00523539	0.126	0.116	5.15522e-54
RC3H1	1.57929e-58	0.00498392	0.179	0.164	5.78036e-54
EHMT1	1.58726e-58	-0.0712539	0.164	0.155	5.80955e-54
FRYL	1.96985e-58	0.0928655	0.194	0.161	7.20984e-54
HERC2	2.04942e-58	0.094692	0.187	0.159	7.50107e-54
PIK3C2A	2.45972e-58	-0.0162728	0.16	0.143	9.00281e-54
PIGL	2.51554e-58	-0.171368	0.123	0.133	9.20713e-54
SMC5	2.78032e-58	0.119146	0.266	0.24	1.01762e-53
THADA	2.81156e-58	-0.00278498	0.214	0.207	1.02906e-53
NOP58	2.99268e-58	0.100496	0.132	0.109	1.09535e-53
SPIDR	3.78094e-58	-0.0162284	0.288	0.282	1.38386e-53
SESTD1	6.23868e-58	0.184334	0.333	0.279	2.28342e-53
ADK	6.36398e-58	0.0581324	0.236	0.214	2.32928e-53
MPDZ	6.49825e-58	-0.0490104	0.155	0.168	2.37842e-53
PBRM1	6.64829e-58	0.132643	0.199	0.174	2.43334e-53
ZBTB16	6.70889e-58	0.528849	0.41	0.326	2.45552e-53
VPS13D	6.71639e-58	0.0482944	0.234	0.209	2.45827e-53
FGFR1	6.9389e-58	0.520131	0.316	0.224	2.53971e-53
ZNF644	7.31221e-58	0.0216876	0.163	0.15	2.67634e-53
TANK	7.51502e-58	-0.215724	0.183	0.208	2.75057e-53
MDM4	8.18508e-58	0.0858476	0.228	0.202	2.99582e-53
SCMH1	8.20273e-58	0.194431	0.312	0.265	3.00228e-53
RUFY3	9.16676e-58	-0.0130739	0.22	0.204	3.35513e-53
MVP	9.21099e-58	-0.202894	0.118	0.138	3.37131e-53
EXOC4	9.38807e-58	-0.0481994	0.342	0.338	3.43613e-53
SLTM	9.75255e-58	0.0156479	0.196	0.171	3.56953e-53
YWHAE	9.79299e-58	0.0670572	0.166	0.152	3.58433e-53
PDE8A	1.13971e-57	0.0410347	0.204	0.177	4.17144e-53
PCSK6	1.27115e-57	-0.222384	0.121	0.143	4.65252e-53
MT-CO3	1.29782e-57	0.137485	0.113	0.091	4.75015e-53
SNX29	1.49874e-57	-0.00261111	0.198	0.182	5.48553e-53
RAB11A	1.55907e-57	0.330489	0.347	0.278	5.70634e-53
TNS2	1.73796e-57	0.267976	0.229	0.173	6.36112e-53
PAXBP1	2.24408e-57	0.0426009	0.142	0.118	8.21356e-53
DDX24	2.28481e-57	-0.203179	0.121	0.135	8.36262e-53
USP47	2.64126e-57	0.12684	0.243	0.204	9.66726e-53
ATP1B3	2.7185e-57	0.274613	0.222	0.188	9.94998e-53
SRRM1	3.0868e-57	0.244728	0.158	0.119	1.1298e-52
THRAP3	3.14974e-57	0.238555	0.265	0.207	1.15284e-52
DENND1A	3.17349e-57	0.0481412	0.212	0.187	1.16153e-52
ARNT	3.22683e-57	0.00377438	0.151	0.133	1.18105e-52
SDCCAG8	3.5464e-57	-0.151113	0.243	0.258	1.29802e-52
SOD2	3.79369e-57	-1.10076	0.149	0.259	1.38853e-52
CAPZA1	3.83291e-57	0.238335	0.177	0.146	1.40288e-52
RBM26	3.8349e-57	-0.19653	0.17	0.178	1.40361e-52
ARMCX4	3.89969e-57	-0.00026265	0.153	0.135	1.42732e-52
MBD5	4.45601e-57	-0.00299025	0.322	0.306	1.63094e-52
HOOK3	4.7215e-57	0.125776	0.185	0.157	1.72812e-52
TFPI	5.39738e-57	-0.0485399	0.335	0.338	1.97549e-52
GATAD2B	6.06659e-57	0.122916	0.179	0.152	2.22043e-52
PHYKPL	8.07333e-57	0.0725704	0.226	0.198	2.95492e-52
CBFA2T2	8.10712e-57	0.123002	0.22	0.186	2.96729e-52
ARMC8	8.25237e-57	0.184837	0.175	0.14	3.02045e-52
MPRIP	1.04812e-56	-0.114508	0.123	0.13	3.83621e-52
AKT3	1.06068e-56	-0.0954992	0.398	0.412	3.88218e-52
WBP1L	1.08756e-56	-0.176189	0.147	0.161	3.98058e-52
ROCK1	1.09441e-56	0.0306893	0.199	0.178	4.00566e-52
SPATA6	1.17282e-56	0.0509814	0.276	0.246	4.29264e-52
SLC25A36	1.32888e-56	-0.0840184	0.105	0.1	4.86384e-52
NEMF	1.77774e-56	0.0830547	0.189	0.162	6.50669e-52
TMEM165	1.9019e-56	-0.210456	0.276	0.288	6.96114e-52
SLC25A13	1.9366e-56	-0.0688365	0.191	0.191	7.08815e-52
LTBP4	2.07708e-56	-0.1328	0.277	0.28	7.60232e-52
HECTD4	2.10853e-56	0.104339	0.167	0.137	7.71743e-52
RBPMS	2.14823e-56	-0.139426	0.207	0.226	7.86272e-52
HSPG2	2.23901e-56	-0.0207091	0.245	0.238	8.19499e-52
AASS	2.36153e-56	0.272412	0.208	0.151	8.64342e-52
PRKAR2A	2.42578e-56	0.166815	0.169	0.135	8.87858e-52
MT1M	2.45242e-56	-0.736333	0.071	0.118	8.97611e-52
NCOA6	2.5855e-56	0.0359386	0.11	0.097	9.46317e-52
ITGB1	3.10939e-56	0.0767599	0.197	0.187	1.13807e-51
FER	3.73021e-56	0.0531901	0.286	0.266	1.36529e-51
PTPN12	3.73325e-56	0.0280581	0.217	0.193	1.36641e-51
ASCC3	4.5757e-56	0.0328801	0.197	0.178	1.67475e-51
MT-CO1	5.10479e-56	0.180174	0.122	0.097	1.8684e-51
DYM	5.53272e-56	0.125492	0.256	0.211	2.02503e-51
SERPING1	5.73276e-56	-0.548838	0.216	0.314	2.09825e-51
VPS54	6.71801e-56	-0.127934	0.167	0.17	2.45886e-51
FKBP5	6.75377e-56	0.532332	0.382	0.267	2.47195e-51
TRIP10	6.84823e-56	0.241438	0.147	0.108	2.50652e-51
SMG1	7.01698e-56	0.0837429	0.167	0.14	2.56829e-51
KIF1B	7.04644e-56	0.284679	0.192	0.135	2.57907e-51
WDFY3	7.26741e-56	-0.115512	0.204	0.205	2.65994e-51
EEA1	7.92811e-56	0.12584	0.182	0.157	2.90177e-51
EXOC6B	8.30788e-56	-0.0316381	0.262	0.255	3.04077e-51
ACACA	8.43311e-56	0.0156375	0.169	0.159	3.0866e-51
TBX18	8.43891e-56	0.181421	0.145	0.101	3.08872e-51
EPB41L2	8.47293e-56	-0.172881	0.331	0.368	3.10118e-51
HECTD1	8.4863e-56	0.0635894	0.239	0.204	3.10607e-51
UBE2D3	8.79841e-56	-0.100802	0.211	0.204	3.22031e-51
SETD2	9.0383e-56	0.0973083	0.21	0.182	3.30811e-51
LONP2	1.0563e-55	0.0379389	0.178	0.162	3.86615e-51
RALGAPA1	1.09833e-55	-0.0190868	0.272	0.255	4.01999e-51
MON2	1.1112e-55	0.110421	0.297	0.254	4.06712e-51
VPS13C	1.12667e-55	-0.0806163	0.192	0.177	4.12374e-51
ENOSF1	1.17973e-55	-0.162003	0.161	0.17	4.31793e-51
RAB28	1.21344e-55	-0.0924948	0.125	0.129	4.44131e-51
PRKDC	1.29148e-55	0.031256	0.161	0.143	4.72693e-51
CPNE8	1.61726e-55	-0.142975	0.135	0.15	5.91934e-51
ELF2	1.89722e-55	-0.0608214	0.274	0.265	6.94401e-51
RAF1	2.00801e-55	0.0908385	0.164	0.13	7.34951e-51
TTC17	2.24549e-55	-0.0620152	0.258	0.255	8.21872e-51
GOLGB1	2.29175e-55	-0.0181419	0.2	0.185	8.38805e-51
FOXN3	2.42758e-55	-0.0528189	0.325	0.325	8.88519e-51
RTN4	2.42855e-55	-0.108977	0.294	0.306	8.88872e-51
MLXIP	2.54544e-55	-0.293945	0.141	0.171	9.31658e-51
SON	3.20946e-55	0.0603912	0.465	0.437	1.1747e-50
ZNF451	3.51815e-55	-0.0140657	0.132	0.122	1.28768e-50
TRA2B	3.63282e-55	0.0133067	0.159	0.134	1.32965e-50
PDGFRB	3.79993e-55	0.0520447	0.226	0.22	1.39081e-50
RASA1	4.06725e-55	0.0455752	0.203	0.178	1.48865e-50
UBR2	4.8567e-55	0.134663	0.239	0.209	1.7776e-50
CCAR1	5.00031e-55	0.059035	0.126	0.108	1.83017e-50
GPHN	5.08197e-55	0.0441115	0.309	0.292	1.86005e-50
FERMT2	5.67144e-55	0.132165	0.168	0.14	2.0758e-50
UBE3C	5.80546e-55	0.156481	0.194	0.155	2.12486e-50
ITSN2	5.85533e-55	0.0291106	0.245	0.235	2.14311e-50
UPF3A	6.23106e-55	0.0540001	0.13	0.123	2.28063e-50
ORMDL1	6.2366e-55	-0.0360386	0.13	0.129	2.28266e-50
TIAM2	6.3958e-55	0.142546	0.117	0.098	2.34093e-50
LUC7L3	6.46858e-55	0.148681	0.398	0.348	2.36756e-50
PXDN	7.04097e-55	0.163802	0.141	0.119	2.57706e-50
UBXN4	7.63289e-55	0.163045	0.175	0.144	2.79371e-50
BDP1	7.78104e-55	0.114885	0.143	0.12	2.84794e-50
POGZ	7.79442e-55	0.024395	0.197	0.183	2.85283e-50
ZNF521	7.88878e-55	0.18083	0.188	0.161	2.88737e-50
CCNL2	9.10566e-55	0.201462	0.244	0.193	3.33276e-50
ZNF83	9.63946e-55	0.119416	0.191	0.159	3.52814e-50
CTNNA1	1.00187e-54	0.119288	0.27	0.235	3.66695e-50
SOS2	1.01119e-54	0.0458188	0.19	0.166	3.70105e-50
AP3B1	1.07853e-54	-0.0189406	0.169	0.167	3.94752e-50
SBF2	1.19209e-54	0.0417098	0.368	0.352	4.36318e-50
NUP98	1.20605e-54	0.0270038	0.157	0.131	4.41427e-50
RBM33	1.24412e-54	-0.0924684	0.126	0.129	4.55359e-50
VCL	1.34202e-54	-0.00712419	0.13	0.122	4.91194e-50
ERC1	1.34598e-54	0.181648	0.327	0.277	4.92644e-50
SRSF3	1.56613e-54	-0.221212	0.168	0.189	5.73218e-50
PLA2G2A	1.67196e-54	-0.0913733	0.622	0.62	6.11956e-50
PTK2	1.67331e-54	0.0753964	0.324	0.287	6.12446e-50
TNRC6B	1.72767e-54	0.0369866	0.325	0.315	6.32345e-50
STXBP5	1.80084e-54	0.0398757	0.169	0.158	6.59125e-50
PPP3CC	1.85996e-54	0.112708	0.203	0.179	6.80765e-50
NFIB	1.86448e-54	0.114317	0.567	0.555	6.82417e-50
PIAS1	1.94158e-54	-0.00593949	0.262	0.254	7.10638e-50
SEPTIN7	1.948e-54	0.0883006	0.267	0.245	7.12988e-50
ZFAND3	2.12989e-54	0.349778	0.475	0.382	7.79561e-50
RHOQ	2.38261e-54	0.294624	0.211	0.149	8.7206e-50
PCM1	2.408e-54	-0.04765	0.231	0.214	8.81354e-50
MEF2A	2.48635e-54	-0.198099	0.185	0.199	9.10027e-50
ARID5B	2.59537e-54	-0.857335	0.209	0.341	9.49932e-50
XRCC5	2.67216e-54	-0.148074	0.166	0.166	9.78036e-50
ZEB2	2.84115e-54	-0.0559808	0.366	0.388	1.03989e-49
TJP1	3.03175e-54	-0.0480612	0.169	0.158	1.10965e-49
PPP6R2	3.08191e-54	0.0807076	0.189	0.155	1.12801e-49
NOD1	3.21568e-54	-0.013501	0.18	0.162	1.17697e-49
MPHOSPH8	3.78426e-54	0.0363831	0.262	0.238	1.38508e-49
ADCY3	4.08333e-54	-0.183127	0.125	0.147	1.49454e-49
TUBB6	4.10892e-54	0.274096	0.207	0.144	1.5039e-49
NRF1	4.39651e-54	0.235267	0.154	0.113	1.60917e-49
NDEL1	4.43423e-54	0.119477	0.115	0.09	1.62297e-49
SHLD2	4.51249e-54	0.027957	0.155	0.14	1.65161e-49
PCSK7	4.72417e-54	0.0343534	0.152	0.127	1.72909e-49
ABCC1	5.0037e-54	0.156574	0.136	0.112	1.8314e-49
ANKRD17	5.32099e-54	-0.0678264	0.272	0.264	1.94754e-49
KRIT1	6.03686e-54	-0.0853011	0.14	0.136	2.20955e-49
RAD23B	6.37287e-54	-0.0432734	0.105	0.104	2.33253e-49
SRPX2	6.64212e-54	0.216791	0.217	0.159	2.43108e-49
TNS1	6.78527e-54	0.338956	0.231	0.169	2.48348e-49
TMEM135	7.82151e-54	-0.100255	0.27	0.266	2.86275e-49
MED13L	8.64057e-54	0.144585	0.378	0.331	3.16253e-49
NAP1L1	8.64089e-54	-0.00903663	0.14	0.127	3.16265e-49
CLOCK	9.84808e-54	0.148569	0.164	0.136	3.6045e-49
MAN1A1	1.02847e-53	-0.170014	0.226	0.228	3.76429e-49
CDK14	1.21406e-53	0.142781	0.319	0.279	4.44358e-49
VTI1A	1.33836e-53	-0.0616398	0.22	0.215	4.89853e-49
MAP3K20	1.3761e-53	0.0828057	0.187	0.161	5.03668e-49
NF1	1.38372e-53	0.0415898	0.31	0.288	5.06456e-49
PCNX4	1.4666e-53	-0.0839767	0.137	0.146	5.3679e-49
AKAP10	1.55161e-53	0.0275358	0.126	0.113	5.67906e-49
ZNF148	1.63582e-53	-0.0195235	0.171	0.166	5.98727e-49
PLSCR1	1.73863e-53	-0.340424	0.101	0.141	6.36355e-49
DLG1	1.8075e-53	0.0549656	0.251	0.23	6.61561e-49
TBCK	1.86436e-53	-0.0725129	0.125	0.121	6.82374e-49
MFAP5	2.02465e-53	0.0632103	0.151	0.126	7.41044e-49
PSD3	2.44546e-53	-0.0374015	0.305	0.318	8.95063e-49
PTPRS	2.56159e-53	0.0731743	0.429	0.382	9.37569e-49
COL5A1	2.63908e-53	0.0805455	0.205	0.188	9.65929e-49
CPSF6	2.70249e-53	-0.116828	0.149	0.144	9.89137e-49
KLC1	2.94106e-53	-0.0105822	0.185	0.166	1.07646e-48
IRAK3	3.03632e-53	0.0366939	0.213	0.187	1.11132e-48
ZNF721	3.13345e-53	-0.0900556	0.166	0.166	1.14687e-48
LSM14A	3.17376e-53	0.179301	0.229	0.189	1.16163e-48
TLK2	4.11512e-53	0.0889004	0.133	0.106	1.50617e-48
MAGI3	4.17285e-53	0.0474434	0.21	0.192	1.5273e-48
ARMH3	4.4416e-53	-0.0315693	0.121	0.114	1.62567e-48
TTC14	4.54645e-53	0.0550728	0.17	0.147	1.66405e-48
ASH1L	4.63052e-53	-0.0655447	0.359	0.355	1.69482e-48
DPYD	4.90428e-53	-0.124462	0.41	0.414	1.79501e-48
ECPAS	4.92661e-53	-0.00720443	0.161	0.137	1.80319e-48
GALNT2	5.13869e-53	-0.151045	0.186	0.189	1.88081e-48
SP100	5.20568e-53	-0.228019	0.152	0.175	1.90533e-48
PHC3	5.32561e-53	0.0156986	0.213	0.199	1.94922e-48
USP33	5.71617e-53	0.111872	0.209	0.177	2.09218e-48
CCNL1	5.75422e-53	-0.262628	0.176	0.184	2.1061e-48
OPA1	6.50505e-53	-0.0782035	0.107	0.109	2.38091e-48
GBF1	7.33895e-53	0.0987822	0.194	0.169	2.68613e-48
TEAD1	7.91879e-53	0.0386607	0.201	0.185	2.89836e-48
LRRFIP2	8.94356e-53	-0.0426605	0.172	0.155	3.27343e-48
CGGBP1	8.99603e-53	0.105441	0.227	0.2	3.29264e-48
CCDC91	9.26016e-53	-0.0288333	0.243	0.242	3.38931e-48
SMARCC1	1.04864e-52	0.0548118	0.12	0.107	3.83812e-48
MCPH1	1.08401e-52	0.0542357	0.17	0.155	3.96757e-48
HSP90AA1	1.28195e-52	-0.11207	0.134	0.144	4.69208e-48
CTNNB1	1.59156e-52	0.143139	0.193	0.157	5.82525e-48
SRGAP1	1.79437e-52	0.107909	0.173	0.142	6.56758e-48
UBR1	2.12153e-52	-0.165686	0.18	0.188	7.76499e-48
AAK1	2.18744e-52	0.245315	0.217	0.164	8.00626e-48
NUFIP2	2.32487e-52	-0.0524961	0.111	0.102	8.50927e-48
CELF1	2.38266e-52	0.0644167	0.215	0.19	8.72079e-48
TGFBR2	2.62428e-52	-0.262158	0.267	0.305	9.60511e-48
ASXL1	2.74027e-52	-0.0876176	0.188	0.188	1.00297e-47
EIF3A	2.88762e-52	0.0992245	0.124	0.095	1.0569e-47
CTNND1	3.08983e-52	-0.0893986	0.181	0.186	1.13091e-47
SETX	3.29067e-52	-0.0271725	0.146	0.137	1.20442e-47
HK1	3.57046e-52	0.119661	0.172	0.139	1.30682e-47
NFX1	3.72701e-52	-0.0667409	0.131	0.125	1.36412e-47
BMERB1	3.78453e-52	-0.123631	0.204	0.207	1.38518e-47
DYRK1A	4.3067e-52	0.0352331	0.178	0.155	1.5763e-47
TMCC1	4.35343e-52	0.107553	0.216	0.191	1.5934e-47
FBXO11	4.36125e-52	0.049709	0.215	0.183	1.59626e-47
ASAP2	4.69036e-52	0.375049	0.249	0.175	1.71672e-47
PAN3	5.23485e-52	0.00407942	0.284	0.269	1.91601e-47
NFATC3	5.31463e-52	-0.00179835	0.107	0.1	1.94521e-47
SRSF7	5.35079e-52	-0.193363	0.2	0.213	1.95844e-47
BCLAF1	5.35231e-52	-0.200261	0.105	0.113	1.959e-47
EP300	5.67899e-52	0.242744	0.135	0.104	2.07857e-47
MAP4K3	6.19431e-52	0.0128642	0.196	0.179	2.26718e-47
SMCHD1	6.45824e-52	-0.0193969	0.207	0.189	2.36378e-47
IL4R	6.79001e-52	0.0211056	0.133	0.117	2.48521e-47
FAM133B	7.30074e-52	0.18778	0.164	0.126	2.67214e-47
GPBP1	7.8756e-52	0.0100488	0.22	0.194	2.88255e-47
CUL3	9.26177e-52	-0.0940226	0.146	0.143	3.3899e-47
ARID2	9.61982e-52	0.0938432	0.184	0.154	3.52095e-47
ATR	9.68495e-52	-0.0143096	0.134	0.132	3.54479e-47
NSD3	1.02869e-51	-0.0706086	0.173	0.169	3.76511e-47
STK3	1.10093e-51	-0.20119	0.321	0.36	4.0295e-47
WTAP	1.32592e-51	-0.110759	0.146	0.145	4.85299e-47
CRYBG3	1.51035e-51	-0.0390657	0.141	0.131	5.52804e-47
TOP1	1.63544e-51	0.002457	0.142	0.124	5.98588e-47
PUM2	1.81622e-51	0.00200174	0.198	0.184	6.64754e-47
USP15	1.89354e-51	0.0463244	0.243	0.211	6.93055e-47
MKNK1	2.81493e-51	0.0292077	0.131	0.122	1.03029e-46
PARD3	2.98219e-51	0.0326081	0.399	0.382	1.09151e-46
CEBPZOS	3.1306e-51	0.0634075	0.112	0.102	1.14583e-46
RABGEF1	3.44378e-51	0.161891	0.279	0.22	1.26046e-46
TCF7L2	3.60875e-51	-0.0661944	0.291	0.294	1.32084e-46
MTREX	3.74516e-51	0.0930337	0.15	0.131	1.37077e-46
AEBP2	4.08657e-51	0.0715532	0.142	0.123	1.49573e-46
SKIL	4.29719e-51	0.213719	0.306	0.245	1.57281e-46
TRPM7	4.53629e-51	0.167858	0.218	0.185	1.66033e-46
PPP3CA	4.60927e-51	0.114799	0.366	0.341	1.68704e-46
EMP2	4.70996e-51	-0.0875249	0.153	0.156	1.72389e-46
ZNF609	4.7267e-51	0.168335	0.251	0.201	1.73002e-46
TRMT11	4.98799e-51	-0.129961	0.15	0.149	1.82566e-46
PLSCR4	5.66781e-51	-0.47379	0.127	0.187	2.07447e-46
SLC25A37	5.69846e-51	-0.0516562	0.177	0.171	2.08569e-46
SIK3	5.94237e-51	0.0891227	0.337	0.293	2.17497e-46
CCNY	5.99279e-51	-0.031186	0.191	0.176	2.19342e-46
PI4KA	6.0053e-51	-0.0113475	0.126	0.112	2.198e-46
ZEB1	6.26169e-51	-0.32485	0.313	0.368	2.29184e-46
SIL1	6.3482e-51	-0.0220579	0.157	0.15	2.32351e-46
ATP13A3	6.94745e-51	0.382334	0.244	0.182	2.54284e-46
ZMYND11	7.52975e-51	-0.0330021	0.127	0.122	2.75596e-46
ATP11B	7.53441e-51	0.0708154	0.111	0.096	2.75767e-46
GLYR1	7.96187e-51	0.143079	0.103	0.083	2.91412e-46
PICALM	8.10105e-51	-0.177568	0.219	0.242	2.96507e-46
GADD45B	8.34413e-51	0.179309	0.402	0.317	3.05403e-46
POLR2J3	8.92908e-51	-0.134025	0.206	0.21	3.26813e-46
TC2N	8.98261e-51	0.0343967	0.197	0.171	3.28773e-46
BTAF1	9.23402e-51	0.0153236	0.138	0.122	3.37975e-46
FBXL17	9.23751e-51	-0.027477	0.207	0.202	3.38102e-46
VPS13B	9.57812e-51	-0.101652	0.306	0.311	3.50569e-46
SCFD1	1.04263e-50	0.0451011	0.22	0.204	3.81613e-46
BAZ2B	1.08265e-50	0.0478921	0.265	0.243	3.9626e-46
SRSF11	1.19776e-50	-0.15647	0.316	0.325	4.38391e-46
TBC1D22A	1.21946e-50	-0.0578496	0.15	0.149	4.46334e-46
MFSD4B	1.4322e-50	0.0861302	0.186	0.161	5.24199e-46
WDR70	1.59506e-50	0.0300159	0.192	0.185	5.83808e-46
RAB3GAP1	1.59517e-50	0.0999491	0.19	0.164	5.83847e-46
TBC1D5	1.62374e-50	0.0208033	0.313	0.295	5.94307e-46
HNRNPD	1.72253e-50	-0.0859262	0.105	0.105	6.30464e-46
PNISR	1.77849e-50	0.289779	0.5	0.409	6.50946e-46
UBR3	1.78e-50	-0.0769648	0.217	0.209	6.51496e-46
BACE2	1.78473e-50	-0.401347	0.166	0.206	6.53228e-46
FAM172A	1.81766e-50	0.0331834	0.274	0.253	6.65283e-46
PIP5K1A	1.95479e-50	0.083775	0.126	0.105	7.15471e-46
RAB3GAP2	2.0547e-50	-0.0366895	0.139	0.129	7.5204e-46
UPF2	2.87213e-50	0.152628	0.177	0.146	1.05123e-45
U2SURP	2.98611e-50	-0.0635615	0.154	0.14	1.09295e-45
PKD2	3.04504e-50	-0.180243	0.209	0.227	1.11452e-45
PHF14	3.09339e-50	-0.0150649	0.242	0.23	1.13221e-45
NCOA7	3.43312e-50	-0.0951601	0.195	0.195	1.25655e-45
PCNX1	3.59444e-50	-0.251712	0.152	0.167	1.3156e-45
B4GALT1	4.1701e-50	0.0580095	0.276	0.248	1.5263e-45
ATXN10	4.60779e-50	0.110959	0.202	0.172	1.6865e-45
ANKRD36C	4.9553e-50	-0.122491	0.137	0.143	1.81369e-45
FAM120B	5.18788e-50	-0.125547	0.119	0.122	1.89882e-45
ZCCHC24	5.52667e-50	-0.0864157	0.112	0.109	2.02282e-45
MNAT1	5.63319e-50	0.0396096	0.187	0.178	2.0618e-45
WWTR1	5.66296e-50	0.146635	0.175	0.148	2.0727e-45
CPQ	6.67671e-50	0.00734972	0.26	0.257	2.44374e-45
SPSB3	6.74717e-50	0.0182051	0.158	0.141	2.46953e-45
ABL1	7.03728e-50	0.0934506	0.241	0.206	2.57572e-45
BTBD9	7.44123e-50	-0.017176	0.193	0.192	2.72356e-45
MAP2K5	7.5887e-50	-0.065732	0.142	0.136	2.77754e-45
UBE2B	7.66791e-50	-0.00289027	0.215	0.198	2.80653e-45
RBBP6	8.63302e-50	0.029083	0.113	0.099	3.15977e-45
DENND6A	9.37989e-50	0.186901	0.148	0.119	3.43313e-45
WRN	9.50495e-50	0.0902194	0.177	0.151	3.47891e-45
ARHGEF12	1.11618e-49	-0.131567	0.247	0.242	4.08531e-45
INSR	1.16079e-49	-0.138092	0.247	0.249	4.24861e-45
SPG7	1.1724e-49	-0.0455453	0.147	0.145	4.2911e-45
LDHA	1.2509e-49	-0.125348	0.142	0.161	4.57842e-45
ARHGAP26	1.33844e-49	0.225293	0.242	0.204	4.89884e-45
WNK1	1.34858e-49	-0.0721633	0.199	0.185	4.93594e-45
PIBF1	1.35166e-49	0.0698903	0.223	0.199	4.9472e-45
TMBIM1	1.39346e-49	0.0896472	0.105	0.095	5.10019e-45
ABL2	1.39636e-49	-0.0640415	0.12	0.123	5.11082e-45
KAT6B	1.43444e-49	0.0173996	0.17	0.151	5.2502e-45
CDC27	1.46327e-49	-0.0751916	0.157	0.155	5.3557e-45
CAB39	1.5261e-49	0.0327904	0.103	0.081	5.58568e-45
PLAGL1	1.765e-49	-0.222287	0.172	0.191	6.46007e-45
AOX1	1.84019e-49	-0.0359569	0.117	0.109	6.73527e-45
CPLANE1	2.19741e-49	-0.0736113	0.179	0.175	8.04272e-45
XRN1	2.2247e-49	-0.0582789	0.167	0.16	8.14261e-45
SEC24D	2.26983e-49	0.0307585	0.259	0.246	8.30781e-45
AKAP9	2.37542e-49	-0.0162503	0.316	0.31	8.69428e-45
YLPM1	2.55442e-49	-0.0247057	0.106	0.096	9.34944e-45
GIGYF2	2.58266e-49	-0.0182781	0.169	0.152	9.4528e-45
CCSER2	2.81603e-49	0.116561	0.193	0.161	1.03069e-44
SCARA5	2.87584e-49	0.0536636	0.199	0.183	1.05259e-44
MLH3	3.0749e-49	-0.109682	0.109	0.119	1.12544e-44
TACC1	3.09511e-49	0.283822	0.327	0.287	1.13284e-44
TUT4	3.11036e-49	0.074339	0.195	0.175	1.13842e-44
INTS10	3.30634e-49	-0.0399221	0.115	0.113	1.21015e-44
KAT6A	3.31691e-49	-0.0161262	0.156	0.141	1.21402e-44
AUTS2	3.42569e-49	-0.0138947	0.317	0.296	1.25384e-44
ZFC3H1	3.7526e-49	-0.0415812	0.138	0.118	1.37349e-44
ITM2B	3.78774e-49	-0.333811	0.361	0.417	1.38635e-44
MICU2	3.89666e-49	-0.00122014	0.144	0.137	1.42622e-44
FBXW11	3.98773e-49	0.0161104	0.156	0.139	1.45955e-44
KIF13A	4.22951e-49	0.0677279	0.222	0.208	1.54804e-44
SRSF6	4.3887e-49	0.274628	0.218	0.159	1.60631e-44
RPL41	4.8341e-49	-1.23317	0.105	0.218	1.76933e-44
GPCPD1	5.04713e-49	-0.107279	0.132	0.119	1.8473e-44
MKLN1	5.13301e-49	-0.0324726	0.375	0.358	1.87873e-44
DPYSL3	5.97757e-49	0.0732751	0.199	0.194	2.18785e-44
SMG6	6.05844e-49	0.130296	0.31	0.289	2.21745e-44
MID1	6.11041e-49	0.276715	0.345	0.328	2.23647e-44
PLPP1	6.71769e-49	-0.144648	0.322	0.349	2.45874e-44
OSBPL9	6.7484e-49	0.573654	0.356	0.25	2.46998e-44
MEIS2	7.16156e-49	0.180007	0.407	0.384	2.6212e-44
ADNP	7.26402e-49	0.318142	0.213	0.163	2.6587e-44
ACYP2	8.10014e-49	0.092271	0.253	0.219	2.96473e-44
DDX18	9.00203e-49	-0.0901149	0.151	0.147	3.29483e-44
ELF1	9.32012e-49	0.0378821	0.271	0.242	3.41126e-44
TNFAIP2	9.74532e-49	-0.484607	0.074	0.115	3.56688e-44
SCAF8	9.93298e-49	0.0357478	0.186	0.168	3.63557e-44
CHCHD3	1.14485e-48	0.0563025	0.128	0.123	4.19025e-44
FBXL20	1.16335e-48	-0.00575081	0.136	0.138	4.25797e-44
VPS35L	1.18662e-48	0.0257464	0.116	0.121	4.34314e-44
PPFIA1	1.3316e-48	-0.00197115	0.137	0.13	4.87377e-44
FOXO1	1.56544e-48	0.528834	0.391	0.3	5.72967e-44
MDN1	1.58597e-48	0.0176865	0.111	0.091	5.80483e-44
SAMHD1	1.63957e-48	0.681359	0.318	0.191	6.00098e-44
LUC7L	1.73126e-48	0.280685	0.157	0.107	6.3366e-44
TRIM56	1.74103e-48	0.0916961	0.134	0.111	6.37233e-44
GNAQ	1.76115e-48	0.0297119	0.203	0.193	6.44599e-44
JADE1	1.81538e-48	-0.0329003	0.136	0.116	6.64446e-44
DHX36	2.13531e-48	-0.0244306	0.137	0.124	7.81543e-44
RSRC2	2.20087e-48	-0.132789	0.125	0.128	8.05541e-44
IFNGR2	2.25039e-48	0.0514029	0.13	0.112	8.23665e-44
SLC9A9	2.40218e-48	-0.358029	0.267	0.321	8.79222e-44
NUP153	2.50369e-48	0.103496	0.119	0.094	9.16376e-44
HIVEP2	2.51187e-48	-0.0230369	0.192	0.165	9.1937e-44
CALU	2.75298e-48	0.133581	0.201	0.167	1.00762e-43
NCK1	2.92398e-48	-0.0960109	0.107	0.106	1.07021e-43
IQGAP1	3.04506e-48	-0.160206	0.17	0.178	1.11452e-43
VPS36	3.44942e-48	0.0346933	0.144	0.127	1.26252e-43
NID1	3.59761e-48	0.629253	0.263	0.159	1.31676e-43
DHX15	3.68626e-48	-0.129345	0.104	0.111	1.34921e-43
POU2F1	3.6898e-48	-0.00194362	0.188	0.18	1.3505e-43
CASK	4.02858e-48	0.0407285	0.192	0.173	1.4745e-43
C1R	4.16583e-48	-0.607426	0.285	0.4	1.52474e-43
RAPH1	4.20278e-48	0.0455824	0.281	0.263	1.53826e-43
USO1	4.96564e-48	0.20202	0.246	0.205	1.81748e-43
SLC38A2	5.36612e-48	-0.127939	0.19	0.199	1.96405e-43
DNAJC7	5.39152e-48	0.381392	0.142	0.092	1.97335e-43
NCOA1	5.54029e-48	-0.191444	0.384	0.432	2.0278e-43
SMURF2	5.69162e-48	0.129187	0.163	0.142	2.08319e-43
JMJD1C	5.72073e-48	0.0580429	0.492	0.468	2.09384e-43
ZHX2	5.7867e-48	-0.0302992	0.215	0.194	2.11799e-43
IFITM3	6.05854e-48	-0.324741	0.248	0.301	2.21749e-43
NEK1	6.70645e-48	-0.0892337	0.13	0.128	2.45463e-43
DENND4C	6.71756e-48	-0.0745043	0.203	0.197	2.4587e-43
ILF3	6.93647e-48	0.159402	0.105	0.076	2.53882e-43
KMT2E	7.29754e-48	0.0484726	0.339	0.316	2.67097e-43
IGF1	7.63931e-48	-0.0639064	0.13	0.143	2.79606e-43
TAX1BP1	8.03284e-48	0.0456794	0.161	0.144	2.9401e-43
NOTCH2	8.37175e-48	0.0747426	0.152	0.141	3.06415e-43
TBK1	8.69708e-48	-0.0997123	0.12	0.123	3.18322e-43
CLTC	9.30967e-48	0.150898	0.151	0.125	3.40743e-43
RPRD2	9.34616e-48	0.112554	0.166	0.141	3.42079e-43
TM2D1	9.52833e-48	0.162815	0.182	0.147	3.48747e-43
MAP4K4	9.55e-48	-0.124836	0.185	0.198	3.4954e-43
FNDC3A	9.59069e-48	0.0825642	0.193	0.173	3.51029e-43
CLASRP	9.72878e-48	0.170248	0.13	0.099	3.56083e-43
DYNC2H1	9.75486e-48	0.198382	0.217	0.201	3.57038e-43
TOM1L2	1.06459e-47	0.0818476	0.135	0.107	3.89652e-43
SRSF5	1.07775e-47	0.349064	0.483	0.382	3.94469e-43
TBC1D8	1.09202e-47	-0.279765	0.124	0.153	3.99692e-43
SETBP1	1.11631e-47	0.0121837	0.323	0.326	4.08582e-43
TMBIM4	1.14181e-47	-0.0610543	0.133	0.134	4.17915e-43
SRRM2	1.14295e-47	0.160468	0.224	0.185	4.18333e-43
NAA15	1.33754e-47	0.179548	0.128	0.098	4.89552e-43
GCC2	1.34778e-47	-0.168224	0.142	0.151	4.933e-43
R3HDM2	1.38986e-47	0.158348	0.232	0.189	5.08704e-43
CDR2	1.40604e-47	0.0725368	0.129	0.111	5.14624e-43
RPLP0	1.47345e-47	-1.07042	0.1	0.239	5.39297e-43
PLEKHM2	1.62469e-47	-0.029888	0.12	0.102	5.94652e-43
DICER1	1.62644e-47	-0.041668	0.137	0.132	5.95293e-43
RERE	1.75093e-47	0.0391468	0.343	0.317	6.40859e-43
PHIP	2.17242e-47	0.0293097	0.203	0.187	7.95127e-43
GRB10	2.19064e-47	0.180738	0.169	0.122	8.01798e-43
MAP1LC3A	2.26482e-47	0.178673	0.156	0.121	8.28946e-43
DDX6	2.33343e-47	0.123967	0.165	0.137	8.54057e-43
CAMK2D	2.34683e-47	-0.222694	0.285	0.361	8.58963e-43
MRTFA	2.40474e-47	0.700655	0.41	0.263	8.80157e-43
PBX3	2.41572e-47	0.0810839	0.255	0.229	8.84179e-43
MAP4K5	2.42491e-47	0.0152434	0.142	0.129	8.87542e-43
TRRAP	2.59022e-47	0.123146	0.147	0.114	9.48046e-43
BMPR2	2.79497e-47	-0.166734	0.223	0.22	1.02299e-42
CCNI	2.89639e-47	0.0764073	0.201	0.18	1.06011e-42
PPP2R2A	2.90311e-47	-0.0978092	0.116	0.112	1.06257e-42
DCUN1D4	2.97344e-47	0.0563493	0.118	0.098	1.08831e-42
EFCAB2	3.03104e-47	0.302332	0.162	0.117	1.10939e-42
KIF5B	3.10609e-47	0.162443	0.13	0.098	1.13686e-42
MTDH	3.35766e-47	0.0842831	0.207	0.19	1.22894e-42
PABPN1	3.45505e-47	0.00266682	0.103	0.091	1.26458e-42
PCMTD1	3.54399e-47	-0.262734	0.145	0.167	1.29714e-42
RRBP1	3.95248e-47	0.022197	0.174	0.163	1.44665e-42
PARVA	4.15354e-47	-0.0641988	0.142	0.136	1.52024e-42
MRPS5	4.32235e-47	0.135399	0.101	0.077	1.58203e-42
SH3PXD2A	4.32472e-47	0.196868	0.146	0.109	1.58289e-42
ALG13	4.43995e-47	0.12275	0.143	0.11	1.62507e-42
ZSWIM6	4.46721e-47	0.294094	0.165	0.104	1.63504e-42
ZNF302	4.53339e-47	0.0964605	0.207	0.184	1.65926e-42
DYNC1H1	4.55245e-47	-0.0179961	0.145	0.135	1.66624e-42
CCNH	4.56362e-47	-0.0649083	0.301	0.292	1.67033e-42
PHF21A	4.87945e-47	-0.164226	0.214	0.24	1.78593e-42
PRKCE	4.89324e-47	0.03792	0.173	0.162	1.79098e-42
SHPRH	4.97374e-47	-0.087043	0.147	0.14	1.82044e-42
LRP1	5.44304e-47	-0.305678	0.295	0.348	1.99221e-42
RNF115	5.59412e-47	0.0395761	0.154	0.139	2.0475e-42
UGP2	6.24323e-47	0.258791	0.219	0.171	2.28509e-42
LARP4B	6.25018e-47	0.117472	0.185	0.15	2.28763e-42
SENP5	6.87415e-47	0.131163	0.162	0.129	2.51601e-42
GSN	7.00841e-47	-0.086467	0.803	0.769	2.56515e-42
RNF10	7.39966e-47	-0.00874875	0.104	0.093	2.70835e-42
ZNF654	7.50926e-47	0.254743	0.16	0.125	2.74846e-42
KHDRBS1	7.72828e-47	-0.0221942	0.128	0.119	2.82863e-42
PRKD3	7.83363e-47	0.0432968	0.13	0.115	2.86719e-42
CALCOCO2	7.95358e-47	0.179158	0.144	0.113	2.91109e-42
GPX3	8.12191e-47	-0.627402	0.241	0.306	2.9727e-42
IL1R1	8.13746e-47	-0.298757	0.109	0.136	2.97839e-42
UBE2E2	9.56016e-47	-0.103126	0.37	0.373	3.49912e-42
TNRC6A	9.75638e-47	0.0265043	0.252	0.237	3.57093e-42
SND1	1.08397e-46	0.337549	0.205	0.145	3.96742e-42
ENAH	1.12071e-46	0.315055	0.227	0.173	4.10192e-42
ASB3	1.16385e-46	0.109428	0.224	0.196	4.25981e-42
CUL1	1.19687e-46	0.0405666	0.164	0.137	4.38065e-42
HIF3A	1.21271e-46	0.862135	0.342	0.176	4.43864e-42
ATF7	1.23386e-46	0.0875202	0.213	0.188	4.51606e-42
SELENOS	1.25214e-46	0.269094	0.183	0.146	4.58295e-42
GLS	1.37957e-46	-0.192693	0.129	0.138	5.04935e-42
CDC73	1.39414e-46	0.119871	0.128	0.105	5.10267e-42
PROS1	1.51604e-46	-0.32156	0.106	0.148	5.54885e-42
GAB2	1.54059e-46	0.3382	0.396	0.312	5.6387e-42
CUX1	1.57632e-46	0.258644	0.475	0.395	5.76949e-42
SQSTM1	1.61814e-46	-0.0740267	0.191	0.189	5.92256e-42
ZNF292	1.76443e-46	-0.0230895	0.171	0.165	6.458e-42
STAT6	1.81571e-46	0.0423102	0.135	0.107	6.64568e-42
BRD4	1.91083e-46	0.122854	0.141	0.123	6.99383e-42
ITPR2	1.98107e-46	-0.144472	0.201	0.203	7.2509e-42
ASAP1	1.98204e-46	-0.0440808	0.197	0.198	7.25446e-42
ATG7	2.06275e-46	0.0375649	0.199	0.185	7.54987e-42
LPCAT3	2.11222e-46	0.157543	0.123	0.097	7.73095e-42
AHI1	2.24173e-46	-0.29199	0.43	0.487	8.20496e-42
PER1	2.3935e-46	0.258356	0.194	0.129	8.76045e-42
SMARCAD1	2.46295e-46	0.00227418	0.107	0.105	9.01465e-42
TASP1	2.47192e-46	-0.0788657	0.126	0.129	9.04746e-42
IBTK	2.54574e-46	-0.00493264	0.137	0.127	9.31767e-42
BDH2	2.63877e-46	-0.09988	0.094	0.101	9.65816e-42
LITAF	2.97975e-46	-0.0958273	0.125	0.122	1.09062e-41
DNAJB14	3.09617e-46	-0.0394066	0.114	0.114	1.13323e-41
ABI2	3.13564e-46	-0.0644605	0.168	0.162	1.14768e-41
PCCA	3.27153e-46	-0.0138564	0.188	0.181	1.19741e-41
FTO	3.32203e-46	-0.112866	0.292	0.288	1.2159e-41
HIVEP1	3.38583e-46	-0.0689458	0.116	0.109	1.23925e-41
PRRX1	3.51401e-46	-0.45446	0.108	0.167	1.28616e-41
SSBP2	3.55024e-46	-0.0161585	0.383	0.384	1.29942e-41
ARIH2	3.62825e-46	0.0421333	0.124	0.105	1.32798e-41
ARL13B	3.64585e-46	0.0695976	0.123	0.099	1.33442e-41
ZNF131	3.72949e-46	-0.0379274	0.144	0.132	1.36503e-41
PPHLN1	4.274e-46	0.00460476	0.13	0.115	1.56433e-41
JUNB	4.57349e-46	-0.480357	0.296	0.369	1.67394e-41
ANTXR1	4.64117e-46	-0.216412	0.199	0.222	1.69871e-41
UBAP2	4.75439e-46	0.115043	0.1	0.082	1.74015e-41
ETFA	4.85028e-46	0.105307	0.127	0.103	1.77525e-41
FLOT1	4.85255e-46	-0.0370942	0.119	0.127	1.77608e-41
CLEC16A	5.14865e-46	0.0643058	0.114	0.098	1.88446e-41
DMXL1	5.16477e-46	0.0121141	0.144	0.129	1.89036e-41
ROCK2	5.22479e-46	0.0475099	0.154	0.146	1.91233e-41
ANO6	5.64981e-46	0.202305	0.189	0.151	2.06789e-41
CDKAL1	5.8662e-46	-0.116881	0.27	0.278	2.14709e-41
WDR7	6.23422e-46	-0.0491324	0.116	0.114	2.28179e-41
TRIP11	6.51677e-46	-0.0922842	0.117	0.118	2.3852e-41
PLOD2	6.5373e-46	0.402632	0.168	0.123	2.39272e-41
SIK2	6.72178e-46	0.210164	0.25	0.184	2.46024e-41
RNPC3	6.76612e-46	0.121013	0.158	0.124	2.47647e-41
ADAM33	7.54957e-46	0.0650035	0.125	0.107	2.76322e-41
CDC42BPA	7.97718e-46	-0.0646376	0.302	0.293	2.91973e-41
NPHP3	8.15795e-46	-0.0601919	0.128	0.118	2.98589e-41
KANK2	8.30729e-46	0.163707	0.154	0.123	3.04055e-41
FYN	1.03995e-45	0.169658	0.332	0.278	3.80632e-41
COL1A1	1.16777e-45	0.567749	0.184	0.133	4.27416e-41
PDE7A	1.22009e-45	0.572148	0.212	0.121	4.46563e-41
PAFAH1B1	1.23146e-45	0.269958	0.279	0.205	4.50725e-41
RARS2	1.29653e-45	0.110078	0.133	0.11	4.74544e-41
USP40	1.36618e-45	0.08224	0.104	0.092	5.00036e-41
ENG	1.37637e-45	0.0195565	0.528	0.534	5.03763e-41
AUH	1.51962e-45	-0.173032	0.104	0.123	5.56197e-41
KDM4B	1.71114e-45	0.189471	0.128	0.092	6.26293e-41
APP	1.7149e-45	-0.086241	0.243	0.26	6.2767e-41
ARMH4	1.74379e-45	0.139391	0.13	0.103	6.38243e-41
CLASP1	1.75264e-45	-0.0623039	0.195	0.182	6.41483e-41
ODF2L	1.77562e-45	-0.155776	0.134	0.142	6.49896e-41
SOS1	1.88059e-45	-0.0244358	0.195	0.186	6.88315e-41
BAZ1A	2.07217e-45	0.0700704	0.117	0.094	7.58434e-41
NSMCE2	2.62698e-45	-0.0577328	0.218	0.215	9.615e-41
CAPN7	2.64317e-45	0.0987176	0.172	0.137	9.67425e-41
STAT3	3.00497e-45	0.0718318	0.353	0.321	1.09985e-40
SNX9	3.00645e-45	-0.0198098	0.277	0.264	1.10039e-40
DPYSL2	3.02007e-45	0.105936	0.248	0.231	1.10538e-40
GNG12	3.18473e-45	-0.0847617	0.097	0.1	1.16564e-40
MAP3K8	3.45299e-45	-0.530668	0.084	0.131	1.26383e-40
ASAP3	3.63113e-45	-0.0842107	0.106	0.107	1.32903e-40
TCERG1	4.38562e-45	0.120675	0.119	0.101	1.60518e-40
KIAA2026	4.42639e-45	0.0516171	0.142	0.119	1.6201e-40
CNBP	4.51675e-45	-0.111516	0.124	0.135	1.65318e-40
FMNL2	4.67391e-45	0.163447	0.255	0.214	1.7107e-40
MACF1	4.79884e-45	0.137307	0.296	0.267	1.75642e-40
PSPC1	4.9106e-45	0.0205111	0.149	0.131	1.79733e-40
GPATCH2L	5.0918e-45	0.0671144	0.106	0.092	1.86365e-40
RB1	5.45463e-45	-0.0212212	0.229	0.22	1.99645e-40
KIAA0232	5.48421e-45	0.14274	0.158	0.121	2.00728e-40
ID2	5.81614e-45	-0.0747635	0.329	0.369	2.12876e-40
PSMD1	6.14188e-45	0.0652657	0.128	0.111	2.24799e-40
BBS9	6.20421e-45	-0.100188	0.206	0.21	2.2708e-40
VEZT	6.23348e-45	0.051259	0.133	0.109	2.28152e-40
EGFR	6.28414e-45	0.0954057	0.204	0.181	2.30006e-40
ZFP36L1	6.42489e-45	-0.121168	0.242	0.257	2.35157e-40
UIMC1	7.06937e-45	0.214804	0.16	0.118	2.58746e-40
NSUN6	7.14069e-45	-0.0482398	0.146	0.142	2.61357e-40
MLLT10	7.83608e-45	0.291651	0.269	0.209	2.86808e-40
PWWP2A	8.00235e-45	0.15351	0.141	0.115	2.92894e-40
TRPS1	8.0881e-45	0.00224234	0.352	0.356	2.96033e-40
PSME4	8.0987e-45	0.118433	0.177	0.139	2.96421e-40
DNAJC1	9.24179e-45	0.180679	0.283	0.242	3.38259e-40
SPRED1	9.41325e-45	-0.0814177	0.134	0.125	3.44534e-40
ID3	9.81471e-45	-0.179244	0.347	0.399	3.59228e-40
PARD3B	9.97218e-45	-0.122451	0.381	0.391	3.64992e-40
ERBIN	1.02565e-44	0.0207569	0.148	0.132	3.75399e-40
GPATCH8	1.04224e-44	0.0724823	0.336	0.292	3.81471e-40
NPEPPS	1.06651e-44	-0.0702577	0.203	0.192	3.90354e-40
MSN	1.08034e-44	-0.260492	0.134	0.148	3.95414e-40
KATNBL1	1.08691e-44	0.10152	0.16	0.139	3.97819e-40
ENO1	1.17905e-44	0.113995	0.121	0.104	4.31543e-40
CSNK2A1	1.20659e-44	0.0751058	0.119	0.094	4.41625e-40
BNC2	1.21775e-44	0.0264609	0.303	0.291	4.45708e-40
NBAS	1.28032e-44	0.0111093	0.154	0.137	4.68608e-40
UBE2R2	1.28039e-44	0.12185	0.139	0.115	4.68637e-40
FBLN2	1.32178e-44	-0.262601	0.288	0.333	4.83783e-40
ANKRD10	1.33306e-44	-0.254032	0.167	0.2	4.87913e-40
WWC2	1.36734e-44	0.117308	0.15	0.127	5.0046e-40
WDR43	1.54443e-44	0.028845	0.116	0.097	5.65278e-40
BOD1L1	1.55914e-44	0.0436509	0.107	0.091	5.7066e-40
RUFY2	1.70297e-44	0.044854	0.117	0.094	6.23304e-40
GNB1	1.81554e-44	0.281071	0.235	0.167	6.64506e-40
UGGT2	2.10808e-44	0.184269	0.345	0.315	7.71578e-40
PHACTR2	2.18378e-44	-0.262731	0.128	0.161	7.99285e-40
PUM3	2.33262e-44	0.181607	0.186	0.143	8.53764e-40
ABI3BP	2.43045e-44	0.0101574	0.334	0.321	8.89567e-40
MRC2	2.72271e-44	0.142228	0.266	0.248	9.96539e-40
FRS2	2.78e-44	0.0196106	0.111	0.101	1.01751e-39
CRYZL1	2.91207e-44	0.177219	0.134	0.111	1.06585e-39
SVIL	3.0426e-44	0.417784	0.35	0.299	1.11362e-39
TFG	3.12772e-44	0.0821011	0.113	0.101	1.14478e-39
SUMF1	3.73193e-44	-0.024028	0.143	0.148	1.36593e-39
YME1L1	3.77676e-44	-0.0700467	0.106	0.101	1.38233e-39
ADD3	4.06989e-44	0.0933742	0.301	0.278	1.48962e-39
PTPRM	4.12781e-44	0.148606	0.264	0.218	1.51082e-39
STEAP4	4.24137e-44	-1.35541	0.118	0.286	1.55239e-39
ETNK1	4.27707e-44	-0.0116237	0.114	0.11	1.56545e-39
C1orf21	4.34364e-44	-0.271504	0.232	0.258	1.58982e-39
TMEM87A	4.40875e-44	-0.0842281	0.161	0.163	1.61365e-39
CLSTN2	4.49094e-44	0.268476	0.188	0.128	1.64373e-39
RNF145	4.65214e-44	-0.00752407	0.167	0.157	1.70273e-39
DCAF5	4.66066e-44	0.0102966	0.128	0.115	1.70585e-39
PIP4K2A	4.79667e-44	-0.0701458	0.182	0.179	1.75563e-39
SUCLG2	5.04955e-44	-0.0783724	0.124	0.129	1.84819e-39
SRPK2	5.30736e-44	0.0372536	0.195	0.181	1.94255e-39
CCDC66	5.39603e-44	-0.0196582	0.157	0.141	1.975e-39
CAND1	5.91029e-44	0.0842242	0.11	0.093	2.16323e-39
EML4	6.27682e-44	-0.220869	0.144	0.163	2.29738e-39
SPRY1	6.81685e-44	0.165275	0.233	0.225	2.49504e-39
ZCCHC7	7.05321e-44	0.074607	0.31	0.286	2.58155e-39
KDM4C	7.64094e-44	0.0123288	0.152	0.137	2.79666e-39
MIB1	7.69147e-44	0.109502	0.142	0.124	2.81516e-39
DOCK4	7.86503e-44	-0.0409662	0.191	0.184	2.87868e-39
JAK1	8.10772e-44	-0.259575	0.428	0.466	2.96751e-39
RNF216	8.58338e-44	0.0705274	0.145	0.127	3.1416e-39
PTMA	8.83874e-44	-0.568409	0.124	0.193	3.23507e-39
KPNA1	8.86859e-44	0.0594194	0.128	0.106	3.24599e-39
CUL4A	1.04192e-43	0.145091	0.161	0.119	3.81355e-39
STARD13	1.12493e-43	-0.0827775	0.212	0.217	4.11737e-39
KDM3B	1.13827e-43	-0.147385	0.1	0.109	4.1662e-39
HUWE1	1.13909e-43	0.0282239	0.135	0.117	4.16918e-39
RPL13	1.16534e-43	-1.16937	0.065	0.188	4.26525e-39
BMPR1A	1.18994e-43	0.132847	0.198	0.166	4.3553e-39
LRRFIP1	1.22214e-43	0.203188	0.202	0.159	4.47316e-39
BTG2	1.22586e-43	-0.0982807	0.13	0.121	4.48677e-39
KDM7A	1.23316e-43	-0.155039	0.117	0.11	4.51348e-39
FSTL1	1.27595e-43	0.163491	0.251	0.217	4.67009e-39
RNF38	1.51652e-43	0.0968371	0.14	0.12	5.55063e-39
MTAP	1.61465e-43	-0.166489	0.103	0.119	5.90977e-39
RB1CC1	1.9803e-43	-0.025418	0.157	0.154	7.24811e-39
ZNF532	2.12901e-43	-0.0651029	0.105	0.107	7.7924e-39
AVL9	2.15919e-43	0.0591124	0.141	0.124	7.90284e-39
AOPEP	2.44796e-43	0.0869331	0.288	0.258	8.95979e-39
SPIRE1	2.58178e-43	0.00681699	0.122	0.093	9.44958e-39
ZMYM4	2.58325e-43	-0.0304388	0.196	0.195	9.45495e-39
ELMO1	2.8483e-43	-0.0686542	0.147	0.151	1.04251e-38
SASH1	2.92641e-43	-0.00471201	0.234	0.24	1.07109e-38
COPA	2.94075e-43	0.149234	0.231	0.195	1.07635e-38
YTHDC2	3.06824e-43	-0.0348704	0.135	0.127	1.12301e-38
GTDC1	3.11595e-43	-0.0186074	0.186	0.183	1.14047e-38
STAG1	3.13599e-43	0.207088	0.51	0.447	1.14781e-38
HMBOX1	3.2105e-43	0.0403727	0.123	0.105	1.17508e-38
ATE1	3.23498e-43	-0.0902062	0.122	0.12	1.18403e-38
EIF3E	3.38363e-43	0.0135848	0.107	0.102	1.23844e-38
DDX3X	3.78049e-43	0.0522238	0.107	0.084	1.3837e-38
EVI5	3.79146e-43	0.129967	0.273	0.246	1.38771e-38
EVA1C	3.80111e-43	-0.357678	0.227	0.265	1.39124e-38
TNRC18	3.90363e-43	-0.0475512	0.12	0.113	1.42877e-38
BICC1	4.06717e-43	0.0689796	0.576	0.624	1.48862e-38
NAV1	4.08798e-43	0.172679	0.338	0.306	1.49624e-38
PHACTR4	4.62918e-43	-0.0399917	0.156	0.159	1.69433e-38
CD63	4.64338e-43	-0.420407	0.174	0.266	1.69952e-38
MBNL2	4.82474e-43	0.117452	0.227	0.208	1.7659e-38
UST	4.87827e-43	0.0443406	0.249	0.238	1.78549e-38
CNN3	4.97871e-43	-0.000445069	0.152	0.151	1.82226e-38
SEC24B	5.02337e-43	0.0737413	0.157	0.127	1.8386e-38
RAP1A	5.27422e-43	0.00887011	0.177	0.161	1.93042e-38
COL6A2	5.39114e-43	0.163036	0.478	0.432	1.97321e-38
RIOK3	5.45708e-43	0.175464	0.137	0.102	1.99735e-38
FBXL5	5.97218e-43	-0.173017	0.109	0.122	2.18588e-38
ZFYVE9	6.21351e-43	0.0369038	0.137	0.118	2.27421e-38
ZNF565	7.12299e-43	0.147703	0.213	0.176	2.60709e-38
COPB1	7.8675e-43	-0.0191492	0.136	0.132	2.87958e-38
DCAF8	8.03293e-43	-0.0310923	0.106	0.102	2.94013e-38
ECE1	8.17682e-43	0.604354	0.342	0.212	2.9928e-38
GGNBP2	9.72687e-43	0.190308	0.152	0.115	3.56013e-38
CHIC2	9.97511e-43	-0.23039	0.107	0.122	3.65099e-38
PTCD3	1.0053e-42	0.0723792	0.101	0.079	3.67948e-38
TNPO1	1.02498e-42	0.0336143	0.147	0.136	3.75152e-38
DAAM1	1.02571e-42	0.160659	0.507	0.468	3.75422e-38
GOLPH3	1.05745e-42	-0.148804	0.1	0.106	3.87036e-38
NBEAL1	1.0701e-42	0.0605355	0.316	0.272	3.91668e-38
EPAS1	1.08207e-42	-0.563954	0.177	0.255	3.96049e-38
HDAC8	1.13814e-42	-0.151341	0.168	0.17	4.16572e-38
BICRAL	1.1983e-42	-0.0721031	0.142	0.147	4.38589e-38
MYO9B	1.21872e-42	0.442683	0.18	0.104	4.46065e-38
NME3	1.23479e-42	-0.0543617	0.133	0.139	4.51946e-38
STARD9	1.40465e-42	-0.107354	0.125	0.139	5.14115e-38
DIP2C	1.42267e-42	0.0358497	0.141	0.126	5.20713e-38
SKI	1.50165e-42	0.197831	0.133	0.101	5.4962e-38
CARMIL1	1.53066e-42	0.109392	0.349	0.31	5.60237e-38
RHOBTB3	1.53497e-42	-0.0514803	0.244	0.233	5.61814e-38
WASF2	1.55553e-42	0.183108	0.182	0.151	5.69341e-38
PSMA3	1.5586e-42	-0.0171121	0.112	0.103	5.70461e-38
NRIP1	1.59391e-42	-0.238992	0.09	0.109	5.83387e-38
TTC39C	1.77877e-42	0.120514	0.155	0.132	6.51048e-38
C1orf56	1.88622e-42	-0.0254973	0.156	0.142	6.90375e-38
TRPC4AP	1.95258e-42	0.129909	0.198	0.165	7.14666e-38
CDC42SE1	2.14727e-42	0.05571	0.149	0.125	7.85923e-38
ITGA5	2.19236e-42	0.43095	0.149	0.078	8.02425e-38
KDM5A	2.24041e-42	-0.0532278	0.111	0.099	8.20012e-38
WDR26	2.52692e-42	-0.0761811	0.105	0.105	9.24879e-38
ZNF708	2.54922e-42	0.12567	0.164	0.135	9.3304e-38
EIF5B	3.26588e-42	0.159649	0.175	0.139	1.19534e-37
NLGN1	3.32216e-42	0.152272	0.11	0.089	1.21595e-37
FOXK2	3.51005e-42	0.144433	0.151	0.113	1.28471e-37
NCOA2	3.57938e-42	0.026355	0.263	0.247	1.31009e-37
CMSS1	3.58691e-42	-0.0986638	0.213	0.211	1.31284e-37
SLMAP	3.81292e-42	0.18902	0.137	0.123	1.39557e-37
PLEKHA5	3.93765e-42	0.325708	0.581	0.515	1.44122e-37
KIFAP3	4.00865e-42	-0.172456	0.112	0.12	1.46721e-37
CD99	4.09553e-42	-0.439034	0.101	0.164	1.49901e-37
ZNF33A	4.10812e-42	-0.0824555	0.101	0.105	1.50361e-37
ADD1	4.17651e-42	-0.0335421	0.146	0.138	1.52865e-37
COL18A1	4.20903e-42	0.127494	0.152	0.126	1.54055e-37
CYBRD1	4.42986e-42	-0.237804	0.177	0.221	1.62137e-37
PPP1R12A	4.53535e-42	-0.00666723	0.213	0.19	1.65998e-37
FUBP1	5.09336e-42	-0.00200354	0.122	0.105	1.86422e-37
NDFIP1	5.54453e-42	0.139	0.252	0.222	2.02935e-37
DECR1	5.63546e-42	0.0174088	0.137	0.129	2.06264e-37
FBXW4	5.64945e-42	-0.0668978	0.1	0.101	2.06776e-37
CUEDC1	5.7129e-42	0.118097	0.119	0.093	2.09098e-37
ARPC1B	5.73464e-42	0.00708986	0.103	0.1	2.09893e-37
CBFB	5.74511e-42	0.265433	0.189	0.134	2.10277e-37
STRN3	6.27292e-42	0.158505	0.202	0.167	2.29595e-37
TRIM33	6.27617e-42	-0.0970664	0.126	0.125	2.29714e-37
FOXP2	6.80497e-42	-0.185778	0.249	0.254	2.49069e-37
EZH1	7.40099e-42	0.0333463	0.107	0.092	2.70884e-37
INO80	7.69303e-42	0.208345	0.158	0.115	2.81573e-37
ZNF91	8.23936e-42	-0.141893	0.111	0.111	3.01569e-37
DTWD1	8.5609e-42	-0.348158	0.102	0.14	3.13337e-37
FBXW7	8.69911e-42	-0.0602528	0.134	0.126	3.18396e-37
UBE2E1	8.87886e-42	-0.0820008	0.138	0.141	3.24975e-37
PWWP3A	9.39763e-42	0.144275	0.182	0.16	3.43963e-37
SERPINA3	9.46954e-42	0.310788	0.252	0.22	3.46595e-37
UBAC2	9.86629e-42	0.0175735	0.11	0.1	3.61116e-37
GDI2	1.00955e-41	0.0839701	0.126	0.111	3.69504e-37
LARP1B	1.02651e-41	0.0414273	0.124	0.099	3.75713e-37
YAP1	1.04698e-41	-0.154254	0.175	0.187	3.83207e-37
PRKN	1.1711e-41	-0.281953	0.333	0.386	4.28633e-37
ILKAP	1.17276e-41	0.0603331	0.103	0.081	4.29243e-37
PPP1CB	1.23735e-41	0.246921	0.208	0.165	4.52881e-37
TRIOBP	1.2421e-41	0.0544526	0.116	0.1	4.54621e-37
PAPOLA	1.27595e-41	0.0724647	0.113	0.099	4.67012e-37
ELL2	1.3286e-41	0.211935	0.218	0.198	4.86282e-37
RNF146	1.37933e-41	-0.279933	0.09	0.114	5.0485e-37
SEC62	1.49995e-41	-0.0487544	0.166	0.17	5.48997e-37
CLASP2	1.6288e-41	-0.255547	0.192	0.218	5.96157e-37
USP9X	1.71295e-41	0.0839993	0.157	0.129	6.26957e-37
CMIP	1.7661e-41	0.403539	0.141	0.082	6.46411e-37
ARL15	1.79839e-41	0.179001	0.378	0.336	6.58227e-37
DDR2	1.80203e-41	-0.0172508	0.302	0.307	6.5956e-37
CHPT1	1.82489e-41	0.0126176	0.154	0.137	6.6793e-37
NOL10	1.86053e-41	-0.0426237	0.111	0.106	6.80973e-37
KIRREL1	1.93313e-41	-0.1734	0.1	0.119	7.07545e-37
TRAPPC9	2.01233e-41	-0.0464952	0.143	0.136	7.36533e-37
SGCE	2.21444e-41	-0.0356162	0.132	0.127	8.10507e-37
CFDP1	2.32016e-41	0.188042	0.174	0.138	8.49202e-37
HEATR5B	2.34692e-41	-0.0351378	0.106	0.108	8.58996e-37
FSTL3	2.68834e-41	0.0629341	0.137	0.11	9.83958e-37
DSE	2.73464e-41	-0.0386083	0.139	0.125	1.00091e-36
FAM135A	2.97102e-41	-0.00575286	0.104	0.096	1.08742e-36
RAB8B	3.04923e-41	-0.163125	0.161	0.169	1.11605e-36
MYO6	3.07458e-41	0.0818025	0.126	0.105	1.12533e-36
TDG	3.16531e-41	0.148474	0.106	0.085	1.15854e-36
PPM1B	3.2117e-41	0.0570064	0.135	0.112	1.17551e-36
KANK1	3.34484e-41	0.0628662	0.267	0.244	1.22424e-36
KANSL1L	3.47153e-41	-0.0752769	0.198	0.183	1.27062e-36
TTC28	3.58564e-41	-0.00610687	0.425	0.421	1.31238e-36
CTBP2	3.60172e-41	0.226664	0.161	0.115	1.31827e-36
WASHC4	3.62731e-41	-0.0602741	0.117	0.113	1.32763e-36
FAR1	3.63556e-41	-0.00872691	0.116	0.111	1.33065e-36
RBPJ	3.66601e-41	-0.124129	0.137	0.147	1.3418e-36
SH3BP5	4.20061e-41	0.480611	0.159	0.085	1.53747e-36
GTF2IRD2B	4.27448e-41	0.0163238	0.116	0.101	1.5645e-36
PTEN	4.2921e-41	0.00455923	0.263	0.264	1.57095e-36
URI1	4.32566e-41	-0.0619667	0.123	0.119	1.58323e-36
CCS	4.45544e-41	0.123189	0.121	0.096	1.63074e-36
MAP2K4	5.07222e-41	0.124549	0.125	0.1	1.85648e-36
IGF1R	5.46946e-41	-0.312098	0.251	0.285	2.00188e-36
TNKS	6.32816e-41	-0.0193495	0.188	0.174	2.31617e-36
SMAD2	6.63437e-41	-0.0783223	0.114	0.111	2.42825e-36
SCFD2	7.29973e-41	-0.0586138	0.153	0.147	2.67177e-36
MSRB3	7.8032e-41	0.223962	0.222	0.188	2.85605e-36
ITFG1	8.05692e-41	0.0741922	0.228	0.214	2.94891e-36
SLC25A12	8.23242e-41	-0.251948	0.17	0.201	3.01315e-36
ARHGAP10	8.43066e-41	0.203087	0.302	0.243	3.08571e-36
FBXO42	9.70551e-41	0.333663	0.218	0.159	3.55231e-36
EPN2	9.89941e-41	0.126804	0.191	0.17	3.62328e-36
TRIO	1.14592e-40	0.241643	0.259	0.206	4.19417e-36
ATP1A1	1.14996e-40	0.0651704	0.147	0.134	4.20896e-36
RAB6A	1.21233e-40	0.200567	0.205	0.165	4.43726e-36
FAM120A	1.26809e-40	0.0308595	0.107	0.091	4.64134e-36
CREB1	1.27271e-40	0.00124913	0.104	0.095	4.65824e-36
SRP54	1.44433e-40	0.137335	0.142	0.12	5.28638e-36
VPS53	1.45204e-40	0.0452864	0.15	0.132	5.31463e-36
RABGAP1L	1.6344e-40	-0.00365297	0.234	0.242	5.98206e-36
UBA2	1.64258e-40	0.0315184	0.108	0.091	6.01199e-36
MT-CO2	1.67372e-40	-0.0843897	0.103	0.095	6.12597e-36
RANBP9	1.68495e-40	-0.0808873	0.12	0.119	6.16709e-36
LMO4	1.75795e-40	-0.0628694	0.152	0.152	6.43427e-36
ZC3H7A	1.80749e-40	0.175051	0.149	0.114	6.6156e-36
OSMR	1.8365e-40	-0.467611	0.18	0.243	6.72178e-36
FILIP1	1.9615e-40	0.120498	0.251	0.226	7.17927e-36
NABP1	1.99993e-40	-0.359985	0.087	0.109	7.31995e-36
ANKS1A	2.04562e-40	-0.189523	0.104	0.124	7.48717e-36
MBTD1	2.11779e-40	0.0531928	0.112	0.097	7.75133e-36
EBF1	2.1826e-40	0.0545178	0.526	0.499	7.98854e-36
NOVA1	2.2557e-40	-0.384634	0.288	0.368	8.25609e-36
USP8	2.29225e-40	0.0166892	0.13	0.113	8.38987e-36
RPS6KA3	2.32033e-40	-0.0398246	0.116	0.099	8.49265e-36
SLC30A9	2.3616e-40	-0.0665229	0.124	0.119	8.64368e-36
INTS6	2.39283e-40	0.368024	0.224	0.153	8.75798e-36
PPP2CB	2.46834e-40	-0.0303315	0.103	0.088	9.03439e-36
PEAK1	2.49226e-40	0.000473991	0.216	0.199	9.12193e-36
KMT2A	2.5156e-40	-0.0895842	0.136	0.134	9.20734e-36
CHD6	2.52669e-40	0.0193973	0.129	0.124	9.24793e-36
GAS7	2.647e-40	0.558072	0.437	0.318	9.68828e-36
SEC23A	2.67269e-40	0.269835	0.19	0.15	9.78232e-36
CGNL1	2.78522e-40	-0.0231402	0.22	0.22	1.01942e-35
RHOT2	2.83671e-40	0.203905	0.135	0.1	1.03826e-35
PRKAA1	2.86102e-40	-0.0855865	0.126	0.124	1.04716e-35
CDC42BPB	2.87365e-40	0.11378	0.129	0.101	1.05179e-35
MTA3	2.98082e-40	-0.0668237	0.123	0.122	1.09101e-35
SMAD4	3.02828e-40	0.0321606	0.106	0.09	1.10838e-35
REV1	3.18819e-40	0.105534	0.154	0.125	1.16691e-35
BTG1	3.51205e-40	-0.0132854	0.122	0.128	1.28544e-35
ARID1A	3.65106e-40	0.0138138	0.123	0.109	1.33633e-35
VRK2	3.7846e-40	-0.0363306	0.108	0.1	1.3852e-35
KSR1	3.99971e-40	0.0132089	0.12	0.103	1.46393e-35
SPIN1	4.05263e-40	-0.0163708	0.113	0.107	1.4833e-35
AGO2	4.13732e-40	0.155103	0.169	0.119	1.5143e-35
TBC1D16	4.19608e-40	0.197395	0.155	0.116	1.53581e-35
AFDN	4.26489e-40	0.180483	0.138	0.099	1.56099e-35
PSMA1	4.26951e-40	-0.00637111	0.166	0.154	1.56269e-35
N4BP2L2	4.3104e-40	-0.0574516	0.622	0.623	1.57765e-35
VCP	4.44121e-40	-0.0838946	0.124	0.126	1.62553e-35
STAT5B	4.63561e-40	-0.0593985	0.119	0.114	1.69668e-35
AMBRA1	4.6491e-40	0.0445304	0.155	0.135	1.70162e-35
SPTAN1	4.65243e-40	0.175897	0.195	0.15	1.70284e-35
COL4A1	4.95972e-40	0.459936	0.352	0.261	1.81531e-35
DYNC1LI2	5.25665e-40	0.0498128	0.11	0.096	1.92399e-35
WASF3	5.45693e-40	0.102474	0.11	0.09	1.99729e-35
TTLL3	5.61501e-40	0.0756639	0.104	0.088	2.05515e-35
TSC22D2	5.61556e-40	0.179352	0.113	0.086	2.05535e-35
RUNX1	6.15555e-40	-0.285394	0.142	0.175	2.25299e-35
SCAPER	6.22574e-40	0.0822145	0.21	0.181	2.27868e-35
BAZ1B	6.68395e-40	-0.0308352	0.11	0.102	2.44639e-35
ZFPM2	6.6866e-40	-0.00749742	0.598	0.598	2.44736e-35
PPIP5K2	6.71843e-40	0.0543384	0.133	0.122	2.45901e-35
ARF4	6.98198e-40	0.0308279	0.138	0.13	2.55547e-35
CDK5RAP3	7.02466e-40	0.319288	0.145	0.103	2.57109e-35
PTPN2	7.06121e-40	-0.131142	0.1	0.102	2.58447e-35
GPI	7.63927e-40	-0.0468019	0.098	0.103	2.79605e-35
SMIM14	7.97622e-40	0.0720881	0.166	0.155	2.91938e-35
TBL1XR1	8.59716e-40	-0.128174	0.171	0.191	3.14665e-35
C1GALT1	8.78974e-40	-0.186222	0.12	0.145	3.21713e-35
RPS6KC1	8.83706e-40	0.0607255	0.135	0.119	3.23445e-35
SLC2A3	9.80313e-40	0.350833	0.105	0.08	3.58804e-35
MICU1	9.91032e-40	-0.0185127	0.163	0.155	3.62728e-35
PAK2	1.02171e-39	0.109676	0.116	0.093	3.73958e-35
MGST1	1.03278e-39	-0.0748478	0.446	0.46	3.78008e-35
PARG	1.03677e-39	0.0262919	0.105	0.092	3.79468e-35
MAPK1	1.04183e-39	0.0769677	0.127	0.104	3.81322e-35
CBLB	1.05203e-39	-0.110883	0.442	0.428	3.85052e-35
ITSN1	1.2005e-39	0.251819	0.244	0.188	4.39395e-35
IST1	1.21351e-39	-0.129547	0.096	0.1	4.44156e-35
CCN1	1.27141e-39	0.195426	0.201	0.195	4.6535e-35
ARHGAP32	1.29749e-39	0.102074	0.14	0.113	4.74894e-35
ST3GAL4	1.30379e-39	0.552966	0.204	0.135	4.772e-35
CFD	1.32717e-39	-0.415328	0.554	0.546	4.85759e-35
DCP1A	1.34361e-39	0.0748196	0.104	0.088	4.91774e-35
HMGN3	1.34866e-39	-0.363685	0.152	0.197	4.93624e-35
MAP3K3	1.36886e-39	-0.0894221	0.1	0.099	5.01015e-35
UVRAG	1.52066e-39	-0.147078	0.198	0.198	5.56575e-35
SNX14	1.57498e-39	0.110687	0.172	0.144	5.76459e-35
LIMS1	1.7678e-39	0.123632	0.171	0.141	6.47034e-35
MFN1	1.83523e-39	0.112418	0.112	0.094	6.71714e-35
RTF1	1.93244e-39	0.150793	0.105	0.085	7.07291e-35
UFM1	1.94102e-39	0.0995247	0.1	0.084	7.10433e-35
CSPP1	1.98345e-39	0.172803	0.131	0.105	7.25963e-35
MPZL1	2.14664e-39	0.146336	0.2	0.171	7.85691e-35
TAF2	2.33085e-39	0.0564753	0.11	0.094	8.53113e-35
DYNC1I2	2.36361e-39	0.0536463	0.142	0.124	8.65105e-35
PCF11	2.4587e-39	-0.0256457	0.118	0.098	8.9991e-35
MECP2	2.54746e-39	-0.0880213	0.145	0.143	9.32397e-35
ZHX3	2.68027e-39	0.0384712	0.182	0.163	9.81007e-35
OGA	2.77378e-39	0.0119892	0.199	0.181	1.01523e-34
TCF4	2.8906e-39	-0.317473	0.376	0.445	1.05799e-34
FARS2	3.01343e-39	-0.116915	0.157	0.161	1.10295e-34
SH3GLB1	3.16699e-39	-0.107128	0.098	0.102	1.15915e-34
URGCP	3.25711e-39	0.0728896	0.1	0.084	1.19214e-34
RANBP2	3.27508e-39	0.185564	0.152	0.11	1.19871e-34
ADA	3.34396e-39	0.00997234	0.105	0.098	1.22392e-34
TMBIM6	3.44345e-39	-0.0601131	0.123	0.139	1.26034e-34
PDSS2	3.56849e-39	0.0963991	0.142	0.126	1.3061e-34
BABAM2	3.783e-39	0.149225	0.214	0.174	1.38461e-34
NR3C2	3.95524e-39	-0.0715156	0.175	0.179	1.44766e-34
ANAPC5	4.09281e-39	-0.0489808	0.163	0.164	1.49801e-34
SAMD4A	4.12038e-39	0.00274049	0.248	0.257	1.5081e-34
FOXP1	4.21484e-39	-0.362064	0.292	0.347	1.54267e-34
RBMS1	4.40336e-39	-0.363336	0.396	0.481	1.61167e-34
TMEM168	4.437e-39	-0.0199776	0.126	0.129	1.62399e-34
STK38L	4.47667e-39	-0.267574	0.088	0.127	1.6385e-34
GABPB2	4.48277e-39	0.0871574	0.127	0.099	1.64074e-34
POLR2B	4.49779e-39	-0.213352	0.136	0.147	1.64624e-34
FARP2	4.53302e-39	0.0242199	0.108	0.09	1.65913e-34
RBM39	4.60001e-39	0.169276	0.352	0.292	1.68365e-34
DCTN4	4.77895e-39	0.0996955	0.1	0.083	1.74914e-34
RAPGEF6	4.81933e-39	0.0588048	0.131	0.114	1.76392e-34
BCAS3	5.28084e-39	0.0221347	0.257	0.234	1.93284e-34
COL1A2	5.58256e-39	-0.0745802	0.4	0.425	2.04327e-34
MTR	5.78056e-39	-0.0336732	0.128	0.117	2.11574e-34
STXBP1	5.79985e-39	0.131711	0.129	0.095	2.1228e-34
SLC30A7	6.18703e-39	0.0935232	0.105	0.091	2.26451e-34
BICD1	6.37262e-39	0.129515	0.103	0.087	2.33244e-34
ULK4	6.6935e-39	0.161415	0.123	0.098	2.44989e-34
DEPP1	6.89683e-39	-0.748504	0.112	0.196	2.52431e-34
KPNB1	6.94822e-39	0.0721809	0.124	0.109	2.54312e-34
ASTN2	7.48977e-39	0.161392	0.159	0.136	2.74133e-34
PPP3CB	7.55512e-39	0.117796	0.184	0.147	2.76525e-34
RSRC1	7.76794e-39	0.0286736	0.202	0.186	2.84314e-34
TANGO6	8.16137e-39	0.0141786	0.113	0.101	2.98714e-34
CYSTM1	8.3408e-39	0.140283	0.205	0.17	3.05282e-34
USP48	8.59137e-39	0.127757	0.131	0.107	3.14453e-34
ARHGEF10	8.77814e-39	0.124899	0.176	0.16	3.21289e-34
HEATR5A	9.18146e-39	-0.0550118	0.155	0.15	3.36051e-34
PPP4R3A	9.45978e-39	0.0985039	0.1	0.08	3.46237e-34
ENSA	9.57978e-39	0.0729028	0.123	0.104	3.5063e-34
UBAP1	9.98067e-39	0.155539	0.159	0.124	3.65303e-34
MORF4L2	1.00761e-38	0.118347	0.221	0.188	3.68794e-34
COPB2	1.35159e-38	-0.0866609	0.109	0.108	4.94697e-34
ZMIZ1	1.3662e-38	-0.0122487	0.135	0.122	5.00041e-34
COL6A1	1.41786e-38	-0.00523929	0.321	0.308	5.18952e-34
ACSL4	1.42016e-38	-0.0564358	0.102	0.088	5.19792e-34
ACIN1	1.46298e-38	-0.105973	0.102	0.105	5.35465e-34
RIC1	1.46595e-38	0.0375213	0.176	0.168	5.36553e-34
ZBTB1	1.5012e-38	-0.0145413	0.107	0.099	5.49453e-34
OXR1	1.5155e-38	-0.148179	0.165	0.178	5.5469e-34
ADAMTS17	1.52753e-38	0.0483972	0.117	0.097	5.59093e-34
BACH2	1.59046e-38	-0.237365	0.17	0.18	5.82126e-34
VPS8	1.59831e-38	0.0451175	0.122	0.11	5.84996e-34
ACSL3	1.7524e-38	-0.159708	0.092	0.103	6.41395e-34
RAD9A	1.75489e-38	0.176174	0.129	0.101	6.42307e-34
ATXN7L1	1.85322e-38	-0.0354012	0.116	0.12	6.78298e-34
PHF20L1	1.88038e-38	-0.0207237	0.11	0.099	6.88239e-34
JAZF1	1.99036e-38	0.0503647	0.115	0.105	7.28493e-34
PKDCC	2.26528e-38	0.18308	0.172	0.127	8.29114e-34
APPL1	2.63221e-38	0.16961	0.119	0.097	9.63417e-34
ARHGAP24	2.64001e-38	0.103795	0.277	0.254	9.6627e-34
CHSY1	2.99761e-38	-0.0769748	0.131	0.126	1.09715e-33
TMEM14B	3.25709e-38	0.0404553	0.134	0.124	1.19213e-33
GFM1	3.5578e-38	0.0721867	0.1	0.091	1.30219e-33
FBLN5	3.59619e-38	0.132623	0.341	0.311	1.31624e-33
FBXL7	3.62035e-38	0.289143	0.468	0.421	1.32509e-33
COA1	4.35067e-38	-0.0543113	0.131	0.129	1.59239e-33
SPEN	4.41744e-38	0.190888	0.146	0.105	1.61683e-33
ASPH	4.46562e-38	-0.329869	0.169	0.209	1.63446e-33
CHD1	4.87076e-38	0.212051	0.203	0.151	1.78275e-33
SYNPO2	4.93074e-38	-0.364401	0.28	0.35	1.8047e-33
SSH2	5.42305e-38	0.139029	0.321	0.296	1.98489e-33
MAPK10	5.9233e-38	-0.207079	0.308	0.325	2.16799e-33
ABI1	6.15093e-38	0.0540656	0.116	0.099	2.2513e-33
MTERF4	7.18923e-38	0.000885601	0.125	0.124	2.63133e-33
YIPF4	7.2745e-38	0.0477038	0.126	0.111	2.66254e-33
IER2	7.98929e-38	-0.173773	0.097	0.121	2.92416e-33
PTGES3	8.06878e-38	0.166262	0.128	0.105	2.95325e-33
RUNX1T1	8.30512e-38	-0.55555	0.097	0.171	3.03976e-33
FAM13B	8.35982e-38	0.108614	0.184	0.155	3.05978e-33
RPL10A	8.63356e-38	-0.462036	0.119	0.176	3.15997e-33
AGO3	8.94728e-38	0.047556	0.227	0.195	3.2748e-33
CRLF3	9.58304e-38	0.231583	0.202	0.163	3.50749e-33
PDE5A	9.61375e-38	0.049301	0.207	0.182	3.51873e-33
PILRB	9.76642e-38	0.0642054	0.1	0.079	3.57461e-33
ACTR3	9.78641e-38	0.130462	0.109	0.084	3.58193e-33
SLIT2	9.97027e-38	0.120413	0.354	0.353	3.64922e-33
FNBP1	1.03999e-37	-0.169779	0.128	0.132	3.80648e-33
AHCTF1	1.04891e-37	0.00462118	0.13	0.12	3.83913e-33
TYW1	1.06642e-37	0.123709	0.146	0.123	3.90321e-33
DCAF10	1.10699e-37	-0.00400153	0.149	0.138	4.0517e-33
CENPC	1.1104e-37	-0.012714	0.132	0.125	4.06418e-33
EIF1	1.15392e-37	-0.865111	0.124	0.243	4.22345e-33
ZNF254	1.25242e-37	0.0478599	0.138	0.125	4.58399e-33
MORC3	1.27278e-37	-0.0212362	0.102	0.097	4.65849e-33
PRICKLE2	1.32007e-37	0.11349	0.215	0.182	4.83159e-33
USP32	1.3759e-37	0.0383158	0.148	0.135	5.03592e-33
RBM3	1.39753e-37	0.133714	0.143	0.118	5.11511e-33
TMOD1	1.40664e-37	0.0235016	0.109	0.089	5.14844e-33
UBE2D2	1.42552e-37	0.187587	0.169	0.124	5.21755e-33
SMARCA2	1.45222e-37	-0.057896	0.118	0.125	5.31526e-33
NR2C2	1.47115e-37	0.0561734	0.112	0.096	5.38456e-33
CAMTA1	1.49302e-37	0.14587	0.135	0.107	5.46461e-33
TDRD3	1.52466e-37	0.123059	0.17	0.145	5.58042e-33
NUP58	1.56534e-37	0.107413	0.115	0.091	5.72929e-33
MYOF	1.57471e-37	0.35932	0.184	0.126	5.76358e-33
ADAM10	1.57846e-37	-0.211502	0.11	0.13	5.77733e-33
TRMT10B	1.64549e-37	0.00486778	0.121	0.115	6.02268e-33
GMDS	1.67104e-37	-0.103051	0.161	0.178	6.11619e-33
PACS1	1.69636e-37	-0.0278273	0.206	0.201	6.20884e-33
NFIX	1.69822e-37	0.277721	0.175	0.132	6.21564e-33
PIGN	1.70484e-37	-0.0357126	0.097	0.1	6.23988e-33
MTG1	1.70599e-37	0.0896645	0.112	0.096	6.24409e-33
ALPK1	1.76929e-37	-0.0438544	0.09	0.103	6.47577e-33
SPART	2.0087e-37	-0.0874937	0.109	0.105	7.35205e-33
MYCBP2	2.11978e-37	-0.124593	0.363	0.393	7.75862e-33
BHLHE40	2.25653e-37	0.378892	0.139	0.111	8.25911e-33
YAF2	2.28575e-37	0.128499	0.163	0.128	8.36608e-33
PPFIBP1	2.54971e-37	-0.035524	0.228	0.235	9.33219e-33
MIER1	2.60275e-37	0.0402743	0.145	0.129	9.52632e-33
ZFYVE16	2.88516e-37	0.000530545	0.117	0.108	1.056e-32
FNDC3B	2.97221e-37	0.284562	0.619	0.524	1.08786e-32
FRMD4A	2.98078e-37	0.185246	0.206	0.165	1.091e-32
PCOLCE	3.15848e-37	-0.204948	0.117	0.155	1.15604e-32
CAPZA2	3.22626e-37	-0.0185333	0.114	0.107	1.18085e-32
VAPA	3.37222e-37	0.217146	0.19	0.138	1.23427e-32
KPNA6	3.41883e-37	0.0288373	0.111	0.093	1.25133e-32
INVS	3.73147e-37	-0.043318	0.171	0.179	1.36576e-32
FOXO3	4.07958e-37	-0.35983	0.268	0.306	1.49317e-32
STX12	4.22741e-37	0.0257986	0.126	0.114	1.54728e-32
AGO4	4.56611e-37	-0.109923	0.101	0.109	1.67124e-32
TAF1	4.60819e-37	0.044742	0.118	0.099	1.68664e-32
ELP2	4.82751e-37	0.0776363	0.115	0.099	1.76692e-32
TERF2IP	4.94636e-37	-0.108133	0.136	0.141	1.81042e-32
TXNRD1	5.11937e-37	-0.114474	0.178	0.179	1.87374e-32
DNAJB6	5.26376e-37	-0.00241802	0.108	0.094	1.92659e-32
TRPC1	5.60074e-37	0.040846	0.208	0.19	2.04993e-32
PTS	5.72295e-37	-0.101386	0.1	0.104	2.09466e-32
TMOD3	6.33006e-37	0.154529	0.142	0.119	2.31687e-32
LHFPL2	6.73573e-37	0.55731	0.166	0.087	2.46534e-32
CADPS2	7.13639e-37	-0.0213314	0.19	0.193	2.61199e-32
LRRK2	7.2932e-37	-0.167874	0.097	0.102	2.66938e-32
ZDHHC17	7.59465e-37	-0.105321	0.105	0.102	2.77972e-32
CHURC1	7.64909e-37	-0.0516022	0.098	0.103	2.79964e-32
CTDSPL2	8.30439e-37	0.10746	0.131	0.112	3.03949e-32
MAPKAP1	8.77301e-37	-0.00555737	0.13	0.12	3.21101e-32
PODN	8.90829e-37	0.00337913	0.126	0.125	3.26052e-32
HELZ	9.1037e-37	0.0134729	0.141	0.126	3.33204e-32
AP1G1	9.19632e-37	-0.0415149	0.102	0.103	3.36594e-32
PTBP3	9.20184e-37	-0.0727753	0.122	0.124	3.36796e-32
SUGP2	9.54742e-37	0.0371707	0.116	0.099	3.49445e-32
STEAP2	9.66239e-37	-0.615956	0.119	0.205	3.53653e-32
ANXA11	9.67784e-37	-0.0571226	0.116	0.105	3.54219e-32
IL33	1.10108e-36	-0.173998	0.102	0.13	4.03005e-32
CEBPB	1.16319e-36	-0.42913	0.084	0.128	4.25738e-32
PXK	1.1851e-36	0.0666322	0.131	0.109	4.33758e-32
NCOA3	1.22045e-36	0.0914129	0.157	0.136	4.46697e-32
UBA6	1.23666e-36	0.11176	0.113	0.09	4.52631e-32
ANKAR	1.36244e-36	-0.0444496	0.152	0.143	4.98668e-32
HNRNPK	1.36949e-36	-0.0238949	0.114	0.111	5.01248e-32
QTRT1	1.41051e-36	0.219295	0.126	0.093	5.16261e-32
REPS1	1.41114e-36	0.0497489	0.134	0.114	5.1649e-32
SLC20A2	1.46511e-36	-0.0937995	0.099	0.122	5.36246e-32
TM9SF3	1.47965e-36	-0.0462767	0.102	0.096	5.41566e-32
DST	1.54168e-36	-0.18518	0.389	0.397	5.64269e-32
TTC27	1.75264e-36	-0.00107848	0.11	0.105	6.41484e-32
HADHA	1.7546e-36	0.121273	0.102	0.078	6.422e-32
COMMD1	1.77192e-36	0.106616	0.209	0.186	6.48539e-32
GLUD1	1.84302e-36	0.0757767	0.131	0.116	6.74563e-32
AFF1	1.87239e-36	-0.0398966	0.373	0.356	6.85312e-32
PRKD1	2.07773e-36	0.246646	0.305	0.264	7.60469e-32
KIAA1328	2.13382e-36	-0.00137587	0.181	0.17	7.80998e-32
KIDINS220	2.2726e-36	-0.0704705	0.147	0.142	8.31794e-32
GSE1	2.37675e-36	0.417467	0.131	0.094	8.69916e-32
RABGAP1	2.43562e-36	-0.117272	0.129	0.123	8.91461e-32
PRSS23	2.4662e-36	0.234442	0.147	0.107	9.02653e-32
WDR33	2.51473e-36	0.00236629	0.132	0.115	9.20418e-32
CYP20A1	2.60574e-36	0.224424	0.154	0.109	9.53728e-32
RSF1	2.65379e-36	0.0963979	0.196	0.17	9.71313e-32
UMAD1	2.68588e-36	-0.0363703	0.149	0.141	9.83059e-32
SEC63	2.70257e-36	-0.0766358	0.131	0.135	9.89169e-32
ZNF37A	3.02621e-36	0.0459341	0.124	0.106	1.10762e-31
NDUFS1	3.05772e-36	0.118235	0.116	0.094	1.11916e-31
PDCD6IP	3.11299e-36	0.0442413	0.144	0.126	1.13939e-31
TIAL1	3.12834e-36	0.0781047	0.105	0.09	1.145e-31
FGD4	3.19313e-36	-0.370642	0.087	0.131	1.16872e-31
MED27	3.22889e-36	0.00681557	0.11	0.096	1.18181e-31
FAM13A	3.28892e-36	0.00889232	0.161	0.164	1.20378e-31
EPB41L3	3.54111e-36	0.251874	0.131	0.102	1.29608e-31
USP53	3.58047e-36	0.132343	0.339	0.301	1.31049e-31
MED15	3.63868e-36	-0.0159379	0.1	0.093	1.33179e-31
METTL15	3.89e-36	-0.15491	0.144	0.142	1.42378e-31
NEK9	3.93577e-36	0.0167671	0.103	0.088	1.44053e-31
WWP1	4.00271e-36	0.117845	0.156	0.123	1.46503e-31
POR	4.18442e-36	0.122711	0.107	0.09	1.53154e-31
BCKDHB	4.36971e-36	0.105953	0.138	0.106	1.59936e-31
NFKBIA	4.60157e-36	-0.250418	0.127	0.151	1.68422e-31
COL4A2	5.61036e-36	0.426618	0.47	0.364	2.05345e-31
NCAM2	5.74235e-36	-0.0498365	0.3	0.295	2.10176e-31
MYO1B	5.84071e-36	-0.128293	0.107	0.113	2.13776e-31
CHD9	5.9052e-36	0.0728635	0.583	0.555	2.16136e-31
CIAO1	5.99089e-36	0.0650681	0.102	0.083	2.19273e-31
HNRNPA3	6.2092e-36	0.0905249	0.163	0.127	2.27263e-31
RPAP2	7.11602e-36	-0.00321862	0.125	0.109	2.60453e-31
PMP22	7.69091e-36	0.0361487	0.23	0.232	2.81495e-31
ACTN1	8.44853e-36	0.208418	0.195	0.159	3.09225e-31
SP3	8.72012e-36	-0.215974	0.106	0.119	3.19165e-31
CARHSP1	9.2387e-36	-0.103587	0.105	0.123	3.38146e-31
TGFBR1	9.37534e-36	-0.130118	0.11	0.11	3.43147e-31
PTGIS	9.69468e-36	-0.577825	0.264	0.381	3.54835e-31
ATM	9.79388e-36	-0.0495911	0.169	0.172	3.58466e-31
HLCS	9.9264e-36	-0.0925987	0.12	0.116	3.63316e-31
CIRBP	1.05931e-35	-0.14899	0.223	0.249	3.87717e-31
LRRK1	1.09964e-35	0.0387575	0.104	0.095	4.02481e-31
EPS8	1.10997e-35	-0.303284	0.281	0.323	4.06259e-31
PATJ	1.13281e-35	0.0716204	0.12	0.098	4.1462e-31
SFSWAP	1.16531e-35	0.00388185	0.1	0.085	4.26515e-31
NNT	1.19042e-35	-0.0651913	0.107	0.101	4.35706e-31
CLINT1	1.27959e-35	0.0585248	0.127	0.107	4.68343e-31
RSBN1L	1.31286e-35	0.0144119	0.114	0.102	4.80519e-31
XRRA1	1.33064e-35	0.111633	0.16	0.128	4.87027e-31
WIPI1	1.35021e-35	0.120849	0.159	0.132	4.94189e-31
RPL5	1.37873e-35	-0.612664	0.074	0.131	5.0463e-31
RBM27	1.45551e-35	0.171345	0.11	0.079	5.32729e-31
STK38	1.47149e-35	0.138249	0.133	0.106	5.38579e-31
ARFGAP3	1.47193e-35	0.124374	0.133	0.099	5.38741e-31
STXBP3	1.48693e-35	0.162737	0.1	0.078	5.4423e-31
SEPTIN11	1.74372e-35	0.157565	0.15	0.12	6.38219e-31
RGL3	1.77562e-35	0.431483	0.172	0.097	6.49896e-31
ACAP2	1.93052e-35	0.105736	0.19	0.165	7.0659e-31
RNGTT	1.94484e-35	0.0969302	0.109	0.087	7.11829e-31
ARHGAP29	1.97009e-35	-0.0420814	0.171	0.181	7.21072e-31
FAM193A	2.04422e-35	-0.00561118	0.118	0.106	7.48205e-31
PLPP3	2.07593e-35	-0.0295041	0.167	0.167	7.59811e-31
RNMT	2.11956e-35	-0.0133357	0.172	0.168	7.75781e-31
CEP112	2.18042e-35	0.00511526	0.163	0.167	7.98056e-31
ZFP36L2	2.24607e-35	-0.0584334	0.236	0.258	8.22084e-31
NUP107	2.32499e-35	0.0370877	0.115	0.108	8.50969e-31
VIM	2.4181e-35	-0.23041	0.335	0.378	8.8505e-31
IMMP2L	2.63689e-35	-0.359194	0.41	0.474	9.65129e-31
RSU1	2.88237e-35	0.123048	0.169	0.15	1.05498e-30
KHDC4	2.91547e-35	0.242389	0.126	0.085	1.06709e-30
CDK8	2.95204e-35	0.117882	0.15	0.124	1.08048e-30
DAP3	3.11016e-35	0.218256	0.12	0.089	1.13835e-30
MAMDC2	3.34528e-35	0.722429	0.232	0.136	1.2244e-30
PPIG	3.39102e-35	0.0989415	0.161	0.14	1.24115e-30
MAGI2	3.39668e-35	-0.0247202	0.34	0.339	1.24322e-30
SAR1A	3.50813e-35	0.0609054	0.1	0.105	1.28401e-30
CLMP	3.51401e-35	0.269007	0.337	0.302	1.28616e-30
JUN	3.82969e-35	-0.0530947	0.102	0.113	1.4017e-30
ZNF407	3.8551e-35	0.0538821	0.133	0.118	1.41101e-30
ANK2	3.96819e-35	0.0228844	0.17	0.177	1.4524e-30
RLF	4.07059e-35	0.220548	0.169	0.121	1.48987e-30
TTC3	4.24432e-35	-0.00125242	0.207	0.204	1.55346e-30
MAX	4.46116e-35	0.0804752	0.113	0.101	1.63283e-30
CERS5	4.88539e-35	0.0466443	0.103	0.086	1.7881e-30
MSH3	4.91676e-35	0.0811057	0.116	0.093	1.79958e-30
BNIP3L	5.00021e-35	0.372533	0.301	0.228	1.83013e-30
RIN2	5.13152e-35	-0.17281	0.318	0.35	1.87819e-30
PPP4R3B	5.25254e-35	0.0286812	0.109	0.099	1.92248e-30
GATA6	5.52691e-35	-0.143642	0.158	0.167	2.0229e-30
PLEKHH2	5.66722e-35	0.0222096	0.215	0.193	2.07426e-30
RPLP2	5.73386e-35	-0.716318	0.052	0.123	2.09865e-30
MT1X	6.20594e-35	-0.526879	0.09	0.133	2.27144e-30
EPC2	6.39784e-35	0.0377185	0.114	0.097	2.34167e-30
IFT43	6.42535e-35	0.0621149	0.106	0.095	2.35174e-30
SOBP	6.50298e-35	-0.175032	0.251	0.27	2.38016e-30
LRBA	7.03114e-35	-0.0635233	0.17	0.168	2.57347e-30
C11orf58	7.1503e-35	-0.303932	0.163	0.199	2.61708e-30
DCAF6	7.39548e-35	0.107577	0.198	0.168	2.70682e-30
ANKRD13C	7.82305e-35	-0.103033	0.127	0.137	2.86332e-30
NT5C	8.30304e-35	0.0111687	0.107	0.106	3.03899e-30
HDLBP	8.34045e-35	-0.0522184	0.126	0.125	3.05269e-30
TMEM59	8.52746e-35	0.045355	0.135	0.135	3.12114e-30
ZNF704	9.01356e-35	-0.174046	0.176	0.186	3.29905e-30
POLK	9.7344e-35	-0.0249817	0.137	0.132	3.56289e-30
KDM5B	9.91284e-35	0.15598	0.12	0.094	3.6282e-30
ZNF438	1.01534e-34	-0.123907	0.113	0.13	3.71624e-30
ARFGEF2	1.07334e-34	-0.115039	0.105	0.116	3.92852e-30
RAD50	1.24062e-34	0.00926852	0.128	0.122	4.5408e-30
SNX13	1.24763e-34	-0.0100886	0.103	0.096	4.56646e-30
STX8	1.37875e-34	0.0731293	0.192	0.172	5.04636e-30
DIP2B	1.39512e-34	0.084097	0.117	0.103	5.10626e-30
USP22	1.41403e-34	-0.0602493	0.097	0.101	5.17549e-30
RPRD1A	1.46462e-34	-0.00555163	0.11	0.102	5.36064e-30
MT-CYB	1.50891e-34	0.236325	0.11	0.087	5.52278e-30
PKIG	1.57265e-34	-0.190326	0.09	0.107	5.75607e-30
ATL3	1.57867e-34	-0.0333057	0.101	0.099	5.77808e-30
LPAR1	1.62727e-34	-0.0757473	0.341	0.347	5.95598e-30
COL4A4	1.79867e-34	-0.305662	0.268	0.328	6.58332e-30
PCSK5	1.86799e-34	0.0816963	0.182	0.148	6.83703e-30
SLC2A13	1.90548e-34	-0.0253746	0.262	0.241	6.97426e-30
PLCB1	2.43531e-34	0.0512632	0.371	0.359	8.91348e-30
RNF180	2.46999e-34	0.00744405	0.153	0.138	9.04041e-30
SRSF1	2.56029e-34	0.188635	0.112	0.087	9.3709e-30
KLHL29	2.65526e-34	0.0667286	0.102	0.082	9.7185e-30
GNAS	2.67425e-34	-0.115415	0.139	0.135	9.78801e-30
DDX50	2.69609e-34	-0.0197427	0.111	0.097	9.86795e-30
RNF168	2.73258e-34	0.0414198	0.116	0.1	1.00015e-29
CEP126	2.77191e-34	-0.0154058	0.133	0.13	1.01455e-29
RBL2	2.88117e-34	-0.134001	0.119	0.122	1.05454e-29
GALNT10	2.97187e-34	-0.296334	0.112	0.137	1.08773e-29
EXOC1	3.04024e-34	-0.0398633	0.107	0.104	1.11276e-29
ZKSCAN1	3.0582e-34	-0.0517643	0.12	0.108	1.11933e-29
NUP160	3.14161e-34	-0.0450512	0.104	0.092	1.14986e-29
PRICKLE1	3.19593e-34	0.00246448	0.125	0.144	1.16974e-29
DIAPH2	3.33213e-34	0.132382	0.453	0.414	1.21959e-29
BACH1	3.49642e-34	-0.321109	0.105	0.128	1.27973e-29
ANKIB1	3.59274e-34	-0.0440161	0.173	0.172	1.31498e-29
C1QTNF1	3.63386e-34	-0.502267	0.111	0.161	1.33003e-29
ST7L	3.72192e-34	0.11982	0.101	0.078	1.36226e-29
PBX1	3.75191e-34	-0.244439	0.338	0.385	1.37324e-29
AXL	3.77681e-34	0.455508	0.305	0.233	1.38235e-29
NUP214	3.81771e-34	0.0634446	0.101	0.087	1.39732e-29
PPP1R12B	3.9337e-34	0.400413	0.153	0.095	1.43977e-29
LAMC1	3.95398e-34	0.141439	0.421	0.4	1.4472e-29
SGMS1	4.07483e-34	0.0932351	0.17	0.139	1.49143e-29
ROBO1	4.22319e-34	0.0457295	0.291	0.274	1.54573e-29
EYS	4.44314e-34	-0.391286	0.124	0.145	1.62624e-29
EMP1	4.45625e-34	0.358691	0.373	0.315	1.63103e-29
PTPRD	4.46011e-34	-0.359676	0.08	0.115	1.63244e-29
MXRA8	4.59659e-34	-0.0974269	0.115	0.145	1.6824e-29
SPARC	4.641e-34	0.0887551	0.178	0.167	1.69865e-29
SNAP23	4.77794e-34	0.251295	0.11	0.08	1.74877e-29
RNF213	4.83699e-34	-0.0855066	0.147	0.147	1.77039e-29
ANXA2	4.98688e-34	0.300917	0.288	0.238	1.82525e-29
GATA4	5.08915e-34	0.115384	0.208	0.175	1.86268e-29
CREB3L2	5.25489e-34	0.228348	0.183	0.139	1.92334e-29
BTBD7	6.61043e-34	-0.091243	0.142	0.137	2.41948e-29
ACSS3	6.96434e-34	0.0169604	0.151	0.141	2.54902e-29
TAOK3	6.97914e-34	0.120281	0.155	0.124	2.55443e-29
SMURF1	7.622e-34	0.0157734	0.185	0.153	2.78973e-29
CD58	7.63987e-34	-0.0196883	0.144	0.127	2.79627e-29
CNTLN	7.90229e-34	-0.122962	0.153	0.148	2.89232e-29
SERP1	7.94634e-34	0.154673	0.163	0.145	2.90844e-29
ATAD2B	8.39095e-34	-0.0810536	0.146	0.141	3.07117e-29
PHKB	8.41298e-34	-0.060492	0.126	0.129	3.07924e-29
REV3L	8.58821e-34	-0.129305	0.431	0.43	3.14337e-29
RIMKLB	8.95751e-34	0.0565798	0.12	0.096	3.27854e-29
CDC37	9.02664e-34	0.240489	0.129	0.096	3.30384e-29
PFDN1	9.69448e-34	-0.0135816	0.103	0.092	3.54828e-29
NLRP1	1.1024e-33	-0.00356162	0.102	0.098	4.03488e-29
DHRS3	1.15137e-33	0.46557	0.271	0.188	4.21414e-29
ESF1	1.2513e-33	-0.202771	0.147	0.164	4.57988e-29
FAM228B	1.4956e-33	-0.0717332	0.117	0.115	5.47404e-29
RAPGEF2	1.54545e-33	0.113252	0.117	0.093	5.65649e-29
SECISBP2L	1.58039e-33	-0.0790632	0.122	0.118	5.78438e-29
VIT	1.68685e-33	-0.139317	0.166	0.177	6.17405e-29
LARP1	1.73017e-33	0.00545252	0.11	0.105	6.33258e-29
TMEM245	1.8207e-33	0.127853	0.139	0.106	6.66393e-29
EPS15L1	1.90287e-33	0.0205925	0.109	0.1	6.96468e-29
COMMD10	2.04596e-33	-0.11081	0.156	0.16	7.48841e-29
ATRN	2.07405e-33	-0.108614	0.095	0.109	7.59124e-29
CCDC146	2.08053e-33	0.0870637	0.101	0.075	7.61496e-29
UBE2H	2.12178e-33	0.0506934	0.134	0.116	7.76594e-29
RDX	2.27242e-33	0.0789845	0.161	0.138	8.31728e-29
DCLK1	2.28411e-33	0.555145	0.418	0.321	8.36006e-29
ANAPC16	2.36015e-33	0.208387	0.17	0.135	8.63837e-29
PDE4D	2.38113e-33	0.050775	0.44	0.402	8.71518e-29
INPP5B	2.51699e-33	0.0774334	0.108	0.095	9.21244e-29
GSK3B	2.55461e-33	0.0873386	0.191	0.163	9.35013e-29
GATAD2A	2.5899e-33	0.06869	0.117	0.095	9.47928e-29
TLK1	2.65994e-33	0.0984292	0.117	0.098	9.73564e-29
DENND5B	2.66498e-33	-0.183677	0.103	0.116	9.75408e-29
ZC3H14	2.68543e-33	0.107004	0.118	0.105	9.82895e-29
AAMDC	2.70616e-33	-0.105646	0.11	0.115	9.90483e-29
ARHGAP6	2.77018e-33	-0.233691	0.193	0.214	1.01392e-28
AEBP1	2.81428e-33	-0.240306	0.088	0.122	1.03006e-28
PTPRK	2.84961e-33	-0.0228448	0.215	0.212	1.04298e-28
DCBLD2	2.88383e-33	-0.15027	0.109	0.118	1.05551e-28
GBE1	2.89987e-33	0.131542	0.31	0.281	1.06138e-28
LCOR	3.0005e-33	0.00575364	0.146	0.131	1.09821e-28
STAG2	3.02215e-33	0.00299565	0.123	0.116	1.10614e-28
SREBF1	3.16739e-33	0.0633477	0.114	0.085	1.1593e-28
RNF24	3.22048e-33	0.12178	0.189	0.16	1.17873e-28
IMMT	3.28528e-33	0.0898902	0.104	0.084	1.20245e-28
USP3	3.33138e-33	-0.00825952	0.112	0.097	1.21932e-28
SCLT1	3.42386e-33	-0.194838	0.169	0.174	1.25317e-28
ABCA10	3.54823e-33	-0.653887	0.27	0.389	1.29869e-28
TMEM259	3.8414e-33	0.104031	0.127	0.099	1.40599e-28
MORF4L1	3.8483e-33	-0.00108783	0.166	0.156	1.40852e-28
ATF6	3.85813e-33	0.0212607	0.143	0.127	1.41211e-28
PCNX2	3.86655e-33	-0.112632	0.097	0.11	1.4152e-28
PPP2R3C	3.93471e-33	0.0238753	0.104	0.083	1.44014e-28
TFCP2	4.34504e-33	0.205971	0.146	0.111	1.59033e-28
KCNT2	4.39749e-33	-0.735009	0.489	0.616	1.60953e-28
ADH1B	4.42855e-33	-0.935555	0.292	0.453	1.62089e-28
PGAP1	5.4664e-33	0.255712	0.12	0.097	2.00076e-28
ATP8B1	5.55602e-33	-0.00843699	0.205	0.187	2.03356e-28
HIBADH	5.61544e-33	-0.162144	0.129	0.146	2.05531e-28
RUVBL1	5.72273e-33	0.586543	0.16	0.09	2.09458e-28
LTBP3	5.84324e-33	-0.156385	0.086	0.108	2.13868e-28
NDUFAF2	5.97486e-33	-0.0523134	0.103	0.097	2.18686e-28
TSHZ3	5.99968e-33	0.0559012	0.149	0.137	2.19594e-28
WAPL	6.10128e-33	0.155943	0.106	0.079	2.23313e-28
ADHFE1	6.68761e-33	0.287815	0.12	0.07	2.44773e-28
CYP27A1	6.95764e-33	0.0806567	0.129	0.12	2.54656e-28
MYO1D	6.96435e-33	-0.124289	0.179	0.188	2.54902e-28
TULP4	7.40679e-33	0.0890647	0.109	0.086	2.71096e-28
TNKS2	8.02257e-33	-0.0728561	0.103	0.1	2.93634e-28
LTBP1	8.17844e-33	0.0932143	0.359	0.363	2.99339e-28
TOGARAM1	8.24051e-33	-0.0104551	0.118	0.103	3.01611e-28
OTUD7A	8.48874e-33	0.0835814	0.106	0.082	3.10696e-28
WIPF1	8.85553e-33	0.0336218	0.143	0.13	3.24121e-28
LPP	9.16225e-33	0.044871	0.45	0.457	3.35347e-28
CORO2B	9.42788e-33	0.490095	0.188	0.115	3.4507e-28
MYH9	9.63735e-33	-0.126551	0.096	0.107	3.52736e-28
DNM1L	1.01145e-32	0.0929125	0.123	0.091	3.702e-28
KLF7	1.04669e-32	-0.0536441	0.114	0.11	3.831e-28
PRPF38B	1.05394e-32	-0.206534	0.086	0.101	3.85752e-28
ANTXR2	1.10706e-32	-0.219871	0.092	0.129	4.05193e-28
GSPT1	1.123e-32	-0.0140797	0.102	0.084	4.11029e-28
GPATCH2	1.21539e-32	0.0430897	0.138	0.113	4.44846e-28
DUSP16	1.23156e-32	0.0250965	0.112	0.095	4.50764e-28
HES1	1.37932e-32	0.446725	0.259	0.19	5.04844e-28
TRIM44	1.48797e-32	-0.043377	0.108	0.102	5.44611e-28
PTP4A2	1.64266e-32	0.0761392	0.118	0.092	6.01229e-28
PJA2	1.70707e-32	-0.0886587	0.107	0.113	6.24805e-28
RAB31	1.70817e-32	0.139263	0.1	0.072	6.25206e-28
SULF1	1.73599e-32	-0.344243	0.117	0.146	6.35389e-28
ZNF280D	1.78151e-32	-0.109601	0.129	0.14	6.5205e-28
ZZEF1	1.81487e-32	0.0287795	0.112	0.095	6.6426e-28
SCML1	1.89035e-32	-0.184259	0.09	0.1	6.91887e-28
TP53BP1	2.05787e-32	-0.104486	0.098	0.104	7.53201e-28
RFTN1	2.21849e-32	-0.187625	0.1	0.109	8.11988e-28
ADAMTS2	2.21976e-32	0.429693	0.211	0.129	8.12453e-28
CAMK1D	2.30893e-32	0.079772	0.194	0.171	8.45092e-28
CCDC57	2.37182e-32	0.0915045	0.118	0.099	8.68112e-28
GABARAPL1	2.50087e-32	0.00101678	0.105	0.082	9.15344e-28
HIPK2	2.61945e-32	-0.127132	0.124	0.103	9.58744e-28
CD44	2.83192e-32	-0.461294	0.076	0.133	1.03651e-27
EFNA5	2.86019e-32	0.146997	0.125	0.114	1.04686e-27
HNRNPH1	2.93678e-32	0.0309832	0.371	0.365	1.07489e-27
TMED5	2.96529e-32	-0.110795	0.11	0.11	1.08533e-27
ARHGAP5	3.17741e-32	0.0253146	0.106	0.092	1.16296e-27
ABCA9	3.26684e-32	-0.347955	0.392	0.466	1.1957e-27
SH3PXD2B	3.29318e-32	0.594093	0.282	0.186	1.20534e-27
DDX17	3.39664e-32	-0.195687	0.349	0.374	1.2432e-27
TCF7L1	3.4883e-32	-0.115366	0.163	0.17	1.27675e-27
MSI2	4.01532e-32	0.187194	0.344	0.295	1.46965e-27
FAM114A1	4.05194e-32	0.134904	0.161	0.137	1.48305e-27
OAF	4.49945e-32	-0.281553	0.093	0.128	1.64684e-27
KMT5B	4.57087e-32	0.0236939	0.123	0.109	1.67298e-27
CELF2	4.59645e-32	0.138785	0.55	0.552	1.68235e-27
NFKB1	4.62686e-32	-0.0906211	0.122	0.114	1.69348e-27
NPRL3	4.69472e-32	0.194828	0.11	0.086	1.71831e-27
XBP1	5.10413e-32	-0.191969	0.093	0.111	1.86816e-27
SARNP	5.95847e-32	0.0743788	0.108	0.089	2.18086e-27
FAT4	6.189e-32	-0.396594	0.108	0.141	2.26523e-27
PLXNA2	6.35524e-32	0.233445	0.123	0.084	2.32608e-27
PPP2R5E	7.16771e-32	0.170456	0.167	0.129	2.62345e-27
LDLRAD4	7.21853e-32	-0.168204	0.154	0.168	2.64205e-27
CBR4	7.3335e-32	0.231219	0.215	0.18	2.68413e-27
CD302	7.37191e-32	-0.102534	0.107	0.114	2.69819e-27
TLN2	7.56347e-32	0.20276	0.241	0.191	2.76831e-27
OPHN1	7.56589e-32	0.273682	0.204	0.151	2.76919e-27
PHLDB2	7.71329e-32	-0.256417	0.137	0.151	2.82314e-27
RBM4	8.34002e-32	-0.109477	0.102	0.106	3.05253e-27
IGFBP4	8.55441e-32	0.360825	0.319	0.261	3.131e-27
MTMR3	9.03302e-32	0.0221745	0.114	0.095	3.30618e-27
NAALADL2	9.45787e-32	0.0909839	0.477	0.444	3.46168e-27
SPATS2L	1.03802e-31	0.109582	0.159	0.131	3.79924e-27
ESYT2	1.06574e-31	0.226322	0.253	0.202	3.90071e-27
INSYN2A	1.06651e-31	0.331071	0.14	0.098	3.90355e-27
ARPC2	1.13585e-31	0.105331	0.129	0.108	4.15731e-27
CUL5	1.16913e-31	-0.125728	0.133	0.14	4.27912e-27
CERT1	1.29593e-31	0.0520783	0.114	0.099	4.74322e-27
COL5A3	1.43014e-31	0.785351	0.163	0.067	5.23445e-27
C3	1.4418e-31	-0.723943	0.178	0.299	5.27715e-27
SLC39A11	1.47276e-31	0.272066	0.205	0.147	5.39043e-27
EIF2B3	1.49457e-31	0.319153	0.133	0.09	5.47027e-27
TANC2	1.50802e-31	-0.0500781	0.128	0.137	5.51952e-27
GGT5	1.51315e-31	0.280138	0.129	0.113	5.53829e-27
LRPPRC	1.63323e-31	0.00130038	0.132	0.121	5.9778e-27
DLG2	1.7194e-31	-0.306266	0.381	0.447	6.29316e-27
IP6K2	1.75907e-31	0.278134	0.168	0.117	6.43838e-27
UNC5C	1.78438e-31	0.0711788	0.379	0.361	6.53101e-27
PALLD	1.84642e-31	0.158266	0.109	0.11	6.75807e-27
COL6A3	1.91827e-31	0.262019	0.362	0.314	7.02107e-27
TLE4	2.0929e-31	-0.099867	0.12	0.121	7.66021e-27
PSMD5	2.1054e-31	-0.0488066	0.109	0.106	7.70599e-27
NR3C1	2.29795e-31	-0.0077101	0.223	0.209	8.41073e-27
APBB2	2.3904e-31	0.112851	0.261	0.235	8.74912e-27
FAM110B	2.66207e-31	-0.584502	0.139	0.208	9.74345e-27
CRY1	2.73535e-31	0.340503	0.13	0.075	1.00116e-26
PDS5B	2.81616e-31	0.108088	0.15	0.124	1.03074e-26
REEP3	2.84995e-31	0.161568	0.169	0.138	1.04311e-26
ZBTB8OS	2.85914e-31	0.0415005	0.102	0.089	1.04647e-26
KLHL28	3.00857e-31	-0.0418706	0.104	0.101	1.10117e-26
CYTH3	3.34535e-31	0.308322	0.206	0.154	1.22443e-26
SOX5	3.49312e-31	0.177463	0.42	0.365	1.27852e-26
RUSC2	3.85809e-31	0.0519052	0.113	0.093	1.4121e-26
ABLIM1	4.12785e-31	0.101845	0.164	0.155	1.51083e-26
TPRG1	4.20763e-31	-0.177269	0.164	0.187	1.54003e-26
SMYD3	4.59659e-31	-0.091231	0.265	0.266	1.6824e-26
SRPX	4.80487e-31	0.178145	0.202	0.186	1.75863e-26
ITGA11	4.8206e-31	0.0663247	0.16	0.145	1.76439e-26
SENP7	4.87376e-31	0.0654563	0.117	0.099	1.78384e-26
TLE2	4.88793e-31	0.551569	0.21	0.112	1.78903e-26
SELENOF	4.98982e-31	-0.0888603	0.122	0.132	1.82633e-26
OCIAD1	5.22752e-31	0.0891879	0.121	0.105	1.91332e-26
KIAA0319L	5.58263e-31	-0.070175	0.131	0.137	2.0433e-26
TPST1	5.81206e-31	-0.138514	0.188	0.22	2.12727e-26
DOCK5	5.91501e-31	-0.034663	0.158	0.14	2.16495e-26
ZNF706	6.79226e-31	0.147712	0.103	0.086	2.48603e-26
ITGA9	6.99405e-31	-0.0433501	0.111	0.111	2.55989e-26
ITGAV	7.2469e-31	0.0198666	0.114	0.096	2.65244e-26
CCDC80	7.9472e-31	-0.624695	0.167	0.291	2.90875e-26
DSTN	8.54465e-31	-0.733867	0.092	0.169	3.12743e-26
RNH1	8.78762e-31	-0.00361617	0.11	0.107	3.21636e-26
GNA12	9.55919e-31	0.0719304	0.126	0.098	3.49876e-26
MAP3K2	1.00686e-30	0.0307382	0.126	0.108	3.68519e-26
TFDP2	1.0875e-30	-0.088731	0.126	0.129	3.98035e-26
SEPTIN9	1.08898e-30	0.25049	0.101	0.06	3.98577e-26
ECHDC1	1.13643e-30	-0.209685	0.1	0.112	4.15945e-26
FAXDC2	1.15701e-30	-0.14398	0.109	0.121	4.23479e-26
PLD3	1.1905e-30	-0.062435	0.102	0.113	4.35735e-26
MECOM	1.21374e-30	0.0918744	0.49	0.447	4.4424e-26
PLAC9	1.21497e-30	-0.515075	0.157	0.243	4.44691e-26
NDUFS4	1.31116e-30	0.0444259	0.109	0.104	4.79896e-26
IFNGR1	1.39667e-30	0.0385415	0.103	0.099	5.11195e-26
RPL10	1.42456e-30	-0.430846	0.311	0.386	5.21405e-26
ACBD6	1.51066e-30	0.0390475	0.129	0.116	5.52917e-26
ARF1	1.53299e-30	-0.00427691	0.098	0.102	5.61089e-26
TPM4	1.80045e-30	0.173061	0.134	0.104	6.58982e-26
EDEM3	1.81253e-30	0.0480336	0.116	0.098	6.63405e-26
SLC19A2	2.04133e-30	0.256762	0.146	0.083	7.47148e-26
LAMB1	2.42329e-30	0.36607	0.244	0.18	8.86947e-26
SH3D19	2.43047e-30	0.0224348	0.383	0.358	8.89575e-26
DHRSX	2.45462e-30	-0.13789	0.13	0.14	8.98414e-26
CDK17	2.54209e-30	0.224761	0.13	0.086	9.30431e-26
DOP1A	2.66179e-30	0.0317843	0.109	0.087	9.74242e-26
KLF9	2.77756e-30	-0.19693	0.104	0.112	1.01661e-25
HIF1A	2.80356e-30	0.241449	0.212	0.166	1.02613e-25
PRR16	2.84715e-30	-0.613843	0.064	0.133	1.04209e-25
MBNL1	2.88077e-30	-0.15024	0.444	0.497	1.05439e-25
LYST	2.89709e-30	0.0311044	0.163	0.138	1.06037e-25
METAP2	2.932e-30	0.03444	0.103	0.09	1.07314e-25
PDE1A	2.94701e-30	-0.236186	0.265	0.307	1.07864e-25
EIF2S3	3.06137e-30	0.106267	0.108	0.082	1.12049e-25
DNM1	3.18161e-30	0.34489	0.11	0.072	1.1645e-25
SPATS2	3.22995e-30	0.133435	0.151	0.125	1.1822e-25
DPH6	3.3539e-30	0.00132303	0.143	0.142	1.22756e-25
ADAM17	3.66013e-30	0.0622434	0.222	0.19	1.33965e-25
NAV3	3.66177e-30	-0.336654	0.386	0.44	1.34024e-25
RAC1	3.90482e-30	-0.0495028	0.102	0.107	1.4292e-25
USP24	4.31277e-30	-0.00257799	0.124	0.11	1.57852e-25
ARID1B	4.38558e-30	0.252903	0.496	0.431	1.60516e-25
AKAP12	4.64834e-30	0.273272	0.285	0.222	1.70134e-25
TMEM131	4.64964e-30	0.0203938	0.12	0.101	1.70182e-25
NRP1	4.73255e-30	-0.0840865	0.246	0.267	1.73216e-25
MTHFD1L	4.86394e-30	-0.25153	0.336	0.316	1.78025e-25
PLCE1	4.90228e-30	0.15986	0.152	0.13	1.79428e-25
SUMO1	5.31882e-30	0.0432895	0.128	0.124	1.94674e-25
FCHO2	5.36409e-30	0.00451175	0.108	0.104	1.96331e-25
SGK3	6.01516e-30	-0.0660292	0.128	0.124	2.20161e-25
AGAP1	6.24192e-30	0.10003	0.334	0.317	2.2846e-25
CLTA	6.37667e-30	-0.153775	0.09	0.101	2.33393e-25
DMTF1	6.42212e-30	0.0924759	0.109	0.085	2.35056e-25
FANCC	6.60439e-30	-0.0596223	0.097	0.104	2.41727e-25
TAB2	6.94897e-30	-0.076925	0.124	0.108	2.54339e-25
DNM3	7.24677e-30	-0.00652063	0.107	0.103	2.65239e-25
FBLN1	7.3643e-30	-0.567009	0.41	0.514	2.69541e-25
SYNRG	7.53406e-30	0.0592995	0.105	0.088	2.75754e-25
RHEB	7.95873e-30	-0.153381	0.107	0.108	2.91297e-25
MT2A	8.36006e-30	-1.20734	0.123	0.251	3.05987e-25
NEK7	8.43712e-30	-0.1563	0.12	0.128	3.08807e-25
ENOX2	8.8588e-30	-0.102622	0.155	0.151	3.24241e-25
RFX3	8.92055e-30	0.110758	0.137	0.119	3.26501e-25
ELMOD3	1.05847e-29	0.199675	0.11	0.083	3.87409e-25
COL5A2	1.11524e-29	0.282683	0.366	0.309	4.08189e-25
SOX6	1.15158e-29	-0.272355	0.255	0.291	4.2149e-25
FIGN	1.15331e-29	0.0365745	0.123	0.116	4.22124e-25
BRWD3	1.1602e-29	0.0773075	0.101	0.083	4.24646e-25
TANC1	1.17327e-29	0.076204	0.163	0.144	4.2943e-25
SRP19	1.18145e-29	0.0618357	0.102	0.088	4.32421e-25
SESN1	1.21325e-29	-0.0293903	0.122	0.113	4.44062e-25
SPPL3	1.29883e-29	0.0559502	0.124	0.119	4.75385e-25
YY1AP1	1.38008e-29	0.0743688	0.103	0.076	5.05122e-25
CRADD	1.53097e-29	-0.0349511	0.131	0.132	5.60349e-25
JAK2	1.59822e-29	-0.339067	0.081	0.123	5.84963e-25
ZBTB38	1.68893e-29	-0.00757657	0.134	0.124	6.18165e-25
GHR	1.71034e-29	-0.306466	0.178	0.216	6.26001e-25
CD34	1.71802e-29	0.252122	0.179	0.131	6.28811e-25
CEP85L	1.72681e-29	0.255391	0.116	0.083	6.32031e-25
KLHL24	1.73653e-29	-0.250059	0.083	0.104	6.35589e-25
PMM2	1.82419e-29	0.163152	0.105	0.084	6.6767e-25
RNF169	1.82779e-29	-0.0492556	0.127	0.111	6.6899e-25
HIBCH	1.83077e-29	0.114287	0.126	0.112	6.7008e-25
TMEM176B	1.97063e-29	-0.451677	0.068	0.123	7.21271e-25
CORO1C	1.99592e-29	0.344076	0.126	0.075	7.30528e-25
EPB41L4A	2.19493e-29	0.0117671	0.171	0.169	8.03365e-25
APPL2	2.24282e-29	0.0776024	0.104	0.085	8.20893e-25
BTRC	2.32335e-29	0.0802222	0.124	0.106	8.50369e-25
PELI2	2.39112e-29	-0.0380082	0.109	0.097	8.75175e-25
USP45	2.46206e-29	0.219753	0.126	0.099	9.01137e-25
CALM2	2.56712e-29	-0.239702	0.13	0.139	9.39592e-25
GFPT1	2.77964e-29	0.292528	0.184	0.132	1.01737e-24
PRH1	2.89259e-29	-0.103762	0.12	0.124	1.05872e-24
RNF13	3.2631e-29	0.0519515	0.135	0.127	1.19433e-24
MIA2	3.58015e-29	0.0375473	0.118	0.104	1.31037e-24
USP16	3.62826e-29	0.0830085	0.104	0.085	1.32798e-24
THUMPD1	4.06969e-29	0.243525	0.13	0.088	1.48955e-24
CAMKMT	4.191e-29	0.0512097	0.211	0.19	1.53395e-24
PRKCA	4.36921e-29	-0.039774	0.141	0.146	1.59918e-24
FKBP10	4.63299e-29	0.295608	0.118	0.091	1.69572e-24
AKR1C1	4.92099e-29	-0.897022	0.194	0.313	1.80113e-24
STAU2	5.27935e-29	-0.0301633	0.13	0.133	1.93229e-24
WDPCP	5.36398e-29	0.0593839	0.203	0.175	1.96327e-24
CACNA2D1	5.44443e-29	0.0538249	0.377	0.343	1.99272e-24
ANXA5	5.54183e-29	0.0129272	0.137	0.126	2.02837e-24
SVEP1	5.67216e-29	-0.709231	0.171	0.29	2.07607e-24
LUM	5.6727e-29	0.0454366	0.267	0.268	2.07626e-24
RCOR3	5.99829e-29	-0.0993606	0.105	0.107	2.19543e-24
NAT9	6.40437e-29	0.392552	0.132	0.087	2.34406e-24
COL4A3	6.45464e-29	-0.128376	0.213	0.219	2.36246e-24
ATF7IP2	7.0251e-29	-0.0472763	0.105	0.104	2.57126e-24
ITPR1	7.09976e-29	-0.290955	0.126	0.157	2.59858e-24
SMAP1	7.10913e-29	0.129739	0.111	0.094	2.60201e-24
GCFC2	7.12822e-29	0.063698	0.106	0.094	2.609e-24
HIVEP3	7.17657e-29	0.308588	0.159	0.104	2.6267e-24
NDUFS2	7.50946e-29	0.254529	0.128	0.085	2.74854e-24
ZSCAN18	7.93113e-29	0.342011	0.107	0.066	2.90287e-24
P4HA1	9.97616e-29	0.691119	0.201	0.109	3.65138e-24
SH3RF1	1.00602e-28	0.170188	0.22	0.167	3.68214e-24
ATP2B4	1.13562e-28	0.186555	0.155	0.122	4.1565e-24
NFIA	1.25979e-28	0.0418504	0.603	0.599	4.61095e-24
MAP3K5	1.29224e-28	-0.221948	0.168	0.186	4.72972e-24
EIF2AK3	1.367e-28	0.00461712	0.133	0.116	5.00337e-24
CATSPERB	1.38185e-28	0.336038	0.156	0.109	5.05773e-24
ADAM19	1.54008e-28	0.0712548	0.131	0.116	5.63686e-24
TGFBR3	1.57546e-28	-0.0418059	0.282	0.293	5.76634e-24
IWS1	1.62246e-28	0.168579	0.109	0.082	5.93838e-24
LAPTM4A	1.7001e-28	0.0772627	0.192	0.193	6.22254e-24
SRFBP1	1.78212e-28	0.175507	0.109	0.09	6.52274e-24
BBX	1.91319e-28	-0.163414	0.146	0.163	7.00246e-24
CCM2	1.93976e-28	0.119374	0.111	0.09	7.09971e-24
RAB11FIP3	2.00058e-28	0.0923779	0.103	0.076	7.32233e-24
PXDNL	2.00317e-28	-0.0325421	0.359	0.34	7.33182e-24
CAPS2	2.00668e-28	-0.0917247	0.098	0.111	7.34466e-24
ZNF652	2.01391e-28	-0.0527797	0.099	0.101	7.37112e-24
EEF1A1	2.09341e-28	-0.914782	0.062	0.154	7.66209e-24
PHF20	2.11801e-28	0.341803	0.212	0.14	7.75213e-24
SREBF2	2.31843e-28	0.0324008	0.132	0.118	8.48568e-24
PSEN1	2.3236e-28	-0.176579	0.105	0.112	8.5046e-24
OTUD7B	2.32661e-28	0.131649	0.1	0.073	8.51563e-24
PDGFRA	2.33943e-28	-0.364603	0.308	0.384	8.56254e-24
PCOLCE2	2.63999e-28	0.015224	0.274	0.273	9.66263e-24
PTGIR	2.68151e-28	-0.285447	0.2	0.246	9.81459e-24
NUCKS1	2.78701e-28	0.043279	0.157	0.145	1.02007e-23
FNTA	3.05736e-28	-0.0179038	0.11	0.098	1.11902e-23
CHSY3	3.09329e-28	-0.173238	0.135	0.154	1.13217e-23
TAGLN	3.63362e-28	-0.721508	0.114	0.211	1.32994e-23
SNED1	3.71173e-28	-0.447445	0.277	0.344	1.35853e-23
ADAMTSL3	3.72836e-28	-0.564967	0.259	0.338	1.36462e-23
OSBPL8	3.80381e-28	-0.201364	0.139	0.153	1.39223e-23
FXR1	4.04601e-28	0.158187	0.1	0.074	1.48088e-23
WDFY2	4.1085e-28	0.100689	0.17	0.14	1.50375e-23
ANKH	4.55269e-28	-0.0241447	0.19	0.186	1.66633e-23
PTPRG	4.58307e-28	0.117029	0.639	0.591	1.67745e-23
CSTF3	4.60094e-28	0.129647	0.102	0.086	1.68399e-23
RASSF8	4.71943e-28	-0.0598929	0.176	0.166	1.72736e-23
SPPL2A	4.81729e-28	-0.0572806	0.115	0.105	1.76318e-23
FRY	4.93123e-28	-0.43059	0.104	0.146	1.80488e-23
HTT	5.49502e-28	-0.0562507	0.105	0.102	2.01123e-23
ACTR10	5.77864e-28	0.0929555	0.115	0.102	2.11504e-23
TOP2B	5.8662e-28	0.00478298	0.101	0.089	2.14709e-23
FAM168A	6.36735e-28	-0.00959685	0.105	0.106	2.33051e-23
ACER3	6.69984e-28	-0.228927	0.107	0.124	2.45221e-23
PARN	8.22197e-28	0.0222372	0.103	0.095	3.00932e-23
ZFAND6	8.45287e-28	0.0721474	0.14	0.111	3.09384e-23
GPBP1L1	8.45334e-28	0.0571226	0.121	0.107	3.09401e-23
NGF	8.92419e-28	0.0644618	0.258	0.234	3.26634e-23
SMOC2	8.95693e-28	-0.354538	0.064	0.117	3.27833e-23
PID1	1.01231e-27	0.424096	0.444	0.372	3.70517e-23
B2M	1.02282e-27	-1.23731	0.072	0.205	3.74364e-23
CCDC88A	1.13983e-27	-0.0286893	0.114	0.113	4.1719e-23
MAK	1.26564e-27	0.242042	0.12	0.084	4.63235e-23
KDM6A	1.29188e-27	0.449914	0.199	0.114	4.72841e-23
CTDSPL	1.34101e-27	-0.0816846	0.117	0.121	4.90822e-23
FLRT2	1.44059e-27	-0.331278	0.159	0.206	5.2727e-23
DOCK9	1.55526e-27	0.0620664	0.133	0.113	5.69242e-23
ANKRD26	1.56143e-27	0.0946121	0.1	0.082	5.71497e-23
TWIST2	1.77243e-27	0.303553	0.114	0.081	6.48728e-23
GASK1B	1.7853e-27	-0.0904271	0.109	0.12	6.53438e-23
ZNF423	1.81701e-27	0.0605227	0.139	0.121	6.65044e-23
GULP1	2.18077e-27	-0.282751	0.15	0.171	7.98184e-23
PDE3B	2.22679e-27	0.685051	0.265	0.178	8.15029e-23
PSMA7	2.33934e-27	0.194361	0.108	0.098	8.56223e-23
SLCO3A1	2.4455e-27	-0.858845	0.132	0.241	8.95076e-23
PDE1C	2.61328e-27	0.207198	0.271	0.23	9.56487e-23
PCGF5	2.83584e-27	-0.0173978	0.126	0.11	1.03795e-22
ST3GAL3	2.87358e-27	0.0362751	0.102	0.09	1.05176e-22
PLIN2	2.87915e-27	0.81027	0.22	0.117	1.0538e-22
SNX6	3.11121e-27	0.0848885	0.108	0.089	1.13873e-22
CACUL1	3.6673e-27	-0.00257142	0.107	0.096	1.34227e-22
TBC1D4	3.87117e-27	-0.00373374	0.101	0.095	1.41689e-22
HSP90B1	4.01178e-27	0.0225854	0.119	0.125	1.46835e-22
TMEM45A	4.0939e-27	0.288262	0.116	0.09	1.49841e-22
FCHSD2	4.39337e-27	0.0771597	0.215	0.203	1.60802e-22
COL15A1	4.44035e-27	-0.338422	0.31	0.384	1.62521e-22
TSC22D3	4.5657e-27	0.676614	0.246	0.15	1.67109e-22
MMP24OS	4.70029e-27	0.132987	0.1	0.077	1.72035e-22
TMEM43	5.15984e-27	0.105398	0.106	0.087	1.88855e-22
ZNHIT6	5.81158e-27	0.13061	0.109	0.088	2.1271e-22
MAST2	5.92441e-27	0.152212	0.113	0.083	2.16839e-22
SLC44A1	6.73401e-27	0.032549	0.142	0.126	2.46472e-22
TCEA1	6.91095e-27	0.196397	0.106	0.073	2.52948e-22
HM13	6.96513e-27	-0.000955162	0.136	0.123	2.54931e-22
ZNF518A	7.22091e-27	0.0648157	0.103	0.088	2.64293e-22
PPP4R2	8.04371e-27	0.11876	0.101	0.083	2.94408e-22
TTBK2	8.21332e-27	-0.190667	0.086	0.101	3.00616e-22
ABHD18	8.82052e-27	-0.0274672	0.116	0.111	3.2284e-22
SPDYE2	9.28834e-27	-0.0755009	0.178	0.194	3.39962e-22
TAF3	1.05073e-26	-0.111728	0.105	0.11	3.84579e-22
LIMCH1	1.11875e-26	0.0597226	0.252	0.235	4.09472e-22
ERCC6L2	1.19394e-26	-0.169827	0.093	0.105	4.36996e-22
UBE4B	1.21079e-26	0.0312778	0.132	0.123	4.43162e-22
ANGPT2	1.21504e-26	0.116383	0.102	0.088	4.44718e-22
TNXB	1.21816e-26	-0.455532	0.291	0.376	4.4586e-22
LMNA	1.33424e-26	0.524895	0.233	0.151	4.88346e-22
YWHAQ	1.341e-26	0.0146123	0.103	0.089	4.90818e-22
MIGA1	1.42997e-26	-0.0732795	0.098	0.101	5.23383e-22
ANXA4	1.73217e-26	-0.143421	0.112	0.121	6.33993e-22
HSPA9	1.73579e-26	0.0739482	0.107	0.087	6.35316e-22
ICA1L	1.8821e-26	0.23591	0.127	0.08	6.88868e-22
MB21D2	2.04586e-26	0.0911425	0.132	0.093	7.48805e-22
CD59	2.10967e-26	-0.403279	0.059	0.111	7.7216e-22
SPCS2	2.27635e-26	0.0346476	0.108	0.111	8.33168e-22
ATP8A1	2.65343e-26	-0.414823	0.114	0.15	9.71181e-22
UBE2W	2.7618e-26	0.0757749	0.125	0.106	1.01085e-21
ZNF248	2.84471e-26	-0.169827	0.087	0.107	1.04119e-21
RPS2	2.98212e-26	-0.990936	0.046	0.142	1.09149e-21
TTC7A	3.20986e-26	0.0470435	0.103	0.097	1.17484e-21
NHSL1	4.01015e-26	0.0694814	0.11	0.1	1.46776e-21
SPON1	4.54649e-26	0.231516	0.19	0.154	1.66406e-21
MAML2	4.70412e-26	0.114395	0.588	0.551	1.72175e-21
TULP3	5.70122e-26	-0.00673075	0.118	0.104	2.0867e-21
R3HDM1	5.84153e-26	-0.0432134	0.098	0.102	2.13806e-21
EVL	6.01078e-26	0.0206023	0.113	0.105	2.20001e-21
LSAMP	6.26243e-26	0.0786921	0.279	0.29	2.29211e-21
DLC1	6.29615e-26	-0.136966	0.436	0.475	2.30445e-21
TAGLN2	6.3214e-26	-0.016014	0.103	0.107	2.31369e-21
TSPYL2	7.99794e-26	0.342185	0.135	0.079	2.92733e-21
SH3RF3	9.50892e-26	-0.00280421	0.105	0.096	3.48036e-21
RELCH	1.00937e-25	0.00262774	0.108	0.092	3.69439e-21
SEM1	1.02145e-25	-0.2988	0.098	0.117	3.73859e-21
SYNE1	1.04956e-25	-0.218531	0.152	0.191	3.84149e-21
ST8SIA1	1.26586e-25	-0.261927	0.106	0.139	4.63316e-21
NPC1	1.31527e-25	-0.0329292	0.126	0.115	4.81401e-21
CCDC14	1.3303e-25	-0.103764	0.11	0.112	4.86904e-21
TSHZ2	1.4946e-25	-0.37259	0.401	0.447	5.4704e-21
PPA2	1.79843e-25	0.0309541	0.122	0.111	6.58245e-21
MAP3K13	1.84361e-25	0.0961532	0.125	0.108	6.74781e-21
EBF2	2.1583e-25	-0.190998	0.281	0.311	7.8996e-21
ATP6V0E1	2.17832e-25	-0.127536	0.115	0.133	7.97288e-21
DNAJC3	2.28638e-25	0.0328734	0.111	0.107	8.36837e-21
FUT8	2.31559e-25	0.0908971	0.116	0.101	8.47531e-21
CYFIP1	2.60106e-25	0.0850239	0.109	0.085	9.52012e-21
CAB39L	3.08039e-25	0.433864	0.218	0.139	1.12745e-20
LMO3	3.11169e-25	0.00508105	0.109	0.101	1.13891e-20
ANKS1B	3.18242e-25	-0.0689865	0.139	0.135	1.1648e-20
RNF130	3.30086e-25	-0.112108	0.103	0.111	1.20815e-20
RALY	3.66992e-25	-0.097582	0.122	0.128	1.34323e-20
MUSK	3.77506e-25	-0.102901	0.149	0.154	1.38171e-20
TSTD3	4.29299e-25	0.131327	0.166	0.133	1.57128e-20
ABCA5	4.32222e-25	-0.0371907	0.114	0.103	1.58198e-20
FBXL2	4.34596e-25	0.0959151	0.136	0.111	1.59067e-20
PPP2R5C	4.63514e-25	-0.122818	0.1	0.103	1.69651e-20
P4HB	4.64953e-25	0.167939	0.123	0.112	1.70177e-20
NAA35	4.66221e-25	0.0687176	0.107	0.094	1.70642e-20
LARGE1	4.85152e-25	-0.143964	0.128	0.154	1.7757e-20
RHOA	5.22474e-25	-0.0044829	0.126	0.117	1.91231e-20
TTLL5	5.67229e-25	-0.035883	0.11	0.107	2.07612e-20
CCL2	6.03634e-25	-1.22077	0.157	0.294	2.20936e-20
DDX10	6.29432e-25	0.0102379	0.112	0.094	2.30378e-20
TPCN1	6.61273e-25	-0.127725	0.1	0.117	2.42033e-20
NDUFB8	6.76291e-25	0.200667	0.143	0.116	2.47529e-20
ARHGEF3	6.7813e-25	-0.100716	0.095	0.108	2.48202e-20
VAMP2	7.31168e-25	0.207915	0.139	0.11	2.67615e-20
ADCY9	7.64973e-25	0.113822	0.119	0.101	2.79988e-20
RHOT1	7.78633e-25	0.0273113	0.11	0.095	2.84987e-20
MMP24	8.0218e-25	0.417824	0.129	0.081	2.93606e-20
LMBRD1	8.73377e-25	-0.103968	0.107	0.11	3.19665e-20
CPED1	9.06195e-25	-0.388618	0.08	0.113	3.31676e-20
MIPOL1	9.10983e-25	-0.0398966	0.124	0.112	3.33429e-20
ITGB1BP1	9.11092e-25	-0.0420738	0.122	0.117	3.33469e-20
RNF217	9.45606e-25	-0.0647639	0.111	0.101	3.46101e-20
UBE2E3	9.59925e-25	0.0489213	0.109	0.094	3.51342e-20
CSNK1G1	9.65313e-25	0.096418	0.116	0.099	3.53314e-20
EEF1AKMT2	1.03217e-24	0.315413	0.104	0.066	3.77784e-20
ZFX	1.03836e-24	0.133842	0.104	0.078	3.80049e-20
ZXDC	1.05279e-24	0.0117982	0.101	0.08	3.85333e-20
LAMA4	1.0701e-24	-0.203605	0.112	0.143	3.91666e-20
SPRED2	1.08461e-24	-0.0891453	0.142	0.135	3.96978e-20
RPS27L	1.22878e-24	-0.14888	0.093	0.114	4.49745e-20
SPARCL1	1.71346e-24	0.094296	0.429	0.385	6.27145e-20
ZRANB3	1.74785e-24	0.100288	0.128	0.11	6.39732e-20
KLF12	1.77793e-24	-0.101801	0.192	0.201	6.50741e-20
FOS	1.83101e-24	-0.405368	0.147	0.169	6.70167e-20
RNF122	2.06628e-24	0.101747	0.11	0.086	7.56278e-20
MYH10	2.42462e-24	0.193339	0.158	0.131	8.87435e-20
GRK5	2.71996e-24	0.0524421	0.378	0.371	9.95534e-20
GAB1	2.73864e-24	-0.0872464	0.139	0.145	1.00237e-19
PER3	3.13557e-24	-0.0758648	0.103	0.105	1.14765e-19
ABTB2	3.34777e-24	0.311594	0.282	0.214	1.22532e-19
NHS	3.53341e-24	-0.170712	0.084	0.102	1.29326e-19
NBEA	3.92091e-24	-0.222543	0.081	0.1	1.43509e-19
RARRES1	4.00723e-24	-1.10768	0.342	0.522	1.46669e-19
FILIP1L	4.40192e-24	-0.100075	0.316	0.312	1.61115e-19
RASSF4	4.43375e-24	0.315275	0.132	0.084	1.6228e-19
UBXN2A	4.49729e-24	0.141071	0.107	0.092	1.64605e-19
COL24A1	4.52042e-24	-0.611587	0.21	0.3	1.65452e-19
HOOK2	4.59972e-24	0.266886	0.107	0.077	1.68354e-19
CEP57	4.70291e-24	-0.0235702	0.099	0.101	1.72131e-19
SUMF2	4.72019e-24	-0.0393762	0.106	0.103	1.72764e-19
SEC22A	5.29899e-24	0.0341227	0.115	0.095	1.93948e-19
PIR	5.48847e-24	0.215355	0.162	0.121	2.00884e-19
WDFY1	5.84838e-24	0.0677595	0.101	0.08	2.14056e-19
IFITM2	6.48457e-24	-0.414272	0.084	0.144	2.37342e-19
CST3	6.641e-24	-0.516166	0.257	0.351	2.43067e-19
ABCC9	7.20452e-24	-0.280852	0.083	0.104	2.63693e-19
PPP2R3A	8.20076e-24	0.0174522	0.109	0.104	3.00156e-19
PARP14	8.39305e-24	-0.423329	0.071	0.106	3.07194e-19
NPAS3	8.66864e-24	0.257625	0.149	0.113	3.17281e-19
RORA	9.05342e-24	0.0165487	0.629	0.622	3.31364e-19
ATG10	9.47641e-24	-0.181952	0.108	0.11	3.46846e-19
FNIP2	9.65288e-24	0.177222	0.117	0.078	3.53305e-19
EIF4E	1.08699e-23	0.200189	0.102	0.074	3.97848e-19
NR4A1	1.12072e-23	-0.158898	0.192	0.205	4.10195e-19
ANXA1	1.15391e-23	0.0616944	0.147	0.14	4.22341e-19
FTL	1.193e-23	-1.51623	0.139	0.31	4.36651e-19
FMO2	1.48577e-23	-0.14858	0.217	0.265	5.43807e-19
LDB2	1.51323e-23	-0.360061	0.144	0.211	5.53857e-19
PDLIM3	1.60422e-23	0.0123529	0.305	0.282	5.87161e-19
FBN1	1.66343e-23	0.0780227	0.4	0.401	6.08831e-19
S100A6	1.67265e-23	-0.752052	0.208	0.287	6.12205e-19
YWHAZ	1.7908e-23	0.0363546	0.11	0.09	6.55449e-19
LGR4	1.88349e-23	0.525677	0.48	0.359	6.89377e-19
S100A11	1.99019e-23	-0.233461	0.1	0.138	7.28429e-19
CFL1	2.16036e-23	-0.309932	0.057	0.101	7.90712e-19
ACTR2	2.23387e-23	0.128166	0.111	0.086	8.17619e-19
SUPT3H	2.2745e-23	0.0559653	0.106	0.09	8.32489e-19
PPP3R1	2.3221e-23	0.138011	0.111	0.091	8.49912e-19
MAGI1	2.7788e-23	-0.0849999	0.17	0.171	1.01707e-18
ADGRB3	2.80075e-23	-0.118833	0.308	0.31	1.0251e-18
ATF7IP	2.83598e-23	-0.163694	0.121	0.141	1.038e-18
PFDN5	3.13573e-23	-0.262578	0.092	0.113	1.14771e-18
ABCC4	3.21853e-23	-0.575461	0.07	0.134	1.17801e-18
ANO10	3.2413e-23	0.0849889	0.115	0.103	1.18635e-18
EGLN3	3.24878e-23	0.0321742	0.11	0.1	1.18909e-18
PRMT2	3.88002e-23	-0.000342124	0.118	0.107	1.42013e-18
EIF1AX	4.70349e-23	0.285695	0.111	0.075	1.72153e-18
NTN4	5.1605e-23	-0.366536	0.069	0.105	1.8888e-18
KIAA1755	5.56721e-23	0.204214	0.131	0.083	2.03766e-18
ATL2	6.48365e-23	0.126585	0.111	0.076	2.37308e-18
PRELP	7.77081e-23	0.0473108	0.212	0.224	2.84419e-18
ARHGAP35	7.90935e-23	0.0899397	0.101	0.082	2.8949e-18
PDIA3	7.96224e-23	0.147659	0.138	0.124	2.91426e-18
RPL11	7.9975e-23	-0.613217	0.049	0.113	2.92717e-18
ABCA8	8.39384e-23	0.300318	0.712	0.643	3.07223e-18
RASAL2	8.52018e-23	0.160797	0.172	0.149	3.11847e-18
ZNF10	8.6561e-23	-0.285331	0.119	0.135	3.16822e-18
CFH	9.57871e-23	-0.546629	0.681	0.787	3.5059e-18
PTPN9	1.0715e-22	0.0162801	0.113	0.1	3.92181e-18
CYP1B1	1.18121e-22	0.0576077	0.138	0.145	4.32334e-18
GOLIM4	1.18684e-22	0.0880545	0.143	0.138	4.34395e-18
ARRDC3	1.39626e-22	0.562287	0.181	0.115	5.11045e-18
ITGB5	1.48161e-22	-0.106703	0.132	0.139	5.42284e-18
SKP1	1.53311e-22	-0.547542	0.067	0.119	5.61133e-18
PKP4	1.54496e-22	-0.101388	0.103	0.11	5.65471e-18
VPS13A	1.75985e-22	-0.111689	0.126	0.125	6.44123e-18
ATXN1	2.13591e-22	0.142485	0.179	0.15	7.81764e-18
PDE3A	2.37382e-22	-0.375974	0.357	0.364	8.68842e-18
MATN2	2.38635e-22	0.0946521	0.211	0.195	8.73427e-18
RACK1	2.63657e-22	-0.639447	0.054	0.121	9.65012e-18
DENND2A	2.82125e-22	-0.297472	0.144	0.173	1.03261e-17
HTRA3	2.83559e-22	-0.360508	0.154	0.205	1.03786e-17
NAMPT	2.88584e-22	-0.517377	0.199	0.271	1.05625e-17
PIK3CA	2.8964e-22	0.00220229	0.13	0.119	1.06011e-17
FTH1	2.93988e-22	-1.1374	0.09	0.189	1.07602e-17
NOX4	3.13e-22	-0.0617774	0.222	0.236	1.14561e-17
AFAP1	3.18017e-22	0.0529176	0.147	0.126	1.16398e-17
RBMS2	3.31303e-22	0.0273194	0.114	0.096	1.2126e-17
THBS1	3.31736e-22	-0.406332	0.079	0.113	1.21419e-17
FAM227B	3.68266e-22	-0.213335	0.113	0.127	1.34789e-17
LPCAT2	3.69379e-22	0.0639342	0.114	0.096	1.35197e-17
ATF2	3.76616e-22	-0.0653716	0.101	0.094	1.37845e-17
WSB1	4.11616e-22	0.0292043	0.565	0.555	1.50656e-17
TIAM1	4.1866e-22	0.02353	0.226	0.212	1.53234e-17
THRB	4.39986e-22	-0.136504	0.147	0.151	1.61039e-17
DNMBP	4.60396e-22	0.00782579	0.121	0.101	1.68509e-17
GLIS3	5.01933e-22	0.188579	0.415	0.379	1.83713e-17
MARK1	5.24629e-22	-0.0570584	0.107	0.097	1.9202e-17
SGIP1	5.59759e-22	-0.605722	0.144	0.213	2.04877e-17
SNAPC3	5.96546e-22	0.223666	0.109	0.074	2.18342e-17
PAPPA	6.13946e-22	-0.112177	0.185	0.187	2.2471e-17
EFEMP1	6.27322e-22	-0.258534	0.192	0.255	2.29606e-17
GXYLT2	6.2957e-22	0.297414	0.103	0.089	2.30429e-17
LGALS3	6.55654e-22	-0.370376	0.093	0.125	2.39976e-17
WWOX	6.96515e-22	-0.0427298	0.402	0.415	2.54931e-17
MTUS1	7.32587e-22	-0.223868	0.12	0.142	2.68134e-17
MMP2	8.03744e-22	-0.382839	0.105	0.158	2.94178e-17
DYNC2LI1	8.60507e-22	0.0487036	0.109	0.093	3.14954e-17
AKAP13	8.60831e-22	0.162555	0.571	0.529	3.15073e-17
ARL6IP4	9.49682e-22	0.0809655	0.109	0.1	3.47593e-17
CACHD1	9.60578e-22	-0.173842	0.101	0.106	3.51581e-17
TENT5A	1.01819e-21	-0.0448108	0.192	0.185	3.72669e-17
MEIS1	1.07987e-21	-0.280478	0.107	0.124	3.95245e-17
ACADVL	1.10557e-21	0.806571	0.238	0.131	4.0465e-17
TUBA1B	1.12862e-21	-0.384335	0.065	0.116	4.13086e-17
RPS8	1.17101e-21	-0.572653	0.059	0.112	4.286e-17
RPS6KA2	1.26563e-21	0.203517	0.103	0.067	4.63233e-17
ADAMTSL2	1.26596e-21	-0.473251	0.194	0.245	4.63355e-17
USP54	1.26836e-21	0.0757972	0.105	0.078	4.64231e-17
EXT1	1.27064e-21	0.0771066	0.428	0.403	4.65068e-17
PCED1B	1.32587e-21	-0.106336	0.12	0.115	4.85281e-17
MAP2K1	1.4863e-21	0.310393	0.119	0.077	5.44001e-17
KIF13B	1.49057e-21	0.148455	0.129	0.102	5.45564e-17
DISC1	1.73774e-21	-0.375331	0.092	0.12	6.36032e-17
OGT	1.78909e-21	-0.130822	0.17	0.159	6.54826e-17
SFXN1	1.88128e-21	0.0190509	0.109	0.102	6.88566e-17
SCP2	2.19164e-21	-0.0624149	0.104	0.12	8.02163e-17
FRMD4B	2.42571e-21	0.0904221	0.111	0.107	8.87834e-17
LHFPL6	2.95332e-21	-0.23597	0.371	0.418	1.08094e-16
EYA2	3.4984e-21	0.201941	0.159	0.128	1.28045e-16
MAST4	3.49909e-21	-0.366426	0.163	0.224	1.2807e-16
FN1	3.65615e-21	-0.0608334	0.286	0.306	1.33819e-16
FOCAD	3.72872e-21	-0.0897202	0.146	0.153	1.36475e-16
VGLL4	3.85512e-21	-0.00811045	0.141	0.134	1.41101e-16
PABPC1	3.87245e-21	-0.0556332	0.25	0.252	1.41736e-16
PIK3R1	4.29437e-21	0.0766563	0.191	0.171	1.57178e-16
BCL2L13	4.55041e-21	0.14752	0.101	0.073	1.6655e-16
CSGALNACT1	4.60415e-21	-0.207886	0.261	0.269	1.68517e-16
EWSR1	5.32519e-21	0.071196	0.144	0.118	1.94907e-16
KLF13	5.82997e-21	0.324552	0.134	0.082	2.13383e-16
ARHGAP12	8.023e-21	-0.135449	0.089	0.103	2.9365e-16
SLIT3	8.02543e-21	0.134091	0.196	0.166	2.93739e-16
BCAR3	8.55457e-21	-0.221714	0.099	0.112	3.13106e-16
EDF1	8.67037e-21	-0.152318	0.08	0.101	3.17344e-16
COL3A1	8.81094e-21	0.162436	0.263	0.236	3.22489e-16
NCALD	8.99209e-21	0.170356	0.125	0.098	3.29119e-16
VDAC3	9.57076e-21	0.151576	0.12	0.097	3.50299e-16
ITGA1	9.73869e-21	-0.277546	0.107	0.133	3.56446e-16
ZNF385D	9.84035e-21	-0.230171	0.111	0.143	3.60166e-16
COBLL1	9.99773e-21	-0.117737	0.113	0.118	3.65927e-16
PKNOX2	1.02093e-20	-0.128532	0.093	0.108	3.73671e-16
OSBPL1A	1.07251e-20	-0.308118	0.074	0.111	3.9255e-16
ATP6V0A1	1.439e-20	0.261122	0.11	0.074	5.2669e-16
RPS27	1.44663e-20	-1.34479	0.034	0.162	5.2948e-16
CYB5R3	1.48281e-20	-0.182965	0.081	0.105	5.42725e-16
TIMP1	1.58116e-20	0.363266	0.309	0.276	5.78719e-16
TMTC2	2.13289e-20	-0.444265	0.19	0.253	7.80657e-16
KIAA0825	2.15459e-20	0.17385	0.102	0.075	7.886e-16
TRPM3	2.38525e-20	0.131531	0.12	0.095	8.73024e-16
MRPS21	2.38895e-20	-0.288627	0.079	0.102	8.74381e-16
ILK	2.41482e-20	0.079934	0.106	0.097	8.83849e-16
MCU	2.47757e-20	0.00644851	0.107	0.103	9.06817e-16
TMEM132C	2.76964e-20	0.290927	0.146	0.087	1.01372e-15
SPAG16	2.82805e-20	-0.124695	0.095	0.103	1.0351e-15
BCL2	3.65243e-20	0.341381	0.131	0.083	1.33682e-15
MAP1B	3.71731e-20	0.131405	0.149	0.135	1.36057e-15
UACA	4.14841e-20	-0.147261	0.124	0.128	1.51836e-15
FAM118A	4.25689e-20	-0.00661013	0.164	0.119	1.55807e-15
GNA14	5.36233e-20	-0.242267	0.154	0.213	1.96267e-15
NXN	6.775e-20	0.00770965	0.136	0.111	2.47972e-15
EMSY	6.998e-20	0.0706895	0.114	0.096	2.56134e-15
DOCK7	8.85664e-20	0.0400313	0.107	0.095	3.24162e-15
ESR1	8.91644e-20	-0.434947	0.092	0.141	3.26351e-15
SERINC5	9.24016e-20	-0.0338024	0.11	0.111	3.38199e-15
EIF4A1	9.63408e-20	0.285267	0.306	0.23	3.52617e-15
NLGN4X	9.6692e-20	-0.0754142	0.175	0.199	3.53902e-15
SMAD6	1.06809e-19	0.203056	0.166	0.135	3.90931e-15
PDK4	1.08137e-19	-0.20948	0.149	0.137	3.95792e-15
CENPP	1.13467e-19	-0.288563	0.116	0.157	4.153e-15
CA5B	1.14199e-19	0.200371	0.118	0.073	4.1798e-15
RFX7	1.20119e-19	-0.0445264	0.102	0.1	4.39647e-15
THBS2	1.20999e-19	-0.53664	0.119	0.192	4.42869e-15
ZDHHC14	1.25295e-19	0.104151	0.12	0.103	4.58593e-15
RFX2	1.36085e-19	0.403465	0.121	0.069	4.98086e-15
CNST	1.42469e-19	0.202654	0.108	0.075	5.21452e-15
RPL21	1.61776e-19	-0.80017	0.049	0.119	5.92115e-15
RPS28	1.80527e-19	-0.858898	0.057	0.136	6.60746e-15
NUPR1	1.85814e-19	-0.63634	0.078	0.163	6.80098e-15
VCAN	2.15404e-19	0.237434	0.477	0.434	7.884e-15
ANKUB1	2.15919e-19	0.155478	0.149	0.127	7.90283e-15
COL14A1	3.02997e-19	-0.5121	0.06	0.119	1.109e-14
ACSM3	3.08672e-19	0.804045	0.291	0.173	1.12977e-14
MPG	3.13297e-19	0.179897	0.102	0.087	1.1467e-14
KCMF1	3.42901e-19	0.0252099	0.104	0.086	1.25505e-14
SEPTIN10	3.67483e-19	0.0299521	0.131	0.114	1.34502e-14
CD151	3.72205e-19	0.109098	0.104	0.099	1.36231e-14
EZR	4.15517e-19	0.117495	0.132	0.116	1.52083e-14
VWA8	4.16576e-19	-0.129603	0.106	0.12	1.52471e-14
FGF14	4.8343e-19	-0.905271	0.223	0.399	1.7694e-14
HNRNPDL	6.052e-19	0.399029	0.375	0.286	2.21509e-14
KLF6	6.32307e-19	0.203394	0.119	0.092	2.31431e-14
TTLL7	7.06466e-19	-0.00964778	0.162	0.143	2.58574e-14
ADAMTS15	7.22938e-19	0.437723	0.138	0.071	2.64602e-14
OGDH	7.68407e-19	0.148509	0.105	0.069	2.81245e-14
RSRP1	8.53654e-19	0.243632	0.369	0.299	3.12446e-14
ABCA6	9.0558e-19	-0.373316	0.617	0.706	3.31451e-14
CNTNAP2	1.51407e-18	0.244086	0.119	0.097	5.54166e-14
PCDH9	1.60762e-18	-0.266908	0.43	0.464	5.88404e-14
RASA2	1.9111e-18	-0.0819597	0.102	0.097	6.99481e-14
SAT2	2.38353e-18	0.00220424	0.114	0.109	8.72397e-14
IGFBP6	2.60655e-18	-0.220005	0.149	0.184	9.54025e-14
ELN	2.63544e-18	1.07947	0.509	0.345	9.64599e-14
ADIPOR2	4.2249e-18	0.0822545	0.108	0.083	1.54636e-13
CDC42	4.43278e-18	0.0193162	0.104	0.1	1.62244e-13
ARHGAP42	4.69784e-18	-0.163046	0.094	0.108	1.71946e-13
PTPN13	5.17891e-18	0.0243114	0.154	0.134	1.89553e-13
ALDH2	5.5162e-18	0.212943	0.168	0.123	2.01899e-13
ZFP36	5.52911e-18	-0.0917018	0.243	0.24	2.02371e-13
WBP4	6.15899e-18	0.177552	0.102	0.077	2.25425e-13
PLD1	6.33137e-18	-0.150982	0.178	0.174	2.31734e-13
RPL3	7.17607e-18	-0.74258	0.036	0.115	2.62652e-13
CD47	7.45355e-18	-0.154021	0.109	0.125	2.72807e-13
ANKRD6	9.98172e-18	-0.182396	0.087	0.102	3.65341e-13
TRERF1	1.03302e-17	-0.262737	0.082	0.112	3.78095e-13
DOK6	1.19657e-17	-0.0388713	0.146	0.132	4.37957e-13
ATF6B	1.34935e-17	0.195698	0.1	0.08	4.93876e-13
ARGLU1	1.5733e-17	0.0759179	0.328	0.283	5.75844e-13
IAH1	1.57446e-17	0.162557	0.123	0.095	5.76268e-13
CD38	1.79093e-17	-0.387954	0.075	0.107	6.55498e-13
NME7	1.90057e-17	0.0907681	0.121	0.1	6.95628e-13
AFF3	1.92506e-17	-0.447283	0.072	0.109	7.04591e-13
TMED10	1.95555e-17	0.0454078	0.098	0.101	7.1575e-13
DDIT4	2.17692e-17	1.08332	0.209	0.101	7.96774e-13
DPT	2.22487e-17	-0.114891	0.129	0.168	8.14325e-13
PPIA	2.4327e-17	-0.616897	0.053	0.108	8.90392e-13
ST3GAL5	3.11857e-17	0.172303	0.111	0.078	1.14143e-12
MOB3B	3.75241e-17	-0.558538	0.07	0.1	1.37342e-12
MRTFB	3.95705e-17	0.0265646	0.11	0.102	1.44832e-12
TLCD4	4.2865e-17	0.0865667	0.107	0.092	1.5689e-12
CACNA2D3	5.19023e-17	0.303571	0.172	0.113	1.89968e-12
TMSB4X	6.58666e-17	-0.281335	0.204	0.228	2.41078e-12
AKR1C2	6.88672e-17	0.126302	0.108	0.099	2.52061e-12
CCN2	8.45276e-17	0.363934	0.233	0.216	3.0938e-12
GPC6	1.32102e-16	0.459213	0.371	0.26	4.83507e-12
RPS9	1.52849e-16	-0.648228	0.048	0.112	5.59443e-12
PPP1R21	1.59152e-16	-0.0235111	0.1	0.101	5.82514e-12
TNFRSF19	1.61624e-16	0.426598	0.197	0.13	5.91558e-12
SEPTIN6	2.04873e-16	0.497935	0.11	0.053	7.49857e-12
RERG	2.40583e-16	-0.617183	0.172	0.257	8.80556e-12
SHROOM3	2.4611e-16	0.06719	0.157	0.148	9.00787e-12
ID1	2.76547e-16	-0.364094	0.217	0.239	1.01219e-11
MAPK8	2.83762e-16	-0.0925858	0.147	0.133	1.0386e-11
PLXDC2	3.00644e-16	-0.149725	0.433	0.46	1.10039e-11
PON2	4.9648e-16	0.00614403	0.114	0.101	1.81717e-11
GSTP1	5.61362e-16	-0.593373	0.053	0.113	2.05464e-11
PLCXD3	5.61819e-16	-0.176393	0.217	0.254	2.05632e-11
APOE	5.88868e-16	0.084351	0.149	0.126	2.15532e-11
SAT1	6.19553e-16	-0.191813	0.312	0.349	2.26762e-11
PLS3	6.24999e-16	-0.187645	0.097	0.124	2.28756e-11
PKM	6.83101e-16	0.284372	0.13	0.107	2.50022e-11
RNF149	6.8799e-16	0.0236298	0.16	0.142	2.51811e-11
RHOJ	7.46619e-16	-0.0908114	0.082	0.101	2.7327e-11
ID4	7.4955e-16	0.160517	0.196	0.169	2.74343e-11
HNRNPA2B1	7.56966e-16	0.146616	0.284	0.246	2.77057e-11
IGFBP7	7.93194e-16	-0.158419	0.795	0.816	2.90317e-11
FGF7	8.34804e-16	-0.848362	0.178	0.313	3.05547e-11
TIMP3	9.58217e-16	0.306064	0.519	0.508	3.50717e-11
LRRC4C	1.01237e-15	-0.199334	0.084	0.105	3.70537e-11
DDX39B	1.18099e-15	0.0366077	0.131	0.113	4.32254e-11
PLCL1	1.19175e-15	-0.340971	0.145	0.161	4.36194e-11
EBF3	1.49242e-15	-0.117422	0.103	0.106	5.46242e-11
C6	1.56146e-15	-0.149705	0.142	0.148	5.71511e-11
PDGFD	1.65024e-15	-0.487499	0.227	0.319	6.04003e-11
COL6A6	1.90727e-15	0.0437519	0.123	0.1	6.98079e-11
UBC	2.05265e-15	-0.840162	0.044	0.135	7.5129e-11
PRKG1	2.87522e-15	-0.247692	0.66	0.727	1.05236e-10
PLXNA4	2.90227e-15	-0.13483	0.141	0.139	1.06226e-10
LENG8	3.01882e-15	-0.0218593	0.13	0.124	1.10492e-10
EPHA3	3.50038e-15	-0.20693	0.169	0.187	1.28117e-10
INMT	3.63784e-15	-0.724463	0.039	0.12	1.33149e-10
TIMP2	3.79578e-15	-0.43583	0.088	0.141	1.38929e-10
MAPK6	4.85714e-15	0.0612221	0.102	0.083	1.77776e-10
DDAH2	4.88575e-15	0.176703	0.106	0.087	1.78823e-10
RPS19	5.90337e-15	-0.977255	0.025	0.121	2.16069e-10
CCN5	6.28399e-15	-0.532564	0.074	0.123	2.3e-10
GUCY1A1	1.05741e-14	-0.0548048	0.107	0.134	3.87022e-10
NEGR1	1.06088e-14	-0.0170438	0.683	0.7	3.88292e-10
SDC2	1.27003e-14	0.164213	0.154	0.128	4.64844e-10
HEYL	1.71433e-14	0.333378	0.162	0.104	6.27461e-10
ACSM1	2.60357e-14	0.472359	0.1	0.042	9.52931e-10
CDH19	2.72381e-14	1.04795	0.721	0.545	9.96941e-10
RAD51B	3.39533e-14	-0.0769504	0.159	0.168	1.24272e-09
ARL17B	3.6581e-14	0.643301	0.107	0.042	1.3389e-09
CNTN4	4.56372e-14	0.250406	0.185	0.142	1.67037e-09
RPL13A	5.99859e-14	-1.19892	0.021	0.14	2.19554e-09
HAS2	5.9992e-14	0.461065	0.117	0.065	2.19577e-09
ALDH1A2	7.25746e-14	-0.249658	0.124	0.147	2.6563e-09
HTR4	1.04612e-13	0.524892	0.116	0.083	3.82891e-09
ADAMTSL1	1.15108e-13	-0.567374	0.095	0.141	4.21306e-09
FAM171A1	1.26155e-13	-0.000259549	0.114	0.105	4.61741e-09
FHIT	1.2715e-13	-0.283686	0.179	0.201	4.65382e-09
GLUL	1.36958e-13	-0.330317	0.07	0.102	5.01279e-09
SRSF2	1.77946e-13	0.096873	0.236	0.204	6.513e-09
SLC16A12	2.44296e-13	0.276388	0.103	0.072	8.94149e-09
RPS14	2.56563e-13	-0.866001	0.038	0.114	9.39045e-09
CD9	3.84185e-13	-0.335702	0.125	0.174	1.40616e-08
CALD1	4.38748e-13	-0.442776	0.424	0.556	1.60586e-08
SELENOP	4.72718e-13	-0.348293	0.066	0.109	1.7302e-08
CC2D2A	5.60742e-13	0.0532894	0.1	0.081	2.05237e-08
RPS18	7.26854e-13	-0.797585	0.031	0.104	2.66036e-08
MICAL2	7.69379e-13	0.102213	0.138	0.119	2.816e-08
MCC	7.70672e-13	-0.302012	0.152	0.185	2.82074e-08
SYN3	9.4992e-13	0.447012	0.122	0.071	3.4768e-08
EMILIN1	1.00182e-12	-0.0781904	0.078	0.106	3.66677e-08
FREM1	1.06361e-12	-0.291767	0.106	0.148	3.89291e-08
APCDD1	1.10127e-12	0.105457	0.115	0.093	4.03077e-08
PAM	1.22724e-12	-0.518696	0.103	0.202	4.49181e-08
RPS25	1.64282e-12	-0.705663	0.029	0.101	6.0129e-08
MIF	2.39754e-12	-0.866261	0.03	0.118	8.77523e-08
TMEM108	2.76196e-12	0.134106	0.19	0.163	1.01091e-07
GSTK1	3.11506e-12	0.214537	0.112	0.091	1.14014e-07
SERPINE2	5.19133e-12	-0.476917	0.156	0.225	1.90008e-07
TMEM241	5.53849e-12	-0.0676306	0.102	0.096	2.02714e-07
TYMP	5.6683e-12	-0.338395	0.103	0.122	2.07466e-07
PTN	6.20515e-12	-0.433822	0.096	0.169	2.27115e-07
VEGFA	6.62873e-12	0.281177	0.1	0.074	2.42618e-07
DUSP1	7.08889e-12	-0.523274	0.179	0.238	2.5946e-07
CCDC102B	8.64813e-12	0.204631	0.124	0.099	3.1653e-07
GPX4	1.56376e-11	-0.535018	0.063	0.114	5.72351e-07
CYGB	1.57464e-11	-0.212838	0.103	0.132	5.76333e-07
DENND1B	1.75437e-11	-0.0183481	0.1	0.091	6.42119e-07
EID1	1.96993e-11	-0.31713	0.094	0.126	7.21012e-07
PLEKHA6	2.34564e-11	-0.385989	0.091	0.131	8.58529e-07
PSAP	3.65377e-11	-0.225786	0.157	0.199	1.33731e-06
SORBS1	6.29335e-11	-0.218384	0.145	0.158	2.30343e-06
TCEAL4	7.70356e-11	0.327822	0.107	0.065	2.81958e-06
SERF2	1.67449e-10	-0.5	0.075	0.135	6.12878e-06
PPIB	1.7583e-10	-0.0448122	0.103	0.122	6.43556e-06
RFTN2	2.91896e-10	-0.154288	0.094	0.111	1.06837e-05
RPS15	3.41106e-10	-0.911387	0.029	0.125	1.24848e-05
S100A10	6.37373e-10	-0.305286	0.082	0.114	2.33285e-05
CP	7.94819e-10	-0.582687	0.079	0.142	2.90912e-05
SNRNP70	1.00997e-09	0.216212	0.208	0.147	3.6966e-05
ACTG1	1.13447e-09	-0.868741	0.087	0.22	4.15229e-05
GRID2	2.55927e-09	0.49165	0.102	0.054	9.36717e-05
APOD	4.74803e-09	-0.398792	0.063	0.113	0.000173783
LMCD1	5.05597e-09	-0.0506727	0.088	0.104	0.000185054
SELENOM	5.67073e-09	-0.697956	0.071	0.164	0.000207554
BGN	7.15994e-09	-0.170891	0.103	0.147	0.000262061
LRMDA	7.22513e-09	-0.119587	0.105	0.114	0.000264447
ZNF680	1.54159e-08	-0.0213525	0.109	0.102	0.000564238
A2M	2.41093e-08	-1.4772	0.027	0.141	0.000882424
ARL6IP5	2.72308e-08	-0.377729	0.056	0.1	0.000996675
ZBTB20	3.12437e-08	-0.183782	0.713	0.764	0.00114355
HIP1	3.37942e-08	0.155538	0.106	0.079	0.0012369
MMP16	3.86898e-08	-0.421055	0.06	0.103	0.00141609
SGCD	5.78648e-08	0.269211	0.108	0.109	0.00211791
MGLL	8.28377e-08	0.0889925	0.112	0.108	0.00303194
SORCS1	1.11138e-07	0.269519	0.142	0.103	0.00406775
CACNA1C	1.26756e-07	-0.0275455	0.142	0.154	0.00463939
DYNC1I1	1.6338e-07	-0.296196	0.078	0.1	0.00597985
S100A4	1.78082e-07	-0.806866	0.067	0.168	0.00651797
CLK1	1.79497e-07	-0.168569	0.133	0.144	0.00656977
RPL15	2.67854e-07	-0.840679	0.03	0.115	0.00980373
EPHX1	3.67346e-07	-0.42223	0.074	0.121	0.0134452
CADM2	4.03847e-07	0.724442	0.106	0.041	0.0147812
MTCH1	5.6029e-07	0.0723986	0.168	0.149	0.0205072
PREX2	5.91876e-07	-0.23402	0.086	0.106	0.0216632
AHNAK	6.62855e-07	-0.133074	0.098	0.102	0.0242612
DPP7	8.93901e-07	0.0785297	0.106	0.09	0.0327177
TRHDE	1.0193e-06	-0.0853311	0.128	0.113	0.0373074
TCF21	1.05588e-06	0.160723	0.109	0.096	0.0386462
PDE7B	1.11042e-06	-0.424006	0.072	0.121	0.0406426
SMAD7	1.15164e-06	0.243588	0.101	0.059	0.0421511
ANK3	1.19493e-06	-0.298701	0.196	0.217	0.0437355
GPC5	1.52155e-06	-0.00753959	0.106	0.089	0.0556904
SCN7A	1.87863e-06	-0.313558	0.218	0.268	0.0687598
DDX5	2.35786e-06	0.124675	0.56	0.544	0.0863001
ITM2A	2.59773e-06	-0.357823	0.095	0.144	0.0950797
CXCL12	3.09211e-06	-0.525839	0.063	0.134	0.113174
PLA2G5	3.68051e-06	0.139313	0.538	0.526	0.13471
FHL1	6.37956e-06	0.176082	0.161	0.133	0.233498
ANGPT1	6.63855e-06	-0.157496	0.084	0.103	0.242978
ACTB	7.08464e-06	-0.763705	0.154	0.285	0.259305
DMD	7.67885e-06	-0.103585	0.226	0.265	0.281054
PI16	1.52223e-05	-0.29679	0.094	0.139	0.557151
COL8A1	4.44456e-05	-0.186593	0.259	0.287	1
KAZN	0.000149201	0.85512	0.697	0.564	1
RBMS3	0.000254072	0.0676599	0.886	0.902	1
VMP1	0.000721266	-0.116647	0.279	0.306	1
HLA-A	0.001373	-0.50881	0.083	0.143	1
MYH13	0.00168064	-0.184198	0.097	0.111	1
MYL6	0.00739365	-0.386714	0.086	0.134	1
LAMA2	0.0976398	0.275652	0.901	0.865	1
RPLP1	0.19431	-1.28455	0.007	0.118	1
TXNIP	0.247876	-0.673891	0.063	0.161	1

### Sheet: RA_LYMPHOID
	p_val	avg_log2FC	pct.1	pct.2	p_val_adj
METTL16	5.95153e-05	0.124952	0.14	0.16	1
PTPRC	0.000110071	0.0256225	0.809	0.864	1
CELF2	0.000111973	-0.312224	0.643	0.747	1
IKZF1	0.000384381	-0.468422	0.646	0.766	1
SRRM1	0.000485138	0.274719	0.229	0.209	1
FYN	0.00054488	0.260063	0.857	0.864	1
USP36	0.000704005	0.557838	0.296	0.236	1
PDE3B	0.000941495	-0.158406	0.525	0.65	1
CRYBG1	0.000959818	-0.52003	0.468	0.624	1
FKBP5	0.000987833	-0.29344	0.694	0.749	1
ETS1	0.00107408	0.201929	0.65	0.658	1
AKAP13	0.0016333	0.00754883	0.605	0.728	1
ATXN1	0.00173163	-0.19575	0.643	0.725	1
STK17B	0.00189099	0.00101375	0.379	0.436	1
HLA-B	0.0021983	-0.240305	0.29	0.416	1
SRSF5	0.00237953	0.385973	0.213	0.231	1
PTGDR	0.00276565	0.260462	0.131	0.124	1
FBXL17	0.0029308	0.0312654	0.328	0.38	1
PPP3CA	0.00388789	0.345953	0.36	0.343	1
USP9Y	0.00443755	-2.42941	0.003	0.428	1
TRA2B	0.00451634	0.0291248	0.191	0.236	1
MFN1	0.00458884	0.110103	0.089	0.1	1
FOXN3	0.00460144	0.21788	0.672	0.662	1
PCNX1	0.00461074	-0.439949	0.506	0.665	1
NIBAN1	0.00463172	0.642384	0.729	0.636	1
CDC42SE1	0.00557749	-0.0906277	0.146	0.199	1
MAP3K5	0.00581931	-0.389881	0.427	0.548	1
BCL11B	0.00702381	-0.293712	0.519	0.626	1
CLOCK	0.00770075	0.155082	0.115	0.089	1
CDK5RAP2	0.0078135	0.223183	0.162	0.167	1
PARP8	0.00785773	0.0357967	0.803	0.843	1
SYNE2	0.00825709	0.0703518	0.551	0.603	1
PHF11	0.00951628	0.13786	0.108	0.125	1
UTY	0.0100897	-2.28775	0.003	0.401	1
NAP1L4	0.0105004	-0.514684	0.373	0.53	1
DENND6A	0.0107421	-0.427439	0.191	0.326	1
KCNQ5	0.0108776	0.755117	0.159	0.129	1
FNBP1	0.0112602	0.394115	0.589	0.555	1
FLI1	0.0113007	-0.193879	0.43	0.55	1
NR3C1	0.0120421	-0.465366	0.322	0.489	1
BCL2	0.0121381	0.393982	0.484	0.471	1
PDS5B	0.0133654	0.125829	0.185	0.213	1
EML4	0.0133823	0.0692832	0.631	0.697	1
SPPL3	0.0137552	-0.233791	0.188	0.265	1
MBNL1	0.0137839	0.0379662	0.758	0.823	1
GNPTAB	0.0141639	-0.0219686	0.172	0.214	1
THEM4	0.0146269	0.186154	0.172	0.176	1
DDX17	0.0158541	0.109759	0.541	0.569	1
CCL4	0.0161625	0.0446351	0.121	0.122	1
IL7R	0.0164795	-0.365457	0.344	0.504	1
AKNA	0.01668	0.00213725	0.475	0.548	1
IQGAP2	0.016825	0.0798147	0.704	0.771	1
RAPGEF6	0.0176533	-0.423199	0.385	0.535	1
SMAP2	0.017794	-0.0616164	0.404	0.473	1
EIF4B	0.0180759	0.106037	0.092	0.119	1
ABCC1	0.0186057	-0.893446	0.242	0.463	1
ARHGEF3	0.0193886	-0.203097	0.408	0.493	1
PRKCQ	0.0198117	0.165734	0.557	0.564	1
DNAJC7	0.0215297	0.0221794	0.108	0.142	1
B2M	0.0215427	0.0922334	0.519	0.561	1
MYCBP2	0.0223314	0.191614	0.459	0.483	1
SKAP1	0.0230042	0.241024	0.688	0.668	1
RUNX1	0.0231333	0.107365	0.516	0.496	1
UBR1	0.0233746	0.0355997	0.303	0.341	1
ZMYM4	0.0238718	-0.0929833	0.076	0.119	1
SMYD3	0.0239403	-0.162262	0.51	0.555	1
UBE2R2	0.0245702	0.127803	0.169	0.157	1
TGFBR2	0.0248596	-0.60616	0.287	0.445	1
NCK2	0.0249312	-0.242757	0.376	0.497	1
ELMO1	0.0249414	-0.13323	0.475	0.563	1
THEMIS	0.0260041	-0.246311	0.424	0.51	1
DOCK8	0.0260576	-0.00606675	0.554	0.602	1
CFLAR	0.0264743	0.10186	0.427	0.484	1
RNF19A	0.0271248	0.101714	0.417	0.441	1
ZNF831	0.028191	0.079231	0.42	0.431	1
ZHX2	0.0282375	0.0671578	0.398	0.423	1
ARHGAP15	0.0286452	-0.164319	0.803	0.856	1
PACS1	0.0287353	-0.280829	0.369	0.479	1
ARID5B	0.0299463	0.361124	0.535	0.46	1
MSN	0.0301295	0.0385155	0.277	0.319	1
ANK3	0.0302178	-0.807386	0.424	0.597	1
TNRC6B	0.0306957	-0.0647271	0.678	0.722	1
NLRP1	0.0316873	-0.22527	0.341	0.444	1
ZC3HAV1	0.0318869	0.0554882	0.455	0.503	1
PARP4	0.033278	-0.315667	0.309	0.427	1
SEMA4D	0.0340187	0.0124836	0.452	0.503	1
INPP5D	0.0341576	0.232321	0.51	0.565	1
PIK3C2A	0.0341602	-0.0676125	0.162	0.195	1
TXNIP	0.0342437	0.131784	0.436	0.482	1
SLC39A11	0.0343083	0.306252	0.204	0.203	1
APBB1IP	0.0344102	0.120469	0.462	0.513	1
SYAP1	0.0346475	1.00711	0.325	0.177	1
ANKRD17	0.0348671	-0.0325716	0.328	0.413	1
RPL10	0.0351919	-0.170809	0.08	0.101	1
MBP	0.0352571	-0.0850725	0.369	0.454	1
MYH9	0.0357999	-0.130913	0.382	0.447	1
CCNL2	0.0362383	-0.0615422	0.067	0.125	1
RBM39	0.03637	0.0266528	0.478	0.55	1
ZNF106	0.0367275	0.71812	0.131	0.061	1
CD53	0.0370465	-0.342829	0.401	0.471	1
MGAT5	0.0374222	-0.248916	0.357	0.445	1
CCND3	0.0379929	-0.00996467	0.637	0.715	1
MT-CYB	0.0385727	0.261759	0.389	0.379	1
PICALM	0.0393337	-0.0949987	0.347	0.435	1
SMCHD1	0.039385	0.174564	0.717	0.749	1
HIBCH	0.0394214	0.171945	0.115	0.117	1
XYLT1	0.0399486	-0.242793	0.306	0.375	1
ZFAND3	0.0406349	-0.145878	0.411	0.501	1
CCNH	0.0407239	-0.000424474	0.385	0.454	1
ERN1	0.0408315	0.125434	0.398	0.439	1
IKZF3	0.0410255	-0.187566	0.354	0.407	1
SLA	0.0410917	-0.302063	0.312	0.465	1
PTMA	0.041141	0.450985	0.191	0.161	1
BAZ1A	0.0414648	0.192176	0.373	0.397	1
PDE4B	0.04165	0.348932	0.439	0.349	1
TGFB1	0.0418113	0.674059	0.264	0.196	1
TCF25	0.0418141	0.142286	0.478	0.53	1
SYTL3	0.0420652	0.289271	0.818	0.816	1
ELF1	0.0421591	0.198124	0.446	0.46	1
SIK3	0.0426801	0.84567	0.618	0.564	1
PDE7A	0.042977	0.390573	0.605	0.567	1
GPRIN3	0.0430061	-0.186355	0.347	0.447	1
CD55	0.0433211	0.118274	0.207	0.212	1
CASK	0.0442699	-0.170628	0.414	0.511	1
STK4	0.0444619	0.051483	0.615	0.638	1
RBM6	0.0449796	-0.0596959	0.398	0.454	1
KDM5D	0.0455466	-1.08731	0	0.137	1
ATP8A1	0.0458953	-0.172985	0.513	0.54	1
GOLGA8A	0.0459933	-0.257022	0.274	0.375	1
PTEN	0.0462076	-0.0285344	0.121	0.152	1
PIK3R5	0.046602	0.259124	0.506	0.499	1
APBA2	0.0471822	-0.269031	0.242	0.303	1
PRKCB	0.0475114	-0.150597	0.427	0.51	1
RNF125	0.0477359	0.491052	0.43	0.422	1
DENND4A	0.0479971	0.556642	0.538	0.474	1
TRAPPC9	0.0489564	-0.104208	0.35	0.451	1
ETV6	0.0494269	-0.753629	0.223	0.375	1
MAPRE2	0.0494916	0.0399946	0.115	0.12	1
VPS13B	0.0499093	-0.0191243	0.433	0.497	1
RCSD1	0.0519997	-0.247189	0.344	0.492	1
VPS13C	0.0525609	0.00154619	0.389	0.48	1
CDKAL1	0.0526911	-0.0906415	0.382	0.454	1
KAT6A	0.0530886	-0.0514217	0.322	0.408	1
NKTR	0.0533596	-0.112681	0.401	0.473	1
ARHGAP26	0.053451	0.562655	0.525	0.446	1
PCED1B	0.0539754	-0.0471181	0.379	0.484	1
JAK1	0.0544404	0.101588	0.532	0.556	1
ANKRD11	0.054543	0.109857	0.519	0.53	1
CRIM1	0.0550744	0.287617	0.134	0.122	1
SF3B1	0.0554574	0.0852673	0.318	0.309	1
ANO6	0.05557	0.200084	0.137	0.128	1
CD96	0.0559706	-0.309112	0.541	0.606	1
ZRANB2	0.0560658	0.0756195	0.35	0.418	1
RAP1GDS1	0.0564644	-0.104813	0.357	0.428	1
ATP9B	0.0568712	-0.167622	0.331	0.416	1
CENPC	0.0572211	0.250829	0.226	0.243	1
PLCL2	0.0574604	0.115011	0.354	0.38	1
CAPZB	0.057697	-0.314392	0.29	0.437	1
EMB	0.0588327	-0.000236078	0.35	0.426	1
HMGN3	0.0602619	-0.445438	0.048	0.104	1
STAT3	0.0620739	-0.0904115	0.395	0.446	1
ATF7IP	0.0626551	0.092891	0.395	0.423	1
WWOX	0.062757	0.209504	0.385	0.355	1
PATJ	0.0632158	0.060684	0.341	0.414	1
RESF1	0.0635816	-0.234082	0.354	0.48	1
GNB1	0.065118	-0.0281567	0.287	0.357	1
RNF213	0.0655532	0.183393	0.478	0.52	1
PHACTR4	0.066483	-0.418442	0.137	0.261	1
PRMT2	0.0669121	-0.0378144	0.309	0.394	1
SARAF	0.0671301	0.527359	0.475	0.422	1
RSF1	0.0672766	0.00398508	0.223	0.283	1
RAPGEF1	0.0675823	0.0981687	0.369	0.427	1
DOCK2	0.0676177	0.221868	0.503	0.483	1
GOLGA8B	0.0677653	0.154118	0.277	0.316	1
FAF1	0.068464	-0.150766	0.36	0.43	1
FNDC3B	0.068818	0.135141	0.182	0.161	1
UBASH3B	0.068969	-1.04006	0.127	0.255	1
TNFAIP8	0.069324	-0.252384	0.318	0.412	1
ATM	0.0695719	0.165083	0.446	0.471	1
LCP2	0.0726519	-0.314866	0.283	0.413	1
PRRC2C	0.072976	-0.028715	0.347	0.423	1
SLFN12L	0.0731055	0.0428997	0.436	0.487	1
STAT4	0.073899	0.147411	0.646	0.712	1
ITK	0.0740177	-0.152181	0.615	0.668	1
DDX3Y	0.0746123	-1.00565	0	0.12	1
TNRC6A	0.0749332	-0.277892	0.28	0.366	1
BABAM2	0.0755274	-0.204377	0.296	0.359	1
MSI2	0.0760448	-0.0545242	0.446	0.483	1
SERINC5	0.0764001	-0.612005	0.204	0.326	1
MED14	0.0772229	0.248227	0.092	0.1	1
GPR171	0.0776733	-0.000119722	0.175	0.202	1
UTRN	0.0785861	-0.0403048	0.561	0.643	1
RAP1A	0.078594	-0.0296291	0.325	0.38	1
CDC42SE2	0.0795452	0.0225066	0.65	0.707	1
ITSN2	0.0800937	-0.141975	0.315	0.395	1
NLRC5	0.0806605	-0.29977	0.271	0.388	1
PTPN1	0.0835339	-0.272024	0.207	0.29	1
HELB	0.0841488	-0.31513	0.232	0.322	1
PHC3	0.0848476	0.101984	0.331	0.366	1
SLMAP	0.0854082	-0.817693	0.073	0.218	1
RUNX3	0.0854177	0.504883	0.452	0.397	1
MECP2	0.0855982	-0.135697	0.357	0.431	1
RASA1	0.0858007	-0.138965	0.354	0.414	1
TBC1D5	0.0863895	0.105361	0.395	0.39	1
AFF1	0.0876754	-0.313189	0.344	0.428	1
MVB12B	0.0880901	-0.449982	0.156	0.284	1
VAV3	0.0887002	0.15247	0.36	0.343	1
PTK2B	0.0899914	-0.172909	0.245	0.333	1
PCSK7	0.0923148	-0.0628743	0.322	0.379	1
ANKRD10	0.0924916	0.157721	0.115	0.104	1
ID2	0.0927347	-0.0322088	0.232	0.252	1
BPTF	0.0938992	0.0132025	0.373	0.426	1
PPWD1	0.0948794	0.0658886	0.153	0.177	1
NIPBL	0.0950119	-0.0827477	0.376	0.445	1
REEP5	0.0967948	-0.208476	0.083	0.127	1
ZFP36	0.0975258	0.62431	0.14	0.089	1
PAN3	0.0984648	-0.134003	0.408	0.487	1
MACF1	0.0984924	0.208907	0.465	0.473	1
FBXO34	0.0987313	0.295416	0.191	0.172	1
IL18R1	0.0987591	-0.0948378	0.242	0.272	1
NABP1	0.0988291	-0.418413	0.166	0.26	1
ABCA5	0.100146	-0.534806	0.054	0.147	1
OSBPL8	0.100645	0.0325459	0.379	0.474	1
ZMYM2	0.100744	-0.064703	0.277	0.324	1
PUM1	0.101038	-0.407566	0.201	0.321	1
CYTIP	0.101349	-0.0572343	0.328	0.373	1
MAPK1	0.101471	-0.0155667	0.29	0.354	1
FRYL	0.101613	-0.339612	0.277	0.397	1
TCF12	0.101725	0.099682	0.357	0.401	1
GMDS	0.10195	0.0279913	0.325	0.323	1
ITGA4	0.102137	0.364955	0.49	0.454	1
FNBP4	0.102256	-0.142583	0.325	0.402	1
XPO6	0.102284	-0.186718	0.236	0.35	1
GRK5	0.102668	0.0173909	0.299	0.322	1
RBL2	0.103422	-0.308661	0.29	0.408	1
SPIDR	0.103878	-0.0385602	0.344	0.388	1
MYO1D	0.104859	0.389693	0.175	0.144	1
SORL1	0.105617	-0.364973	0.264	0.362	1
PIK3IP1	0.105788	-0.326712	0.248	0.343	1
CLEC2D	0.106001	-0.168678	0.433	0.52	1
MAML2	0.106205	-0.296921	0.586	0.665	1
HERC4	0.106366	-0.0955351	0.347	0.406	1
PYHIN1	0.106457	0.267264	0.417	0.43	1
FBXO38	0.107084	0.00896395	0.092	0.117	1
TGFBR3	0.107759	-0.385605	0.118	0.219	1
PIAS1	0.107854	0.0120361	0.331	0.366	1
STAT5B	0.108216	-0.041071	0.271	0.336	1
DISC1	0.108249	0.112846	0.354	0.354	1
DIAPH2	0.109028	0.146476	0.338	0.378	1
PBX4	0.109348	0.014205	0.315	0.338	1
TRERF1	0.109386	-0.27735	0.369	0.446	1
PIK3CD	0.110282	-0.423335	0.248	0.362	1
STK38	0.110733	-0.123883	0.325	0.376	1
HDAC9	0.111164	0.635705	0.108	0.046	1
EXOC4	0.111741	0.00689219	0.334	0.395	1
FUS	0.112775	-0.106812	0.303	0.403	1
LARP7	0.113317	-0.126165	0.089	0.122	1
COP1	0.113661	-0.430556	0.204	0.362	1
ITGB1	0.113811	0.506822	0.191	0.146	1
HIVEP2	0.114044	-0.249398	0.239	0.309	1
SMARCC1	0.114074	-0.337359	0.197	0.317	1
STK10	0.11434	-0.0903117	0.395	0.464	1
PABPC1	0.114582	0.200555	0.42	0.503	1
TTC17	0.114823	-0.0699756	0.347	0.407	1
CYTH1	0.115001	0.502167	0.494	0.452	1
KDM4C	0.115908	-0.247563	0.268	0.378	1
SGMS1	0.116038	-0.026391	0.213	0.267	1
PPP1R16B	0.116388	0.190169	0.564	0.567	1
SYNRG	0.116388	-0.159079	0.29	0.371	1
NFATC3	0.117114	-0.30627	0.252	0.365	1
ELF2	0.117831	-0.166157	0.236	0.292	1
WNK1	0.118372	0.0540031	0.404	0.427	1
EZH1	0.118535	0.0547465	0.153	0.166	1
AKAP8L	0.118739	0.0628054	0.153	0.157	1
TNFSF8	0.118755	-0.124267	0.213	0.285	1
FBXW7	0.118974	-0.370578	0.239	0.316	1
ARL15	0.119063	0.103997	0.385	0.395	1
CDK6	0.120135	0.390485	0.169	0.17	1
DIP2A	0.120531	0.211111	0.379	0.36	1
CBLB	0.121132	0.257247	0.768	0.76	1
FOXP1	0.121474	-0.0441604	0.732	0.777	1
HDAC4	0.121553	-0.418985	0.248	0.357	1
DIDO1	0.121573	0.207753	0.169	0.163	1
SF3B3	0.122488	-0.0464967	0.127	0.162	1
CDC14A	0.122742	0.0252978	0.338	0.373	1
TMEM181	0.123369	-0.220786	0.248	0.337	1
ZNF207	0.123691	0.0562291	0.252	0.272	1
GATAD2B	0.123714	-0.27591	0.274	0.368	1
DTNBP1	0.123785	-0.654363	0.089	0.18	1
STXBP3	0.123791	0.218518	0.105	0.105	1
SGK3	0.124341	-0.32858	0.172	0.275	1
RAD51B	0.124429	-0.00126151	0.29	0.292	1
UBL3	0.124471	-0.0672136	0.099	0.105	1
TG	0.124745	-0.516307	0.14	0.267	1
HIPK3	0.125758	-0.13763	0.102	0.156	1
PRDM1	0.126351	-0.0539765	0.258	0.33	1
PCM1	0.127135	-0.0654161	0.379	0.445	1
CUL2	0.127399	0.550467	0.124	0.095	1
ZBTB16	0.128335	0.286423	0.322	0.322	1
LDLRAD4	0.128528	-0.0875488	0.328	0.37	1
TUT4	0.128551	-0.152737	0.287	0.404	1
RNF157	0.128951	-0.308474	0.134	0.213	1
NHLRC3	0.129046	-0.284529	0.07	0.127	1
GLCCI1	0.129335	-0.265573	0.201	0.266	1
CARD11	0.129349	0.0274468	0.341	0.365	1
MT-CO1	0.129789	0.467672	0.615	0.548	1
CERS5	0.12991	0.0231803	0.118	0.124	1
KLC1	0.130244	0.119779	0.239	0.25	1
TACC1	0.13041	-0.733371	0.048	0.177	1
DTHD1	0.130824	0.255889	0.277	0.256	1
SLC38A1	0.131579	0.40066	0.484	0.412	1
SETD2	0.132029	-0.0270082	0.296	0.342	1
POGZ	0.132206	0.052638	0.178	0.203	1
BCAS3	0.132833	0.228466	0.373	0.384	1
CCDC88C	0.132979	-0.0371214	0.328	0.378	1
CD84	0.133693	-0.141428	0.153	0.209	1
PCGF5	0.134123	0.0622632	0.252	0.276	1
CD99	0.134622	-0.57054	0.194	0.312	1
GLMN	0.134886	0.105022	0.162	0.226	1
SELENOI	0.135179	-0.0703963	0.067	0.103	1
KIF13B	0.135975	-0.0801431	0.296	0.337	1
ATR	0.136428	-0.404604	0.159	0.247	1
SFMBT1	0.136602	-0.359343	0.178	0.278	1
TSPAN5	0.13663	-0.0668185	0.293	0.357	1
HNRNPU	0.13668	0.0861836	0.296	0.281	1
ATP2B4	0.136693	0.0299448	0.29	0.318	1
LUC7L2	0.136695	-0.27152	0.204	0.308	1
C19orf25	0.136777	0.0842154	0.127	0.123	1
PDS5A	0.137161	-0.312703	0.258	0.366	1
PIBF1	0.137402	-0.135418	0.239	0.3	1
NPC1	0.137536	-0.187114	0.283	0.364	1
BRD9	0.137658	0.195379	0.226	0.221	1
VPS13D	0.138293	0.00586013	0.258	0.318	1
TRIM22	0.138614	-0.37982	0.188	0.305	1
PPP6R3	0.138735	0.215511	0.414	0.436	1
GLG1	0.139241	-0.0921915	0.296	0.365	1
CMSS1	0.139832	-0.229647	0.194	0.222	1
N4BP2L2	0.140547	0.0677913	0.564	0.615	1
GNAS	0.141153	-0.0342295	0.261	0.312	1
PPP3CC	0.141211	-0.146148	0.194	0.284	1
MLLT3	0.142015	-0.0563401	0.201	0.242	1
PSPC1	0.142159	-0.366272	0.175	0.255	1
RBM25	0.142647	0.0953567	0.306	0.332	1
DYRK1A	0.142833	-0.15539	0.274	0.354	1
JAK3	0.143015	-0.54926	0.127	0.227	1
PDCD6IP	0.143342	0.343989	0.21	0.185	1
CLASP1	0.143557	0.23257	0.328	0.345	1
EVA1C	0.143734	-0.026579	0.236	0.274	1
RBM4	0.143946	-0.0503105	0.14	0.166	1
HS3ST3B1	0.144618	-0.0384449	0.102	0.103	1
PLEKHA2	0.145021	0.178302	0.245	0.292	1
IMMP2L	0.145191	0.240729	0.341	0.307	1
R3HDM2	0.145829	0.157032	0.334	0.374	1
CAPN7	0.146362	-0.235711	0.239	0.293	1
EIF4A1	0.146742	0.182538	0.137	0.124	1
LRRFIP2	0.146992	0.0203825	0.124	0.15	1
MYO9A	0.147492	-0.221386	0.169	0.218	1
SENP6	0.147646	-0.133301	0.252	0.346	1
ST6GAL1	0.147765	0.248627	0.274	0.269	1
MT-CO3	0.148157	0.654478	0.541	0.418	1
NCOR1	0.14841	-0.00896028	0.354	0.376	1
CAPZA1	0.149147	0.0737943	0.318	0.338	1
RBM26	0.150487	-0.348389	0.178	0.297	1
ZEB1	0.151085	0.065388	0.309	0.338	1
TMEM259	0.151217	-0.11045	0.207	0.262	1
POGLUT1	0.151629	-0.0553897	0.083	0.105	1
SLC35F5	0.151895	0.228214	0.102	0.09	1
PHIP	0.151995	-0.261238	0.229	0.317	1
SEPTIN2	0.152052	-0.212441	0.178	0.255	1
ERICH1	0.15231	-0.119172	0.213	0.29	1
ZMYND8	0.152517	-0.312673	0.201	0.318	1
RASAL3	0.152981	0.0921589	0.134	0.155	1
ZBED4	0.153043	0.0628018	0.169	0.198	1
LUC7L3	0.153079	0.201229	0.433	0.436	1
APPBP2	0.153156	-0.153974	0.182	0.219	1
TMBIM6	0.153224	0.0172339	0.089	0.108	1
RNF130	0.15393	-0.786767	0.131	0.231	1
SAMHD1	0.154085	0.0822183	0.29	0.349	1
SSB	0.154247	0.344703	0.102	0.072	1
SRGN	0.154263	0.476553	0.385	0.309	1
TAF3	0.154369	0.178194	0.245	0.26	1
PRKCE	0.154654	0.209584	0.261	0.253	1
RNF169	0.154688	0.146857	0.178	0.181	1
ATP10A	0.15483	-0.554288	0.086	0.166	1
LCP1	0.154869	-0.452332	0.191	0.286	1
WDPCP	0.155105	-0.383364	0.159	0.218	1
SP110	0.155186	-0.230876	0.194	0.286	1
XRN1	0.155235	0.0866882	0.328	0.351	1
SEC24B	0.155351	-0.240488	0.185	0.255	1
PCNX2	0.155679	-0.0579704	0.296	0.333	1
TRPS1	0.157038	0.00683723	0.245	0.27	1
SRSF10	0.157333	-0.344767	0.21	0.309	1
HNRNPH1	0.157346	-0.205244	0.433	0.487	1
BBS9	0.157493	-0.167086	0.191	0.245	1
IKZF2	0.157569	-0.0749325	0.092	0.11	1
UBR2	0.158373	0.170707	0.315	0.361	1
COG5	0.158422	0.384211	0.373	0.309	1
MAU2	0.158487	-0.344478	0.134	0.2	1
TC2N	0.158627	-0.50574	0.548	0.679	1
SIK2	0.158652	-0.303386	0.08	0.147	1
CLASP2	0.158968	-0.205195	0.229	0.316	1
ARID5A	0.159635	-0.428018	0.156	0.269	1
HMGB1	0.159723	0.0342462	0.341	0.394	1
CYBA	0.159832	-0.206496	0.261	0.361	1
REX1BD	0.159976	-0.185463	0.08	0.117	1
NAP1L1	0.16001	-0.154499	0.146	0.203	1
SCAF11	0.16014	0.14692	0.344	0.338	1
KTN1	0.160269	0.19707	0.347	0.354	1
ADD3	0.1607	-0.178578	0.21	0.284	1
ASXL1	0.160914	-0.0767377	0.258	0.321	1
BCLAF1	0.160925	-0.0858007	0.204	0.276	1
PIP5K1A	0.161115	-0.221041	0.111	0.147	1
ESYT2	0.161234	-0.0985266	0.277	0.298	1
CERS4	0.161496	0.128245	0.131	0.123	1
CUL3	0.161526	0.0139516	0.277	0.324	1
FBXL20	0.161542	-0.108565	0.217	0.284	1
ADCY9	0.162282	0.164827	0.105	0.099	1
FAM13B	0.162472	0.0245527	0.226	0.27	1
SNX29	0.162617	-0.210409	0.175	0.248	1
TMEM243	0.162842	0.0477089	0.118	0.151	1
KDM5A	0.162976	-0.192601	0.217	0.271	1
IPCEF1	0.162982	0.0405898	0.29	0.304	1
PHYKPL	0.163059	-0.0440126	0.264	0.294	1
RABGEF1	0.163279	0.366135	0.236	0.204	1
PHTF1	0.164122	-0.452274	0.137	0.215	1
CELF1	0.16508	0.104623	0.334	0.354	1
PHF3	0.16511	-0.519144	0.118	0.241	1
DOCK10	0.165725	-0.147701	0.573	0.64	1
SNX14	0.165971	-0.292522	0.194	0.267	1
NUP98	0.166085	-0.0256524	0.258	0.328	1
USP24	0.167004	-0.0698623	0.204	0.256	1
MKLN1	0.167058	0.186936	0.28	0.294	1
PTBP2	0.16721	-0.128922	0.159	0.205	1
PRPF4B	0.16746	-0.139803	0.274	0.365	1
DTNB	0.167686	0.0962192	0.185	0.186	1
ARID4B	0.167738	0.0310403	0.462	0.553	1
MYO5A	0.167991	0.0105221	0.245	0.262	1
HSP90AA1	0.168046	0.234949	0.137	0.208	1
MGA	0.168266	0.0417514	0.188	0.194	1
OGA	0.16841	-0.0590537	0.347	0.414	1
KDM2A	0.16856	-0.000996233	0.287	0.352	1
STXBP5	0.168656	-0.096722	0.162	0.188	1
NEK7	0.168772	0.0457529	0.299	0.342	1
STX12	0.168774	-0.146184	0.134	0.153	1
USO1	0.168791	0.135619	0.185	0.177	1
TMEM41B	0.168801	-0.362385	0.051	0.113	1
NUDCD3	0.169066	-0.23115	0.105	0.179	1
CDK13	0.169696	-0.141233	0.322	0.376	1
MDM4	0.169705	-0.113361	0.229	0.286	1
CNBP	0.169894	0.00126871	0.111	0.125	1
TRRAP	0.169909	0.0716542	0.153	0.193	1
PPFIA1	0.169967	-0.409304	0.115	0.174	1
FYB1	0.170077	-0.143623	0.427	0.546	1
APTX	0.170078	-0.122631	0.089	0.128	1
KCMF1	0.170165	0.178977	0.146	0.15	1
DDX39B	0.170735	-0.170033	0.188	0.234	1
ZDHHC20	0.170753	-0.0605909	0.182	0.251	1
SRSF4	0.17081	-0.0294873	0.283	0.328	1
HCLS1	0.170955	0.0446509	0.204	0.257	1
DDX46	0.171128	0.215469	0.293	0.279	1
TAF1D	0.171362	0.172653	0.315	0.321	1
SNX1	0.171462	0.0340563	0.124	0.169	1
SETX	0.171613	-0.256467	0.188	0.299	1
BMPR1A	0.171725	-0.651491	0.025	0.103	1
XRN2	0.171826	-0.459786	0.111	0.232	1
ERC1	0.171866	0.0905551	0.255	0.27	1
LEPROTL1	0.172318	-0.13326	0.21	0.293	1
KMT2A	0.172808	0.0167093	0.274	0.312	1
PPP6R2	0.172863	-0.230394	0.271	0.338	1
CSGALNACT1	0.173293	-0.842102	0.137	0.222	1
FNDC3A	0.173336	0.0525659	0.277	0.302	1
UVRAG	0.173555	0.192097	0.236	0.218	1
HSPD1	0.173636	0.00935404	0.067	0.128	1
ITPR2	0.174795	-0.136957	0.22	0.297	1
SLAMF6	0.174943	-0.223479	0.207	0.311	1
MGAT4A	0.175666	-0.434308	0.131	0.231	1
EIF2AK2	0.175763	-0.266458	0.067	0.115	1
NFATC2	0.175926	-0.101957	0.229	0.279	1
SLC30A7	0.176249	-0.147134	0.111	0.144	1
RALGAPA2	0.176569	-0.185881	0.232	0.288	1
CEP128	0.176938	-0.158191	0.131	0.174	1
ACAP2	0.177381	0.135496	0.264	0.304	1
ZFX	0.17739	0.317249	0.137	0.118	1
MYO1F	0.177716	0.112617	0.341	0.378	1
CCNY	0.178	0.211261	0.252	0.242	1
AGTPBP1	0.178019	0.0994957	0.245	0.27	1
LARP4B	0.178086	-0.0212613	0.213	0.261	1
CPSF6	0.178258	-0.277525	0.102	0.181	1
SND1	0.178617	0.247519	0.338	0.323	1
ABHD3	0.178634	-0.11605	0.182	0.232	1
SIDT1	0.178957	0.111978	0.264	0.292	1
PAG1	0.179345	0.0479513	0.245	0.289	1
ARHGAP25	0.179855	-0.244339	0.229	0.349	1
ARHGEF1	0.180041	0.0617157	0.261	0.312	1
LRRC37A2	0.180443	0.143545	0.083	0.108	1
HELZ	0.181112	0.0414741	0.318	0.364	1
STK39	0.181297	-0.0913731	0.268	0.304	1
ESF1	0.181619	0.0679943	0.111	0.094	1
TENT4A	0.181984	-0.0874705	0.169	0.186	1
AEBP2	0.181989	0.0971296	0.14	0.148	1
HP1BP3	0.182155	0.327587	0.252	0.221	1
RBM5	0.182476	0.269767	0.252	0.242	1
ATXN2L	0.18312	-0.330235	0.083	0.15	1
CDC5L	0.183151	0.437276	0.111	0.071	1
LRPPRC	0.183571	0.0448982	0.137	0.156	1
CEBPZOS	0.183979	-0.0715836	0.073	0.101	1
USP48	0.184038	-0.301423	0.162	0.218	1
TSEN54	0.18433	0.277623	0.14	0.117	1
PPP2R5C	0.184414	0.192253	0.688	0.692	1
URI1	0.18461	-0.091833	0.264	0.324	1
SOS2	0.185001	0.0715546	0.258	0.289	1
RAF1	0.18502	0.0412508	0.204	0.217	1
MALT1	0.185044	-0.283873	0.197	0.285	1
SLF1	0.185267	-0.511289	0.134	0.222	1
RASA3	0.185954	0.103111	0.443	0.492	1
ZZEF1	0.18626	-0.0940174	0.22	0.241	1
AP3B1	0.186315	-0.069368	0.239	0.307	1
ROCK1	0.186346	0.172663	0.318	0.362	1
PGGHG	0.186559	-0.043459	0.143	0.194	1
MTG1	0.186996	0.0846575	0.15	0.169	1
TRMT10B	0.187032	0.0841034	0.108	0.132	1
WWP1	0.187369	-0.325264	0.213	0.29	1
ENOSF1	0.187499	0.0344777	0.166	0.176	1
SAR1A	0.187536	0.18243	0.111	0.1	1
PHF20	0.188071	0.574694	0.382	0.319	1
COA1	0.188146	-0.0293112	0.22	0.275	1
STIM2	0.188151	-0.102844	0.21	0.266	1
GMCL1	0.188371	0.100187	0.111	0.114	1
GNB5	0.188743	-0.212319	0.124	0.162	1
TANGO6	0.18885	0.0660583	0.182	0.184	1
SNX25	0.189153	0.176694	0.156	0.133	1
DOCK11	0.189706	-0.150987	0.242	0.312	1
MPP7	0.189755	0.42356	0.318	0.26	1
UBAC2	0.189841	-0.106076	0.258	0.302	1
INTS8	0.189846	-0.144631	0.083	0.105	1
PRRC2B	0.189924	0.0332984	0.264	0.323	1
ERAP2	0.189991	-0.356441	0.108	0.18	1
TMEM87A	0.19011	-0.0528705	0.194	0.242	1
CD47	0.1902	-0.0137229	0.207	0.266	1
PKN2	0.190229	-0.0303074	0.255	0.303	1
ATXN3	0.19063	-0.207639	0.092	0.155	1
DNAJC5	0.190641	0.126359	0.115	0.124	1
MAML3	0.190702	-0.225319	0.099	0.127	1
UBE2D2	0.191037	-0.327867	0.226	0.346	1
TAOK1	0.191124	-0.313536	0.194	0.271	1
ITPKB	0.191533	-0.375759	0.178	0.288	1
VPS29	0.191592	0.0483172	0.134	0.153	1
HNRNPC	0.191779	0.21965	0.315	0.342	1
FAM107B	0.192499	-0.0150485	0.226	0.279	1
LIMD2	0.19256	-0.256394	0.143	0.215	1
PRDM2	0.192959	0.146076	0.261	0.266	1
LSM14A	0.193159	-0.170037	0.232	0.316	1
TBC1D2B	0.193263	-0.493578	0.134	0.237	1
SMG7	0.193591	-0.341022	0.108	0.171	1
GALM	0.194223	0.0149193	0.159	0.166	1
SENP5	0.195037	-0.220711	0.191	0.238	1
UBE4B	0.195202	-0.301515	0.143	0.247	1
DYNC1H1	0.195338	0.257168	0.271	0.267	1
BRD1	0.195404	-0.0626822	0.204	0.264	1
TBL1X	0.195722	0.0745591	0.261	0.256	1
NCOA3	0.195763	0.0729593	0.258	0.323	1
SFMBT2	0.195764	0.122721	0.452	0.469	1
CBFA2T2	0.196117	0.00436327	0.194	0.233	1
ZFC3H1	0.196527	0.18718	0.255	0.262	1
MED27	0.196613	-0.0590959	0.14	0.188	1
RB1	0.196941	-0.0675894	0.232	0.275	1
ANXA1	0.197091	0.379167	0.146	0.161	1
WASF2	0.197304	-0.0965686	0.178	0.208	1
XPA	0.197452	0.295278	0.105	0.094	1
PDSS2	0.197526	0.0350954	0.201	0.208	1
ZBTB38	0.197751	-0.197292	0.169	0.236	1
PPP4R3B	0.197775	-0.292566	0.169	0.275	1
MAP2K1	0.197843	0.0409281	0.185	0.218	1
ARHGAP35	0.197898	0.0639512	0.223	0.237	1
NBPF12	0.198008	0.294075	0.14	0.112	1
CLK4	0.198183	-0.618916	0.025	0.117	1
CDK5RAP3	0.198211	0.0554753	0.134	0.136	1
RAB7A	0.198293	-0.194126	0.229	0.264	1
DIAPH1	0.198355	-0.0879351	0.242	0.302	1
FUBP3	0.198367	-0.435347	0.051	0.124	1
SCML4	0.198652	0.180668	0.293	0.319	1
BSDC1	0.198652	0.0295347	0.102	0.124	1
BICRAL	0.198885	-0.0632666	0.255	0.284	1
PER1	0.199037	-0.138649	0.083	0.113	1
CUL5	0.199081	-0.0528252	0.182	0.196	1
ARFGEF1	0.19914	-0.0721648	0.318	0.361	1
ACVR2A	0.199311	-0.444846	0.083	0.181	1
PPP1R2	0.199537	0.10272	0.223	0.256	1
SEPTIN7	0.199664	0.143728	0.252	0.271	1
PA2G4	0.199961	-0.215624	0.124	0.176	1
MAP2K6	0.200255	-0.14836	0.089	0.136	1
TTC13	0.201056	0.145721	0.185	0.186	1
MNAT1	0.201106	-0.284492	0.201	0.267	1
NVL	0.201118	-0.0470359	0.134	0.151	1
MTDH	0.201493	0.0616459	0.207	0.262	1
ABR	0.202038	0.098988	0.229	0.243	1
TANK	0.202291	0.238511	0.223	0.212	1
ACACA	0.203017	-0.359569	0.064	0.118	1
TCIRG1	0.203046	-0.0817218	0.115	0.128	1
PAK2	0.203886	0.0629525	0.229	0.253	1
NDEL1	0.204358	0.248593	0.175	0.17	1
PPM1K	0.205421	-0.100893	0.067	0.108	1
EPC2	0.20551	-0.240676	0.156	0.223	1
ARPC1B	0.205618	-0.617038	0.137	0.248	1
ORMDL1	0.205695	-0.3223	0.137	0.223	1
DPP4	0.205885	0.41142	0.118	0.093	1
KPNB1	0.206411	-0.00296613	0.166	0.183	1
HERC2	0.206461	-0.161469	0.178	0.224	1
UBE3C	0.206468	-0.378087	0.175	0.279	1
SYTL2	0.206705	0.458038	0.325	0.259	1
PHKB	0.206731	-0.219601	0.15	0.222	1
CHPT1	0.206772	-0.221789	0.099	0.169	1
PPHLN1	0.206883	-0.00493033	0.185	0.231	1
SNRPA1	0.207108	-0.211922	0.061	0.122	1
UBAP2L	0.207153	-0.3555	0.07	0.128	1
TAF4B	0.207295	-0.506756	0.057	0.106	1
MCUB	0.207607	-0.129594	0.146	0.203	1
MAGED1	0.207948	-0.464193	0.134	0.229	1
TASOR2	0.208102	0.0148858	0.201	0.236	1
LGALS8	0.208132	-0.506622	0.073	0.161	1
ITM2B	0.208178	-0.410499	0.086	0.171	1
ANKIB1	0.208709	-0.338845	0.169	0.25	1
RAB27A	0.208934	0.116643	0.239	0.281	1
RAP1B	0.209324	0.026897	0.376	0.427	1
ARID4A	0.209873	-0.127194	0.14	0.21	1
THADA	0.21012	-0.247005	0.223	0.293	1
MAN1A2	0.210496	-0.0431929	0.185	0.231	1
CAMKMT	0.210621	0.289717	0.303	0.261	1
NBR1	0.210898	0.0534034	0.086	0.104	1
CHD6	0.211095	0.053081	0.245	0.275	1
SNX9	0.211216	-0.251522	0.182	0.242	1
CUL4A	0.21133	-0.266645	0.185	0.256	1
CARD8	0.211523	0.0927399	0.213	0.252	1
ZNF565	0.211735	0.283723	0.143	0.119	1
RAB1A	0.211782	0.0777308	0.204	0.218	1
PTP4A2	0.211814	-0.0327725	0.124	0.15	1
OXCT1	0.211952	-0.182447	0.105	0.165	1
SIRT1	0.21198	-0.223573	0.057	0.104	1
MORF4L1	0.212297	0.0706777	0.146	0.151	1
USP3	0.21328	-0.147221	0.22	0.28	1
ULK4	0.213331	0.16736	0.156	0.156	1
FBXW4	0.213654	-0.169537	0.127	0.198	1
USP53	0.213946	-0.163506	0.07	0.119	1
RBM33	0.214173	-0.313808	0.162	0.27	1
NSMAF	0.214201	-0.349664	0.096	0.17	1
KLRK1	0.214219	0.516955	0.293	0.234	1
KDM6A	0.21447	0.638502	0.322	0.241	1
ZFYVE28	0.214475	-0.548564	0.134	0.242	1
ARPC3	0.21456	-0.152923	0.108	0.161	1
RBPJ	0.215197	0.240328	0.121	0.103	1
ADD1	0.215392	0.117782	0.21	0.238	1
MPHOSPH8	0.215896	0.0593877	0.322	0.369	1
INPP4A	0.216137	-0.0280959	0.277	0.305	1
LCORL	0.216387	0.189461	0.156	0.161	1
SEC31A	0.21663	0.142951	0.137	0.155	1
AHCTF1	0.217198	-0.252511	0.105	0.157	1
RFTN1	0.217704	0.392337	0.341	0.295	1
UBP1	0.217724	-0.470188	0.07	0.128	1
NSRP1	0.217771	-0.41524	0.083	0.166	1
FOXJ3	0.21787	-0.074482	0.239	0.264	1
MTMR1	0.217994	-0.654596	0.057	0.156	1
LITAF	0.218416	0.204827	0.271	0.246	1
HERC1	0.218505	0.00792721	0.449	0.544	1
COMMD1	0.218686	-0.0890098	0.146	0.18	1
CEP350	0.218729	0.295997	0.248	0.26	1
KDM3B	0.219019	-0.502288	0.111	0.223	1
NRDC	0.219077	-0.140437	0.194	0.256	1
NUP88	0.21922	-0.0229173	0.105	0.132	1
NAA15	0.219443	-0.502003	0.089	0.198	1
ATAD2B	0.219624	-0.124111	0.197	0.24	1
SQSTM1	0.220214	0.386857	0.182	0.196	1
GNG2	0.220427	0.229845	0.363	0.359	1
GON4L	0.220566	-0.227851	0.194	0.285	1
NSD1	0.220665	-0.266274	0.207	0.305	1
TRIP12	0.22083	-0.256557	0.194	0.292	1
YES1	0.221327	0.339116	0.134	0.117	1
MAP3K3	0.22141	-0.172796	0.124	0.191	1
CMTM7	0.221825	-0.0876656	0.21	0.25	1
SLC30A6	0.222059	0.0105424	0.089	0.103	1
CHST11	0.222173	0.075575	0.682	0.71	1
RSRP1	0.222251	0.0754187	0.43	0.447	1
MICU2	0.222369	0.0791704	0.188	0.221	1
NUP58	0.222572	-0.445206	0.07	0.148	1
UBXN4	0.222757	-0.0982679	0.182	0.255	1
PTCD3	0.223434	-0.0765457	0.143	0.162	1
MAN2A1	0.223532	-0.224889	0.236	0.27	1
ACAP1	0.223621	0.0792414	0.331	0.37	1
CASP8	0.223936	-0.0900857	0.344	0.422	1
CSNK1G3	0.22406	-0.100884	0.111	0.141	1
CREBRF	0.224209	-0.272826	0.143	0.228	1
GNAO1	0.224323	0.0823985	0.204	0.198	1
ACBD6	0.22437	-0.269871	0.159	0.224	1
SNRNP200	0.225134	-0.0251534	0.166	0.213	1
RC3H1	0.225488	0.0717153	0.315	0.322	1
ZMYND11	0.225685	-0.0228763	0.143	0.179	1
TASP1	0.225986	-0.239613	0.086	0.117	1
IL6ST	0.226037	-0.672831	0.111	0.241	1
PXN	0.226191	-0.271172	0.131	0.198	1
TMEM165	0.226421	-0.0712846	0.15	0.172	1
TFDP2	0.226649	0.0967369	0.137	0.125	1
GALNT11	0.226683	0.291038	0.236	0.248	1
GBF1	0.226782	0.0823693	0.217	0.257	1
PTBP1	0.227251	0.507589	0.121	0.074	1
CPD	0.227272	-0.251723	0.102	0.148	1
TCERG1	0.227291	-0.403608	0.076	0.161	1
KIAA0319L	0.22754	-0.383287	0.169	0.229	1
TTC39B	0.227848	-0.252236	0.121	0.174	1
NOP58	0.227876	-0.10288	0.207	0.264	1
KIF2A	0.228055	-0.0693583	0.201	0.252	1
PIKFYVE	0.228084	-0.0243438	0.146	0.162	1
SLA2	0.228168	-0.0815212	0.175	0.191	1
MARK4	0.228358	-0.11896	0.105	0.128	1
PIK3CB	0.228385	-0.135776	0.115	0.147	1
UBE2D3	0.228866	-0.0512994	0.274	0.317	1
TMEM135	0.229248	-0.392022	0.057	0.108	1
SOAT1	0.229378	-0.383296	0.073	0.133	1
SPSB3	0.229465	0.0412359	0.178	0.19	1
YIPF4	0.229565	-0.301533	0.153	0.228	1
CEP120	0.229602	-0.228501	0.131	0.193	1
POLR2J3	0.230911	0.0279515	0.261	0.326	1
KIDINS220	0.230991	-0.261018	0.146	0.202	1
SH2D2A	0.231762	0.320039	0.131	0.115	1
SLC20A2	0.23177	-0.773941	0.061	0.191	1
UBR5	0.232389	-0.0296752	0.201	0.25	1
MCPH1	0.232419	-0.0885112	0.15	0.19	1
WDR70	0.232591	-0.188119	0.223	0.311	1
PWWP2A	0.232708	0.144522	0.102	0.105	1
TBC1D15	0.232882	-0.0727599	0.182	0.177	1
PRKDC	0.232942	-0.0530925	0.239	0.276	1
SMG1	0.233044	0.0929169	0.318	0.375	1
LPP	0.233122	-0.00496468	0.306	0.414	1
CD226	0.233427	-0.528474	0.121	0.207	1
SLC25A36	0.234007	-0.225257	0.096	0.158	1
ZFR	0.234117	-0.0383475	0.217	0.255	1
AFF4	0.234915	-0.194403	0.14	0.221	1
CTDSPL2	0.234924	-0.220082	0.166	0.227	1
CMTM8	0.234975	-1.04402	0.051	0.136	1
TRAF3IP3	0.234992	0.0757846	0.242	0.297	1
CHD1	0.235231	0.000227824	0.229	0.28	1
SLC2A3	0.235264	0.261499	0.226	0.234	1
HNRNPL	0.23556	-0.170842	0.137	0.179	1
IKBKB	0.235816	0.0207853	0.175	0.219	1
ZNF148	0.235835	-0.513263	0.182	0.271	1
ADAR	0.235878	-0.148395	0.134	0.188	1
MFSD11	0.236	-0.119788	0.064	0.105	1
EHBP1	0.236122	0.225382	0.153	0.147	1
FAM120B	0.236374	-0.0831792	0.182	0.228	1
TAX1BP1	0.236576	0.0505954	0.252	0.266	1
CCDC186	0.236579	0.0318281	0.108	0.115	1
MTR	0.236588	-0.0944182	0.197	0.24	1
SLC38A10	0.236817	-0.43111	0.054	0.113	1
SNX13	0.236909	-0.168434	0.096	0.138	1
IGF2R	0.23693	0.148328	0.162	0.179	1
RNF111	0.23698	0.405291	0.274	0.253	1
MX2	0.2371	-0.111999	0.121	0.146	1
CD247	0.237148	0.287339	0.554	0.572	1
HERC3	0.237213	-0.00315182	0.146	0.196	1
ABHD2	0.237331	-0.206732	0.108	0.185	1
PRR14L	0.237419	-0.38526	0.099	0.195	1
GIGYF2	0.237441	0.254358	0.204	0.221	1
TIAL1	0.237539	-0.0381728	0.159	0.188	1
SAMSN1	0.237556	0.214643	0.392	0.374	1
PDXDC1	0.237893	0.223753	0.255	0.222	1
WHAMM	0.238041	-0.339414	0.07	0.128	1
WDR37	0.238247	0.0263572	0.166	0.2	1
CCNI	0.23846	0.222313	0.185	0.152	1
BOD1L1	0.239184	-0.0311135	0.223	0.265	1
ITPR1	0.239349	0.375818	0.229	0.16	1
VWA8	0.239883	-0.0290199	0.175	0.25	1
TOP1	0.239996	0.0912217	0.204	0.208	1
PDCD4	0.240209	-0.356412	0.341	0.464	1
NEDD9	0.24033	0.398356	0.344	0.312	1
RASSF3	0.24034	-0.171452	0.169	0.217	1
HM13	0.240382	-0.00679275	0.137	0.174	1
KIF5B	0.240399	0.158873	0.159	0.189	1
ARID1B	0.240402	0.213528	0.548	0.539	1
YWHAB	0.240431	-0.219094	0.162	0.219	1
RHOT1	0.24055	0.172542	0.124	0.113	1
SRP54	0.240646	-0.111685	0.178	0.238	1
CAMK1D	0.240915	-0.0654269	0.551	0.561	1
SLCO3A1	0.241245	0.072316	0.258	0.262	1
TBC1D23	0.241317	0.03299	0.086	0.11	1
RASGRP2	0.24186	-0.152631	0.121	0.166	1
GTF2I	0.241876	0.197886	0.188	0.183	1
TRAPPC10	0.241925	-0.324647	0.245	0.308	1
RPAP2	0.242022	-0.255519	0.15	0.223	1
TXLNG	0.242389	0.614257	0.127	0.085	1
BACH2	0.24242	-0.492073	0.303	0.422	1
KDM2B	0.242554	0.26744	0.22	0.222	1
PPP1CB	0.24276	-0.00101433	0.232	0.231	1
DHRSX	0.242928	-0.118914	0.175	0.204	1
ACER3	0.243354	-0.215853	0.07	0.123	1
U2SURP	0.243418	0.194258	0.166	0.212	1
MLLT6	0.243718	0.109573	0.162	0.18	1
AOAH	0.24388	-0.301966	0.669	0.665	1
TTC3	0.244169	0.241523	0.271	0.265	1
KIAA2026	0.244437	0.35626	0.223	0.221	1
MAX	0.244549	-0.201573	0.14	0.181	1
CCDC66	0.244595	0.0517643	0.185	0.221	1
ATP11B	0.244893	0.111948	0.274	0.308	1
CEPT1	0.244905	-0.480626	0.041	0.109	1
TMOD3	0.245015	-0.119225	0.178	0.221	1
AUH	0.245325	0.00527591	0.188	0.237	1
CHCHD3	0.245339	0.416824	0.175	0.152	1
ZNF609	0.245342	0.1698	0.318	0.319	1
SLC30A9	0.245465	-0.239718	0.096	0.167	1
ARIH1	0.24558	0.255963	0.347	0.351	1
UBR4	0.245968	-0.321501	0.111	0.174	1
MAPK1IP1L	0.246099	-0.580258	0.029	0.118	1
SRSF7	0.24648	0.247783	0.392	0.413	1
NSD3	0.246568	0.0497201	0.255	0.312	1
TRABD	0.246632	-0.454111	0.121	0.202	1
ST8SIA4	0.246861	-0.250622	0.102	0.15	1
EXOC2	0.246951	0.0184327	0.185	0.226	1
GLS	0.24698	0.0043264	0.277	0.319	1
ATP2B1	0.246988	0.608262	0.322	0.248	1
BTG1	0.247643	0.0995002	0.411	0.449	1
SFXN1	0.247653	-0.351785	0.118	0.217	1
TP53BP2	0.247814	-0.214153	0.099	0.139	1
ADK	0.247882	-0.152214	0.354	0.398	1
B4GALT5	0.247893	-0.204564	0.083	0.127	1
SPCS2	0.248295	0.0352065	0.102	0.12	1
EXOC6	0.248367	0.122739	0.197	0.226	1
PRPF40A	0.248573	-0.225092	0.153	0.219	1
RBBP6	0.248588	-0.143226	0.111	0.158	1
CDC42EP3	0.248688	0.144871	0.118	0.106	1
USP8	0.248829	0.0643645	0.207	0.231	1
EYA3	0.248903	0.253744	0.175	0.141	1
RNF115	0.249213	0.0437489	0.35	0.369	1
TMEM63A	0.249285	0.18921	0.146	0.148	1
PFKFB3	0.249939	0.0650826	0.21	0.229	1
CDR2	0.249997	0.25843	0.217	0.219	1
TOP2B	0.250139	-0.297006	0.156	0.246	1
CALM1	0.25018	0.0495884	0.15	0.169	1
HIPK2	0.250424	-0.109918	0.182	0.234	1
ATF6	0.250425	-0.0745467	0.156	0.186	1
DDX60L	0.250739	0.0562922	0.076	0.124	1
PPM1B	0.251154	0.16937	0.22	0.269	1
SLC25A13	0.251821	0.0762244	0.118	0.137	1
EXT1	0.251831	0.0729489	0.204	0.207	1
RCAN3	0.25191	-0.24643	0.194	0.26	1
TTC27	0.252255	-0.13592	0.096	0.134	1
BTN3A1	0.252767	-0.0150929	0.182	0.24	1
MAP4K5	0.252814	-0.233256	0.108	0.157	1
DLG1	0.253	0.0141482	0.236	0.298	1
CDC37	0.253212	-0.10146	0.146	0.18	1
CEP57	0.253332	-0.226993	0.15	0.198	1
GPD1L	0.253392	-0.0117308	0.096	0.131	1
FAM133B	0.253599	-0.0649976	0.226	0.276	1
TSG101	0.253603	-0.108349	0.111	0.151	1
INTS6	0.253921	0.256247	0.178	0.138	1
DCAF8	0.253955	-0.125822	0.131	0.165	1
SUGP2	0.254319	0.0589356	0.169	0.193	1
SMAD3	0.254462	0.200775	0.217	0.202	1
ATG5	0.254932	0.0483825	0.207	0.245	1
CREBZF	0.255531	-0.191133	0.111	0.165	1
TBC1D1	0.255708	0.0775022	0.21	0.205	1
KLF6	0.255778	0.215994	0.21	0.203	1
VPS53	0.25593	0.0444921	0.185	0.2	1
KIFAP3	0.25599	-0.147547	0.083	0.123	1
COTL1	0.256039	-0.147003	0.134	0.166	1
MAP3K2	0.25609	-0.0177393	0.185	0.231	1
ZFAND6	0.256323	0.0138348	0.213	0.237	1
CKLF	0.256395	-0.00926884	0.115	0.141	1
RPS6KC1	0.25664	0.0195367	0.124	0.133	1
POM121	0.257817	0.0113622	0.118	0.166	1
CD69	0.258216	-0.720743	0.175	0.312	1
SLC35A3	0.258234	-0.111048	0.102	0.138	1
ABHD17A	0.258913	0.115691	0.121	0.139	1
LONP2	0.258971	-0.119032	0.169	0.236	1
NPLOC4	0.259125	0.181869	0.121	0.139	1
KLF12	0.259386	-0.510041	0.385	0.555	1
SCFD1	0.259426	-0.0942854	0.172	0.224	1
PPIG	0.259441	0.0186355	0.175	0.196	1
SEL1L3	0.259494	-0.318492	0.143	0.227	1
HGSNAT	0.259496	0.0306107	0.178	0.207	1
MIB1	0.259919	-0.224405	0.089	0.129	1
MOSMO	0.26043	-0.196055	0.15	0.174	1
TBC1D14	0.260434	-0.414169	0.118	0.179	1
ZAP70	0.26056	-0.276541	0.166	0.232	1
CNOT4	0.260593	-0.00498451	0.223	0.276	1
ABL1	0.260662	-0.0990837	0.166	0.205	1
PABPN1	0.260822	-0.0417537	0.089	0.125	1
TNIP3	0.261012	-0.055553	0.127	0.167	1
HSF1	0.261032	-0.294345	0.045	0.105	1
GOPC	0.261589	0.162589	0.108	0.113	1
HLA-F	0.261716	0.0236908	0.22	0.245	1
SUSD6	0.261749	-0.226866	0.137	0.209	1
ZNF83	0.261755	-0.169025	0.159	0.241	1
NCOA7	0.261782	0.197834	0.223	0.231	1
CSNK1G1	0.262023	-0.231629	0.124	0.184	1
DDX6	0.262203	-0.328853	0.229	0.326	1
TCF7	0.26231	-0.154402	0.131	0.169	1
MARK3	0.262712	0.019431	0.306	0.338	1
UBE2B	0.263098	0.208068	0.229	0.218	1
PAPOLA	0.263289	-0.000577376	0.162	0.183	1
CAMTA1	0.26361	0.316707	0.137	0.131	1
CAB39	0.263662	-0.0175616	0.248	0.278	1
TRAPPC12	0.263791	-0.0547088	0.143	0.188	1
SMARCA5	0.264469	0.265822	0.162	0.133	1
CHFR	0.264551	-0.246797	0.131	0.195	1
RASGRP1	0.265565	-0.116204	0.277	0.328	1
ZDHHC17	0.265621	0.119611	0.105	0.122	1
NPEPL1	0.265738	-0.290831	0.057	0.118	1
ZC3H6	0.265788	-0.431194	0.061	0.132	1
CLDND1	0.266023	-0.313769	0.105	0.157	1
ADAM10	0.266053	0.0742486	0.201	0.224	1
ARID2	0.266064	-0.151995	0.207	0.309	1
RNGTT	0.266097	-0.303777	0.197	0.241	1
GSPT1	0.26631	0.2889	0.201	0.194	1
KLHL20	0.266653	-0.142647	0.115	0.17	1
RICTOR	0.266844	-0.103843	0.283	0.376	1
PTPN22	0.26691	0.390918	0.414	0.354	1
CCDC91	0.267028	-0.338375	0.379	0.516	1
VPS36	0.267415	-0.231718	0.102	0.156	1
UMAD1	0.267465	-0.166913	0.191	0.242	1
SAP30BP	0.267481	-0.043485	0.102	0.133	1
PATL2	0.267503	-0.334293	0.061	0.114	1
CEP192	0.267528	-0.0422259	0.137	0.174	1
ITGAL	0.267579	-0.12527	0.264	0.307	1
SUCLG2	0.267964	-0.00951777	0.29	0.373	1
LCOR	0.268081	-0.308305	0.156	0.246	1
SAMD12	0.268121	-0.633168	0.038	0.118	1
EAPP	0.268247	-0.225819	0.115	0.136	1
FUBP1	0.268413	-0.081764	0.172	0.224	1
GOLGB1	0.268751	0.333521	0.239	0.194	1
CDYL	0.268923	-0.275426	0.092	0.165	1
TMSB4X	0.269147	-0.224078	0.159	0.163	1
WIPF1	0.269209	0.0291455	0.452	0.488	1
NDE1	0.269211	-0.394088	0.07	0.123	1
TSC22D2	0.269242	-0.0157273	0.061	0.11	1
PNKP	0.269324	0.15235	0.131	0.109	1
ADGRE5	0.269391	0.520016	0.354	0.338	1
TBK1	0.269474	-0.0219086	0.121	0.138	1
DIPK1A	0.269493	0.201507	0.191	0.188	1
PRPF8	0.269789	-0.356071	0.105	0.176	1
SUPT3H	0.269904	0.00148842	0.213	0.227	1
SDHA	0.269954	0.135691	0.124	0.136	1
CYLD	0.270296	-0.0659876	0.172	0.21	1
SSH2	0.270333	-0.346384	0.541	0.697	1
FAR1	0.270584	0.0770227	0.153	0.144	1
RNMT	0.270608	0.171295	0.194	0.184	1
HADHA	0.270814	-0.0661518	0.08	0.115	1
LPIN1	0.271091	-0.539033	0.105	0.205	1
SUMF1	0.271386	-0.346285	0.175	0.278	1
GFM1	0.2717	-0.283972	0.067	0.109	1
BBX	0.271791	-0.13251	0.245	0.319	1
SSBP2	0.271805	-0.174759	0.096	0.148	1
HAGH	0.271837	-0.115619	0.102	0.166	1
WDR33	0.272031	-0.186474	0.188	0.252	1
SLTM	0.272213	0.138424	0.223	0.274	1
TRIM33	0.272241	-0.00819208	0.223	0.255	1
ACIN1	0.27227	0.252396	0.194	0.19	1
USP47	0.272272	-0.134558	0.252	0.308	1
BIN2	0.272403	-0.283023	0.248	0.328	1
RAB5A	0.272492	-0.504738	0.099	0.181	1
UBQLN1	0.27266	-0.209878	0.067	0.117	1
SYMPK	0.272854	-0.0338848	0.108	0.118	1
IFNAR2	0.273246	-0.0150244	0.197	0.217	1
SMARCA2	0.273436	-0.110238	0.357	0.39	1
MAPK14	0.273445	-0.114068	0.15	0.203	1
ZFP14	0.273632	-0.0822415	0.073	0.101	1
NPEPPS	0.273654	0.0257957	0.162	0.191	1
SLC44A2	0.273823	-0.450397	0.108	0.185	1
MT-CO2	0.273888	0.321912	0.373	0.394	1
ZC3H13	0.273973	-0.279914	0.083	0.146	1
KLF13	0.274119	-0.0189974	0.121	0.185	1
CHD2	0.274211	0.0189183	0.424	0.473	1
DGKD	0.274338	-0.0334873	0.188	0.221	1
SLFN5	0.274603	-0.168349	0.159	0.24	1
RHD	0.274744	-0.023567	0.092	0.113	1
GRB2	0.275333	-0.111974	0.188	0.246	1
TRA2A	0.275553	0.177071	0.315	0.312	1
ERO1B	0.275756	0.249502	0.207	0.179	1
TLK2	0.275962	-0.0900806	0.191	0.246	1
ELOVL5	0.275973	-0.0696449	0.172	0.233	1
ARPC2	0.276469	0.0117702	0.255	0.312	1
TTC14	0.276614	-0.251803	0.166	0.218	1
ANKRD44	0.277054	-0.228865	0.637	0.734	1
PPP1R12A	0.27723	0.138072	0.357	0.387	1
MGRN1	0.277331	0.192225	0.131	0.123	1
RAB10	0.277481	0.041466	0.213	0.247	1
CRTC3	0.277618	-0.0615663	0.21	0.236	1
CASP6	0.277668	-0.545001	0.035	0.112	1
CDK11A	0.277764	0.149947	0.185	0.215	1
SFI1	0.278031	-0.210059	0.207	0.267	1
IFI16	0.278242	-0.186876	0.401	0.47	1
NT5C2	0.278541	0.0686027	0.207	0.213	1
CDC27	0.278579	-0.350365	0.111	0.17	1
LNPEP	0.278619	-0.000633009	0.217	0.232	1
CD6	0.278797	0.107416	0.166	0.19	1
BTAF1	0.278881	-0.150014	0.191	0.234	1
TPRG1	0.279016	0.0938942	0.159	0.195	1
ANAPC7	0.279148	-0.333989	0.061	0.119	1
RAB3GAP2	0.279329	0.0872814	0.194	0.224	1
RIN3	0.279551	0.0167889	0.127	0.183	1
STK17A	0.279949	-0.0515156	0.369	0.431	1
DUSP16	0.280044	0.288369	0.229	0.215	1
ODF2L	0.280292	0.0401335	0.182	0.227	1
AK3	0.280336	-0.330066	0.048	0.109	1
YPEL1	0.280403	-0.0520675	0.162	0.181	1
RPS6KA5	0.280889	-0.0801243	0.191	0.243	1
NARF	0.281252	-0.0145245	0.111	0.138	1
PTPN2	0.281292	-0.0683423	0.217	0.259	1
PPP2R2B	0.281412	0.212922	0.296	0.29	1
RASA2	0.281712	-0.0475186	0.465	0.555	1
TRAT1	0.282129	-0.425594	0.067	0.139	1
ROCK2	0.282246	-0.455936	0.045	0.109	1
CRLF3	0.282385	-0.176675	0.175	0.231	1
FNIP1	0.28273	0.0213135	0.191	0.229	1
GIGYF1	0.28293	-0.348476	0.076	0.134	1
FAM193A	0.282949	0.211977	0.172	0.175	1
EMSY	0.283078	0.26557	0.169	0.18	1
TSC22D3	0.283493	0.840123	0.331	0.226	1
USP14	0.283677	-0.0318176	0.105	0.141	1
UBXN7	0.283685	-0.0906362	0.099	0.131	1
PARP11	0.283826	-0.0309057	0.076	0.104	1
PRORP	0.284014	-0.00344914	0.175	0.204	1
SUPT16H	0.284559	-0.140597	0.08	0.115	1
KIAA0586	0.284648	-0.240865	0.108	0.146	1
OSBPL9	0.284864	-0.0890277	0.127	0.194	1
ACBD3	0.285021	-0.132636	0.092	0.122	1
STAU2	0.285059	0.0364062	0.191	0.222	1
ZNF292	0.285082	-0.23873	0.29	0.371	1
SUPV3L1	0.285194	-0.026137	0.108	0.125	1
ZNF431	0.285552	0.0793479	0.121	0.127	1
HERPUD1	0.285639	-0.197232	0.105	0.139	1
PTPRE	0.285958	0.12487	0.121	0.156	1
FAM120A	0.285967	-0.35803	0.083	0.165	1
FYCO1	0.286141	0.1254	0.137	0.139	1
DCAF5	0.286189	-0.353394	0.137	0.213	1
NMT1	0.286416	-0.0267906	0.159	0.18	1
PDZD8	0.286451	-0.0564901	0.118	0.146	1
UPF2	0.286975	-0.105446	0.185	0.234	1
RALGAPB	0.28725	-0.160405	0.14	0.165	1
GSK3B	0.287277	-0.0042596	0.232	0.228	1
ST8SIA6	0.287355	-0.205276	0.108	0.128	1
PAM16	0.287525	-0.266129	0.054	0.104	1
STAG2	0.287588	-0.128634	0.29	0.36	1
RSBN1	0.287603	-0.179706	0.169	0.205	1
STRN3	0.287923	0.028241	0.175	0.226	1
MIGA1	0.288522	-0.154134	0.131	0.155	1
PPP3CB	0.288783	-0.306702	0.131	0.227	1
FOSL2	0.288854	0.180158	0.111	0.112	1
MAP2K5	0.288943	-0.238742	0.156	0.224	1
TRIM14	0.288986	0.00984609	0.162	0.204	1
POU2F1	0.289011	-0.2314	0.131	0.165	1
CLNS1A	0.289165	-0.144401	0.07	0.112	1
NDUFA10	0.289633	-0.202333	0.089	0.127	1
ILRUN	0.290108	0.0718185	0.127	0.132	1
REV1	0.290326	0.0188437	0.102	0.142	1
VPS13A	0.290392	0.108926	0.166	0.199	1
DPP8	0.290469	-0.470486	0.121	0.212	1
AGO2	0.290699	0.105884	0.223	0.212	1
GALNT10	0.290786	0.29183	0.258	0.221	1
GPI	0.290813	-0.441595	0.061	0.119	1
ELL	0.290883	-0.446811	0.057	0.125	1
PTAR1	0.291101	-0.293017	0.073	0.128	1
UXS1	0.291138	-0.13671	0.102	0.129	1
VGLL4	0.291643	-0.0783351	0.134	0.162	1
TMEM59	0.292274	0.0954474	0.096	0.12	1
SPAG9	0.292283	0.117907	0.194	0.219	1
RSBN1L	0.292342	-0.0834443	0.194	0.243	1
RRP1B	0.292568	-0.189276	0.067	0.113	1
EML2	0.292571	-0.144825	0.076	0.105	1
PBRM1	0.292576	-0.0225861	0.239	0.266	1
SLC9A9	0.29267	0.442937	0.299	0.259	1
DNAJB14	0.293028	-0.216019	0.175	0.248	1
KAT2B	0.293068	-0.287505	0.42	0.502	1
ADIPOR2	0.293105	-0.373704	0.051	0.123	1
ZNF254	0.293185	-0.0179027	0.108	0.139	1
TRANK1	0.293608	-0.1855	0.108	0.175	1
NT5DC1	0.293855	-0.0616513	0.14	0.158	1
PPP2R2A	0.293925	0.160342	0.213	0.219	1
TECR	0.294001	-0.275882	0.073	0.104	1
DDX5	0.294168	0.319055	0.449	0.456	1
SPTAN1	0.294181	0.113585	0.182	0.191	1
ARHGAP30	0.294286	-0.136745	0.143	0.194	1
TOM1L2	0.294365	0.31214	0.162	0.139	1
PI4KA	0.29481	-0.147368	0.201	0.253	1
WDFY2	0.294841	-0.365832	0.092	0.151	1
HNRNPUL1	0.294885	0.135082	0.194	0.176	1
LUZP1	0.295062	0.024721	0.169	0.19	1
MTMR3	0.295239	-0.235837	0.115	0.184	1
STX2	0.295257	-0.473282	0.038	0.1	1
PAIP2	0.295326	0.280195	0.134	0.12	1
ASCC1	0.295499	-0.38128	0.061	0.137	1
CBL	0.29581	-0.189944	0.096	0.139	1
EIF3J	0.296068	-0.16191	0.143	0.191	1
CHURC1	0.296533	-0.347222	0.08	0.16	1
TVP23C	0.296855	-0.202994	0.111	0.167	1
MAP4K4	0.297237	0.224582	0.271	0.262	1
IQSEC1	0.297387	0.0517698	0.188	0.233	1
ICE1	0.297414	-0.0301676	0.153	0.166	1
KANSL3	0.297516	-0.245037	0.111	0.179	1
MAP2K4	0.297668	-0.178405	0.146	0.213	1
HECTD4	0.297684	-0.124908	0.162	0.196	1
SLC25A26	0.298283	0.24271	0.213	0.204	1
MON2	0.29863	-0.218601	0.264	0.373	1
CIR1	0.298723	-0.134365	0.08	0.101	1
EPC1	0.298995	-0.0698757	0.363	0.404	1
HLA-A	0.299304	-0.267713	0.271	0.401	1
PPP4R3A	0.29932	0.215974	0.226	0.217	1
MIER1	0.299559	-0.321338	0.146	0.218	1
ANKH	0.299606	0.0856853	0.162	0.208	1
PNN	0.299964	-0.0629926	0.229	0.246	1
HTT	0.300075	-0.0868072	0.156	0.194	1
USP28	0.300303	-0.2592	0.092	0.138	1
RAB2A	0.300516	-0.0795098	0.217	0.253	1
MTERF4	0.300718	-0.378259	0.108	0.183	1
BRWD1	0.301117	0.133744	0.255	0.308	1
SEPTIN9	0.3012	0.0521657	0.213	0.252	1
NCOR2	0.301647	0.128213	0.137	0.137	1
TRAPPC8	0.3019	-0.170406	0.086	0.119	1
RPRD2	0.302114	0.0600161	0.213	0.236	1
NFKB1	0.302364	0.639905	0.207	0.193	1
TMEM245	0.302785	-0.160117	0.137	0.171	1
ZER1	0.302789	-0.143436	0.121	0.176	1
BAZ2B	0.302794	-0.106444	0.178	0.209	1
LARP1	0.302795	-0.0327513	0.089	0.125	1
PIK3R1	0.303658	0.0144949	0.401	0.403	1
PITPNB	0.30391	0.101272	0.159	0.163	1
SRRM2	0.304077	0.351695	0.475	0.444	1
ANXA7	0.30419	-0.058584	0.099	0.118	1
SLIRP	0.304209	-0.283904	0.07	0.11	1
ELP3	0.304621	-0.430619	0.041	0.106	1
IDS	0.304678	0.214542	0.172	0.191	1
AATF	0.304739	-0.336757	0.111	0.155	1
CFDP1	0.305072	0.00516924	0.162	0.172	1
RPS6KB1	0.305086	-0.187297	0.099	0.148	1
PELI2	0.30541	-0.0635297	0.14	0.171	1
SLC25A42	0.305463	-0.216447	0.076	0.113	1
GATAD2A	0.305705	0.0858402	0.213	0.252	1
BDP1	0.305726	0.217872	0.258	0.266	1
PTS	0.306097	-0.311164	0.067	0.115	1
SLC35E2B	0.306557	0.109533	0.096	0.109	1
GNAI3	0.3067	0.409032	0.127	0.091	1
KLHDC10	0.306719	-0.103379	0.089	0.12	1
MAP3K8	0.306823	0.4951	0.201	0.172	1
TNFAIP3	0.306826	0.763282	0.213	0.152	1
CCDC69	0.306939	0.57799	0.137	0.098	1
REPS1	0.306992	-0.239729	0.131	0.179	1
SPATA13	0.306997	-0.113596	0.185	0.237	1
HNRNPH3	0.307089	-0.481727	0.08	0.16	1
PCF11	0.307205	-0.048077	0.111	0.125	1
HSPA9	0.30727	0.113821	0.14	0.152	1
NBAS	0.307654	-0.0978217	0.175	0.226	1
AKAP10	0.30769	-0.0813725	0.162	0.228	1
PCYT1A	0.307816	-0.247062	0.064	0.12	1
CLEC16A	0.307881	0.112096	0.175	0.174	1
WASHC4	0.307989	-0.0170481	0.15	0.157	1
CAPZA2	0.308369	-0.0976788	0.096	0.134	1
RAB3GAP1	0.30841	0.0821308	0.083	0.106	1
HIVEP1	0.30854	-0.0692398	0.089	0.125	1
HECA	0.308568	0.0933845	0.204	0.209	1
VMP1	0.308622	-1.0863	0.029	0.172	1
RNF10	0.308705	0.149221	0.143	0.146	1
PRPF38B	0.309123	-0.293157	0.137	0.229	1
ZEB2	0.309255	1.09552	0.248	0.113	1
GRAP2	0.309596	0.199703	0.242	0.224	1
SACM1L	0.309602	-0.197579	0.188	0.242	1
CNST	0.309698	0.23891	0.178	0.17	1
OLA1	0.309722	-0.0981062	0.108	0.129	1
PCMTD1	0.309799	-0.0578656	0.153	0.183	1
FCMR	0.309926	-0.0230156	0.108	0.144	1
OTUD5	0.310128	-0.328385	0.07	0.118	1
KPNA4	0.31021	0.0120242	0.121	0.139	1
ZNF33B	0.310222	-0.320786	0.089	0.147	1
P2RY8	0.310422	0.508666	0.344	0.297	1
BAZ2A	0.310457	-0.0476303	0.099	0.139	1
VTI1A	0.310504	0.023952	0.344	0.37	1
SARNP	0.310732	-0.178431	0.124	0.179	1
DHX36	0.310818	-0.0693249	0.268	0.303	1
SNX6	0.310897	0.146812	0.172	0.196	1
TMEM87B	0.310964	-0.351256	0.067	0.122	1
TPK1	0.311149	-0.0823251	0.102	0.132	1
ARHGAP45	0.311154	-0.170659	0.137	0.176	1
NUP160	0.311456	0.137778	0.156	0.151	1
RIF1	0.311457	-0.166139	0.121	0.195	1
ATXN10	0.311805	-0.199721	0.137	0.172	1
STRN	0.311808	0.290384	0.172	0.134	1
PRKX	0.311856	0.691082	0.334	0.233	1
EIF5	0.311966	0.37525	0.194	0.152	1
STAU1	0.312009	0.0578068	0.162	0.172	1
MAPKAPK2	0.312089	0.132158	0.143	0.166	1
DTD1	0.312129	0.290934	0.127	0.127	1
SCAF8	0.312288	-0.0769749	0.207	0.265	1
MCU	0.312325	-0.21708	0.089	0.125	1
CLTA	0.312455	0.261364	0.127	0.124	1
MFSD8	0.313217	-0.0844371	0.07	0.12	1
CAMK4	0.313241	0.0465728	0.452	0.494	1
IQGAP1	0.313569	0.0958983	0.328	0.35	1
DDX50	0.313716	-0.191461	0.153	0.219	1
ATL2	0.313795	-0.403977	0.038	0.101	1
CYFIP2	0.31399	0.222978	0.21	0.233	1
RBM17	0.31437	-0.0912085	0.127	0.144	1
QRICH1	0.31459	0.153196	0.156	0.18	1
TLE4	0.314654	0.121562	0.245	0.256	1
LRRC8D	0.314879	0.194913	0.099	0.103	1
LIMS1	0.315254	-0.114597	0.08	0.125	1
MTSS1	0.315413	0.321861	0.124	0.094	1
CHD9	0.315453	0.0200132	0.207	0.26	1
ZNF217	0.315636	-0.172756	0.083	0.118	1
SLC23A2	0.315665	-0.542883	0.089	0.174	1
CIRBP	0.315709	0.286087	0.226	0.198	1
MTMR14	0.315741	-0.235679	0.073	0.115	1
TUBD1	0.315848	-0.158837	0.067	0.103	1
PSMA1	0.315856	-0.272415	0.22	0.276	1
STT3B	0.316705	-0.194402	0.156	0.221	1
VRK2	0.316806	0.028637	0.099	0.127	1
ATXN7	0.316891	0.0964172	0.226	0.257	1
ZNF33A	0.316901	-0.133571	0.207	0.293	1
CLINT1	0.317007	-0.241838	0.131	0.195	1
ELP4	0.31708	0.247948	0.166	0.15	1
SMURF1	0.317146	-0.142856	0.102	0.129	1
MYBL1	0.317272	0.38071	0.303	0.253	1
DGKA	0.317275	-0.0489154	0.169	0.222	1
SNRNP70	0.317525	-0.175989	0.226	0.318	1
TRAK1	0.31776	0.131422	0.099	0.132	1
SPPL2A	0.317975	0.247909	0.153	0.153	1
ERO1A	0.318326	-0.178621	0.099	0.157	1
USP37	0.318452	-0.110284	0.127	0.153	1
PARN	0.319309	-0.155946	0.118	0.175	1
UBE4A	0.319346	0.0227622	0.169	0.177	1
PSIP1	0.319965	0.204239	0.169	0.169	1
RPS6KA3	0.320147	-0.104515	0.433	0.516	1
FAM193B	0.320175	-0.00428202	0.118	0.136	1
C2CD5	0.320446	-0.207771	0.108	0.171	1
HSPA4	0.320591	-0.440039	0.061	0.105	1
YTHDC1	0.320805	0.240766	0.229	0.222	1
SPTLC2	0.320844	-0.120109	0.096	0.109	1
ADNP	0.32087	-0.0496078	0.169	0.207	1
MTHFD2	0.320911	-0.202623	0.076	0.101	1
BMT2	0.32104	-0.10563	0.092	0.1	1
CSDE1	0.321165	0.346025	0.182	0.169	1
PRF1	0.32122	-0.0516251	0.092	0.117	1
HDAC8	0.321243	0.0503175	0.15	0.171	1
ERGIC1	0.32145	-0.0108413	0.146	0.167	1
STK24	0.321611	-0.259388	0.166	0.231	1
DICER1	0.321674	0.0251541	0.15	0.155	1
CAPN2	0.321748	-0.125974	0.108	0.15	1
SCMH1	0.321835	-0.0203733	0.188	0.208	1
NUP210	0.321842	0.0474332	0.178	0.209	1
UIMC1	0.32217	-0.00841809	0.143	0.179	1
GTF2B	0.322173	-0.115736	0.096	0.136	1
HNRNPA3	0.322274	0.32455	0.245	0.203	1
RANBP9	0.322319	0.0756679	0.124	0.139	1
MAF	0.322331	-0.255334	0.121	0.171	1
SP4	0.322668	-0.108348	0.086	0.115	1
SIMC1	0.322757	-0.406249	0.064	0.128	1
CLIP4	0.322804	-0.22283	0.146	0.212	1
HUWE1	0.322833	0.165467	0.223	0.228	1
CHKB	0.323071	-0.10316	0.102	0.134	1
MOB3A	0.323137	0.111859	0.127	0.136	1
NFKBIA	0.323236	-0.28303	0.076	0.144	1
MAP4K3	0.323376	-0.199332	0.096	0.134	1
DDB2	0.323416	0.0741338	0.124	0.146	1
TENM1	0.323622	-0.351763	0.051	0.113	1
SPECC1L	0.323853	0.0415881	0.175	0.219	1
TMC6	0.324086	-0.192418	0.137	0.184	1
VOPP1	0.324335	-0.140935	0.105	0.167	1
MYSM1	0.32468	-0.114427	0.121	0.176	1
UBE2O	0.324736	0.398795	0.127	0.086	1
GPR132	0.324827	-0.0547681	0.111	0.12	1
FAM177A1	0.325051	0.295159	0.172	0.186	1
EEA1	0.325523	0.00358609	0.143	0.136	1
PPIL2	0.325545	0.0902864	0.156	0.194	1
EEFSEC	0.325594	-0.184281	0.131	0.195	1
LARP4	0.325938	-0.26327	0.073	0.114	1
SP140	0.326056	-0.0913855	0.185	0.199	1
BRD4	0.326248	0.185956	0.236	0.247	1
DMTF1	0.326319	0.0773099	0.156	0.183	1
SLC7A5	0.326382	0.0681513	0.146	0.155	1
ATXN7L1	0.326441	-0.132724	0.131	0.181	1
ARAP2	0.326592	0.126071	0.42	0.456	1
TRAF3	0.32663	-0.237636	0.083	0.119	1
HABP4	0.326708	-0.183569	0.07	0.101	1
TM2D1	0.32679	-0.226845	0.102	0.153	1
PNISR	0.326884	0.11475	0.404	0.417	1
DCP1A	0.326897	-0.135595	0.105	0.134	1
ASCC3	0.326947	0.212722	0.255	0.242	1
PDHX	0.327192	-0.183308	0.061	0.105	1
KYAT3	0.327265	-0.293085	0.092	0.148	1
FBXO32	0.327355	-0.377758	0.131	0.185	1
NAA50	0.327601	0.184245	0.137	0.132	1
NRF1	0.327624	0.212306	0.201	0.202	1
FOXK2	0.327698	0.063007	0.172	0.209	1
PPP2R2D	0.3277	0.179162	0.156	0.147	1
AP1G1	0.327789	-0.264311	0.14	0.196	1
LRCH3	0.327804	-0.249126	0.204	0.276	1
CDRT4	0.327918	-0.0943244	0.096	0.131	1
AKIRIN1	0.328136	-0.25809	0.07	0.109	1
ATG7	0.328698	0.166218	0.268	0.27	1
EIF4G3	0.32873	0.3294	0.264	0.248	1
PIGL	0.328843	-0.399718	0.115	0.208	1
SLC9A8	0.329449	-0.317704	0.086	0.129	1
NSMCE2	0.330225	0.213275	0.268	0.295	1
NBN	0.330321	-0.245104	0.064	0.105	1
EPG5	0.330593	-0.160909	0.099	0.132	1
STRADA	0.330624	-0.232614	0.102	0.122	1
PPP2R5E	0.331155	-0.178271	0.21	0.229	1
ZNF700	0.331157	-0.203074	0.076	0.12	1
RC3H2	0.331235	-0.273856	0.127	0.202	1
NIN	0.331348	-0.048747	0.185	0.278	1
PDE4D	0.331528	-0.0961564	0.191	0.253	1
PARP14	0.331595	-0.253064	0.146	0.215	1
STOM	0.331793	-0.45696	0.099	0.161	1
VPS51	0.331966	-0.232802	0.076	0.12	1
AMBRA1	0.332128	-0.132525	0.169	0.213	1
TLK1	0.332513	-0.0570248	0.242	0.298	1
USP34	0.332878	-0.17781	0.462	0.556	1
ARHGAP1	0.333002	-0.187832	0.076	0.12	1
TM9SF2	0.333165	-0.0813446	0.121	0.144	1
FBXL4	0.333324	-0.35026	0.099	0.163	1
SMC5	0.334092	0.114075	0.248	0.275	1
GFPT1	0.334319	0.281379	0.127	0.114	1
CMIP	0.334557	0.37135	0.576	0.534	1
SUCLA2	0.334868	-0.237399	0.089	0.12	1
SIPA1L3	0.335045	0.151433	0.182	0.17	1
CERT1	0.335123	-0.0567892	0.185	0.204	1
HSP90B1	0.335198	-0.0117487	0.124	0.137	1
LRCH1	0.335256	0.36395	0.15	0.125	1
ATP1A1	0.335674	-0.245864	0.089	0.127	1
RALY	0.335788	0.0210594	0.166	0.196	1
NFAT5	0.335817	0.288435	0.264	0.262	1
SMURF2	0.335939	-0.0638845	0.175	0.215	1
FBXO42	0.336235	0.128082	0.156	0.156	1
HERPUD2	0.336247	0.00189154	0.115	0.143	1
PCNT	0.336272	-0.230922	0.089	0.109	1
EIF3A	0.336298	-0.108892	0.162	0.203	1
NUP54	0.336595	-0.284886	0.067	0.115	1
PRKCH	0.336598	-0.0292813	0.656	0.695	1
GRAMD4	0.336744	-0.30472	0.08	0.101	1
HOOK3	0.336787	0.189919	0.146	0.16	1
FTO	0.336908	-0.0752458	0.229	0.275	1
C11orf58	0.337408	-0.0930815	0.131	0.184	1
CHMP3	0.337483	-0.141289	0.102	0.147	1
NSD2	0.337582	-0.368867	0.067	0.122	1
BTBD7	0.337775	0.142533	0.15	0.176	1
PDGFD	0.337875	0.0500303	0.14	0.184	1
PHF14	0.338013	-0.070266	0.175	0.227	1
NR2C1	0.33827	-0.173903	0.07	0.108	1
GIMAP5	0.338327	-0.163135	0.08	0.108	1
ACTN4	0.338494	0.218373	0.226	0.232	1
SRRT	0.338646	-0.245079	0.076	0.119	1
HERC5	0.33877	-0.452432	0.064	0.12	1
CPQ	0.33891	0.238103	0.21	0.181	1
ZNF131	0.339009	0.00712542	0.217	0.247	1
STX16	0.33906	-0.0942765	0.162	0.217	1
LIMD1	0.339096	-0.0782964	0.105	0.134	1
CSPP1	0.339137	0.0671279	0.15	0.15	1
CCNC	0.339258	-0.213276	0.07	0.108	1
AGPS	0.339761	-0.142054	0.064	0.106	1
EIF3M	0.340016	0.0582769	0.111	0.113	1
CREB1	0.340646	-0.0184019	0.194	0.212	1
RBMX	0.340659	0.225346	0.248	0.219	1
DENND1A	0.340713	0.110891	0.232	0.224	1
POLR2B	0.340845	-0.389428	0.134	0.204	1
USP4	0.340908	-0.304665	0.102	0.171	1
ABI1	0.341141	0.195077	0.258	0.251	1
CEMIP2	0.341271	0.392031	0.596	0.556	1
CAMK2G	0.341389	0.135321	0.124	0.143	1
EIF2S3	0.341651	-0.256191	0.083	0.118	1
ZNRF2	0.341693	0.137625	0.166	0.191	1
B4GALT1	0.341925	0.560901	0.223	0.158	1
SLF2	0.341926	-0.178021	0.108	0.15	1
CNOT1	0.342023	0.0948094	0.21	0.217	1
RARS2	0.342146	-0.0951187	0.143	0.18	1
SKP1	0.342194	-0.118179	0.083	0.125	1
UNKL	0.342372	-0.261715	0.083	0.122	1
ZCCHC7	0.34254	0.0664244	0.325	0.341	1
AVL9	0.34272	0.00979966	0.156	0.203	1
TOGARAM1	0.342833	-0.261421	0.061	0.109	1
HEATR5B	0.34306	0.0413535	0.166	0.196	1
TMC8	0.343082	0.278687	0.296	0.289	1
SCLT1	0.343193	0.158698	0.175	0.169	1
XRCC5	0.343228	0.198363	0.226	0.237	1
NT5C3A	0.343306	0.160615	0.131	0.151	1
GOLGA4	0.343859	0.308392	0.366	0.335	1
SBNO1	0.343943	-0.0793789	0.124	0.157	1
HK1	0.34413	-0.221608	0.127	0.2	1
SREBF2	0.344325	0.00837448	0.201	0.233	1
NUMA1	0.344462	0.0264984	0.089	0.104	1
ARHGEF6	0.344749	-0.108186	0.14	0.183	1
MPRIP	0.34538	0.0546588	0.127	0.158	1
ANKRD13D	0.345421	0.266522	0.197	0.186	1
BORCS5	0.345464	0.181453	0.153	0.158	1
CHIC2	0.345717	-0.0399358	0.143	0.161	1
JAZF1	0.345997	0.376167	0.226	0.2	1
AREG	0.346108	0.0481865	0.096	0.137	1
SCAI	0.34611	-0.176029	0.099	0.118	1
KRAS	0.34618	-0.220881	0.057	0.104	1
LCK	0.346222	-0.488763	0.213	0.337	1
ASH1L	0.346337	0.0214113	0.455	0.516	1
LASP1	0.346505	-0.19182	0.086	0.12	1
NEK1	0.346618	0.0914561	0.15	0.147	1
SMAP1	0.346707	-0.0965024	0.166	0.202	1
NNT	0.346727	-0.384103	0.073	0.146	1
NFX1	0.346782	-0.18702	0.124	0.181	1
MBD2	0.346996	-0.0782089	0.118	0.146	1
FXYD5	0.347723	-0.36161	0.061	0.112	1
SF1	0.348087	-0.104045	0.312	0.355	1
SDAD1	0.348361	-0.228482	0.07	0.104	1
ELK3	0.348417	0.149241	0.143	0.129	1
ANKRD26	0.348458	-0.108618	0.076	0.1	1
MKNK1	0.348631	0.0144272	0.086	0.104	1
PSMA5	0.348729	-0.342526	0.076	0.131	1
SMC3	0.348755	-0.230488	0.089	0.138	1
DIP2B	0.348834	0.047882	0.178	0.194	1
SP3	0.349077	-0.220497	0.127	0.196	1
MORC3	0.349216	-0.211523	0.143	0.195	1
SUPT6H	0.349474	0.04801	0.169	0.2	1
TTC39C	0.349675	0.349538	0.401	0.383	1
MOGS	0.349999	-0.0938074	0.067	0.105	1
PSME4	0.350098	0.0656895	0.232	0.269	1
USP16	0.350178	-0.278359	0.162	0.223	1
DNM1L	0.35023	0.0631999	0.162	0.195	1
RSRC1	0.350307	-0.179913	0.172	0.214	1
FBXW2	0.35061	-0.253184	0.064	0.105	1
EZR	0.351416	0.394032	0.188	0.162	1
CCAR1	0.351667	-0.136884	0.188	0.233	1
SNRK	0.351695	-0.079448	0.14	0.172	1
BTBD9	0.3525	-0.0986771	0.354	0.437	1
CNTRL	0.352775	-0.0870364	0.226	0.26	1
NLK	0.352916	-0.0660378	0.118	0.132	1
GABPB1	0.353487	-0.0634235	0.102	0.141	1
SFSWAP	0.353564	-0.00277158	0.169	0.207	1
DGKZ	0.353868	0.223094	0.156	0.161	1
TMEM156	0.354044	-0.240523	0.092	0.161	1
TTBK2	0.354094	-0.00186249	0.092	0.122	1
GIT2	0.354413	-0.134252	0.156	0.207	1
ZNF141	0.354426	-0.00929458	0.092	0.128	1
SMIM7	0.354555	-0.425665	0.061	0.136	1
CSNK1G2	0.354744	-0.0521103	0.137	0.162	1
RREB1	0.354917	-0.159865	0.131	0.185	1
GFOD1	0.35494	0.192723	0.124	0.132	1
XRCC6	0.355227	0.0296356	0.092	0.129	1
TPST2	0.355578	-0.337441	0.051	0.112	1
SPG7	0.355587	-0.227792	0.22	0.309	1
MSL3	0.355602	0.109043	0.105	0.11	1
LRBA	0.355766	-0.262233	0.5	0.583	1
NDUFAF6	0.355862	0.00808112	0.127	0.146	1
PLEKHM3	0.355993	-0.0541409	0.092	0.12	1
CLASRP	0.35609	-0.133372	0.099	0.146	1
SSBP1	0.356247	-0.493547	0.038	0.114	1
FAM117A	0.356281	-0.0197256	0.086	0.105	1
HNRNPK	0.356371	0.333269	0.121	0.106	1
GCLM	0.356833	-0.043989	0.102	0.124	1
NCKAP1L	0.356891	-0.0948184	0.156	0.196	1
CDC40	0.356923	-0.441778	0.067	0.147	1
WDR59	0.357187	-0.260618	0.08	0.138	1
PAXBP1	0.357365	-0.0257386	0.146	0.172	1
MAPKAP1	0.357476	0.141469	0.188	0.195	1
ARHGEF18	0.357533	-0.00397597	0.162	0.171	1
PTPN4	0.357559	0.0144141	0.287	0.299	1
MT-ATP6	0.357848	0.334631	0.357	0.333	1
TNRC18	0.357906	0.162375	0.121	0.125	1
DHX38	0.358	-0.134108	0.073	0.104	1
AGPAT3	0.35812	-0.431456	0.089	0.17	1
ANXA11	0.358417	-0.0514003	0.121	0.142	1
RASGRF2	0.358615	0.0117478	0.162	0.16	1
PRKRIP1	0.358662	-0.0559438	0.172	0.2	1
MTREX	0.358804	-0.173417	0.124	0.172	1
ATP2C1	0.358866	0.0202597	0.108	0.144	1
BIRC3	0.359058	-0.005325	0.111	0.114	1
ATE1	0.359212	-0.172406	0.146	0.185	1
GAK	0.359365	0.169079	0.172	0.171	1
OCIAD1	0.35975	-0.121552	0.102	0.124	1
RELCH	0.360086	0.103264	0.194	0.191	1
PLEKHM2	0.360089	-0.1338	0.083	0.114	1
VPS54	0.360099	-0.0675709	0.137	0.174	1
OFD1	0.360786	-0.0197904	0.268	0.286	1
ELOVL6	0.360932	-0.40868	0.083	0.162	1
PRIM2	0.360992	0.0158447	0.15	0.16	1
PDE8A	0.361207	-0.0389451	0.166	0.199	1
SRBD1	0.36151	-0.230994	0.121	0.157	1
SECISBP2	0.361591	-0.0164453	0.274	0.33	1
CUL1	0.361656	-0.180578	0.108	0.165	1
MSH3	0.361881	-0.184541	0.127	0.181	1
DBNL	0.361983	-0.399467	0.035	0.1	1
ZNF544	0.361998	-0.238884	0.099	0.139	1
TNKS2	0.362074	-0.011233	0.191	0.233	1
STAT1	0.362091	-0.383478	0.08	0.127	1
GOSR2	0.362182	-0.293575	0.067	0.112	1
CREM	0.362194	0.499679	0.268	0.237	1
DNAJB6	0.363002	0.566581	0.293	0.242	1
KLHL24	0.363325	0.222996	0.175	0.185	1
NCALD	0.363356	0.311504	0.258	0.229	1
REV3L	0.363502	-0.0412246	0.232	0.266	1
ANKS1A	0.363537	0.266844	0.156	0.143	1
NUCKS1	0.363681	-0.110892	0.118	0.147	1
DNMT1	0.363821	-0.0423284	0.131	0.155	1
UGCG	0.363856	-0.572961	0.045	0.12	1
EFR3A	0.36389	0.0628997	0.146	0.167	1
SEPTIN6	0.364505	0.227352	0.382	0.333	1
MTAP	0.364518	-0.03503	0.15	0.195	1
ARMH3	0.365009	-0.128243	0.162	0.205	1
MFSD14A	0.365085	0.15811	0.137	0.132	1
ST3GAL5	0.365186	-0.392995	0.048	0.106	1
ERBIN	0.365478	-0.0973489	0.236	0.255	1
BICD1	0.366184	-0.204216	0.127	0.167	1
DCAF6	0.366431	-0.0836585	0.118	0.161	1
TNKS	0.366438	-0.00576843	0.197	0.232	1
LIN52	0.366559	-0.392796	0.07	0.123	1
SEC63	0.36712	-0.0267399	0.15	0.17	1
RBL1	0.367145	0.0192842	0.118	0.134	1
TMCC1	0.367265	-0.181978	0.127	0.175	1
PTPRA	0.367324	0.0282085	0.299	0.324	1
MFSD6	0.36765	-0.083371	0.146	0.17	1
ATG2B	0.367829	-0.0672661	0.124	0.163	1
TRPC4AP	0.368022	0.21008	0.248	0.262	1
ANKRD12	0.368049	-0.207111	0.468	0.565	1
ZNF430	0.36837	-0.397952	0.086	0.16	1
MCMBP	0.36858	-0.125124	0.054	0.104	1
TMX3	0.368663	-0.0790891	0.067	0.103	1
FMNL1	0.369263	0.0695517	0.191	0.223	1
EVL	0.369537	-0.104063	0.42	0.499	1
TNFRSF10A	0.369727	-0.171121	0.067	0.101	1
OXNAD1	0.369844	0.114374	0.389	0.387	1
LBR	0.369852	0.130843	0.092	0.108	1
BCR	0.370014	0.0105099	0.137	0.147	1
ZXDC	0.370693	0.165968	0.188	0.179	1
ARHGAP4	0.3708	0.105098	0.197	0.223	1
PRKAR2A	0.370869	0.260535	0.226	0.203	1
IREB2	0.371088	-0.164267	0.111	0.142	1
RNF166	0.371234	-0.267493	0.118	0.179	1
DENND1B	0.371298	-0.0976319	0.207	0.24	1
FBXW11	0.371608	0.0426061	0.204	0.219	1
SNW1	0.371679	-0.136394	0.111	0.132	1
ARHGEF7	0.371777	0.111437	0.204	0.202	1
TUBGCP3	0.372106	-0.169099	0.07	0.12	1
SLC25A12	0.372249	-0.132843	0.124	0.19	1
MPHOSPH9	0.372366	-0.026101	0.102	0.152	1
HECTD1	0.372407	-0.132887	0.169	0.227	1
RAB8B	0.372593	-0.349677	0.15	0.234	1
RNF145	0.372925	-0.191719	0.143	0.212	1
CD2AP	0.373104	-0.414973	0.061	0.123	1
CAND1	0.373105	-0.346043	0.092	0.153	1
KIAA0232	0.373215	0.253573	0.162	0.156	1
BCL2L11	0.373283	0.196765	0.108	0.086	1
MED23	0.374004	-0.193227	0.15	0.191	1
PPP2R5A	0.374064	0.0211546	0.182	0.213	1
CPEB3	0.374135	-0.093675	0.092	0.123	1
CTNNB1	0.374334	0.129524	0.162	0.199	1
KRIT1	0.37436	0.0145253	0.105	0.152	1
AP3D1	0.374393	0.356893	0.131	0.093	1
STAT6	0.374562	0.0438703	0.124	0.148	1
RRAS2	0.374714	-0.366451	0.041	0.105	1
MXI1	0.37475	0.101256	0.099	0.1	1
ACTR3	0.37476	-0.0216228	0.172	0.214	1
URGCP	0.375376	-0.155343	0.096	0.136	1
SKI	0.375469	0.184885	0.146	0.155	1
EIPR1	0.375706	-0.436272	0.057	0.101	1
EPB41	0.375982	0.0523046	0.436	0.464	1
SCFD2	0.376193	-0.43816	0.159	0.232	1
CDC16	0.376388	-0.387892	0.086	0.139	1
LUC7L	0.376638	0.247061	0.197	0.184	1
RNF38	0.376854	0.28736	0.366	0.37	1
CYTH4	0.377143	-0.10421	0.076	0.105	1
FOXK1	0.377447	-0.282108	0.076	0.132	1
CD44	0.377818	0.582798	0.513	0.437	1
NMRAL1	0.378126	-0.191208	0.064	0.106	1
VAPA	0.378219	-0.0918561	0.118	0.142	1
NUFIP2	0.378574	0.062562	0.178	0.169	1
LY9	0.3786	-0.0353967	0.07	0.101	1
NPIPB5	0.378725	-0.0476916	0.118	0.162	1
FLOT2	0.378872	0.120167	0.096	0.109	1
RYK	0.379085	0.0314061	0.127	0.138	1
NUP214	0.379392	-0.168583	0.127	0.175	1
PREX1	0.379495	-0.30417	0.28	0.373	1
SEC62	0.379585	-0.239721	0.089	0.156	1
RGS1	0.379593	0.229807	0.118	0.096	1
NCOA2	0.379745	0.0994533	0.395	0.45	1
ARHGDIB	0.37975	-0.0935648	0.213	0.238	1
HMOX2	0.380017	-0.165477	0.146	0.179	1
MYO9B	0.380112	0.15772	0.29	0.281	1
MFHAS1	0.380635	-0.384932	0.057	0.105	1
TRIM56	0.380778	-0.432286	0.102	0.175	1
CDK8	0.381262	0.0818355	0.096	0.11	1
JARID2	0.381262	0.223434	0.315	0.309	1
IL17RA	0.381395	0.127994	0.134	0.142	1
CEP85L	0.381405	-0.0505895	0.296	0.331	1
NFATC2IP	0.381411	-0.0438695	0.169	0.179	1
TMPO	0.381796	-0.0655351	0.089	0.129	1
MAD1L1	0.382393	0.0719411	0.146	0.133	1
FGD3	0.38257	0.154065	0.252	0.264	1
CRK	0.38303	0.309264	0.159	0.132	1
PDIA3	0.383628	-0.163761	0.089	0.123	1
KATNBL1	0.383738	0.0452525	0.137	0.138	1
OPA1	0.383785	-0.174351	0.121	0.169	1
RFFL	0.384435	-0.0488266	0.118	0.153	1
CATSPERB	0.384689	0.103086	0.153	0.134	1
METTL15	0.384727	-0.0391063	0.115	0.146	1
NME3	0.384763	-0.112559	0.099	0.137	1
IL4R	0.384897	0.100502	0.169	0.179	1
SEC23B	0.385035	-0.10817	0.08	0.11	1
UBA6	0.385781	0.0621911	0.121	0.129	1
RNASET2	0.385801	-0.386151	0.045	0.11	1
SIRT7	0.38626	-0.295063	0.073	0.129	1
RTF1	0.386625	0.160031	0.156	0.16	1
PAM	0.386689	-0.513928	0.096	0.209	1
KDM4B	0.387257	0.19451	0.162	0.183	1
DECR1	0.387295	-0.175966	0.131	0.183	1
KPNA3	0.387475	-0.273368	0.092	0.119	1
RFX3	0.387554	0.240719	0.21	0.185	1
MBOAT1	0.387652	-0.334088	0.057	0.105	1
LCLAT1	0.388025	-0.394107	0.083	0.128	1
AKAP7	0.388055	-0.426122	0.045	0.125	1
TUT7	0.388306	-0.170189	0.127	0.193	1
SPOCK2	0.388334	0.113445	0.204	0.184	1
TTC7A	0.388341	0.113926	0.124	0.113	1
NRDE2	0.388464	0.054603	0.086	0.104	1
UHRF2	0.388964	-0.0291731	0.22	0.292	1
ATF7	0.389267	-0.363057	0.086	0.148	1
SSBP4	0.389581	0.201865	0.146	0.151	1
FBXO33	0.389694	-0.139911	0.137	0.166	1
ECPAS	0.3898	0.160848	0.172	0.177	1
ARHGAP12	0.389979	0.0643646	0.131	0.15	1
MAP3K7	0.390014	-0.157189	0.061	0.103	1
XIAP	0.390129	-0.0202151	0.105	0.133	1
PHTF2	0.390197	-0.257136	0.201	0.261	1
DDX18	0.390296	-0.00892698	0.201	0.256	1
VAV1	0.390755	-0.175096	0.175	0.212	1
OTULIN	0.390853	-0.177019	0.086	0.125	1
WDR7	0.391059	0.137185	0.169	0.196	1
GLYR1	0.391487	0.0476915	0.14	0.169	1
PCNX4	0.39183	-0.00253437	0.14	0.183	1
KLF3	0.391871	0.1295	0.099	0.125	1
TMEM131L	0.391955	-0.242577	0.232	0.319	1
BAZ1B	0.392183	-0.187278	0.115	0.148	1
THOC2	0.392366	-0.00425539	0.175	0.204	1
SLAIN2	0.39255	-0.061861	0.096	0.125	1
SLC20A1	0.392694	0.0203271	0.143	0.151	1
ABHD18	0.392852	-0.0166787	0.175	0.195	1
CSNK1D	0.393405	-0.032991	0.166	0.195	1
AP2A2	0.393545	0.0583852	0.108	0.113	1
DDX24	0.393874	0.0706967	0.255	0.276	1
LINS1	0.394016	-0.166795	0.07	0.119	1
ARMC8	0.394605	-0.0629286	0.127	0.166	1
KANTR	0.395135	0.0708122	0.121	0.115	1
SLC7A6	0.395313	-0.315167	0.057	0.139	1
RPS2	0.395412	-0.0234787	0.127	0.127	1
EIF2S2	0.395714	-0.0857058	0.115	0.136	1
SIGIRR	0.395958	-0.237185	0.08	0.133	1
GRAMD1A	0.396051	0.0299129	0.134	0.158	1
TMEM62	0.396206	-0.124541	0.064	0.11	1
ADAM17	0.396616	0.0241649	0.099	0.151	1
R3HCC1L	0.396727	-0.022114	0.121	0.152	1
CRADD	0.397075	0.0762639	0.166	0.179	1
EP300	0.397364	0.0189358	0.169	0.203	1
PSMA6	0.397485	-0.284073	0.064	0.112	1
LRIG1	0.397568	0.17884	0.22	0.209	1
IPO9	0.397877	0.0933379	0.146	0.151	1
RYBP	0.398148	0.0726914	0.115	0.122	1
CD46	0.398236	0.0838126	0.197	0.213	1
CALM2	0.398316	0.141435	0.169	0.157	1
TRIM4	0.398638	0.0133074	0.092	0.113	1
SRSF11	0.398874	-0.145854	0.363	0.458	1
UBAP1	0.398884	0.0890445	0.127	0.122	1
CENPK	0.399077	-0.104405	0.073	0.114	1
CACUL1	0.399085	-0.306566	0.073	0.117	1
MGMT	0.399153	-0.126675	0.131	0.18	1
FOXO1	0.399501	-0.0270703	0.557	0.589	1
TRAF5	0.399866	-0.0436517	0.108	0.148	1
GPR155	0.400398	0.0899817	0.121	0.139	1
SPEN	0.400415	0.0675638	0.127	0.128	1
PPP1R21	0.400416	0.105012	0.14	0.172	1
JMY	0.40071	0.362325	0.153	0.131	1
OPTN	0.400817	0.223667	0.166	0.171	1
PCCA	0.400921	0.430797	0.194	0.165	1
HIBADH	0.401386	0.0492508	0.105	0.114	1
VPS39	0.401783	-0.304749	0.092	0.151	1
PFDN5	0.401795	0.300541	0.131	0.081	1
ENSA	0.40192	0.153104	0.14	0.133	1
RETREG3	0.401922	-0.140863	0.111	0.153	1
MVP	0.402138	-0.130687	0.108	0.119	1
PSMD1	0.402333	-0.290957	0.076	0.115	1
SPOP	0.402461	0.0561557	0.121	0.143	1
UPF3A	0.402495	-0.279611	0.086	0.108	1
USP15	0.402651	0.22197	0.43	0.432	1
AHCYL2	0.402839	-0.0749944	0.111	0.129	1
NCK1	0.402893	-0.176705	0.146	0.205	1
UBE2I	0.403257	-0.174172	0.064	0.106	1
ATRN	0.403539	-0.194857	0.076	0.115	1
PIK3C3	0.403604	0.153164	0.162	0.153	1
DEK	0.403786	-0.231194	0.118	0.163	1
LPXN	0.404711	0.120514	0.14	0.16	1
TFCP2	0.405032	-0.0551665	0.188	0.213	1
TAPBP	0.405042	-0.164398	0.108	0.139	1
YY1	0.405101	-0.292544	0.08	0.139	1
RIPK1	0.405206	-0.0872252	0.124	0.153	1
UBE2H	0.405591	0.145867	0.191	0.194	1
ANKUB1	0.405765	-0.174586	0.124	0.175	1
TNFRSF1B	0.405824	0.523142	0.258	0.202	1
DIS3L2	0.406615	0.215247	0.185	0.205	1
IRAK4	0.407115	-0.226077	0.121	0.181	1
TANGO2	0.40716	-0.0904832	0.073	0.112	1
HIVEP3	0.407425	0.390824	0.169	0.151	1
IGF1R	0.407944	0.0811181	0.086	0.101	1
CHD8	0.408077	0.183221	0.156	0.152	1
HEXD	0.408316	-0.00259953	0.105	0.122	1
CDC73	0.408326	-0.077758	0.127	0.139	1
MAPK8IP3	0.408365	0.397789	0.166	0.132	1
DOCK5	0.408661	-0.335335	0.07	0.109	1
FBRSL1	0.408873	0.128986	0.108	0.112	1
MAP3K1	0.408988	-0.122134	0.124	0.183	1
TNRC6C	0.409059	-0.324618	0.223	0.304	1
KCTD20	0.409147	-0.15863	0.08	0.141	1
TMEM65	0.409418	-0.146195	0.096	0.142	1
FBXO28	0.409743	0.0244803	0.131	0.142	1
WDR26	0.40983	-0.0878857	0.166	0.213	1
ZC3H7B	0.409906	0.0454399	0.099	0.11	1
ING5	0.41019	-0.0844208	0.083	0.122	1
PGK1	0.410386	-0.004708	0.156	0.176	1
GLUD1	0.410503	-0.048141	0.108	0.133	1
NFYC	0.410652	0.0525473	0.115	0.146	1
FDFT1	0.411083	-0.413878	0.051	0.105	1
SUPT5H	0.411216	0.096003	0.143	0.156	1
HADHB	0.411412	-0.0194262	0.127	0.138	1
YAF2	0.411563	-0.0477518	0.14	0.176	1
NAA25	0.41159	-0.162739	0.099	0.132	1
COPA	0.411598	0.0999702	0.201	0.219	1
ANKFY1	0.411721	-0.186189	0.111	0.142	1
MAN1A1	0.411808	0.317902	0.137	0.106	1
RNPC3	0.412187	-0.183314	0.121	0.169	1
DEF6	0.412302	-0.307929	0.105	0.171	1
MLXIP	0.412708	0.1009	0.127	0.152	1
BICDL1	0.41281	0.246944	0.166	0.177	1
OSBP	0.412851	-0.165328	0.083	0.106	1
CYP20A1	0.413074	0.149606	0.169	0.18	1
HPCAL1	0.41357	0.067712	0.105	0.156	1
LMBRD1	0.413625	-0.355439	0.099	0.174	1
MINK1	0.413671	-0.280313	0.073	0.103	1
XRRA1	0.413857	-0.0836155	0.143	0.183	1
PARG	0.413957	-0.268265	0.086	0.15	1
GYPC	0.414002	-0.131862	0.067	0.108	1
CCNT2	0.414016	-0.189428	0.073	0.142	1
ARPC5	0.414201	-0.204848	0.086	0.118	1
SP140L	0.414425	-0.0280745	0.131	0.155	1
EDEM3	0.414551	0.126562	0.118	0.113	1
IPO7	0.414897	-0.0811401	0.096	0.124	1
CWF19L1	0.414928	-0.199954	0.086	0.136	1
MYLIP	0.41507	0.0843117	0.099	0.127	1
RNPS1	0.415202	-0.10997	0.073	0.105	1
PACSIN2	0.415246	0.12803	0.111	0.141	1
ZC3H7A	0.41528	-0.166236	0.124	0.171	1
NUP107	0.41555	-0.0529456	0.111	0.139	1
NAA35	0.415592	0.00368913	0.127	0.138	1
ANGEL2	0.415831	-0.248504	0.054	0.104	1
RFX7	0.416477	0.0460015	0.182	0.203	1
BANP	0.416734	0.388616	0.162	0.157	1
ZNF277	0.416778	-0.175012	0.076	0.101	1
PPP2R3C	0.416851	0.0732855	0.185	0.202	1
PHF20L1	0.417276	0.210578	0.21	0.194	1
SLC14A1	0.417514	-0.0293358	0.076	0.106	1
MARK2	0.417591	0.0734206	0.134	0.131	1
IL32	0.417639	-0.524932	0.083	0.176	1
LYST	0.417695	0.405244	0.28	0.253	1
BUB3	0.418022	-0.128934	0.073	0.114	1
BRD2	0.418085	0.213039	0.137	0.132	1
SHLD2	0.418283	0.0964203	0.166	0.169	1
INVS	0.418302	-0.381654	0.137	0.19	1
C6orf62	0.418497	-0.136974	0.089	0.124	1
XPO7	0.418599	-0.210537	0.057	0.105	1
TIA1	0.418694	0.254309	0.099	0.101	1
CCDC12	0.418713	-0.318489	0.105	0.134	1
HEATR1	0.418877	0.0844392	0.099	0.113	1
CERK	0.419326	0.0179107	0.102	0.113	1
NOL10	0.41951	-0.0603194	0.127	0.165	1
CRBN	0.419593	-0.163717	0.124	0.167	1
ANKRD49	0.419612	0.019735	0.105	0.125	1
SUMF2	0.419661	-0.157409	0.124	0.153	1
BTRC	0.419681	0.0429986	0.108	0.146	1
ZBTB40	0.419711	-0.0694307	0.086	0.106	1
KHDC4	0.420046	-0.000136244	0.121	0.146	1
TCF20	0.420465	0.231633	0.166	0.155	1
CDK5RAP1	0.420493	-0.246979	0.076	0.132	1
WASHC3	0.420503	-0.201302	0.076	0.123	1
DGKH	0.420505	-0.331378	0.118	0.151	1
DCAF10	0.420565	-0.360185	0.108	0.161	1
ZNF302	0.42065	-0.150988	0.108	0.15	1
RASSF1	0.420952	0.195165	0.169	0.161	1
DNM2	0.421779	0.0437176	0.232	0.262	1
ORC2	0.422391	-0.118374	0.131	0.186	1
CPLANE1	0.422455	-0.353688	0.054	0.104	1
PLXND1	0.422461	0.201307	0.137	0.138	1
MAVS	0.422572	0.0929656	0.105	0.103	1
USP7	0.422787	-0.0968673	0.111	0.132	1
VPS4B	0.423031	0.153379	0.143	0.155	1
ARHGAP5	0.423376	0.137749	0.105	0.114	1
YWHAZ	0.423669	0.432387	0.309	0.234	1
NDUFV1	0.4237	0.215619	0.102	0.087	1
RIPOR2	0.424035	-0.30853	0.404	0.554	1
RUFY1	0.424049	-0.0928574	0.086	0.109	1
TBL1XR1	0.424331	-0.170236	0.252	0.303	1
CDK12	0.424546	-0.0786913	0.131	0.179	1
OSTF1	0.425216	-0.219893	0.111	0.161	1
ARMH4	0.425287	-0.0431382	0.121	0.138	1
STARD3	0.425339	-0.439917	0.051	0.106	1
CHD7	0.425425	-0.396097	0.061	0.112	1
TSTD3	0.425723	-0.138777	0.07	0.101	1
DCAF1	0.425957	-0.26012	0.07	0.12	1
SCAF4	0.426018	-0.359173	0.051	0.1	1
PAXX	0.426031	-0.0201447	0.134	0.167	1
ARID1A	0.426088	-0.0293402	0.166	0.208	1
SMYD2	0.426095	-0.287938	0.064	0.109	1
TMEM154	0.426514	-0.0507747	0.08	0.11	1
CEBPZ	0.426521	-0.25712	0.083	0.139	1
ADAMTS17	0.426521	0.100251	0.156	0.157	1
WDR48	0.4266	-0.141111	0.07	0.11	1
CDK17	0.426803	0.416213	0.35	0.309	1
AGO4	0.426877	0.0382687	0.121	0.142	1
DMXL1	0.426893	-0.212068	0.111	0.146	1
BTN3A2	0.427171	-0.020629	0.118	0.158	1
ZNF654	0.427333	-0.130157	0.099	0.131	1
NEMF	0.427549	-0.153176	0.303	0.374	1
RNF34	0.427932	-0.120496	0.137	0.167	1
BRWD3	0.428086	-0.22736	0.096	0.15	1
SYNCRIP	0.428357	-0.202305	0.083	0.124	1
PRPF6	0.428953	0.0588241	0.092	0.123	1
PCBP2	0.429321	0.0816054	0.191	0.181	1
TSPAN14	0.429413	0.136841	0.134	0.143	1
THOC1	0.429487	-0.284396	0.118	0.175	1
MBTPS1	0.429572	0.00132049	0.162	0.179	1
CD2	0.429627	-0.0558789	0.318	0.373	1
BRD7	0.4301	-0.0171849	0.127	0.146	1
DYNC1I2	0.430607	-0.326181	0.073	0.113	1
IQCB1	0.430761	0.180224	0.172	0.175	1
GSTK1	0.43077	-0.209702	0.156	0.191	1
NSUN6	0.431087	-0.326533	0.111	0.165	1
DENND4C	0.431125	-0.0358316	0.182	0.233	1
KLRD1	0.431335	0.290014	0.178	0.151	1
GPATCH2	0.431475	0.291541	0.111	0.09	1
ZNF10	0.431969	0.368976	0.134	0.101	1
KIAA1328	0.432339	0.190858	0.153	0.142	1
ABCA7	0.432406	-0.0149589	0.108	0.099	1
RAD54L2	0.43293	-0.235757	0.08	0.12	1
ZNF800	0.433202	-0.17304	0.092	0.153	1
SMAD2	0.43324	-0.014179	0.143	0.163	1
CWC25	0.433551	-0.0546554	0.099	0.125	1
LMNA	0.433784	1.44095	0.134	0.008	1
ARL4C	0.434022	0.256105	0.194	0.189	1
TAB2	0.434074	0.230053	0.226	0.208	1
HLA-E	0.434098	0.245964	0.274	0.27	1
RAB21	0.434198	-0.220486	0.076	0.129	1
INTS6L	0.434238	-0.0583892	0.089	0.106	1
RAB12	0.434427	0.0322177	0.083	0.1	1
LMF1	0.434439	-0.0485996	0.115	0.12	1
ERCC6L2	0.435638	0.0207955	0.105	0.131	1
CCDC93	0.435888	0.183227	0.182	0.161	1
CAP1	0.435958	0.0711156	0.14	0.151	1
ARHGAP17	0.435965	-0.0124131	0.111	0.114	1
ETNK1	0.436359	-0.0272464	0.131	0.174	1
WWP2	0.436707	0.0790224	0.188	0.208	1
AP3S2	0.437563	-0.214275	0.061	0.108	1
POLK	0.437615	-0.378202	0.067	0.124	1
ATP2A3	0.437623	-0.146447	0.131	0.177	1
CRACR2A	0.437839	0.14756	0.146	0.153	1
DGCR2	0.437849	-0.171902	0.124	0.158	1
SMAD4	0.437876	-0.083922	0.121	0.161	1
SPAG1	0.437947	0.138735	0.099	0.104	1
RAPGEF2	0.438092	0.474754	0.226	0.174	1
TAF1B	0.43842	-0.321872	0.054	0.1	1
CDK11B	0.438749	0.0639167	0.118	0.109	1
ELP2	0.438752	0.163764	0.182	0.171	1
CD8A	0.438826	-0.259565	0.07	0.108	1
PUM3	0.438827	0.232866	0.159	0.152	1
BTBD1	0.439161	-0.0481934	0.067	0.119	1
TENT5C	0.439377	0.574824	0.182	0.132	1
WAPL	0.439408	0.313672	0.156	0.155	1
PSEN1	0.439502	0.28429	0.197	0.199	1
GOLPH3	0.440035	-0.0250972	0.108	0.123	1
OSBPL5	0.440412	-0.166892	0.067	0.101	1
PSTPIP2	0.440492	-0.129646	0.08	0.113	1
XPO4	0.440757	0.1766	0.172	0.169	1
TGFBR1	0.441274	-0.140966	0.08	0.106	1
MDFIC	0.44161	0.229905	0.347	0.361	1
CCZ1B	0.441794	-0.270015	0.057	0.117	1
WIPF2	0.441809	-0.269224	0.07	0.101	1
MRPS5	0.441895	0.0704761	0.105	0.103	1
TRIM38	0.441982	-0.0266623	0.121	0.136	1
GGA2	0.442712	0.145148	0.143	0.148	1
PMS1	0.442737	0.031293	0.105	0.113	1
ATF2	0.442856	0.06324	0.105	0.122	1
TRAF1	0.443272	0.0650038	0.108	0.132	1
ARSG	0.443349	0.0490399	0.15	0.153	1
IWS1	0.443892	-0.0912306	0.118	0.161	1
TACC3	0.444272	-0.147335	0.08	0.103	1
CNOT2	0.444402	0.054282	0.236	0.25	1
IRF3	0.444716	-0.21783	0.092	0.136	1
ZBTB20	0.444919	-0.0225428	0.576	0.673	1
BATF	0.445374	-0.00719279	0.15	0.176	1
COG3	0.445382	-0.127151	0.067	0.101	1
MRPS31	0.445445	-0.0684939	0.089	0.109	1
ASXL2	0.445673	0.626621	0.274	0.17	1
MICU1	0.446106	-0.0378905	0.143	0.15	1
EPS15L1	0.44642	0.12016	0.124	0.129	1
TNPO3	0.446617	0.0196388	0.118	0.152	1
SNTB2	0.447137	-0.183028	0.156	0.212	1
PLEKHA1	0.447259	-0.24557	0.076	0.105	1
PRKN	0.447511	-0.0528595	0.153	0.199	1
UPF3B	0.447903	0.037371	0.121	0.137	1
DAP3	0.44822	0.0786859	0.14	0.161	1
NBPF11	0.448358	-0.171625	0.076	0.114	1
CCNDBP1	0.448377	-0.0179327	0.089	0.12	1
YLPM1	0.448462	-0.0890545	0.134	0.175	1
CSNK2A1	0.448644	-0.202048	0.092	0.133	1
SURF4	0.449286	-0.115791	0.08	0.109	1
SERGEF	0.449557	0.0527015	0.099	0.103	1
ANKRD13C	0.449608	0.346393	0.169	0.165	1
OSBPL3	0.449913	0.248817	0.188	0.163	1
SLC38A9	0.450016	-0.290812	0.089	0.132	1
SUCO	0.450121	0.0819245	0.153	0.18	1
CRYZL1	0.450383	-0.184386	0.064	0.113	1
COMMD10	0.450401	-0.2572	0.188	0.233	1
NUMB	0.450715	0.353312	0.194	0.157	1
OPRM1	0.450826	0.167476	0.159	0.153	1
VPS50	0.450934	-0.123718	0.102	0.117	1
CCPG1	0.451045	0.0040408	0.115	0.143	1
PIGB	0.451542	-0.150758	0.07	0.108	1
AFTPH	0.45187	-0.219393	0.096	0.147	1
GSE1	0.451915	-0.0408016	0.067	0.1	1
FIP1L1	0.452027	0.0743637	0.131	0.162	1
PPP4R2	0.452087	-0.0564637	0.096	0.127	1
YWHAQ	0.452113	0.240813	0.118	0.093	1
CCDC7	0.452208	0.0377673	0.137	0.146	1
STAMBPL1	0.452448	-0.198078	0.083	0.134	1
TCEA1	0.452691	-0.219185	0.073	0.106	1
YME1L1	0.452699	-0.0152627	0.134	0.169	1
HGS	0.453365	-0.24141	0.07	0.108	1
SEC23A	0.453476	-0.0830399	0.102	0.141	1
RPRD1A	0.453588	0.144664	0.134	0.136	1
SUPT20H	0.453629	-0.0778507	0.083	0.125	1
MBNL2	0.454216	0.431045	0.194	0.184	1
TNIK	0.454231	0.436602	0.334	0.262	1
SHOC2	0.454716	-0.104636	0.134	0.165	1
ITFG1	0.454787	-0.0245907	0.309	0.349	1
CHMP4A	0.455856	0.0880634	0.099	0.122	1
MTOR	0.456178	0.0630979	0.118	0.119	1
ANAPC1	0.456278	-0.165551	0.073	0.104	1
ARFGAP3	0.456474	-0.178895	0.073	0.105	1
MT-ND3	0.457088	0.117087	0.318	0.346	1
SLC25A45	0.457158	-0.261779	0.067	0.125	1
ZNF251	0.457359	0.0658283	0.099	0.104	1
MT-ND1	0.457432	0.493432	0.197	0.208	1
TMEM168	0.457567	-0.143425	0.092	0.127	1
EDRF1	0.457733	-0.016235	0.102	0.132	1
ATP8B2	0.4578	-0.290017	0.076	0.12	1
RNF4	0.457934	-0.0357666	0.118	0.15	1
XKR6	0.458086	-0.00653352	0.185	0.215	1
PSMD5	0.458183	-0.109288	0.089	0.11	1
GTF3C2	0.458322	-0.0477865	0.061	0.1	1
MFSD4B	0.458651	-0.196484	0.092	0.148	1
YY1AP1	0.458671	-0.137972	0.086	0.132	1
RUVBL1	0.459007	0.00382011	0.096	0.108	1
PRMT9	0.459144	0.140738	0.118	0.104	1
PIEZO1	0.459166	0.0674023	0.102	0.105	1
GOLGA1	0.459491	-0.256822	0.089	0.131	1
NUDT5	0.459691	-0.01498	0.067	0.105	1
CTCF	0.459889	0.0146182	0.108	0.146	1
NDUFV2	0.459907	-0.142935	0.073	0.101	1
PSTPIP1	0.460016	0.0234676	0.115	0.136	1
TMEM71	0.460055	0.360172	0.172	0.142	1
PDK3	0.460271	-0.108861	0.08	0.128	1
SUZ12	0.460297	-0.365915	0.086	0.155	1
IRF2	0.46037	-0.180178	0.083	0.119	1
IL10RA	0.460552	0.298839	0.201	0.181	1
XPO1	0.460645	0.0537025	0.146	0.174	1
KPNA6	0.460694	0.189713	0.146	0.161	1
CYBC1	0.460971	-0.0868188	0.099	0.117	1
SRPK1	0.461157	-0.0514037	0.089	0.114	1
NR3C2	0.462012	-0.271085	0.153	0.217	1
TMF1	0.462039	0.0496617	0.134	0.161	1
SYNJ2	0.462069	0.0155461	0.099	0.114	1
RUFY2	0.462076	0.0110958	0.076	0.109	1
KPNA1	0.462077	0.150181	0.156	0.171	1
KLRG1	0.4622	-0.345869	0.099	0.155	1
CYB5R4	0.462209	-0.339428	0.064	0.113	1
CXCR4	0.462362	0.746104	0.274	0.177	1
RMC1	0.462572	0.00913529	0.115	0.139	1
WTAP	0.462572	0.232434	0.197	0.203	1
MIS18BP1	0.462913	0.0310198	0.127	0.129	1
ABCB7	0.463064	0.0227237	0.089	0.101	1
SS18	0.463508	-0.256662	0.073	0.128	1
WBP1L	0.463908	-0.0453828	0.102	0.12	1
SOCS1	0.464092	-0.0874929	0.102	0.124	1
POU2F2	0.464156	-0.272197	0.076	0.101	1
CCDC6	0.464473	-0.182371	0.083	0.119	1
CORO7	0.464602	0.260248	0.22	0.193	1
PEX1	0.464706	-0.368013	0.048	0.101	1
ZMYM6	0.464984	-0.315165	0.07	0.138	1
SEC24C	0.465349	-0.028178	0.092	0.11	1
IDI1	0.465733	-0.18619	0.064	0.1	1
RAB11FIP3	0.466798	0.252939	0.14	0.136	1
NSUN3	0.467788	-0.257331	0.067	0.117	1
ATF7IP2	0.467807	0.0335984	0.111	0.141	1
GPBP1L1	0.467961	-0.00598954	0.185	0.207	1
HNRNPF	0.467962	-0.109671	0.153	0.165	1
NCOA6	0.468994	-0.0577213	0.127	0.131	1
MSL2	0.468995	0.185757	0.188	0.202	1
PREP	0.470223	0.140575	0.137	0.119	1
VEZT	0.470476	0.263725	0.15	0.134	1
PANK2	0.471016	-0.206163	0.064	0.106	1
DENND4B	0.471077	-0.00582765	0.096	0.101	1
EP400	0.47143	-0.0329824	0.14	0.151	1
ATP8B1	0.471904	0.182089	0.105	0.101	1
RBBP4	0.471978	0.00634343	0.121	0.138	1
PDCD6	0.472916	-0.147798	0.086	0.124	1
NIPAL3	0.473263	0.184076	0.131	0.117	1
OGFRL1	0.47339	-0.210289	0.067	0.115	1
ELAVL1	0.47368	-0.179964	0.064	0.115	1
GALK2	0.473903	-0.186222	0.07	0.118	1
CEP250	0.47391	-0.0416234	0.08	0.106	1
BIRC6	0.474168	-0.183828	0.484	0.584	1
PILRB	0.474183	0.233683	0.223	0.218	1
LRRC37B	0.474686	-0.311585	0.073	0.114	1
TM9SF3	0.474822	0.0544745	0.156	0.162	1
RORA	0.475046	0.0746178	0.433	0.487	1
USP32	0.475317	-0.0538654	0.127	0.15	1
ACTR2	0.475737	-0.413745	0.182	0.288	1
ARIH2	0.475826	0.0926574	0.159	0.167	1
SHPRH	0.476376	0.058871	0.166	0.165	1
TASOR	0.47662	-0.249199	0.089	0.152	1
ZBTB1	0.476776	0.459088	0.172	0.136	1
UBE3A	0.477255	-0.028496	0.178	0.204	1
SAMD4B	0.477358	0.0150927	0.099	0.122	1
ATF6B	0.477878	-0.37561	0.067	0.136	1
ST8SIA1	0.478184	-0.0322341	0.092	0.105	1
ATG4B	0.478521	0.114718	0.111	0.108	1
TAOK3	0.478792	0.262306	0.414	0.376	1
SCAP	0.479075	-0.156059	0.064	0.1	1
TANC2	0.479775	-0.0812635	0.099	0.133	1
NDFIP1	0.479923	0.106908	0.201	0.203	1
ARL17B	0.480609	0.34056	0.102	0.071	1
RNF216	0.480848	0.0216653	0.283	0.333	1
AGL	0.48111	-0.305585	0.051	0.1	1
OSGEP	0.481127	-0.28587	0.048	0.11	1
INO80	0.481138	0.217128	0.143	0.143	1
ISG20	0.481486	0.0648438	0.137	0.162	1
FBXL5	0.48154	-0.191873	0.089	0.131	1
PRKACB	0.481569	-0.0907884	0.131	0.176	1
TTC1	0.481579	0.110119	0.124	0.12	1
KLHL28	0.481737	-0.0856411	0.111	0.132	1
LPCAT3	0.481869	-0.164123	0.089	0.118	1
POLR2A	0.482112	0.138413	0.118	0.108	1
RNF13	0.48212	-0.043228	0.134	0.161	1
EXOC1	0.482367	-0.0920422	0.121	0.152	1
DOP1A	0.482574	-0.085148	0.14	0.151	1
PJA2	0.482576	-0.0763563	0.137	0.189	1
TYK2	0.482887	0.147949	0.105	0.103	1
STX5	0.482985	-0.00596203	0.08	0.101	1
UBA2	0.483421	-0.0533081	0.124	0.134	1
SELENOO	0.483439	0.0475593	0.118	0.139	1
ANKRD28	0.483452	0.541485	0.258	0.234	1
LMBR1	0.484233	-0.143911	0.213	0.226	1
ZMYM5	0.484752	-0.00367487	0.118	0.124	1
CBFB	0.485178	0.163812	0.175	0.179	1
VCP	0.485387	0.0573529	0.108	0.11	1
RBM27	0.486482	-0.0956161	0.124	0.166	1
TTC33	0.486484	-0.035098	0.105	0.114	1
CEP95	0.487024	0.208632	0.137	0.132	1
INTS10	0.487133	-0.176863	0.099	0.117	1
ZNF101	0.487843	0.0892286	0.108	0.141	1
S100PBP	0.488133	0.00417419	0.089	0.104	1
TTF1	0.488435	-0.146086	0.064	0.114	1
ADPGK	0.489599	-0.0591433	0.102	0.129	1
ETFA	0.489614	0.106116	0.137	0.128	1
PNPLA8	0.489893	0.00895225	0.108	0.11	1
TRIP11	0.490724	-0.0471822	0.118	0.147	1
RHOT2	0.491195	0.0917106	0.134	0.151	1
GTF2F2	0.491389	0.0729743	0.086	0.105	1
TAF11	0.491773	-0.230138	0.089	0.137	1
TGOLN2	0.492532	0.00201412	0.124	0.153	1
SERPINB9	0.49258	-0.171644	0.086	0.115	1
PTPN7	0.493063	-0.0917584	0.197	0.227	1
RABGAP1L	0.493162	0.11786	0.707	0.697	1
ZNF451	0.493416	0.153248	0.166	0.166	1
HLCS	0.493639	-0.00868242	0.108	0.151	1
RNF149	0.493922	0.0746953	0.389	0.427	1
CSGALNACT2	0.494641	-0.295026	0.099	0.183	1
PCGF3	0.495079	-0.0799598	0.089	0.11	1
STX18	0.495337	-0.0372568	0.076	0.103	1
UBN1	0.495886	0.0580767	0.102	0.105	1
KLHDC2	0.495982	0.00440776	0.108	0.114	1
WDR11	0.496062	-0.139589	0.08	0.104	1
CAST	0.496199	0.289525	0.299	0.295	1
WDFY1	0.49721	0.107952	0.124	0.133	1
PTGES3	0.497606	0.132155	0.159	0.16	1
ARL6IP4	0.497837	-0.344624	0.061	0.11	1
ITCH	0.497931	0.0609111	0.264	0.332	1
TTC19	0.498604	-0.064239	0.204	0.229	1
BRAF	0.498636	0.26039	0.382	0.375	1
AKAP9	0.498851	-0.186676	0.42	0.487	1
PRKAA1	0.499323	-0.0857785	0.127	0.153	1
ZCCHC8	0.49935	0.208806	0.118	0.108	1
TULP4	0.499564	-0.314748	0.089	0.136	1
TENT4B	0.499633	0.271852	0.137	0.125	1
REEP3	0.499949	-0.0950953	0.083	0.122	1
TRIM5	0.500069	-0.0564936	0.115	0.147	1
NISCH	0.500272	-0.256217	0.08	0.109	1
EIF3B	0.50043	-0.028779	0.092	0.104	1
GNA13	0.500516	-0.0166775	0.111	0.133	1
RAD23B	0.501015	0.25173	0.134	0.109	1
HSH2D	0.501316	-0.194595	0.07	0.113	1
CD58	0.501396	0.0056945	0.15	0.161	1
FGFR1OP2	0.501586	0.0688149	0.099	0.109	1
TSPAN32	0.502038	0.373781	0.102	0.077	1
ZNF37A	0.502281	-0.0908391	0.096	0.125	1
GNPAT	0.502411	0.0575164	0.092	0.1	1
RAD21	0.502457	-0.262016	0.08	0.12	1
SEC22A	0.502543	-0.118466	0.111	0.127	1
ZNF644	0.502545	0.218175	0.258	0.269	1
TDRD3	0.502762	-0.307979	0.092	0.156	1
EIF2AK3	0.502773	-0.284655	0.067	0.113	1
MROH1	0.503243	0.0406252	0.089	0.11	1
MDN1	0.503478	-0.0472659	0.115	0.137	1
KCNAB2	0.503748	0.161194	0.217	0.248	1
ZFP90	0.503763	0.136695	0.102	0.096	1
CEP290	0.503813	0.194339	0.111	0.089	1
ZNF236	0.503974	-0.116622	0.083	0.113	1
OGDH	0.504001	0.0654509	0.162	0.17	1
CPSF7	0.504112	-0.385716	0.051	0.115	1
TET2	0.50417	0.189562	0.14	0.128	1
SAMD3	0.504202	0.045652	0.318	0.34	1
NR2C2	0.504253	-0.113617	0.131	0.177	1
GOSR1	0.504332	-0.100671	0.076	0.114	1
GDI2	0.504395	0.113833	0.134	0.147	1
RHOA	0.50521	-0.00211642	0.102	0.119	1
SRPK2	0.505749	-0.0586008	0.328	0.392	1
ZNF718	0.506072	-0.208287	0.092	0.137	1
TBC1D10C	0.50614	-0.0628326	0.15	0.2	1
SLK	0.506179	0.108647	0.115	0.105	1
CHD3	0.50626	0.00251443	0.111	0.147	1
PHF21A	0.506263	0.139137	0.185	0.194	1
CD3G	0.506588	0.00694352	0.07	0.106	1
RAD50	0.506828	-0.0499215	0.121	0.141	1
LRIG2	0.507726	-0.121022	0.083	0.114	1
CD8B	0.50829	-0.171704	0.073	0.106	1
TRIM13	0.508536	-0.173432	0.083	0.106	1
MCTP2	0.508584	0.273298	0.274	0.284	1
VPS26A	0.50873	-0.0515921	0.099	0.124	1
NLRC3	0.508984	-0.229925	0.118	0.195	1
UBE2W	0.509039	0.113542	0.118	0.143	1
SETD5	0.509148	-0.227082	0.236	0.347	1
G3BP2	0.509168	0.0851667	0.159	0.176	1
TOPBP1	0.509527	-0.2249	0.067	0.101	1
WDR20	0.510002	0.0075839	0.166	0.2	1
PPP1R35	0.510349	0.0243412	0.096	0.112	1
EIF5B	0.510816	0.250558	0.22	0.209	1
TUBA4A	0.511565	-0.354434	0.067	0.122	1
CTC1	0.511871	0.0616574	0.092	0.106	1
JAK2	0.512034	0.128679	0.121	0.132	1
ATG14	0.512105	-0.111187	0.089	0.114	1
EDF1	0.51222	-0.184593	0.08	0.109	1
DAZAP2	0.512828	-0.12271	0.108	0.143	1
USP9X	0.512876	0.332766	0.213	0.195	1
RAB11FIP1	0.514447	0.0457255	0.115	0.12	1
FARS2	0.514674	0.250471	0.29	0.265	1
KHDRBS1	0.514714	0.118389	0.159	0.162	1
ANKRD36B	0.515019	0.237712	0.245	0.229	1
PSMA3	0.515267	0.014993	0.121	0.136	1
ATAD2	0.515298	-0.211907	0.061	0.112	1
FXR1	0.515344	0.14505	0.153	0.155	1
DDX10	0.515656	0.118473	0.153	0.153	1
TSC22D4	0.516089	0.0430207	0.083	0.105	1
PKN1	0.516233	-0.0176275	0.073	0.106	1
DGLUCY	0.516387	-0.180154	0.146	0.203	1
ZNF407	0.516473	0.0935689	0.242	0.262	1
SRSF2	0.516783	0.382857	0.22	0.19	1
MCOLN2	0.516808	0.320897	0.111	0.117	1
CGGBP1	0.517261	0.299354	0.172	0.183	1
ST3GAL3	0.517717	0.199125	0.118	0.118	1
YTHDC2	0.517966	0.00608654	0.156	0.204	1
TPM4	0.518604	-0.404599	0.127	0.189	1
ZC3H18	0.518666	0.244058	0.14	0.132	1
TSPYL2	0.519116	-0.26806	0.092	0.15	1
SMARCA4	0.51931	-0.0220803	0.089	0.109	1
MRTFA	0.519543	0.274719	0.226	0.208	1
SLC16A7	0.520078	0.0171917	0.194	0.227	1
SHLD1	0.520195	0.267987	0.124	0.147	1
PEX14	0.5209	0.139667	0.156	0.158	1
NCBP3	0.521101	0.0415189	0.096	0.101	1
PARP15	0.521121	-0.110292	0.14	0.181	1
GTF2IRD2B	0.521215	-0.0253586	0.08	0.113	1
FLYWCH1	0.522394	-0.358437	0.048	0.103	1
DPYD	0.522405	-0.0806694	0.561	0.596	1
PCNP	0.522654	-0.0714735	0.108	0.124	1
PSMF1	0.522692	0.121999	0.108	0.105	1
HEXA	0.522795	-0.345947	0.057	0.109	1
ALMS1	0.522801	0.228626	0.102	0.1	1
KPNA5	0.522852	-0.00363731	0.15	0.161	1
VPS35L	0.523153	0.311896	0.134	0.108	1
USP20	0.524396	0.124977	0.111	0.122	1
TBRG1	0.524629	-0.14012	0.15	0.213	1
SIN3A	0.525239	-0.208423	0.08	0.123	1
WIPI2	0.525382	-0.0718561	0.08	0.106	1
VPS41	0.525639	-0.197797	0.073	0.114	1
CCZ1	0.525886	-0.106734	0.08	0.11	1
SMC1A	0.526207	-0.0459628	0.115	0.119	1
GPBP1	0.526249	0.411173	0.357	0.327	1
SUN2	0.526494	0.23297	0.194	0.163	1
MPPE1	0.526825	-0.333621	0.061	0.101	1
TERF2IP	0.527471	0.22491	0.124	0.143	1
ACO2	0.527539	0.134542	0.096	0.109	1
PRKD2	0.527637	-0.520795	0.061	0.124	1
NAA16	0.528142	-0.0667999	0.115	0.17	1
KLHDC4	0.528251	0.0364908	0.111	0.138	1
PARVG	0.528404	0.251069	0.121	0.129	1
PURA	0.529171	-0.0127392	0.124	0.144	1
MCCC2	0.530045	-0.147822	0.076	0.109	1
PHF12	0.530111	-0.0522972	0.108	0.128	1
GALNT1	0.530935	0.163489	0.108	0.119	1
HLA-C	0.531162	0.19465	0.271	0.279	1
KIZ	0.531561	-0.0530476	0.086	0.113	1
ZRSR2	0.532019	0.331087	0.15	0.103	1
DDHD1	0.532494	0.0372373	0.159	0.184	1
POLR3E	0.533013	-0.231787	0.092	0.123	1
SPDYE2	0.533069	0.1959	0.07	0.1	1
CTNNBL1	0.533168	-0.0484835	0.086	0.101	1
DNAJC11	0.533358	-0.0478424	0.07	0.106	1
ZNF146	0.533378	-0.0342243	0.096	0.1	1
MARF1	0.533541	-0.0188303	0.102	0.119	1
TECPR1	0.533756	-0.343985	0.041	0.104	1
IST1	0.534127	-0.108196	0.118	0.167	1
TBCK	0.534615	0.057616	0.131	0.15	1
TRNAU1AP	0.536193	0.0799115	0.102	0.091	1
DHX15	0.53676	0.157965	0.146	0.139	1
PPIP5K2	0.537085	0.128169	0.124	0.141	1
SMC6	0.537295	-0.0892172	0.08	0.119	1
MMS19	0.537364	0.0585223	0.096	0.115	1
ST3GAL1	0.53771	-0.178306	0.446	0.494	1
PPP1R10	0.537783	-0.0350185	0.099	0.122	1
ZNF43	0.538118	-0.375692	0.064	0.12	1
TRMT11	0.539059	-0.128015	0.076	0.109	1
CHD4	0.540034	-0.190792	0.067	0.105	1
NR1D2	0.540088	0.141377	0.102	0.113	1
MCM9	0.540912	0.0561633	0.131	0.148	1
SPON2	0.542276	0.050097	0.217	0.212	1
HACL1	0.542784	-0.0857805	0.076	0.109	1
SESN1	0.543027	0.152679	0.213	0.219	1
SMARCAD1	0.543124	-0.0731915	0.111	0.127	1
DPP7	0.543151	0.0831142	0.137	0.155	1
WDR44	0.543259	0.00571732	0.102	0.137	1
GRK2	0.543348	0.000752512	0.118	0.146	1
RMDN1	0.543529	-0.159573	0.064	0.115	1
FILIP1L	0.543579	-0.243128	0.118	0.184	1
AGPAT4	0.543647	0.650698	0.143	0.112	1
SEC14L1	0.544105	0.108026	0.153	0.15	1
IFNGR1	0.544335	0.130577	0.153	0.15	1
ASAP1	0.544638	-0.229309	0.239	0.292	1
TAMM41	0.544846	0.241319	0.115	0.127	1
CCNK	0.544937	0.15584	0.102	0.094	1
ZKSCAN1	0.545251	-0.0657619	0.102	0.127	1
HAT1	0.545518	-0.218377	0.067	0.104	1
SERINC1	0.545734	0.032357	0.115	0.15	1
ANKMY1	0.545788	0.0102442	0.083	0.104	1
LPIN2	0.546116	0.253561	0.159	0.142	1
AKAP17A	0.546187	0.238017	0.102	0.087	1
GNAQ	0.547104	-0.0545454	0.156	0.166	1
KLRC1	0.547307	0.151262	0.105	0.086	1
PHF1	0.547311	0.246267	0.143	0.125	1
STX8	0.547734	0.45546	0.239	0.223	1
ESCO1	0.547984	-0.184057	0.089	0.141	1
ZNF75A	0.548136	-0.13764	0.111	0.141	1
MAP3K4	0.548799	0.111158	0.124	0.134	1
RPS27L	0.548996	-0.0607316	0.086	0.112	1
PLEKHM1	0.549137	0.230432	0.115	0.096	1
RSRC2	0.549729	0.313818	0.223	0.215	1
LMTK2	0.549782	0.295848	0.121	0.124	1
INTS4	0.550061	-0.0647265	0.096	0.118	1
RAB6A	0.550328	-0.0187806	0.185	0.214	1
DNAJC13	0.550649	-0.0999529	0.076	0.105	1
CD28	0.550834	0.194012	0.111	0.115	1
ZNHIT6	0.551232	-0.185742	0.067	0.105	1
VPS8	0.551297	0.196682	0.153	0.158	1
GATA3	0.551547	0.133851	0.102	0.091	1
AP3M2	0.551678	0.0742089	0.111	0.12	1
ZBTB8OS	0.553139	0.0662286	0.124	0.141	1
RTN3	0.553328	0.472909	0.102	0.057	1
IFNAR1	0.553866	-0.260027	0.08	0.123	1
TMEM117	0.554402	0.110766	0.127	0.118	1
TOX	0.55497	0.292703	0.369	0.369	1
ERCC5	0.55508	-0.0743653	0.108	0.132	1
TLE5	0.55531	-0.0627997	0.111	0.12	1
PRPF3	0.55539	-0.0289875	0.115	0.122	1
APC	0.555438	0.0863863	0.15	0.143	1
ICOS	0.555648	-0.171541	0.102	0.12	1
ZSWIM6	0.556086	0.458253	0.315	0.245	1
TENT2	0.556125	-0.127784	0.255	0.337	1
MTCH1	0.556245	-0.259461	0.061	0.115	1
ABL2	0.55646	-0.00178115	0.102	0.104	1
ERP44	0.556557	-0.0874992	0.115	0.123	1
AGO3	0.556899	0.220221	0.197	0.21	1
TBC1D19	0.557254	0.311074	0.14	0.11	1
LRRC8C	0.557298	-0.252504	0.223	0.321	1
EIF4E	0.557406	-0.139034	0.07	0.101	1
P4HB	0.557629	-0.108862	0.083	0.106	1
ZNF652	0.557908	-0.282102	0.143	0.226	1
MTF2	0.55839	0.106454	0.143	0.134	1
HPS3	0.55871	-0.06683	0.073	0.114	1
CEP135	0.559042	0.23448	0.108	0.091	1
RLF	0.559965	0.167285	0.213	0.196	1
SELENOF	0.560378	0.027414	0.099	0.108	1
WASHC5	0.560475	-0.0483601	0.067	0.1	1
ZNF721	0.560478	-0.135657	0.169	0.24	1
CLK1	0.560852	0.193334	0.143	0.172	1
MINDY3	0.560985	-0.0599878	0.086	0.103	1
CDK19	0.561406	-0.103651	0.105	0.143	1
CLSTN1	0.561664	0.045992	0.099	0.115	1
DDX27	0.562094	0.513156	0.197	0.139	1
ZNF274	0.562102	-0.0589339	0.076	0.11	1
TGS1	0.563165	-0.237101	0.089	0.124	1
SERP1	0.563556	-0.179049	0.073	0.106	1
GAPVD1	0.563631	-0.223575	0.099	0.146	1
PIK3CA	0.563943	0.105106	0.121	0.122	1
PLAC8	0.563963	-0.248728	0.061	0.108	1
CIAO1	0.564395	0.0722349	0.127	0.133	1
DCP2	0.565362	-0.179703	0.083	0.127	1
FER	0.565479	0.310578	0.124	0.114	1
NCOA1	0.565595	0.0287619	0.36	0.417	1
TMBIM4	0.565733	-0.184791	0.086	0.127	1
RPL41	0.565873	0.157492	0.127	0.08	1
MT-ND4	0.566922	0.0688292	0.188	0.221	1
FUT8	0.567452	0.0959445	0.156	0.17	1
PTBP3	0.567741	-0.128515	0.169	0.186	1
CCNL1	0.569494	-0.0776893	0.223	0.275	1
IMMT	0.570274	-0.0958382	0.127	0.162	1
ZNF506	0.570491	-0.176588	0.108	0.147	1
RALA	0.57056	0.112339	0.099	0.108	1
SNX2	0.571302	-0.101518	0.076	0.11	1
MRE11	0.572022	0.0663445	0.102	0.115	1
MT-ND2	0.572087	0.00166869	0.115	0.12	1
GSAP	0.572528	0.33286	0.146	0.119	1
AGK	0.572619	-0.30918	0.057	0.103	1
HNRNPM	0.572809	0.0519956	0.162	0.198	1
ATP6V1H	0.57284	-0.12617	0.092	0.112	1
DLST	0.573291	-0.0351437	0.089	0.105	1
ALG13	0.573562	0.353873	0.207	0.17	1
SLAMF1	0.574089	-0.0783635	0.08	0.103	1
C1orf56	0.574384	-0.275482	0.073	0.123	1
PPA2	0.575319	-0.0616083	0.105	0.125	1
FNTA	0.575611	-0.188849	0.134	0.175	1
TAF2	0.575618	-0.143358	0.105	0.155	1
PIP4K2A	0.57562	0.182405	0.682	0.667	1
EIF3H	0.575837	0.321866	0.137	0.118	1
METAP2	0.576096	0.115676	0.108	0.123	1
SAFB	0.576102	0.249111	0.178	0.161	1
MCL1	0.576201	0.624043	0.169	0.086	1
SECISBP2L	0.576257	0.102376	0.131	0.125	1
MBTD1	0.576263	-0.130279	0.15	0.183	1
LATS1	0.57653	-0.0480849	0.121	0.171	1
ELL2	0.576684	0.21198	0.162	0.183	1
ECHDC1	0.577722	-0.320199	0.061	0.118	1
EXOC6B	0.578387	-0.703129	0.096	0.259	1
GIMAP7	0.579189	-0.180435	0.121	0.161	1
SLC39A10	0.579239	0.113349	0.111	0.128	1
RHOH	0.579384	-0.153162	0.385	0.445	1
LPGAT1	0.579843	-0.0990434	0.083	0.108	1
SON	0.580436	0.483684	0.478	0.403	1
GBP2	0.581221	0.253853	0.118	0.098	1
CAPRIN1	0.581965	-0.0822338	0.108	0.136	1
ZNF394	0.58208	0.112871	0.108	0.12	1
CYSTM1	0.582491	0.412882	0.15	0.095	1
MICAL3	0.582956	0.207814	0.131	0.112	1
MINDY2	0.583282	0.136962	0.121	0.12	1
ZBTB7A	0.583374	-0.190779	0.08	0.125	1
SCYL2	0.583608	-0.121439	0.086	0.114	1
NPHP3	0.584073	0.19163	0.118	0.114	1
SH3GLB1	0.584584	-0.304268	0.086	0.153	1
ANKLE2	0.58476	-0.0526242	0.108	0.125	1
DYNLT1	0.584831	0.174237	0.236	0.265	1
CRCP	0.586061	0.0546735	0.08	0.108	1
JMJD1C	0.586247	-0.0777674	0.484	0.53	1
OXR1	0.586765	0.0344355	0.131	0.142	1
SEL1L	0.587228	-0.0731945	0.073	0.104	1
CNOT6L	0.587267	-0.257322	0.634	0.726	1
GRIPAP1	0.587313	-0.0476668	0.073	0.1	1
ATRX	0.587428	0.300052	0.369	0.345	1
MRPL1	0.588336	0.189468	0.299	0.298	1
SEPTIN1	0.588394	0.0344839	0.086	0.1	1
CENPP	0.589044	0.45646	0.105	0.067	1
ANAPC16	0.589375	-0.254676	0.159	0.245	1
ADA2	0.589469	-0.113261	0.099	0.129	1
TPD52	0.589776	0.10632	0.108	0.127	1
BMPR2	0.59	-0.1533	0.105	0.148	1
HNRNPD	0.590039	0.385781	0.201	0.19	1
JAKMIP2	0.590335	0.256781	0.115	0.122	1
SYTL1	0.590403	0.0503645	0.083	0.103	1
CSE1L	0.590586	0.00674968	0.083	0.103	1
EIF1	0.590624	-0.12917	0.108	0.171	1
KMT2C	0.591419	0.0257942	0.385	0.42	1
JAML	0.591747	-0.0707099	0.089	0.129	1
KIAA0825	0.59176	-0.238153	0.067	0.101	1
RBM23	0.591994	0.112001	0.134	0.138	1
SRSF3	0.592983	0.427053	0.124	0.096	1
FAM53B	0.593968	-0.205619	0.07	0.114	1
ILF3	0.594317	0.288144	0.178	0.171	1
PZP	0.595751	0.508243	0.239	0.19	1
CWC27	0.596116	0.0421842	0.092	0.104	1
INO80D	0.596297	0.166418	0.143	0.165	1
NAPG	0.596435	0.152172	0.102	0.099	1
ANKAR	0.597505	0.0377246	0.083	0.105	1
ZNFX1	0.59833	0.0474275	0.099	0.103	1
SIPA1L1	0.598894	0.303407	0.347	0.34	1
CD37	0.599264	-0.0229195	0.105	0.112	1
UBE2L3	0.599394	0.0701371	0.111	0.117	1
AGFG1	0.599452	0.368173	0.131	0.094	1
UBAP2	0.59999	0.0450928	0.137	0.17	1
UST	0.600576	0.0231618	0.111	0.125	1
CMC1	0.600684	-0.0723653	0.096	0.142	1
TRIM44	0.600715	0.0331327	0.092	0.114	1
ADCY7	0.601022	0.107808	0.134	0.147	1
SDCCAG8	0.602101	0.0664584	0.108	0.119	1
CLYBL	0.602741	-0.194414	0.115	0.155	1
AQR	0.603513	0.156705	0.159	0.161	1
ZDHHC14	0.604068	0.198739	0.115	0.079	1
LRRFIP1	0.604092	0.215949	0.354	0.362	1
STAM	0.604378	0.00620523	0.102	0.115	1
GNL3	0.604641	0.676014	0.111	0.06	1
HNRNPLL	0.604649	-0.190872	0.105	0.153	1
ATG16L1	0.604942	-0.132641	0.118	0.162	1
ADARB1	0.604969	0.12775	0.143	0.125	1
SEC11A	0.605159	-0.300524	0.076	0.132	1
WDR43	0.606201	-0.0841937	0.096	0.123	1
FRS2	0.606374	0.087704	0.115	0.123	1
ILKAP	0.606739	0.0916432	0.14	0.133	1
RALGDS	0.606743	0.299375	0.143	0.129	1
MAP3K14	0.607782	0.0847344	0.131	0.133	1
FAS	0.608218	-0.274435	0.067	0.118	1
SH3BGRL	0.608246	0.263005	0.115	0.123	1
PPARD	0.609026	-0.00288284	0.086	0.109	1
SF3B2	0.609571	-0.244079	0.08	0.106	1
KLHL5	0.609624	-0.126739	0.089	0.132	1
ITFG2	0.610183	-0.15976	0.111	0.146	1
ELP1	0.610281	0.289225	0.102	0.058	1
PLCG2	0.612997	0.301218	0.194	0.157	1
INSYN2B	0.61381	0.019735	0.08	0.105	1
PIGU	0.613812	0.0187604	0.111	0.105	1
PRKAG2	0.614168	-0.607577	0.07	0.186	1
ERGIC2	0.614178	-0.226595	0.057	0.112	1
ZCCHC2	0.614819	0.253626	0.137	0.11	1
ZNF107	0.61499	-0.1988	0.073	0.113	1
FOCAD	0.615928	0.26126	0.115	0.141	1
TIAM2	0.616247	-0.0754322	0.096	0.128	1
TYW1	0.617072	-0.0683655	0.162	0.19	1
ATG2A	0.61746	-0.0322333	0.083	0.11	1
MIA2	0.617834	-0.0777729	0.146	0.161	1
DIS3	0.617842	-0.146965	0.073	0.103	1
RIC1	0.618792	0.0386927	0.134	0.158	1
TMEM161B	0.619187	0.251643	0.105	0.096	1
YEATS2	0.61982	-0.181648	0.083	0.114	1
RABGAP1	0.619882	0.274974	0.188	0.167	1
GZMA	0.620257	-0.195727	0.102	0.139	1
SENP7	0.620282	-0.0401209	0.226	0.255	1
RFC1	0.620395	-0.217261	0.131	0.171	1
POC1B	0.620981	0.176481	0.108	0.113	1
PTPN11	0.62108	-0.132024	0.089	0.108	1
LMF2	0.62133	0.0707881	0.096	0.101	1
NCBP1	0.621784	-0.179003	0.073	0.11	1
FKBP11	0.621868	0.129682	0.089	0.1	1
MIA3	0.622145	0.0653932	0.102	0.108	1
NBEAL2	0.622195	-0.124717	0.086	0.109	1
RELL1	0.622777	0.458149	0.178	0.146	1
DHX9	0.622818	0.0881695	0.159	0.147	1
PTPRJ	0.623373	0.269179	0.296	0.261	1
YWHAE	0.624275	0.196252	0.175	0.184	1
ZNF518A	0.624637	-0.015061	0.099	0.113	1
TCP11L2	0.625186	0.394996	0.102	0.065	1
CCDC57	0.626206	-0.119223	0.099	0.139	1
AUTS2	0.626406	-0.135066	0.309	0.337	1
NUP205	0.626901	0.00923567	0.108	0.115	1
KMT5B	0.627204	-0.0972985	0.092	0.133	1
MAP4	0.627211	-0.448943	0.083	0.165	1
TPP2	0.627224	0.0919069	0.185	0.189	1
TCHP	0.627583	-0.0344832	0.102	0.123	1
TOX4	0.630634	0.328882	0.118	0.096	1
WASHC1	0.631299	0.0328719	0.102	0.118	1
E2F3	0.631319	0.352119	0.137	0.1	1
SUB1	0.631428	0.0727586	0.115	0.12	1
PITPNC1	0.631833	0.181762	0.79	0.781	1
SLC12A2	0.631851	-0.0127372	0.089	0.104	1
ALOX5AP	0.632389	0.141027	0.105	0.115	1
FAF2	0.633653	-0.0702461	0.099	0.136	1
PPP6C	0.634533	0.0855766	0.096	0.104	1
SPG11	0.634904	-0.0880934	0.245	0.302	1
CHST12	0.636175	0.273761	0.131	0.134	1
FOXN2	0.636713	-0.200097	0.089	0.134	1
ITGA6	0.638012	0.0513969	0.111	0.141	1
EIF3E	0.639678	0.169343	0.099	0.101	1
CARS2	0.64011	-0.0509633	0.102	0.127	1
BTBD10	0.641196	-0.0656133	0.096	0.117	1
IRF1	0.641316	0.245842	0.153	0.139	1
ANKRD23	0.642283	0.614073	0.137	0.085	1
COPB1	0.642762	0.187859	0.153	0.138	1
TRPM7	0.643312	0.0476656	0.242	0.278	1
ZBTB44	0.643735	-0.0560281	0.086	0.11	1
CAMK2D	0.643973	-0.854198	0.134	0.336	1
FAM168A	0.644748	0.161583	0.105	0.114	1
RB1CC1	0.645323	-0.0951026	0.185	0.25	1
NDUFAF2	0.645606	0.191646	0.118	0.108	1
A2M	0.645613	0.0581121	0.21	0.21	1
PCMTD2	0.646778	-0.0279293	0.064	0.11	1
GNAI2	0.647005	0.138742	0.108	0.098	1
DOCK9	0.64865	-0.210526	0.182	0.233	1
VIRMA	0.649039	-0.375333	0.048	0.106	1
ENTPD4	0.650632	-0.0125025	0.096	0.127	1
APPL2	0.65207	0.12053	0.14	0.179	1
SMG6	0.652346	-0.354623	0.21	0.328	1
TESPA1	0.652621	-0.132612	0.099	0.125	1
DYM	0.653013	0.0191785	0.274	0.304	1
SAFB2	0.653925	0.121489	0.14	0.139	1
ZNF586	0.654251	0.117555	0.096	0.106	1
ZNF708	0.65441	-0.155128	0.108	0.155	1
PHACTR2	0.655386	0.20339	0.296	0.302	1
MTFR1	0.655487	0.0615465	0.14	0.158	1
NUBPL	0.655921	-0.306597	0.086	0.118	1
IP6K1	0.656103	0.275789	0.22	0.208	1
THRAP3	0.656326	0.205932	0.239	0.25	1
CDC42	0.657237	0.192145	0.143	0.123	1
ZNF335	0.657716	0.241893	0.118	0.101	1
NDUFB8	0.657729	0.112451	0.102	0.108	1
GMFG	0.658224	-0.37039	0.099	0.165	1
GPCPD1	0.658717	0.23884	0.334	0.342	1
SLC25A16	0.660557	-0.13671	0.089	0.118	1
PBX3	0.660602	-0.240813	0.083	0.124	1
HIP1	0.660805	0.527768	0.15	0.124	1
MCCC1	0.66087	0.362405	0.115	0.105	1
PRH1	0.661723	0.369152	0.115	0.093	1
TMEM179B	0.662253	-0.0806434	0.067	0.104	1
NMT2	0.662347	0.281268	0.105	0.096	1
VPS26C	0.662744	0.190875	0.099	0.104	1
SAP130	0.664433	-0.121316	0.076	0.104	1
HBP1	0.664774	0.177679	0.111	0.113	1
USP25	0.665106	0.0881919	0.261	0.279	1
AVEN	0.665364	0.4397	0.105	0.065	1
ATAD1	0.666705	-0.151005	0.064	0.106	1
GPR137B	0.66716	-0.125393	0.086	0.119	1
LEF1	0.667721	-0.58615	0.092	0.181	1
BCL2L1	0.668327	-0.0161653	0.089	0.114	1
HBS1L	0.668659	0.408648	0.124	0.071	1
MBD5	0.669076	0.10697	0.271	0.281	1
SH2B3	0.669458	-0.0729379	0.076	0.115	1
RAB11A	0.669979	0.455152	0.449	0.397	1
PITPNA	0.67173	0.194766	0.111	0.095	1
AKT3	0.672133	-0.349036	0.427	0.532	1
PRKCA	0.672514	-0.397232	0.268	0.356	1
ANKZF1	0.672558	-0.207626	0.07	0.117	1
PDE4A	0.673549	0.684872	0.166	0.091	1
RUNX2	0.673904	-0.520702	0.194	0.267	1
FAM222B	0.673949	-0.490064	0.118	0.193	1
TBCA	0.674183	0.405662	0.143	0.112	1
FAR2	0.675103	0.174377	0.102	0.091	1
DNAJC1	0.67582	0.186303	0.322	0.278	1
DCTN4	0.677043	0.139044	0.162	0.153	1
AHNAK	0.677718	0.855344	0.258	0.156	1
LEMD3	0.679484	0.174272	0.105	0.075	1
TBCD	0.680212	0.315082	0.156	0.125	1
ZNF91	0.681271	-0.0462788	0.115	0.157	1
FOXO3	0.681626	0.00977917	0.229	0.229	1
ASCC2	0.683494	-0.00181756	0.096	0.12	1
USP10	0.6838	0.125639	0.118	0.141	1
FRMD4B	0.683956	0.757962	0.102	0.029	1
UQCRC2	0.684124	-0.0398216	0.089	0.115	1
SESN3	0.684933	-0.0871277	0.108	0.104	1
RTTN	0.686138	-0.140325	0.073	0.106	1
UBASH3A	0.686433	-0.144007	0.073	0.109	1
LTN1	0.68676	0.134463	0.118	0.1	1
RAB28	0.686984	-0.182778	0.092	0.136	1
MCM3AP	0.688407	-0.0800735	0.07	0.112	1
CD3E	0.689168	0.104779	0.099	0.123	1
USP42	0.689376	0.180362	0.102	0.095	1
CLIP1	0.689423	0.360462	0.108	0.106	1
FBXO3	0.690875	-0.109629	0.073	0.103	1
TXK	0.690957	-0.00638432	0.248	0.302	1
CD7	0.691285	0.215163	0.102	0.08	1
DYNC1LI2	0.692124	0.208278	0.127	0.109	1
TSC2	0.693213	0.0399393	0.096	0.104	1
XPC	0.693464	0.280481	0.169	0.143	1
KMT2D	0.694673	0.198982	0.105	0.089	1
WDR82	0.694859	0.296152	0.108	0.091	1
RSU1	0.696092	0.0801096	0.143	0.171	1
TMEM131	0.697199	-0.0284397	0.162	0.209	1
REL	0.697323	0.829023	0.197	0.119	1
UFL1	0.698213	0.029706	0.102	0.106	1
TDG	0.699337	0.16534	0.105	0.113	1
VTA1	0.69935	0.119169	0.111	0.096	1
UNK	0.701586	-0.0377112	0.118	0.132	1
FEZ2	0.702482	0.329709	0.111	0.114	1
FAM168B	0.703142	-0.0678357	0.067	0.11	1
ZNF655	0.703142	0.093291	0.14	0.156	1
DDX1	0.703787	-0.302263	0.067	0.115	1
PUM2	0.704072	-0.0329375	0.306	0.371	1
HMBOX1	0.704444	0.239137	0.175	0.162	1
KIF1B	0.706159	0.187284	0.159	0.138	1
NFE2L2	0.706568	0.375079	0.226	0.171	1
NUP153	0.707531	0.04096	0.108	0.134	1
N4BP2	0.709254	-0.120006	0.108	0.142	1
SZT2	0.711235	-0.161779	0.073	0.105	1
UBA3	0.711313	0.0668762	0.108	0.117	1
TAF1	0.711735	0.0349384	0.146	0.198	1
WRN	0.713635	-0.175117	0.124	0.155	1
TNPO1	0.713681	-0.11559	0.105	0.161	1
ADAM19	0.71563	-0.187509	0.207	0.228	1
RALGAPA1	0.716393	0.250028	0.322	0.318	1
UBE2V1	0.717756	0.10971	0.086	0.101	1
ERAP1	0.718961	0.129357	0.096	0.101	1
ARHGAP9	0.719921	0.318293	0.124	0.118	1
ANKRD36	0.72001	0.0679365	0.312	0.373	1
ATXN2	0.721947	0.0764873	0.182	0.213	1
HIPK1	0.725997	0.30283	0.134	0.12	1
RNASEH2B	0.727473	-0.138713	0.092	0.115	1
ARFGEF2	0.728164	-0.429366	0.092	0.209	1
LETMD1	0.728341	-0.38867	0.057	0.119	1
SFPQ	0.728589	0.0841105	0.207	0.236	1
SMC4	0.72911	-0.102685	0.076	0.101	1
MACO1	0.731178	0.143939	0.108	0.113	1
CA5B	0.731377	0.163927	0.134	0.12	1
RNF168	0.732849	0.415192	0.14	0.131	1
DENR	0.73438	0.0106035	0.073	0.1	1
SERBP1	0.739416	-0.0329527	0.102	0.119	1
PLEKHG1	0.740058	0.345018	0.134	0.104	1
CNOT10	0.743486	0.140611	0.102	0.12	1
NGLY1	0.744469	-0.0235276	0.143	0.18	1
ABCG1	0.744918	0.225807	0.111	0.096	1
CCDC14	0.745514	0.00388562	0.083	0.117	1
UBR3	0.746197	-0.585891	0.14	0.272	1
N4BP1	0.746205	0.231156	0.166	0.142	1
UBE2E1	0.746875	-0.0818323	0.089	0.122	1
DUSP2	0.74724	0.6024	0.191	0.141	1
ESR2	0.74808	0.0420823	0.121	0.123	1
MEF2D	0.749455	0.316122	0.115	0.089	1
SNX4	0.75232	0.102554	0.102	0.105	1
CCNT1	0.755181	0.375641	0.127	0.101	1
MPZL3	0.757724	0.345227	0.118	0.091	1
NDUFS1	0.757788	-0.114418	0.102	0.141	1
CABIN1	0.758089	-0.32432	0.111	0.177	1
ATG13	0.758149	0.189565	0.089	0.101	1
NFIA	0.758332	-0.626584	0.032	0.118	1
MAGT1	0.760441	-0.0268944	0.099	0.114	1
FCHSD2	0.761416	0.0307595	0.191	0.248	1
TIAM1	0.763062	-0.641405	0.041	0.11	1
G2E3	0.764635	0.0269685	0.096	0.115	1
NT5C	0.767447	-0.0877556	0.08	0.118	1
GPS2	0.769448	0.323467	0.121	0.113	1
GGNBP2	0.770847	-0.0792819	0.185	0.233	1
B3GNTL1	0.772566	0.308527	0.108	0.076	1
GLB1	0.774342	0.311402	0.111	0.112	1
GPR107	0.774605	-0.124878	0.099	0.133	1
CCM2	0.77563	-0.0553217	0.261	0.355	1
TPR	0.777137	0.187919	0.334	0.321	1
CPNE1	0.778457	0.0608049	0.102	0.112	1
ZNF512	0.778844	-0.0908506	0.076	0.11	1
DDIT4	0.779086	-0.0979677	0.102	0.133	1
IBTK	0.779406	-0.0256954	0.086	0.1	1
ACSL3	0.780154	0.291043	0.105	0.094	1
SOS1	0.782996	0.0065402	0.376	0.444	1
XBP1	0.783132	-0.204246	0.073	0.103	1
YTHDF3	0.785595	0.0995486	0.111	0.112	1
ITPR3	0.785701	0.0577485	0.108	0.103	1
ANAPC5	0.787823	0.257215	0.197	0.181	1
UNC13D	0.791345	-0.297289	0.096	0.152	1
AAK1	0.79292	-0.0390391	0.561	0.632	1
USP33	0.796285	-0.200164	0.188	0.278	1
AP2B1	0.80056	0.148537	0.204	0.212	1
ZNF611	0.800593	-0.103704	0.108	0.157	1
HNRNPR	0.801562	-0.0931052	0.083	0.124	1
RANBP2	0.801732	0.377358	0.182	0.212	1
TAF15	0.804157	-0.176864	0.271	0.357	1
RUBCN	0.804165	0.65271	0.162	0.106	1
MAPK8	0.804918	0.108007	0.191	0.229	1
INPP4B	0.808398	-0.285171	0.487	0.574	1
ARGLU1	0.809708	0.218503	0.427	0.393	1
EHMT1	0.811348	0.341836	0.283	0.297	1
MED15	0.811928	-0.131049	0.159	0.209	1
UGGT1	0.81402	-0.000110928	0.105	0.132	1
SNTB1	0.814043	0.497607	0.121	0.091	1
ZNF331	0.817207	0.893883	0.21	0.142	1
GBP5	0.824004	-0.0192619	0.083	0.127	1
VPS45	0.82525	-0.0319774	0.118	0.138	1
RCOR3	0.825553	-0.306545	0.108	0.172	1
CASD1	0.82704	0.19716	0.105	0.105	1
KMT2E	0.827216	0.196681	0.525	0.55	1
STIM1	0.829773	-0.0379141	0.299	0.345	1
SP100	0.829947	-0.136239	0.43	0.506	1
VPS37B	0.831105	1.14793	0.274	0.138	1
GPHN	0.837814	-0.634628	0.096	0.233	1
SBF2	0.83882	-0.226473	0.185	0.262	1
TRIP4	0.838836	0.0956869	0.08	0.101	1
MLLT10	0.838984	0.107841	0.213	0.252	1
UBE2K	0.840919	-0.169405	0.268	0.337	1
ABCB1	0.845191	0.240624	0.099	0.1	1
ACYP2	0.845761	-0.110906	0.207	0.261	1
MED13L	0.846261	0.0996679	0.366	0.418	1
EXOC7	0.84668	0.226136	0.137	0.118	1
R3HDM1	0.84749	0.00871828	0.169	0.188	1
TPM3	0.84805	-0.555512	0.048	0.144	1
DNHD1	0.850633	0.247845	0.108	0.096	1
SLC38A2	0.851634	0.188255	0.108	0.093	1
MED13	0.854555	0.148933	0.236	0.264	1
EIF4G2	0.854806	0.445498	0.105	0.09	1
PBXIP1	0.855097	0.357038	0.159	0.138	1
CASP4	0.857869	-0.224855	0.083	0.112	1
ZFP36L2	0.859081	0.426803	0.506	0.465	1
CCSER2	0.863382	-0.298407	0.357	0.497	1
ZNF44	0.867875	0.198255	0.124	0.128	1
CREBBP	0.869881	-0.0958389	0.303	0.361	1
NONO	0.870393	0.175364	0.111	0.098	1
SCAPER	0.870963	0.0879307	0.312	0.351	1
CWF19L2	0.872181	-0.0797933	0.242	0.308	1
HDLBP	0.872406	-0.0258979	0.096	0.119	1
ZNF638	0.87532	0.0988222	0.341	0.389	1
WAC	0.877446	0.221098	0.328	0.343	1
CSNK1A1	0.880108	-0.00547313	0.239	0.298	1
GAB2	0.886326	-0.0845617	0.092	0.113	1
XPR1	0.886833	-0.249222	0.111	0.163	1
MANBA	0.889786	0.0686971	0.134	0.139	1
G3BP1	0.890771	0.174021	0.121	0.119	1
LYPLA1	0.894768	0.163313	0.121	0.108	1
NF1	0.895538	0.254654	0.217	0.204	1
HNRNPDL	0.898051	-0.0960515	0.111	0.16	1
MAN2C1	0.899466	-0.375149	0.032	0.103	1
NSF	0.89982	0.05892	0.096	0.112	1
GTDC1	0.90031	0.0141163	0.188	0.208	1
ANKRD36C	0.903066	0.117799	0.309	0.336	1
KRR1	0.903205	0.16843	0.096	0.11	1
KAT6B	0.904137	0.283749	0.315	0.345	1
BACH1	0.90536	0.176917	0.159	0.16	1
DCAF7	0.905541	0.125424	0.143	0.153	1
SYNE1	0.907199	-0.12512	0.424	0.499	1
WSB1	0.909315	-0.0562934	0.121	0.169	1
TBC1D22A	0.910762	-0.0681412	0.389	0.451	1
CUX1	0.913676	0.165453	0.338	0.323	1
OGT	0.917082	-0.164291	0.411	0.507	1
BTD	0.91753	0.368434	0.159	0.138	1
GPATCH8	0.918671	0.0946598	0.411	0.459	1
PPP2CA	0.920866	0.143398	0.121	0.105	1
SOD2	0.921968	-0.104315	0.067	0.106	1
RBMS1	0.923795	0.16942	0.481	0.512	1
KIF21A	0.925074	-0.486	0.045	0.115	1
MEF2A	0.925643	0.374994	0.191	0.179	1
PLXNC1	0.925677	0.449457	0.105	0.07	1
SH3KBP1	0.930198	0.038324	0.366	0.406	1
RERE	0.931943	-0.00844789	0.389	0.42	1
RPTOR	0.93339	-0.036329	0.14	0.195	1
UGP2	0.934549	-0.149138	0.274	0.341	1
KANSL1	0.936013	0.217257	0.535	0.516	1
RPL5	0.93811	-0.567198	0.032	0.106	1
GCC2	0.939979	0.066906	0.404	0.442	1
ATP11A	0.942572	0.184661	0.105	0.11	1
PLCB1	0.943469	0.362506	0.395	0.332	1
CORO1A	0.946455	-0.00370715	0.134	0.169	1
PPP1R12B	0.948651	-0.552377	0.035	0.139	1
NOL4L	0.951011	0.141786	0.118	0.113	1
UBE2G1	0.955447	-0.0138659	0.124	0.146	1
FBXO11	0.956219	0.120878	0.303	0.321	1
ASB3	0.96313	0.197648	0.201	0.208	1
PI4K2B	0.982383	-0.140176	0.07	0.103	1
FAM172A	0.984719	0.0383423	0.404	0.471	1
PAFAH1B1	0.986938	-0.0123184	0.322	0.36	1
EPS15	0.997259	-0.372345	0.354	0.43	1
SLC4A7	0.997469	-0.433852	0.271	0.412	1
RABEP1	0.99763	-0.300901	0.194	0.267	1
STAG1	0.998548	0.221581	0.497	0.52	1
ACTR10	1	0.254606	0.115	0.091	1
AHI1	1	0.154567	0.143	0.165	1
ANKHD1	1	-0.229099	0.363	0.445	1
ANTXR2	1	0.528567	0.162	0.113	1
ARL17A	1	-0.352893	0.092	0.158	1
ATP11C	1	0.332647	0.102	0.096	1
ATP8B4	1	0.498121	0.118	0.086	1
CCL5	1	0.0135494	0.089	0.117	1
CD5	1	0.522788	0.108	0.06	1
CLTC	1	0.190477	0.159	0.155	1
COLQ	1	0.560513	0.121	0.071	1
D2HGDH	1	0.277194	0.124	0.119	1
DDX21	1	-0.0188993	0.175	0.18	1
DDX3X	1	0.804899	0.232	0.134	1
DENND1C	1	0.0907139	0.111	0.124	1
DENND2D	1	0.128603	0.111	0.129	1
EEF1D	1	0.375164	0.121	0.105	1
EIF4A2	1	0.391071	0.201	0.157	1
EWSR1	1	0.140014	0.166	0.175	1
FAM118A	1	1.00852	0.229	0.091	1
FAM228B	1	-0.355656	0.048	0.106	1
GPATCH2L	1	0.449265	0.15	0.094	1
GRAMD1B	1	0.548467	0.105	0.093	1
HIF1A	1	0.31695	0.191	0.167	1
HNRNPA2B1	1	0.0653353	0.245	0.298	1
IL12RB2	1	0.908884	0.146	0.072	1
ITGB2	1	0.209594	0.108	0.094	1
IVNS1ABP	1	0.525244	0.172	0.1	1
KDM3A	1	0.441266	0.108	0.068	1
LENG8	1	0.0426608	0.15	0.193	1
LLGL2	1	0.311609	0.118	0.089	1
MICAL2	1	0.256757	0.102	0.098	1
NFKBIZ	1	0.193797	0.118	0.098	1
NUP133	1	0.288157	0.105	0.099	1
P4HA1	1	0.421097	0.111	0.079	1
PLCL1	1	-0.582647	0.067	0.141	1
PPIA	1	0.0814271	0.099	0.108	1
PPP3R1	1	-0.272033	0.137	0.223	1
PTPRM	1	0.698198	0.191	0.132	1
RCOR1	1	0.444518	0.137	0.098	1
RETREG1	1	-0.461473	0.07	0.141	1
RHBDF2	1	0.313299	0.127	0.093	1
RHOQ	1	0.415652	0.102	0.051	1
RIOK3	1	0.292426	0.153	0.118	1
RPN2	1	0.273663	0.118	0.09	1
SAMD9	1	-0.135327	0.073	0.108	1
SAT1	1	0.702521	0.105	0.046	1
SBNO2	1	0.112121	0.134	0.129	1
SERF2	1	0.335076	0.108	0.057	1
SLC7A6OS	1	0.256552	0.092	0.1	1
SREK1	1	-0.0306483	0.105	0.118	1
STAT2	1	0.267198	0.131	0.104	1
TMED5	1	0.31012	0.131	0.101	1
TRAM1	1	0.419264	0.102	0.072	1
UBE2G2	1	-0.506467	0.038	0.106	1
ZNF76	1	0.276746	0.105	0.082	1

### Sheet: RA_MESOTHELIAL
	p_val	avg_log2FC	pct.1	pct.2	p_val_adj
UPK3B	0.00784891	0.615326	0.316	0.2	1
MT1X	0.0099738	-2.32772	0.053	0.289	1
SLPI	0.012313	-0.729644	0.342	0.333	1
RDH10	0.0174998	-1.62588	0.026	0.237	1
JUN	0.0228355	-0.724539	0.553	0.348	1
DDX39B	0.024514	-0.5771	0.184	0.156	1
JUNB	0.0250124	-0.202793	0.658	0.548	1
HP	0.0267418	-0.854477	0.342	0.511	1
TMSB4X	0.0320729	-0.807671	0.5	0.659	1
SBNO2	0.0332688	0.0220129	0.158	0.156	1
ATP2A2	0.034599	-0.507787	0.184	0.222	1
ZDHHC7	0.036022	-0.186595	0.105	0.096	1
LSAMP	0.03696	-0.205572	0.605	0.467	1
FHL1	0.038219	-0.121721	0.132	0.096	1
PLXNA4	0.0395749	1.27285	0.421	0.2	1
TGFBR2	0.0408967	0.465767	0.316	0.193	1
CFB	0.0411106	-1.30969	0.289	0.452	1
PHF20	0.0442302	0.447459	0.289	0.141	1
EIF3A	0.0446796	1.13903	0.289	0.17	1
RPS18	0.0463939	-0.0466132	0.368	0.333	1
ITLN1	0.0498146	0.782919	0.553	0.578	1
PABPC1	0.0508469	-0.489248	0.605	0.519	1
NIPSNAP2	0.0530105	0.525305	0.211	0.111	1
DDX5	0.0541855	-0.387513	0.5	0.593	1
SLIT2	0.0554334	-0.143382	0.447	0.333	1
NUDT4	0.056045	-0.483547	0.105	0.111	1
THBS1	0.0577494	0.528899	0.237	0.081	1
MT-ND4	0.0601086	1.1683	0.342	0.311	1
NFIB	0.0614368	0.387797	0.5	0.237	1
TTC7B	0.0615378	1.00677	0.211	0.03	1
MT-CO3	0.0618693	1.09995	0.553	0.385	1
VEPH1	0.0624186	0.708181	0.105	0	1
PROCR	0.063295	0.473514	0.316	0.267	1
TMA7	0.0639254	0.632988	0.211	0.156	1
BCS1L	0.065759	0.678546	0.105	0	1
ASH1L	0.0662246	1.1463	0.579	0.319	1
CCDC80	0.0662799	0.194057	0.5	0.489	1
NAA38	0.0665377	0.472457	0.105	0.059	1
FBXO28	0.0669125	-0.917915	0	0.119	1
NFIA	0.0669915	0.17872	0.632	0.422	1
DDX3Y	0.0671061	-1.40872	0	0.156	1
MGAT4C	0.0711378	1.08682	0.395	0.133	1
ID3	0.0720778	0.350668	0.421	0.267	1
C3	0.073209	-0.138296	0.553	0.6	1
DAPK1	0.0757716	-0.00675195	0.447	0.326	1
KCTD8	0.0763578	0.201432	0.447	0.193	1
ARHGDIA	0.0765267	-1.06042	0.053	0.237	1
CALB2	0.077742	0.0653804	0.316	0.2	1
ATG10	0.0789237	0.720061	0.211	0.044	1
CDON	0.0808995	0.150975	0.316	0.215	1
DST	0.0810001	0.245186	0.421	0.43	1
SND1	0.0812486	-1.02455	0.263	0.37	1
ACSS1	0.0821292	0.911659	0.184	0.022	1
NEDD4L	0.0828837	0.804287	0.368	0.133	1
RPL7	0.0836706	0.160637	0.211	0.252	1
PXDNL	0.0843965	1.29017	0.184	0.03	1
RPS23	0.0856918	-0.186589	0.211	0.156	1
MYL12B	0.0859504	0.360678	0.184	0.156	1
NHSL1	0.0872611	0.678317	0.474	0.304	1
CELF2	0.0881539	0.132292	0.632	0.533	1
BNC2	0.0882364	-0.33868	0.789	0.852	1
TM4SF1	0.0903432	-0.492173	0.421	0.533	1
NR2F1	0.0908899	0.976388	0.158	0.022	1
SGK1	0.0923221	0.535689	0.342	0.281	1
COX6A1	0.0939838	0.105817	0.158	0.259	1
RPL10	0.0943428	-0.678708	0.447	0.504	1
LRMDA	0.0946589	0.0516703	0.474	0.437	1
MAP4	0.0956148	-0.0512848	0.395	0.452	1
LGR4	0.0956695	1.01983	0.184	0.044	1
SPRY1	0.0973486	1.55154	0.368	0.119	1
IFITM3	0.0977271	-0.183772	0.342	0.37	1
PROSER2	0.0991258	0.62528	0.105	0.007	1
VIM	0.099601	0.159796	0.289	0.178	1
AOPEP	0.099798	-0.897709	0.342	0.474	1
ITSN2	0.100598	-0.136597	0.289	0.304	1
C11orf96	0.101475	0.334472	0.105	0.037	1
SLC38A9	0.104009	0.0868224	0.158	0.089	1
GRHPR	0.10602	0.44422	0.105	0.044	1
ARRDC3	0.106693	0.199146	0.105	0.044	1
PTPRS	0.10903	0.95352	0.342	0.096	1
EP400	0.109103	0.816201	0.263	0.037	1
AQP1	0.110205	0.133958	0.289	0.281	1
ZBTB7C	0.111219	-0.186964	0.421	0.407	1
GATA6	0.111962	0.296672	0.184	0.141	1
PLA2G2A	0.112511	-0.808183	0.553	0.719	1
TEX2	0.112756	0.456946	0.132	0.015	1
MT-ATP6	0.113083	0.613124	0.316	0.326	1
MT-ND2	0.113101	1.33683	0.263	0.178	1
SOX6	0.113265	0.0896656	0.526	0.407	1
PHPT1	0.1133	0.670181	0.105	0.059	1
PSMA7	0.113428	0.210828	0.211	0.126	1
CCDC91	0.115499	0.144771	0.447	0.244	1
ANKIB1	0.11617	-0.741946	0.105	0.17	1
SRSF11	0.117413	0.256055	0.368	0.363	1
DYNC2LI1	0.117875	-0.639044	0.026	0.104	1
NBL1	0.117902	-0.550342	0.079	0.104	1
FAM172A	0.118697	-0.905354	0.158	0.23	1
KRT19	0.11904	-0.329842	0.421	0.467	1
PBX1	0.119113	0.405343	0.474	0.407	1
LAMA4	0.120192	0.878263	0.474	0.289	1
ATP1B3	0.12025	1.13128	0.342	0.156	1
SVEP1	0.120361	0.607259	0.447	0.156	1
CEBPB	0.120482	-0.498285	0.289	0.341	1
EEF1A1	0.121657	0.620052	0.553	0.415	1
PICALM	0.121803	0.354029	0.368	0.289	1
TPK1	0.121955	0.508929	0.184	0.059	1
RPS2	0.122008	0.413316	0.368	0.274	1
COLEC12	0.122167	0.435295	0.316	0.163	1
RAB10	0.122351	-0.527612	0.289	0.319	1
TBRG1	0.123169	0.34389	0.289	0.148	1
CST3	0.123287	0.219147	0.316	0.237	1
SNW1	0.124841	0.567052	0.158	0.037	1
TRA2B	0.125442	-0.50005	0.289	0.326	1
SKP1	0.12699	-0.733516	0.105	0.2	1
QTRT1	0.127064	0.0313809	0.184	0.133	1
SF3B1	0.127457	0.63354	0.395	0.178	1
HNRNPDL	0.12841	0.52648	0.526	0.267	1
ABCB7	0.129493	-0.0165813	0.211	0.163	1
ARHGAP18	0.129723	0.356185	0.447	0.215	1
RPL18A	0.130959	-0.0111268	0.211	0.23	1
EFEMP1	0.131865	0.206061	0.289	0.267	1
ADH1B	0.132039	0.414234	0.158	0.059	1
WDR19	0.132601	0.832287	0.184	0.03	1
LY6E	0.134253	0.0478843	0.132	0.119	1
EXTL3	0.134601	0.48467	0.158	0.044	1
MEIS2	0.134968	0.476299	0.579	0.378	1
KRT10	0.136046	0.487178	0.184	0.089	1
CHD1	0.136968	0.0100409	0.237	0.252	1
SLC4A4	0.137097	-0.229153	0.447	0.407	1
RPS3	0.137466	0.609082	0.368	0.207	1
PER1	0.137829	-0.97257	0.237	0.252	1
ABCA1	0.138341	-0.834383	0.105	0.178	1
PDE4B	0.138595	-0.276519	0.342	0.348	1
BCHE	0.138719	0.345837	0.158	0.119	1
PSMB2	0.138875	0.426084	0.132	0.044	1
SAMD12	0.139139	-0.179628	0.158	0.185	1
ATP5F1C	0.13971	0.568375	0.158	0.081	1
ZFYVE28	0.13981	-1.05785	0.026	0.126	1
MT-ND3	0.140619	1.36554	0.342	0.281	1
ATF4	0.140728	-0.788696	0.079	0.133	1
RPLP0	0.140854	-0.0539091	0.5	0.407	1
ATXN2	0.140991	-0.0274877	0.342	0.274	1
RAB2B	0.14159	0.629008	0.105	0.037	1
TUBA1B	0.141832	0.150952	0.289	0.193	1
CPA4	0.142319	-0.328871	0.132	0.178	1
LRRFIP1	0.142958	0.28471	0.447	0.43	1
CAPRIN2	0.142997	0.969105	0.158	0	1
PI4KA	0.145447	-0.693104	0.105	0.156	1
ERBB4	0.146858	0.106159	0.237	0.156	1
RUFY2	0.148273	-0.379212	0.158	0.163	1
PRKCE	0.148968	0.158047	0.289	0.304	1
EVI5	0.14988	-0.564093	0.289	0.311	1
PPFIA1	0.149919	-0.382902	0.211	0.2	1
CHI3L1	0.150022	-0.0342816	0.079	0.148	1
DVL2	0.150443	0.703953	0.132	0.015	1
BTF3	0.150767	0.754494	0.211	0.067	1
CAST	0.1519	-0.653814	0.395	0.415	1
CD63	0.152297	-0.276466	0.316	0.311	1
BICDL1	0.152547	-0.0470989	0.368	0.341	1
CD9	0.15261	-0.310537	0.158	0.252	1
ALKBH5	0.152786	0.722987	0.132	0.022	1
MT1M	0.152983	-1.54969	0.079	0.252	1
MT1E	0.153333	-1.24168	0.316	0.393	1
RNF149	0.153692	-0.110925	0.263	0.215	1
MT-ND1	0.153994	1.0082	0.316	0.215	1
SUMO2	0.154349	-0.0142207	0.132	0.119	1
RPL13A	0.154455	-0.21587	0.395	0.422	1
S100A10	0.154466	0.321589	0.368	0.333	1
ZNHIT6	0.154526	0.628527	0.184	0.059	1
KDR	0.154735	0.349589	0.132	0.067	1
OBSL1	0.155657	1.34356	0.263	0.015	1
VPS13C	0.15615	-0.187243	0.211	0.178	1
KMT2B	0.156299	0.418964	0.132	0	1
WBP1L	0.156373	-0.739189	0.105	0.215	1
MEN1	0.156539	0.651351	0.105	0.015	1
AHNAK2	0.156553	0.812995	0.105	0.015	1
DIAPH2	0.156932	0.139338	0.605	0.541	1
PATL1	0.15765	-0.67331	0.053	0.119	1
MYOF	0.158768	0.828608	0.316	0.119	1
KDELR3	0.158783	0.439732	0.105	0.015	1
REV1	0.158964	-0.296884	0.053	0.141	1
RAB3GAP2	0.159493	-0.893229	0.105	0.178	1
HNRNPA2B1	0.159561	-0.0207424	0.368	0.407	1
RARRES1	0.159825	-0.585882	0.289	0.459	1
ADD1	0.159826	-0.322008	0.105	0.104	1
ETFRF1	0.160093	0.684396	0.105	0.022	1
CIC	0.160118	0.261703	0.105	0.022	1
SRSF10	0.161847	0.46921	0.474	0.222	1
CBLN2	0.162174	0.805825	0.184	0.022	1
HEATR1	0.162783	-0.464226	0.079	0.104	1
VPS35L	0.163755	0.461924	0.211	0.119	1
EPB41	0.163968	-0.590185	0.211	0.222	1
NRDC	0.163991	-0.300987	0.184	0.193	1
ZSCAN5A	0.165111	0.322751	0.132	0.059	1
DYM	0.165154	-0.0991343	0.316	0.2	1
URM1	0.165854	0.637174	0.184	0.037	1
MRPL20	0.167388	-0.833801	0.053	0.111	1
TRIM26	0.168083	0.514438	0.105	0.03	1
RPS8	0.168216	0.400979	0.395	0.215	1
GNB1	0.168663	-0.267623	0.316	0.304	1
ASPHD1	0.168893	0.30906	0.184	0.067	1
BCL9L	0.169135	0.361227	0.132	0.022	1
IL1R1	0.170405	-0.27665	0.316	0.348	1
NEO1	0.170692	-0.149188	0.263	0.244	1
MSLN	0.171867	-0.479056	0.342	0.304	1
WDR70	0.17204	-0.045858	0.237	0.156	1
PDGFD	0.172988	0.947309	0.263	0.096	1
LARP4	0.173674	-0.0793376	0.237	0.133	1
GLUL	0.173677	0.00978466	0.105	0.148	1
VPS45	0.173714	0.612149	0.158	0.037	1
CSGALNACT1	0.173925	0.704256	0.395	0.141	1
SLC20A1	0.174331	0.0826061	0.289	0.296	1
DRAP1	0.174459	0.449281	0.132	0.081	1
NDUFS4	0.174513	0.871791	0.289	0.089	1
DUSP22	0.174767	-0.309386	0.132	0.119	1
MSRA	0.175187	-0.493259	0.132	0.163	1
MAPK6	0.175333	-0.363406	0.211	0.156	1
MT-ND6	0.177495	0.385087	0.105	0.081	1
STEAP2	0.177799	-0.876889	0.289	0.341	1
CCBE1	0.17809	0.580979	0.105	0.037	1
OSBP2	0.178111	0.523039	0.158	0.037	1
SLC25A51	0.178239	-0.617419	0.079	0.119	1
SNX3	0.178788	0.499104	0.158	0.119	1
MAT2A	0.179047	0.157543	0.237	0.141	1
HLA-B	0.179222	-0.86278	0.289	0.474	1
PHGDH	0.179245	0.512754	0.132	0.081	1
C5orf15	0.179534	0.385271	0.105	0.03	1
NBR1	0.179875	0.607124	0.105	0.037	1
BNIP3L	0.1804	0.967295	0.184	0.052	1
TNFRSF12A	0.180728	-1.41576	0.158	0.326	1
GALNT1	0.181167	0.0856005	0.237	0.089	1
SLC19A2	0.182223	1.13165	0.237	0.037	1
OSBPL3	0.183013	-0.51055	0.079	0.119	1
PIP5K1A	0.183031	0.267663	0.158	0.148	1
NRXN1	0.183186	0.292871	0.132	0.03	1
FLNA	0.183885	-0.410318	0.263	0.156	1
ERC2	0.183968	0.375423	0.132	0.044	1
SON	0.184663	0.332698	0.684	0.474	1
MIGA2	0.18477	0.473289	0.105	0.03	1
CLCN6	0.185808	0.686055	0.105	0.022	1
ACTA2	0.18588	0.503399	0.132	0.03	1
ALDH1A2	0.18589	-0.32705	0.289	0.311	1
WASHC3	0.186961	0.684221	0.158	0.03	1
FEZ2	0.187293	-0.447093	0.5	0.459	1
EEF1G	0.187478	0.196003	0.237	0.2	1
PDLIM3	0.18875	-0.704088	0.237	0.252	1
CLDN15	0.189325	0.361199	0.263	0.156	1
POLR1C	0.189535	0.253395	0.158	0.096	1
ZFPM2	0.189946	-0.409	0.553	0.6	1
RPN1	0.189956	-0.571333	0.079	0.133	1
RPL21	0.190001	-0.421736	0.237	0.252	1
RPS19	0.191093	-0.400832	0.316	0.333	1
LARP1B	0.191418	-0.365371	0.132	0.141	1
ACYP1	0.191572	0.382036	0.105	0.037	1
TOR1AIP2	0.192129	0.123526	0.211	0.148	1
RPL13	0.192155	-0.153754	0.421	0.341	1
PTPRQ	0.19225	0.361587	0.395	0.193	1
ATP2B4	0.192462	0.0995223	0.447	0.296	1
EFCAB14	0.192627	0.330319	0.158	0.067	1
RABL2A	0.192736	0.484181	0.105	0.044	1
PDHX	0.19334	0.592453	0.211	0.104	1
AP4M1	0.194384	0.43011	0.158	0.044	1
NTNG1	0.195093	-0.0423886	0.289	0.215	1
ANXA5	0.195266	0.408663	0.342	0.178	1
ANAPC7	0.195377	0.727475	0.211	0.052	1
PUM1	0.195394	0.112568	0.368	0.289	1
WWP1	0.195401	-0.0611139	0.105	0.081	1
SYNCRIP	0.195642	-0.353598	0.132	0.17	1
RPL8	0.196024	0.64124	0.342	0.222	1
SNRNP70	0.197184	-0.117718	0.263	0.207	1
DLG1	0.19768	-0.359266	0.342	0.385	1
KIF27	0.198091	1.11859	0.211	0.007	1
C12orf57	0.198154	0.612526	0.132	0.059	1
QSER1	0.198337	0.763374	0.184	0.052	1
CASP4	0.198534	0.569472	0.158	0.126	1
IFI16	0.198925	0.744304	0.237	0.2	1
IPO7	0.199361	-0.266898	0.211	0.2	1
REX1BD	0.199645	-0.544122	0.053	0.104	1
ZNF273	0.199667	0.836764	0.132	0.007	1
FOSB	0.199997	-0.758365	0.289	0.311	1
LUZP1	0.200908	0.102373	0.158	0.074	1
GPR89B	0.202009	0.493979	0.132	0.022	1
WDFY1	0.203203	-0.711321	0.105	0.148	1
HNRNPM	0.203351	-0.525101	0.237	0.267	1
ZBTB44	0.203502	0.765361	0.211	0.059	1
C4orf3	0.203524	0.508805	0.158	0.052	1
LUC7L	0.20376	0.0318577	0.263	0.126	1
RPS27	0.204159	-0.361902	0.289	0.341	1
CCNL1	0.204428	-0.639291	0.368	0.415	1
EFNA5	0.205162	-0.251603	0.553	0.585	1
PDE10A	0.205384	-0.067225	0.158	0.178	1
AGPAT3	0.205746	0.0492104	0.132	0.096	1
TBX18	0.206039	0.582147	0.184	0.074	1
NCOA2	0.206131	0.0993275	0.289	0.163	1
RPS16	0.206197	0.11334	0.263	0.207	1
SERF2	0.206417	0.00597227	0.237	0.207	1
CRIP1	0.207063	-0.486183	0.184	0.289	1
RALGAPA2	0.207277	0.401976	0.342	0.23	1
PRDX1	0.207667	0.806939	0.211	0.081	1
TRIO	0.20799	1.35532	0.5	0.333	1
TMEM165	0.2082	-0.0390757	0.553	0.459	1
PPP1R2	0.208941	0.544774	0.158	0.059	1
KANSL1	0.209014	0.220373	0.526	0.304	1
NDUFS2	0.209266	0.12776	0.105	0.052	1
HIVEP3	0.209536	-0.9076	0.237	0.348	1
LPCAT3	0.209709	-0.217348	0.105	0.104	1
CLU	0.209735	0.869825	0.263	0.141	1
RPL35A	0.210002	-0.104442	0.158	0.126	1
GPCPD1	0.210653	-0.156161	0.237	0.156	1
CIAO1	0.210762	-0.154157	0.105	0.089	1
AKR1A1	0.211177	0.668807	0.132	0.044	1
PTPRT	0.211414	-0.177448	0.158	0.119	1
IGFBP4	0.21203	0.0468136	0.211	0.193	1
GAS1	0.2126	-0.127859	0.105	0.096	1
ARHGEF3	0.21261	0.300991	0.289	0.23	1
GSDMD	0.212971	0.661789	0.132	0.052	1
GABRB2	0.213118	0.0962469	0.105	0.074	1
HNRNPU	0.213911	0.177575	0.368	0.289	1
SLC35F5	0.213922	0.717701	0.289	0.111	1
SESN1	0.21405	0.215261	0.289	0.156	1
IFRD2	0.214112	0.220756	0.105	0.074	1
BCAS3	0.214118	0.821503	0.5	0.17	1
ATAD3A	0.21441	0.368685	0.105	0.007	1
CCDC47	0.214837	0.219524	0.132	0.089	1
AHCTF1	0.215014	-0.255505	0.105	0.111	1
CMSS1	0.215208	0.113946	0.237	0.185	1
CRTC1	0.215266	1.39946	0.211	0.007	1
STYXL1	0.215707	0.488688	0.105	0.007	1
TNFRSF19	0.215707	0.670833	0.105	0.007	1
COPB1	0.215774	-0.479317	0.158	0.133	1
ETF1	0.216513	-0.139422	0.158	0.133	1
DYRK1A	0.216763	0.094033	0.316	0.274	1
PGRMC1	0.217268	0.58604	0.105	0.007	1
CLUAP1	0.217268	0.62876	0.105	0.007	1
SLC33A1	0.21735	0.439397	0.158	0.059	1
GTF2I	0.21736	-0.318898	0.263	0.259	1
PTPRM	0.217537	0.234054	0.184	0.119	1
PHKB	0.217554	-0.138714	0.211	0.156	1
ABCC9	0.217994	0.707468	0.132	0.022	1
SLC25A37	0.218069	-0.647856	0.184	0.2	1
LMNA	0.218394	0.158655	0.447	0.422	1
EZH2	0.218664	0.809278	0.211	0.03	1
PRG4	0.21921	0.0168386	0.553	0.489	1
PTK2	0.219733	-0.242828	0.421	0.422	1
PRKG1	0.219827	-0.242376	0.368	0.407	1
UTY	0.220177	-1.5366	0	0.222	1
CSNK1D	0.220448	0.392092	0.263	0.104	1
TNFSF14	0.22063	-0.289156	0.105	0.193	1
VPS16	0.221079	0.514735	0.158	0.067	1
MAGI2	0.221563	-0.250623	0.632	0.615	1
PTPRK	0.22212	0.248987	0.368	0.163	1
HUWE1	0.222232	0.554716	0.395	0.215	1
NUCB2	0.222424	0.808603	0.132	0.081	1
NAV3	0.222782	0.203224	0.421	0.2	1
PPP1R12B	0.222938	-0.37308	0.316	0.274	1
ABLIM2	0.223289	0.311901	0.237	0.148	1
ACIN1	0.223739	0.0554403	0.237	0.141	1
PIK3CB	0.22401	0.0873497	0.184	0.089	1
UBE2E2	0.224705	0.311266	0.684	0.593	1
CSNK1G3	0.224799	-0.0579143	0.158	0.074	1
GXYLT2	0.225228	0.259896	0.184	0.126	1
SLC16A1	0.225254	0.0294874	0.237	0.193	1
PSMF1	0.225495	0.00271727	0.158	0.104	1
SKIL	0.225542	-0.0796554	0.342	0.215	1
CTNNA3	0.225975	0.0906188	0.211	0.178	1
APLP2	0.226147	-0.14312	0.158	0.178	1
CRYBG3	0.226793	-0.0479738	0.132	0.111	1
RPL3	0.227724	0.100139	0.474	0.356	1
POMGNT1	0.227791	-0.0464411	0.105	0.089	1
SLC8A1	0.227813	-0.311409	0.158	0.141	1
SAMD4A	0.228214	1.79399	0.632	0.319	1
TRIM44	0.228311	-0.122703	0.263	0.141	1
LARP1	0.229119	0.764498	0.263	0.111	1
ZNF655	0.229428	0.071579	0.132	0.104	1
RPL27	0.229454	0.0343171	0.132	0.096	1
TIA1	0.229871	0.0612049	0.105	0.089	1
XRN2	0.229955	-0.504233	0.211	0.141	1
MST1	0.230385	-0.424296	0.132	0.133	1
GOPC	0.230683	0.905464	0.158	0.037	1
C1R	0.23096	-0.652936	0.368	0.467	1
SIPA1L2	0.231831	-0.88403	0.079	0.141	1
RPL14	0.232015	-0.125056	0.158	0.163	1
CHAC1	0.232117	0.352737	0.132	0.03	1
SPCS2	0.23241	0.282639	0.263	0.141	1
PRKD1	0.232843	0.0420289	0.447	0.415	1
USP9Y	0.233246	-1.48363	0	0.23	1
SRPK1	0.233355	0.385638	0.158	0.148	1
C19orf38	0.233372	0.501655	0.132	0.007	1
SYNE1	0.233377	0.58406	0.658	0.459	1
TDG	0.233409	-0.308242	0.158	0.111	1
RBBP4	0.233696	-0.13405	0.105	0.081	1
DYNLL1	0.23425	0.694513	0.105	0.074	1
ZNF793	0.234532	0.776331	0.132	0.03	1
RNF19A	0.234998	0.216639	0.211	0.126	1
DEDD	0.235907	1.04734	0.105	0.007	1
NOP14	0.235985	0.366451	0.132	0.007	1
PKN2	0.236008	0.533869	0.368	0.148	1
AHR	0.236265	-0.112979	0.158	0.133	1
ROBO1	0.236554	0.087374	0.211	0.126	1
FOXP1	0.23676	-0.134987	0.605	0.511	1
DCUN1D2	0.236898	-0.108046	0.105	0.059	1
STEAP4	0.237228	0.194477	0.184	0.156	1
CRY2	0.237595	1.02879	0.211	0.037	1
ARHGEF17	0.237895	-0.351495	0.105	0.059	1
LATS1	0.238051	0.384218	0.105	0.03	1
SARAF	0.23814	0.588729	0.237	0.141	1
MXRA7	0.238359	0.774394	0.158	0.015	1
NCBP3	0.238362	0.30758	0.237	0.081	1
EHBP1	0.239528	-0.0782898	0.316	0.259	1
PSIP1	0.239546	0.533576	0.105	0.015	1
RSAD1	0.239546	0.895483	0.105	0.015	1
DHRS7	0.239657	0.335204	0.105	0.052	1
P3H3	0.24078	0.41174	0.105	0.007	1
PRR3	0.24078	0.39329	0.105	0.007	1
RBMS1	0.240975	-0.603462	0.5	0.504	1
PDIA3	0.241194	-0.395509	0.158	0.23	1
RAB2A	0.242103	-0.210308	0.316	0.215	1
DYNLT1	0.243398	0.212715	0.158	0.133	1
RNASEH2C	0.243511	0.794492	0.132	0.007	1
MED28	0.243725	0.509798	0.158	0.044	1
UBXN7	0.243787	0.339069	0.132	0.044	1
MLXIP	0.244048	0.770346	0.342	0.126	1
TMTC2	0.244389	-0.0464207	0.237	0.215	1
PRDX5	0.245373	0.161002	0.105	0.096	1
RPS15	0.245427	-0.0613395	0.316	0.23	1
SLFN11	0.245721	0.826514	0.184	0.044	1
FAU	0.24683	-0.592371	0.158	0.185	1
ZNF462	0.246836	0.326652	0.132	0.037	1
ASPH	0.247057	0.134762	0.184	0.089	1
TMEM168	0.24726	0.087481	0.158	0.081	1
ABL1	0.248813	0.18759	0.289	0.222	1
RPL30	0.248955	-0.710386	0.158	0.244	1
ARHGAP44	0.249486	-0.487796	0.263	0.341	1
CUTC	0.249614	0.453113	0.132	0.03	1
GNL3	0.250316	1.11155	0.342	0.104	1
PNPT1	0.250583	0.94658	0.132	0.096	1
SNCAIP	0.251411	-1.07083	0.105	0.2	1
FTO	0.25143	-0.00835118	0.5	0.333	1
RBM47	0.251552	-0.00913034	0.184	0.148	1
SETX	0.252339	0.16288	0.316	0.163	1
MAML3	0.252749	0.732749	0.316	0.119	1
ADCY3	0.252781	-0.393042	0.158	0.141	1
FANK1	0.253133	0.329386	0.105	0.03	1
EIF5A	0.253662	0.610776	0.158	0.044	1
XRCC5	0.254046	0.580198	0.447	0.163	1
ID4	0.255483	-0.482394	0.237	0.252	1
ITM2B	0.255923	0.430019	0.368	0.281	1
RGL3	0.256031	0.556291	0.132	0.015	1
CARHSP1	0.256439	0.42392	0.211	0.133	1
PLCL1	0.256617	0.252679	0.289	0.237	1
HLCS	0.257767	1.13257	0.237	0.052	1
NFATC4	0.257845	0.412322	0.132	0.015	1
UBE2F	0.258936	0.377911	0.132	0.03	1
LRP2	0.259467	-0.360748	0.289	0.222	1
EIF4E	0.259592	0.0324328	0.158	0.096	1
PSMB3	0.2599	0.392279	0.105	0.015	1
PRPF38B	0.260061	0.358522	0.184	0.111	1
NEBL	0.260066	-0.140137	0.289	0.274	1
NOC2L	0.260132	1.06992	0.158	0.015	1
EPSTI1	0.260216	0.21585	0.132	0.111	1
THSD4	0.260569	0.449701	0.421	0.215	1
NSUN2	0.260602	0.0834693	0.158	0.089	1
USO1	0.260933	0.0700093	0.316	0.17	1
EXOC6B	0.261321	-0.117855	0.447	0.43	1
SCPEP1	0.261395	0.849027	0.105	0.015	1
FAM219B	0.261564	0.691759	0.105	0.007	1
SERBP1	0.262192	-0.268549	0.158	0.119	1
TCF25	0.26283	0.604976	0.368	0.23	1
YBX3	0.262848	1.02299	0.447	0.193	1
LZIC	0.262856	0.329322	0.105	0.03	1
OPHN1	0.262958	1.05925	0.289	0.059	1
RORA	0.26308	-0.367747	0.579	0.556	1
SPAG1	0.263381	0.251517	0.105	0.052	1
RELN	0.263492	1.10024	0.132	0.007	1
MTA1	0.264142	0.244373	0.105	0.052	1
SELENOP	0.264606	0.201872	0.132	0.096	1
LAMTOR4	0.265001	0.549134	0.158	0.052	1
SNX29	0.265182	0.6486	0.237	0.096	1
IP6K1	0.265654	0.513477	0.158	0.059	1
PEX5L	0.266209	-0.184209	0.158	0.104	1
TMSB10	0.266592	-0.512278	0.237	0.281	1
OSBPL10	0.266825	-0.0305263	0.211	0.104	1
IL4R	0.267633	-0.502062	0.132	0.156	1
SLC35A1	0.267759	0.663189	0.105	0.037	1
LUC7L3	0.268815	0.754655	0.605	0.274	1
SMOC2	0.269381	-0.466804	0.211	0.089	1
RABEP1	0.269487	-0.0321707	0.237	0.119	1
ATXN1	0.270106	0.0747757	0.447	0.333	1
NASP	0.270869	0.737277	0.289	0.081	1
HIVEP2	0.271129	0.784115	0.263	0.2	1
RPL15	0.271975	-0.378787	0.211	0.267	1
TMTC1	0.272015	1.53412	0.289	0.044	1
PCBP2	0.272239	0.191194	0.289	0.178	1
PSAP	0.272293	-0.368095	0.237	0.215	1
RELL1	0.273063	0.886686	0.158	0.044	1
RC3H2	0.273183	0.167148	0.132	0.081	1
HSCB	0.273413	0.286985	0.105	0.022	1
BICC1	0.273999	0.559688	0.605	0.385	1
KBTBD2	0.274792	0.448054	0.211	0.067	1
ZNF33A	0.274864	0.477511	0.211	0.074	1
NGF	0.275258	0.597485	0.158	0.111	1
SLBP	0.27538	0.600137	0.105	0.052	1
JMJD1C	0.275436	0.342583	0.658	0.489	1
INMT	0.27565	-0.0132272	0.184	0.178	1
ATG4B	0.277693	0.198541	0.158	0.089	1
GTF2H1	0.277869	0.131682	0.184	0.059	1
RHOB	0.2779	0.494321	0.342	0.119	1
RPRD1B	0.278577	-0.126887	0.132	0.074	1
SERGEF	0.278974	0.24842	0.158	0.052	1
IER2	0.27924	-1.27236	0.395	0.533	1
RERG	0.279617	-0.517337	0.237	0.267	1
SMG6	0.279627	0.519408	0.395	0.267	1
TBC1D23	0.279812	0.26732	0.184	0.096	1
MGST1	0.279901	0.230576	0.289	0.237	1
ZNF516	0.280489	1.05983	0.289	0.03	1
IREB2	0.280809	0.316832	0.132	0.052	1
PDLIM4	0.281229	0.299128	0.184	0.156	1
NDUFS8	0.282215	0.0285196	0.105	0.081	1
INSYN2A	0.282215	0.29607	0.105	0.081	1
NAGK	0.282225	0.901149	0.211	0.044	1
SAT1	0.282627	-0.529946	0.816	0.793	1
NEMP1	0.282958	0.306007	0.105	0.015	1
EIF3F	0.28302	0.088659	0.105	0.081	1
RAB7B	0.283335	-0.484542	0.105	0.156	1
TEAD1	0.283348	0.382902	0.526	0.274	1
RAB13	0.283723	1.15312	0.184	0.059	1
DEPDC5	0.283823	0.576007	0.105	0.052	1
BMS1	0.283855	0.959694	0.105	0.03	1
SLC41A2	0.284753	0.418401	0.342	0.156	1
ADAMTS1	0.285088	0.953907	0.132	0.015	1
CHMP1B	0.285253	0.306621	0.105	0.059	1
KCNT2	0.285808	-0.63122	0.553	0.578	1
PDIA6	0.285875	-0.00980141	0.132	0.119	1
NKTR	0.286239	0.474689	0.447	0.267	1
RNF145	0.286373	0.0537489	0.211	0.17	1
ITGA9	0.286553	1.03466	0.237	0.059	1
SUSD6	0.287515	0.285852	0.158	0.178	1
AUP1	0.287607	0.408504	0.158	0.074	1
RALBP1	0.287685	0.667769	0.105	0.015	1
CCDC57	0.287815	0.21258	0.211	0.089	1
EIF2B3	0.288398	0.10241	0.132	0.126	1
PODN	0.288794	0.666062	0.211	0.052	1
RBM6	0.28885	0.0874412	0.553	0.452	1
NPR3	0.290225	0.918635	0.105	0.007	1
G3BP1	0.290695	0.669318	0.237	0.089	1
WT1	0.291654	-0.0956223	0.237	0.222	1
FAR1	0.291928	0.459171	0.184	0.074	1
VPS13D	0.293058	0.16336	0.395	0.23	1
FSTL3	0.293074	0.489928	0.211	0.081	1
NPAS2	0.29339	0.0566387	0.184	0.148	1
MGA	0.293899	0.384819	0.237	0.067	1
ADNP	0.293995	0.11905	0.316	0.23	1
MT-CO1	0.295103	0.963159	0.447	0.422	1
SLC25A3	0.295133	0.442062	0.132	0.074	1
ECI2	0.295387	0.513073	0.105	0.007	1
FTL	0.295701	0.191014	0.263	0.178	1
HDAC2	0.296644	0.46178	0.105	0.052	1
PDLIM5	0.297723	-0.324991	0.5	0.489	1
TBCA	0.298045	0.321627	0.263	0.119	1
NLGN1	0.298296	0.0415314	0.263	0.281	1
NRP1	0.298345	0.426308	0.158	0.074	1
IQCG	0.299293	0.273214	0.105	0.074	1
HAX1	0.299785	0.592575	0.132	0.03	1
RBPJ	0.299841	0.384742	0.158	0.081	1
ID2	0.299886	0.491203	0.605	0.356	1
RPS21	0.299951	-0.857339	0.158	0.319	1
ELL2	0.300019	1.44347	0.342	0.215	1
PCGF5	0.300296	0.37802	0.237	0.111	1
RPL36A	0.300313	-0.0742198	0.237	0.178	1
ATXN2L	0.300336	0.389794	0.158	0.052	1
ITGA5	0.301196	1.94674	0.237	0.015	1
MSH6	0.301247	0.905499	0.158	0.015	1
RPL17	0.301401	-0.201694	0.237	0.207	1
EXD3	0.301866	1.3397	0.211	0.022	1
CERS2	0.302244	0.50989	0.105	0.022	1
GOLGA2	0.302721	0.695869	0.263	0.104	1
CAMK2D	0.30295	0.984619	0.395	0.2	1
HIBADH	0.303149	-0.343859	0.132	0.081	1
PDPR	0.303494	0.130257	0.105	0.052	1
DAB2	0.303577	0.355398	0.211	0.074	1
AGBL4	0.303896	0.137853	0.263	0.178	1
GSTP1	0.304102	-0.0277792	0.158	0.163	1
EIF4A1	0.30442	-0.266189	0.5	0.407	1
TNKS	0.304586	-0.0616945	0.211	0.17	1
POR	0.304636	-0.057531	0.132	0.059	1
CEP63	0.304757	0.283706	0.105	0.059	1
SLC45A4	0.305349	0.382652	0.158	0.059	1
VTI1A	0.306409	0.311822	0.368	0.244	1
PUS7	0.306448	0.903212	0.184	0.015	1
TSPAN3	0.306647	-0.972468	0	0.119	1
PLEKHH2	0.306848	0.00456092	0.289	0.2	1
LPIN2	0.30796	0.0521976	0.132	0.067	1
FBXW11	0.309591	-0.183849	0.237	0.185	1
LRRC59	0.309633	0.0411627	0.105	0.059	1
DHX8	0.309976	0.373867	0.132	0.059	1
RHPN2	0.310103	0.0556312	0.184	0.096	1
COL5A1	0.31065	1.32472	0.184	0.081	1
PMF1	0.310661	0.358656	0.105	0.074	1
KIAA1217	0.310723	0.506634	0.395	0.2	1
AHCYL2	0.311063	0.0425849	0.184	0.141	1
EWSR1	0.311129	-0.348391	0.263	0.23	1
VPS8	0.31141	0.561437	0.158	0.074	1
ELOC	0.311751	0.203587	0.237	0.141	1
AFF1	0.312314	-0.189837	0.421	0.504	1
ITCH	0.31331	1.03387	0.5	0.185	1
MICU2	0.313631	0.364485	0.237	0.178	1
GPHN	0.313723	0.504207	0.421	0.304	1
B2M	0.313848	-1.33733	0.368	0.681	1
FAM174B	0.314081	0.653442	0.211	0.037	1
ZFP36L1	0.314097	-0.723944	0.395	0.4	1
HNRNPA0	0.314333	0.173811	0.132	0.133	1
PPP3CB	0.315309	0.649527	0.237	0.111	1
MT2A	0.317038	-2.19851	0.526	0.644	1
APPBP2	0.317621	-0.338115	0.184	0.17	1
MEST	0.31779	0.261539	0.132	0.067	1
TCEA1	0.318206	0.536592	0.158	0.074	1
MPP7	0.318393	-0.0213261	0.211	0.148	1
FIGN	0.319357	0.553714	0.184	0.081	1
SPRED2	0.319433	0.435685	0.237	0.111	1
PAPSS2	0.319483	0.314867	0.211	0.089	1
STEAP1	0.319515	-0.251132	0.079	0.111	1
SGMS2	0.320179	0.0394473	0.316	0.2	1
MAGT1	0.320322	0.634418	0.132	0.074	1
L3MBTL4	0.320429	-0.00899981	0.263	0.185	1
SEMA3C	0.320432	-0.810079	0.316	0.474	1
RARRES2	0.320672	0.3073	0.158	0.17	1
SERPINF1	0.3208	0.734676	0.158	0.015	1
IFITM2	0.321001	-0.247817	0.211	0.237	1
EID1	0.321229	0.392183	0.132	0.074	1
SQLE	0.321795	-0.0529497	0.132	0.081	1
WDR48	0.322266	0.26282	0.105	0.015	1
NXN	0.322298	0.22386	0.184	0.089	1
SSC5D	0.322309	0.374923	0.132	0.022	1
SBDS	0.322647	0.0115445	0.105	0.074	1
SUFU	0.322661	0.387482	0.132	0.022	1
PAIP2	0.323124	0.285535	0.158	0.081	1
HPS5	0.323459	0.518377	0.132	0.022	1
HDAC3	0.323738	0.587473	0.132	0.022	1
DPY30	0.324779	0.383199	0.105	0.022	1
CAMTA1	0.325155	0.726708	0.342	0.119	1
DHRS3	0.326474	0.623763	0.158	0.022	1
RPS25	0.326638	-0.399145	0.211	0.259	1
CD2AP	0.327297	0.138788	0.132	0.119	1
LGALS1	0.327511	-0.0472438	0.132	0.104	1
MBD5	0.327771	0.490734	0.5	0.289	1
ABCA5	0.328063	0.264022	0.237	0.096	1
TCF4	0.328101	0.891289	0.263	0.104	1
CHSY1	0.328155	0.606322	0.184	0.059	1
MAP3K4	0.328237	0.540769	0.158	0.044	1
PRKCH	0.328355	0.646685	0.132	0.015	1
CPE	0.328632	0.0609915	0.237	0.178	1
COBLL1	0.328938	-0.821049	0.316	0.407	1
PPID	0.329493	0.615562	0.132	0.015	1
GNPAT	0.329559	0.487708	0.132	0.052	1
PHACTR1	0.32989	-1.26163	0.447	0.578	1
TM2D3	0.330286	0.163825	0.132	0.089	1
PPP2R5E	0.330537	0.0208072	0.184	0.178	1
IL15	0.33054	-0.102371	0.211	0.133	1
NCOA1	0.33072	-0.19145	0.421	0.378	1
BEX3	0.330766	0.336714	0.132	0.111	1
ROCK2	0.330925	0.894553	0.421	0.133	1
FBXL7	0.331214	0.454017	0.553	0.296	1
NT5C	0.331315	-0.212289	0.132	0.17	1
SORBS2	0.331395	-1.19138	0.237	0.311	1
CUTA	0.331879	0.318863	0.132	0.089	1
CFLAR	0.332006	-0.0243854	0.184	0.17	1
EEF1B2	0.332335	-0.0382205	0.158	0.119	1
BGN	0.332946	0.466621	0.105	0.037	1
PLAGL1	0.333144	1.13596	0.289	0.044	1
USP4	0.333746	0.121966	0.184	0.074	1
CCM2	0.333773	0.157769	0.132	0.089	1
TNKS1BP1	0.334951	0.399527	0.263	0.148	1
DTNB	0.335037	0.389112	0.132	0.044	1
NSD3	0.335068	0.236839	0.316	0.222	1
KRT18	0.335138	-1.29001	0.184	0.356	1
SOD2	0.335411	-1.65078	0.316	0.63	1
HEXB	0.336346	0.235839	0.132	0.081	1
NCK2	0.336914	-0.391995	0.105	0.059	1
ITPR1	0.337287	0.646935	0.158	0.044	1
RPL36	0.337323	-0.362716	0.158	0.148	1
SRSF6	0.337354	0.535517	0.342	0.133	1
TSPYL2	0.337589	0.390467	0.289	0.133	1
LARS2	0.337778	0.547537	0.132	0.044	1
MYL6	0.338043	0.0200901	0.184	0.23	1
CEP89	0.338446	-0.249976	0.105	0.067	1
MAGI1	0.33907	0.426503	0.316	0.356	1
NUDC	0.339078	0.325734	0.105	0.044	1
KCNH5	0.339719	-0.872588	0.053	0.17	1
ARL8A	0.340004	0.95373	0.105	0.03	1
BIRC2	0.340041	0.42622	0.158	0.052	1
SNED1	0.340078	1.69623	0.184	0.052	1
JAZF1	0.340418	0.442594	0.263	0.193	1
CA5B	0.340522	0.616376	0.158	0.037	1
FGFR1OP2	0.340884	-0.555022	0.105	0.148	1
CFH	0.341787	-0.213838	0.5	0.489	1
SMAP1	0.343302	0.327595	0.211	0.148	1
SRGAP2	0.343315	0.578358	0.316	0.133	1
PAM	0.34375	0.32351	0.211	0.207	1
ATG14	0.344115	0.328867	0.184	0.081	1
BRD9	0.344288	0.0620572	0.132	0.059	1
PALLD	0.344715	0.528342	0.132	0.044	1
ZFAND3	0.344871	-0.144473	0.605	0.6	1
YBX1	0.345191	0.727246	0.263	0.104	1
MLLT10	0.345265	0.335626	0.368	0.193	1
CD200	0.345369	-0.339853	0.184	0.319	1
KRT8	0.345616	-0.44836	0.184	0.311	1
TMEM87B	0.345807	0.564742	0.237	0.119	1
MUC1	0.345982	0.32828	0.105	0.022	1
PRRC2C	0.346071	0.780329	0.474	0.267	1
SRA1	0.346131	1.6143	0.105	0.015	1
RPL39	0.34624	-0.133644	0.132	0.17	1
PDE1A	0.346741	-0.0571937	0.132	0.074	1
IL6ST	0.346905	0.117	0.447	0.333	1
FAT4	0.346938	0.350729	0.132	0.037	1
EPHA2	0.347519	0.287878	0.105	0.022	1
ODF2L	0.347982	0.515942	0.158	0.104	1
DLGAP1	0.348303	-0.554752	0.211	0.259	1
B4GALT5	0.348643	-0.675979	0.289	0.356	1
GPM6A	0.348774	0.192705	0.342	0.393	1
ZNF432	0.349052	0.208714	0.105	0.022	1
RAPGEF6	0.349326	-0.0888114	0.132	0.111	1
AMMECR1	0.34961	0.641962	0.211	0.022	1
MDGA1	0.349664	0.34762	0.105	0.022	1
C1orf54	0.349678	0.39704	0.105	0.022	1
CEBPZ	0.349814	0.513523	0.158	0.052	1
GEM	0.349964	-0.307612	0.105	0.052	1
TBC1D5	0.350208	-0.223814	0.395	0.37	1
STX6	0.350244	0.442371	0.105	0.015	1
MAOA	0.3507	0.654252	0.105	0.015	1
PPP1R13B	0.351095	0.167146	0.237	0.156	1
THRB	0.351107	0.126256	0.237	0.119	1
ZNF471	0.351249	0.724944	0.105	0	1
AEBP1	0.351575	-0.170589	0.211	0.148	1
ZBTB17	0.351675	1.0223	0.105	0.022	1
MEPCE	0.3518	0.333153	0.132	0.015	1
ZEB1	0.352196	0.457378	0.342	0.193	1
DYNC2H1	0.353356	0.654987	0.342	0.133	1
FOXO3	0.35493	0.124291	0.5	0.274	1
RBM39	0.355259	0.403178	0.579	0.444	1
MOSPD2	0.355486	0.0796977	0.105	0.089	1
RPS4Y1	0.355882	-1.33331	0	0.17	1
MTG2	0.356261	0.408243	0.132	0.052	1
TNS2	0.356625	0.286925	0.158	0.104	1
SMPD3	0.357807	-0.380154	0.132	0.119	1
FBXW2	0.357879	0.645823	0.132	0.059	1
ORC2	0.35792	0.327939	0.132	0.081	1
MIB1	0.358058	-0.121108	0.184	0.119	1
CFI	0.358849	0.312289	0.237	0.2	1
ZNF148	0.359033	-1.2212	0.026	0.23	1
B3GAT2	0.359322	-0.176114	0.105	0.119	1
RAB1A	0.359948	0.148358	0.368	0.289	1
PNN	0.360361	0.99146	0.289	0.104	1
SLC39A11	0.360537	0.258635	0.237	0.148	1
RPL35	0.361522	-0.0650222	0.316	0.237	1
KLF6	0.361543	-0.888574	0.553	0.57	1
RFFL	0.362097	-0.442719	0.158	0.178	1
TPT1	0.362648	-0.0211284	0.342	0.281	1
IGFBP5	0.362802	0.463424	0.158	0.104	1
RNFT1	0.362918	0.649386	0.132	0.052	1
RPS17	0.362921	-0.533925	0.105	0.185	1
MMS19	0.363605	0.405766	0.105	0.052	1
MSRB2	0.36395	0.51198	0.132	0.03	1
ARHGAP17	0.364031	0.30945	0.184	0.074	1
LGALS3BP	0.364107	-0.563486	0.079	0.178	1
HDAC5	0.364127	1.06502	0.237	0.03	1
ESR2	0.364297	0.569925	0.211	0.067	1
SEMA3A	0.364777	0.514359	0.105	0.052	1
ANAPC5	0.364915	0.318502	0.237	0.156	1
PARL	0.36556	0.568292	0.132	0.03	1
WLS	0.365606	0.307888	0.105	0.03	1
CIRBP	0.365628	0.430095	0.342	0.193	1
KDM6A	0.365786	1.11142	0.395	0.126	1
SNX24	0.366124	0.111822	0.184	0.17	1
S100A11	0.366281	-1.15658	0	0.185	1
RBM5	0.366282	-0.147647	0.237	0.156	1
SRGAP2B	0.366337	-0.149633	0.211	0.141	1
TMED2	0.366434	0.704826	0.132	0.052	1
NAALADL2	0.367344	0.00787533	0.395	0.319	1
MFSD4B	0.367827	0.219021	0.132	0.104	1
UBE2G2	0.367899	0.617144	0.263	0.089	1
FHL2	0.36801	-0.599717	0.105	0.17	1
HSPB1	0.368013	-1.36391	0	0.133	1
FLII	0.368018	0.343247	0.105	0.03	1
PPP2R5C	0.368106	0.711334	0.263	0.059	1
SEC61A1	0.368695	0.230784	0.184	0.111	1
EIF2S3	0.368721	0.370027	0.158	0.074	1
MKLN1	0.369767	0.634574	0.421	0.304	1
BZW1	0.369803	0.0107072	0.105	0.111	1
SRSF7	0.370159	-0.154904	0.342	0.289	1
ODR4	0.370586	0.888308	0.184	0.03	1
MED6	0.371441	0.185098	0.105	0.067	1
FUNDC2	0.371465	0.34079	0.105	0.022	1
MED4	0.371749	-0.759244	0	0.133	1
PHC3	0.37191	0.393636	0.263	0.096	1
CANX	0.372036	0.397815	0.184	0.126	1
TBC1D1	0.372218	-0.0343702	0.158	0.074	1
INPP5E	0.373169	0.222265	0.105	0.015	1
ST6GAL1	0.373443	-0.250368	0.421	0.333	1
PSMD14	0.37392	0.217547	0.211	0.074	1
SERPINB1	0.373969	-1.56347	0	0.193	1
RPS20	0.374307	-0.398287	0.105	0.148	1
PTPN12	0.375124	0.504676	0.289	0.156	1
GFPT2	0.375243	0.167525	0.421	0.585	1
CDK3	0.375508	0.826142	0.132	0.022	1
PSMA4	0.375536	0.430013	0.105	0.037	1
PLAA	0.375536	0.502396	0.105	0.037	1
SUB1	0.375578	-0.0622777	0.211	0.178	1
MAPK14	0.376082	-0.203572	0.184	0.193	1
MOB1B	0.376108	0.0420755	0.105	0.089	1
PRKCI	0.376236	-0.264937	0.237	0.193	1
ITPR2	0.376356	-0.228993	0.368	0.304	1
LMAN1	0.376814	0.0966815	0.132	0.067	1
BCAT2	0.376872	0.183829	0.105	0.022	1
TBC1D2B	0.377091	0.773071	0.263	0.081	1
LRRC27	0.377108	0.712134	0.132	0.015	1
PNRC1	0.37717	-0.692242	0.263	0.356	1
CSKMT	0.377223	-0.850952	0	0.119	1
NNMT	0.377467	0.618427	0.474	0.267	1
CRIM1	0.377826	-0.760806	0.447	0.504	1
SNX1	0.378115	0.37087	0.158	0.074	1
RAB18	0.378189	0.143945	0.211	0.148	1
SH2D4A	0.378432	0.365543	0.105	0.03	1
CRADD	0.378702	0.198791	0.158	0.119	1
CTPS1	0.378738	0.474052	0.105	0.022	1
ACADM	0.378964	0.351731	0.105	0.067	1
CHST3	0.379097	0.814276	0.158	0.044	1
PPM1B	0.379754	0.356952	0.211	0.074	1
MTRR	0.380324	0.264782	0.132	0.03	1
GSTK1	0.380396	0.265994	0.263	0.126	1
WSB1	0.380512	-0.055201	0.842	0.622	1
NOC3L	0.381043	0.415442	0.237	0.052	1
BLMH	0.381145	0.378348	0.105	0.022	1
PLCG1	0.381945	0.342668	0.105	0.022	1
ENTPD4	0.382013	0.488712	0.105	0.022	1
NGLY1	0.38217	0.0895189	0.158	0.074	1
PDIA5	0.382856	0.351424	0.105	0.059	1
PAK2	0.383113	0.193219	0.289	0.111	1
ZCCHC10	0.383856	0.391608	0.132	0.089	1
HPRT1	0.383872	0.760016	0.105	0.022	1
SLC35E1	0.383872	0.627553	0.105	0.022	1
FBXL20	0.384604	0.7507	0.263	0.067	1
EDC3	0.38474	0.474794	0.105	0.022	1
ZNF721	0.3853	0.193565	0.211	0.089	1
SPTLC2	0.385532	0.367273	0.158	0.081	1
TRIP4	0.385593	0.349023	0.105	0.037	1
CDC42	0.386142	-0.302641	0.211	0.17	1
YWHAZ	0.386251	0.0479138	0.342	0.237	1
GPR173	0.38703	0.891323	0.158	0.059	1
USP36	0.387077	0.776195	0.316	0.119	1
SNX6	0.387766	-0.0279015	0.132	0.067	1
CAMK1D	0.38779	-0.183692	0.474	0.37	1
TCF7L1	0.38781	0.261871	0.211	0.096	1
TMCC1	0.388734	0.463587	0.316	0.178	1
RABGAP1L	0.388835	-0.115205	0.5	0.385	1
PBX3	0.389189	-0.65267	0.263	0.319	1
RUNX1	0.38924	-0.384947	0.289	0.267	1
SEPTIN10	0.389744	0.146134	0.211	0.156	1
ABCC1	0.389936	0.309043	0.184	0.156	1
MBD3	0.390155	0.432109	0.132	0.074	1
MALT1	0.390508	0.235934	0.184	0.067	1
AHSA1	0.390778	0.420447	0.184	0.059	1
SLC20A2	0.391506	0.588322	0.158	0.074	1
ECE1	0.39158	0.320845	0.132	0.03	1
TAF7	0.391968	0.349602	0.105	0.052	1
TIMP3	0.392355	-0.14614	0.237	0.267	1
RPF1	0.392495	0.385694	0.105	0.03	1
ZFR	0.392599	0.472818	0.342	0.185	1
PLAC9	0.392673	0.36728	0.132	0.067	1
TSPAN9	0.393177	0.0425844	0.158	0.074	1
COL1A1	0.393508	1.1947	0.342	0.081	1
COL4A2	0.393525	1.30082	0.237	0.074	1
HLA-C	0.393608	-0.104051	0.184	0.148	1
THOC1	0.393615	0.336465	0.237	0.111	1
IQCN	0.393714	0.825191	0.158	0	1
EIF2S2	0.3939	0.105377	0.158	0.111	1
TXLNA	0.394044	0.385457	0.158	0.059	1
STX8	0.394153	0.0981246	0.263	0.163	1
CXCL1	0.394512	-1.91409	0.105	0.304	1
ARFIP1	0.394554	0.0519165	0.105	0.059	1
GTF3C5	0.395126	0.265392	0.105	0.03	1
LRRC37A3	0.395144	0.226622	0.105	0.067	1
TYW1	0.395172	0.152913	0.158	0.119	1
ARL17A	0.395173	-0.0101476	0.105	0.037	1
CUL5	0.39533	0.121542	0.263	0.096	1
ANKS1A	0.395403	0.697156	0.263	0.104	1
ZNF493	0.395638	0.266003	0.105	0.037	1
DUSP1	0.395904	-0.615581	0.5	0.674	1
OFD1	0.396134	0.947085	0.158	0.044	1
FGFR1	0.396762	1.27956	0.395	0.081	1
EPC2	0.397147	0.0581227	0.184	0.059	1
PGK1	0.397518	0.239949	0.132	0.111	1
UBC	0.397528	-1.23024	0.289	0.511	1
COL6A1	0.397759	1.09641	0.474	0.141	1
SEH1L	0.39802	0.185444	0.105	0.052	1
RPL7A	0.3986	0.00977079	0.184	0.17	1
CEP95	0.399038	0.319933	0.105	0.037	1
PTS	0.39933	0.046981	0.184	0.119	1
LENG8	0.399524	-0.16159	0.184	0.133	1
MEOX2	0.40008	0.211463	0.184	0.089	1
STK3	0.400134	-0.135521	0.263	0.222	1
SAMD4B	0.400718	0.0664258	0.158	0.059	1
ZNF780B	0.400829	0.585926	0.132	0.022	1
TAF1	0.401111	0.239601	0.158	0.081	1
LSM12	0.401118	0.718026	0.105	0.03	1
TXNDC12	0.401118	0.252305	0.105	0.03	1
AK4	0.40112	-0.186896	0.105	0.059	1
FAM131A	0.401438	0.730584	0.105	0	1
GCFC2	0.401458	0.423234	0.158	0.067	1
RECK	0.401467	0.841273	0.132	0.067	1
NECAB1	0.401641	0.382998	0.105	0.037	1
OSBPL1A	0.401664	0.00552601	0.158	0.141	1
ATXN7L1	0.40171	0.153258	0.132	0.059	1
C2orf92	0.40182	0.780562	0.105	0	1
EBF3	0.40182	0.587255	0.105	0	1
HMCN1	0.40182	0.448255	0.105	0	1
TIMP1	0.401925	-1.51589	0.658	0.481	1
PMEPA1	0.402072	0.940926	0.184	0	1
EIF4A3	0.402286	0.0153138	0.184	0.089	1
CAVIN1	0.402315	0.238831	0.211	0.096	1
BUD31	0.402317	1.11917	0.132	0	1
VPS13A	0.402958	0.155231	0.237	0.148	1
CMTM6	0.40328	0.370565	0.105	0.081	1
WFDC2	0.403318	-0.543489	0.053	0.111	1
RBM3	0.403923	0.281953	0.289	0.133	1
SUPT5H	0.404124	-0.0436666	0.105	0.044	1
MGP	0.404283	0.540016	0.184	0.044	1
AAK1	0.404381	0.055494	0.395	0.311	1
KREMEN1	0.405284	0.515898	0.132	0	1
RCL1	0.405782	0.710528	0.105	0.037	1
YAP1	0.405942	-0.281273	0.289	0.267	1
CORO1C	0.405978	0.273493	0.237	0.104	1
PSMD3	0.40675	0.334442	0.132	0.044	1
ODF2	0.406857	0.622206	0.132	0.03	1
STX5	0.406915	0.60264	0.158	0.104	1
EEF2	0.407545	0.0654411	0.211	0.178	1
MPDZ	0.407698	1.11947	0.289	0.074	1
DLGAP2	0.408129	0.544667	0.342	0.193	1
MLF2	0.408297	0.712301	0.132	0.067	1
PRDM6	0.408485	-0.286617	0.105	0.067	1
PARD3B	0.408718	-0.19282	0.684	0.689	1
WDR45B	0.408744	0.170122	0.132	0.059	1
MED13L	0.408937	-0.0890386	0.553	0.467	1
FNBP1	0.409669	-0.108869	0.342	0.185	1
SLC6A16	0.41037	0.511601	0.105	0	1
GAPVD1	0.410724	0.318632	0.158	0.067	1
RAB40C	0.410866	0.397537	0.105	0	1
MAP3K8	0.411452	-0.206693	0.368	0.326	1
NFKBIA	0.411468	-2.06334	0.342	0.637	1
ATP5MC2	0.411724	0.62993	0.237	0.119	1
PPIA	0.411983	-0.0840313	0.132	0.111	1
ARHGAP24	0.41202	0.456764	0.368	0.215	1
GRIP1	0.412415	-0.642362	0.237	0.363	1
ARHGAP32	0.412542	-0.203886	0.237	0.178	1
ORC3	0.412823	0.848125	0.158	0.03	1
MBTD1	0.412831	0.298432	0.211	0.119	1
KIAA0930	0.413011	0.727204	0.105	0.03	1
TOP2B	0.413053	-0.0029312	0.105	0.052	1
DGKD	0.413086	0.430358	0.132	0.067	1
NPR1	0.413101	0.0678642	0.132	0.052	1
CEP162	0.413227	0.279369	0.132	0.052	1
ZFC3H1	0.413605	-0.409826	0.211	0.311	1
CD164	0.413625	0.419343	0.158	0.104	1
ATP6V0C	0.413654	-0.00998642	0.132	0.052	1
TERF2	0.414305	0.317947	0.105	0.022	1
MSL2	0.414959	0.217436	0.105	0.03	1
PLK2	0.415037	0.459277	0.132	0.022	1
SLC28A3	0.415145	-0.296051	0.079	0.119	1
FBXO11	0.415971	0.479887	0.474	0.319	1
FBH1	0.415972	0.742087	0.132	0.052	1
PCNT	0.416402	-0.059108	0.105	0.03	1
SSB	0.416608	0.222895	0.132	0.089	1
RBM19	0.417198	0.0200818	0.105	0.052	1
RNF169	0.417259	0.188845	0.211	0.089	1
NAPG	0.417424	0.0826113	0.105	0.081	1
STAT5B	0.417486	0.167719	0.158	0.074	1
STAG2	0.41787	0.518822	0.263	0.156	1
SEM1	0.417931	0.613848	0.184	0.096	1
SRFBP1	0.418516	0.179183	0.105	0.081	1
NR2C2	0.418555	-0.611567	0.053	0.126	1
TRNAU1AP	0.418829	0.12846	0.105	0.052	1
TEAD3	0.419054	-0.131164	0.132	0.067	1
TRERF1	0.419181	-0.23805	0.105	0.141	1
KIF1B	0.41925	0.707301	0.395	0.2	1
RAB31	0.419329	0.591949	0.395	0.163	1
ANO10	0.420069	0.344721	0.184	0.081	1
TMEFF2	0.420268	-0.0845795	0.211	0.178	1
ATRN	0.420425	0.441598	0.158	0.081	1
ROR1	0.420784	0.438164	0.447	0.341	1
SH3BP5	0.420815	1.56301	0.211	0.022	1
RAB12	0.421455	0.519012	0.158	0.022	1
TLE4	0.421575	0.261481	0.211	0.096	1
NFKBIZ	0.422281	-0.728909	0.368	0.452	1
JTB	0.422284	0.562605	0.105	0.052	1
CLASP2	0.422466	0.134238	0.289	0.193	1
TDRD10	0.423289	-0.0181575	0.105	0.059	1
HOOK2	0.423756	0.477721	0.289	0.126	1
TCEAL9	0.42417	-0.0589757	0.263	0.222	1
SET	0.424293	0.489113	0.132	0.059	1
PRH1	0.424373	-0.444169	0.053	0.104	1
NF1	0.425034	-0.143478	0.474	0.4	1
CTTN	0.42517	-0.464131	0.395	0.356	1
UBAP2	0.425344	0.156303	0.237	0.119	1
DAZAP2	0.42629	0.0311517	0.105	0.089	1
MINK1	0.42688	-0.931125	0.026	0.119	1
FNIP1	0.428039	0.510803	0.368	0.215	1
PLCB1	0.428097	-0.377699	0.474	0.393	1
UGGT2	0.428329	-0.140552	0.289	0.304	1
AFF4	0.428369	0.708899	0.5	0.296	1
PUM3	0.428602	-0.274134	0.237	0.215	1
PNKP	0.428619	-0.00612883	0.132	0.081	1
ENOSF1	0.428694	0.331724	0.263	0.096	1
PDE7B	0.428793	-0.195315	0.342	0.274	1
PNPLA2	0.429271	1.21848	0.184	0.037	1
GIGYF2	0.4295	0.222225	0.211	0.119	1
SF3B3	0.429634	-0.0113083	0.132	0.081	1
SF3B6	0.429652	0.433216	0.105	0.052	1
FARS2	0.429817	-0.00674826	0.263	0.17	1
PDK4	0.430507	1.17036	0.211	0.037	1
USP11	0.430946	0.992377	0.184	0.037	1
MYC	0.431009	-0.224455	0.184	0.163	1
DTNA	0.431398	-0.621471	0.158	0.2	1
AHDC1	0.431556	0.356088	0.158	0.037	1
OLFM2	0.431829	0.490001	0.105	0.037	1
LDLRAD3	0.432238	0.19456	0.158	0.052	1
IL16	0.432289	-0.29667	0.184	0.096	1
GFOD1	0.432545	0.788588	0.211	0.067	1
SSBP1	0.433575	0.393006	0.158	0.074	1
DIS3L2	0.433993	0.0138065	0.263	0.185	1
NOP58	0.435475	0.443201	0.237	0.141	1
UTRN	0.436325	0.1708	0.368	0.363	1
RALY	0.43679	0.512767	0.316	0.141	1
RNMT	0.437193	-0.546266	0.237	0.207	1
CTDSP2	0.437239	0.115147	0.105	0.059	1
CHMP3	0.437267	-0.303993	0.026	0.104	1
SLC25A27	0.437414	0.0503511	0.184	0.096	1
KLF12	0.437487	0.997782	0.263	0.081	1
WDR35	0.437624	0.75831	0.105	0.022	1
SLC27A1	0.438901	0.455571	0.132	0.022	1
ARGLU1	0.439071	0.577196	0.553	0.311	1
NTN1	0.439318	0.52132	0.289	0.156	1
PTPRJ	0.439522	-0.0930884	0.158	0.141	1
ZNF207	0.439826	0.319522	0.342	0.193	1
RPN2	0.440582	0.193908	0.158	0.111	1
ACADVL	0.440867	0.719145	0.395	0.178	1
ALMS1	0.441253	0.530605	0.211	0.104	1
FAAP20	0.441293	0.729852	0.105	0.022	1
MYO1D	0.441844	-0.247223	0.342	0.37	1
KRT7	0.442356	-1.45682	0	0.2	1
HTRA3	0.442564	0.588026	0.158	0.03	1
ANXA11	0.443707	0.665156	0.237	0.111	1
RAD51D	0.444922	0.322576	0.105	0.022	1
AASS	0.444947	0.693535	0.289	0.104	1
ARID1A	0.445087	0.473908	0.184	0.037	1
SMYD3	0.445783	0.48547	0.395	0.252	1
PAFAH1B1	0.446612	0.113207	0.421	0.281	1
FNDC3B	0.446793	0.0427257	0.684	0.607	1
SPDYE2	0.446793	0.427297	0.368	0.2	1
CYC1	0.447467	-0.404949	0.079	0.141	1
DNHD1	0.448131	0.218608	0.211	0.119	1
TPBG	0.448194	-0.141672	0.184	0.178	1
REC8	0.448925	0.0499996	0.237	0.111	1
MRPS21	0.449377	0.0432007	0.132	0.096	1
ARPC5	0.449585	0.352399	0.132	0.096	1
BRAP	0.449597	0.843154	0.132	0.03	1
SEC14L1	0.449892	1.06788	0.263	0.067	1
PPP1R21	0.450345	-0.222107	0.158	0.185	1
FER	0.450421	-0.723379	0.289	0.459	1
CDK6	0.450583	0.128536	0.237	0.133	1
ANKRD36	0.450906	0.315011	0.211	0.111	1
NFATC2	0.450978	-0.131658	0.289	0.178	1
STK32B	0.450983	-0.530793	0.105	0.096	1
BBS1	0.451182	0.288078	0.105	0.03	1
ZXDC	0.451458	0.509748	0.132	0.052	1
CBFA2T2	0.451469	0.328021	0.263	0.104	1
TGFB1	0.451827	1.31749	0.289	0.044	1
COMT	0.452107	0.351862	0.132	0.059	1
VAT1L	0.45212	-1.1498	0	0.133	1
ATAD3B	0.452171	1.18918	0.184	0.022	1
CACHD1	0.452249	0.0877367	0.316	0.222	1
YES1	0.452666	-0.121416	0.132	0.126	1
ANXA2	0.452753	0.540287	0.5	0.296	1
SLC9B2	0.452948	0.357356	0.211	0.163	1
INSR	0.453049	0.194788	0.316	0.185	1
SEL1L3	0.453137	-1.07717	0	0.119	1
TBK1	0.453297	0.333225	0.211	0.148	1
ARMC8	0.45353	0.60775	0.158	0.111	1
NPAS3	0.453778	-0.290156	0.289	0.259	1
LMO7	0.453794	-0.824187	0.026	0.133	1
TSPAN4	0.454163	-0.320188	0.132	0.074	1
GNB2	0.454419	0.452007	0.105	0.044	1
DMTF1	0.455026	0.083641	0.184	0.089	1
PDXDC1	0.455838	0.51813	0.421	0.252	1
RICTOR	0.455916	-1.08884	0.211	0.304	1
SLC38A10	0.456643	0.240512	0.184	0.074	1
RBM26	0.456645	-0.867201	0.158	0.23	1
TBL1XR1	0.456923	-0.704581	0.237	0.333	1
MBNL2	0.457471	-0.118865	0.316	0.259	1
MYBBP1A	0.457551	0.388716	0.158	0.059	1
MAPKAPK2	0.457765	0.371985	0.237	0.141	1
STAG1	0.4578	-0.031994	0.632	0.541	1
LPP	0.45816	-0.0904058	0.5	0.578	1
TMED10	0.458441	-0.335623	0.158	0.2	1
PCNX2	0.458827	0.284248	0.211	0.119	1
RPS6	0.458837	0.0208543	0.289	0.207	1
DCAF7	0.460245	0.328674	0.211	0.104	1
FAM221A	0.460322	0.142343	0.079	0.119	1
HERPUD2	0.460385	0.529086	0.158	0.044	1
METTL17	0.461088	-0.02008	0.105	0.037	1
TMEM41B	0.461108	-0.0281937	0.184	0.119	1
ANXA4	0.461384	-0.039287	0.184	0.141	1
NEK9	0.461464	0.387175	0.158	0.044	1
MMP24OS	0.461945	0.226328	0.105	0.096	1
NUCKS1	0.462054	0.4319	0.132	0.111	1
MAN1A2	0.462277	0.353492	0.184	0.096	1
PDCD4	0.462358	0.496806	0.184	0.089	1
POLD2	0.462645	0.188186	0.105	0.037	1
VEGFA	0.463292	0.782643	0.237	0.119	1
ANAPC16	0.463613	0.406717	0.184	0.111	1
RPS5	0.464039	0.272898	0.211	0.178	1
ST6GALNAC3	0.464163	1.49519	0.184	0.037	1
ARIH1	0.464756	0.129415	0.395	0.363	1
RAPGEF5	0.464862	0.815751	0.158	0.044	1
UBR1	0.464931	0.893736	0.395	0.193	1
DISP1	0.465266	0.238654	0.263	0.096	1
ACOT9	0.465266	-0.0762669	0.158	0.096	1
TATDN1	0.465877	0.379891	0.158	0.074	1
ERC1	0.465968	-0.389675	0.316	0.333	1
E2F6	0.466076	0.491425	0.132	0.037	1
GRAMD4	0.466076	0.621902	0.132	0.037	1
COP1	0.466976	0.338264	0.342	0.215	1
DNAJC1	0.467134	-0.246124	0.342	0.289	1
C1orf21	0.467237	0.42032	0.184	0.067	1
IFI6	0.467466	-1.18241	0	0.119	1
SMC4	0.467914	0.382021	0.132	0.037	1
ARPP19	0.467974	0.30431	0.132	0.074	1
BRD8	0.467995	0.357776	0.132	0.044	1
OSBP	0.468555	0.293076	0.158	0.059	1
ZNF331	0.468563	0.509126	0.289	0.067	1
SRSF5	0.468767	-0.328097	0.421	0.422	1
TASOR	0.46904	0.218183	0.184	0.067	1
SEC23A	0.469697	0.0176164	0.237	0.193	1
ATM	0.46991	0.207495	0.237	0.119	1
MAP2K2	0.470591	0.263295	0.132	0.03	1
CDH19	0.471028	0.172132	0.105	0.03	1
RNF146	0.471028	0.562676	0.105	0.03	1
EPN2	0.471101	0.535005	0.421	0.185	1
TPM4	0.471894	0.30448	0.368	0.133	1
MIF	0.472246	-0.940593	0.079	0.23	1
FBXO42	0.472706	0.735763	0.211	0.052	1
F5	0.473148	-0.913841	0	0.111	1
PFN1	0.473276	-0.278173	0.079	0.119	1
DDR2	0.473448	0.501382	0.342	0.2	1
SEMA6D	0.473497	0.445318	0.132	0.03	1
SLIT3	0.47353	-0.807147	0.368	0.615	1
ARHGAP21	0.473669	0.256897	0.368	0.207	1
SYNRG	0.473785	0.501302	0.184	0.081	1
DMD	0.473833	0.797878	0.237	0.119	1
NEK4	0.474113	0.705088	0.158	0.03	1
ABI2	0.474148	-0.702261	0.053	0.17	1
UPF1	0.47423	1.13365	0.132	0	1
ADD3	0.474249	0.567246	0.263	0.104	1
BRWD3	0.47425	1.01588	0.184	0.03	1
DAPK3	0.474453	0.678577	0.158	0.067	1
RAB35	0.474759	0.656843	0.132	0.03	1
KIF13A	0.474896	0.095315	0.447	0.281	1
SMC6	0.475078	0.599611	0.132	0.03	1
GMDS	0.475138	0.309341	0.342	0.237	1
SCFD2	0.475812	0.232519	0.211	0.163	1
TRPC1	0.475827	-0.046654	0.289	0.23	1
ANKRD50	0.475833	0.337782	0.105	0.03	1
POGZ	0.476692	-0.194443	0.237	0.252	1
ATXN3	0.476953	0.411745	0.105	0.074	1
MPHOSPH8	0.477069	-0.030953	0.237	0.215	1
FBN1	0.477567	0.722562	0.263	0.074	1
CAPN7	0.477705	-0.556869	0.079	0.133	1
CEBPD	0.478176	-0.660523	0.211	0.267	1
CYP20A1	0.478249	-0.238295	0.158	0.119	1
HLA-E	0.4783	-0.377883	0.316	0.23	1
ALDH7A1	0.478323	0.0771107	0.105	0.03	1
CASK	0.478601	-0.063895	0.289	0.222	1
BSG	0.478982	0.212679	0.184	0.148	1
PSEN1	0.479086	0.231862	0.237	0.17	1
SH3KBP1	0.479164	0.22357	0.132	0.067	1
IGF1	0.479203	0.384148	0.105	0.037	1
SMC5	0.479245	0.267806	0.342	0.289	1
STAT1	0.479346	0.111631	0.158	0.052	1
EPAS1	0.47966	-0.646284	0.105	0.148	1
MT-ND5	0.479664	0.564921	0.132	0.111	1
TIMP2	0.479698	0.492098	0.184	0.074	1
RPL23	0.480035	-1.01404	0.026	0.193	1
XBP1	0.480159	-0.628949	0.184	0.289	1
SOCS3	0.480255	-0.140452	0.368	0.356	1
ACSL3	0.480623	-0.849137	0.026	0.141	1
PIP4K2B	0.480686	0.561166	0.105	0.03	1
MCFD2	0.481159	0.116948	0.132	0.096	1
SEMA6A	0.481223	0.476414	0.105	0.037	1
ARID5A	0.481351	0.217411	0.105	0.03	1
SPSB3	0.481412	0.124007	0.237	0.156	1
ARID4B	0.481733	-0.0559633	0.342	0.304	1
YLPM1	0.482002	0.0828805	0.132	0.044	1
TBC1D9	0.482002	-0.374523	0.158	0.133	1
MAMLD1	0.482172	0.270562	0.105	0	1
NECTIN1	0.482172	0.492964	0.105	0	1
PDZRN4	0.48234	-0.669049	0.237	0.289	1
WWC1	0.482376	-0.198563	0.447	0.459	1
HSPA5	0.482906	0.251815	0.263	0.207	1
RPS27A	0.482913	-0.0530029	0.211	0.23	1
IPO9	0.483228	0.554944	0.211	0.052	1
ECD	0.483814	0.464783	0.132	0.037	1
SDC4	0.484074	-1.9275	0.026	0.304	1
PRDM2	0.484767	0.652331	0.237	0.141	1
PITPNB	0.484845	0.194885	0.421	0.326	1
CCDC97	0.485518	0.513636	0.105	0	1
TRPS1	0.485737	-0.176032	0.158	0.119	1
TFG	0.486022	-0.866873	0.026	0.156	1
ATN1	0.486237	-0.150437	0.158	0.126	1
ZNF395	0.486367	0.446325	0.105	0	1
BDH2	0.486377	0.571079	0.211	0.052	1
ZNF10	0.486711	0.91835	0.132	0.074	1
ZNF506	0.486802	0.00018003	0.105	0.074	1
RUVBL1	0.487115	-0.00165834	0.105	0.111	1
SUCLG1	0.487233	0.521421	0.105	0.037	1
DYNC1I1	0.487307	0.705365	0.237	0.067	1
TP53BP2	0.48752	0.817898	0.158	0.044	1
ZBTB1	0.487989	0.643497	0.237	0.081	1
ZNF654	0.488051	0.0175637	0.158	0.163	1
SSU72	0.488079	0.273177	0.158	0.089	1
CRISPLD2	0.488099	1.67827	0.237	0.059	1
ACTR2	0.488475	0.00364974	0.105	0.126	1
RGS6	0.489062	-1.18242	0.263	0.333	1
RAP1A	0.489211	-0.149746	0.211	0.178	1
GADD45B	0.489939	-1.39209	0.263	0.37	1
ETS1	0.490097	0.661596	0.105	0.037	1
FBXW7	0.490225	-0.332137	0.237	0.237	1
PTGIS	0.490354	-1.0851	0.316	0.556	1
CITED2	0.490458	0.793973	0.158	0.044	1
NFE2L2	0.491312	0.0132047	0.368	0.319	1
BCO2	0.491808	0.667304	0.342	0.17	1
PKD2	0.491843	-0.0330854	0.342	0.17	1
DENND6A	0.492174	-0.218416	0.053	0.126	1
PSD3	0.492487	-0.1603	0.184	0.185	1
CSNK2A1	0.492723	0.255846	0.211	0.148	1
ZNF609	0.492779	-0.0938047	0.447	0.4	1
USP15	0.492821	0.336424	0.263	0.2	1
RERE	0.493227	0.583288	0.526	0.281	1
PRKAR1A	0.493401	-0.375016	0.184	0.178	1
DDX52	0.493543	0.312166	0.132	0.044	1
RAD54L2	0.493543	0.706142	0.132	0.044	1
UFM1	0.493719	-0.294813	0.158	0.133	1
MTOR	0.493739	0.1199	0.158	0.059	1
ARHGEF28	0.49385	0.576191	0.263	0.133	1
SAP18	0.493975	0.499143	0.105	0.059	1
MGAT1	0.493997	0.476025	0.105	0.037	1
CDC37L1	0.494017	-0.485236	0.053	0.133	1
COPE	0.49404	-0.111145	0.158	0.141	1
KCTD20	0.494437	0.406856	0.105	0.044	1
TRPM7	0.494542	0.0221036	0.342	0.289	1
ACTB	0.495118	-0.171734	0.237	0.326	1
PRICKLE1	0.495344	0.433243	0.158	0.104	1
ATL3	0.49542	0.400715	0.158	0.156	1
CCN1	0.495971	0.702663	0.237	0.156	1
MAP1LC3B	0.496673	0.391949	0.132	0.044	1
GRN	0.496928	-0.507763	0.053	0.111	1
GPATCH2	0.497071	0.50997	0.263	0.126	1
MLLT3	0.497208	0.23899	0.105	0.037	1
UGCG	0.497341	-0.752361	0.053	0.119	1
LDHA	0.497428	-0.127534	0.211	0.193	1
DIAPH3	0.497484	-0.798114	0.053	0.104	1
CLINT1	0.497502	0.297198	0.316	0.126	1
LRRC8D	0.497562	0.292831	0.132	0.037	1
ELL	0.497789	0.210396	0.211	0.074	1
GNAQ	0.497883	-0.274951	0.184	0.237	1
S100A6	0.498103	-1.23789	0.368	0.541	1
PGAM1	0.49815	0.336885	0.105	0.044	1
PTPN14	0.498518	-0.00185853	0.289	0.193	1
FIP1L1	0.49871	0.0201356	0.132	0.074	1
FBXL2	0.49892	0.42909	0.289	0.17	1
STAT3	0.49917	0.348461	0.553	0.496	1
FOXJ3	0.499347	-0.240621	0.237	0.207	1
BTBD19	0.499545	0.45605	0.211	0.052	1
ASAP1	0.499667	0.142233	0.237	0.267	1
MAP2K4	0.499809	-1.09326	0.079	0.193	1
KLC1	0.499907	0.314351	0.263	0.141	1
ATP1B1	0.499935	-0.648539	0.132	0.193	1
CHORDC1	0.500111	0.193782	0.132	0.037	1
ZNF43	0.50031	0.372517	0.105	0.037	1
SLC9C1	0.500395	-0.942858	0.026	0.148	1
STX2	0.500478	0.917436	0.105	0.03	1
DDHD1	0.500912	0.598493	0.132	0.037	1
FANCC	0.501016	0.634553	0.237	0.111	1
STARD9	0.501107	0.778059	0.211	0.052	1
VWA8	0.501158	-0.938309	0.079	0.133	1
MET	0.501533	-0.64055	0.184	0.274	1
SLC22A4	0.501548	0.220703	0.158	0.089	1
KMT2A	0.502018	-0.579407	0.079	0.133	1
ANKRD26	0.502216	0.450133	0.211	0.089	1
CHD4	0.50223	1.11031	0.211	0.059	1
FPGT	0.50258	0.245006	0.105	0.037	1
ABHD5	0.502622	-0.907506	0.105	0.163	1
ZEB2	0.50277	-0.561506	0.158	0.296	1
SLC39A10	0.502838	0.349696	0.105	0.081	1
VPS9D1	0.502859	0.593057	0.105	0.044	1
BCL2L13	0.502896	0.185022	0.158	0.074	1
LAMA2	0.503023	1.61562	0.342	0.133	1
INPP1	0.503172	0.595901	0.158	0.052	1
SMAD6	0.50343	0.205448	0.105	0.052	1
RRAGB	0.503603	0.456713	0.105	0.037	1
PPP1R15A	0.503851	-1.32594	0.158	0.267	1
ANKFY1	0.504594	0.890316	0.158	0.052	1
ERRFI1	0.505011	-0.788477	0.263	0.23	1
DOCK5	0.505552	-0.0019546	0.237	0.2	1
TASOR2	0.505841	0.44529	0.289	0.156	1
COQ9	0.505939	0.481251	0.132	0.03	1
EFNB2	0.505972	-0.927567	0.026	0.133	1
PPP4R3B	0.506218	0.394901	0.316	0.141	1
KIZ	0.506219	0.644064	0.184	0.052	1
L3MBTL2	0.506335	0.865209	0.105	0.007	1
IL1RAP	0.506395	-0.482638	0.079	0.133	1
SMIM20	0.506524	1.34029	0.132	0.007	1
SRSF3	0.506903	-0.617337	0.263	0.341	1
RPS29	0.507434	-0.473826	0.105	0.185	1
ATP6V1H	0.507465	0.239983	0.158	0.067	1
ARID2	0.507751	0.739115	0.263	0.111	1
PYGL	0.50788	-0.159473	0.132	0.148	1
CSTB	0.508274	0.425102	0.158	0.059	1
CRLF3	0.508299	0.446845	0.211	0.104	1
COPG1	0.508503	0.514601	0.132	0.059	1
DHODH	0.508602	-0.824672	0	0.104	1
SERINC5	0.508616	0.634903	0.211	0.067	1
MCF2L2	0.508688	-0.789522	0.053	0.163	1
PA2G4	0.508863	0.57172	0.158	0.052	1
CACNA2D1	0.509752	0.509065	0.263	0.193	1
MINDY2	0.509863	-0.415187	0.053	0.141	1
PFDN1	0.509893	0.157094	0.158	0.141	1
YEATS2	0.509957	0.526611	0.105	0.037	1
ACTN1	0.510191	0.685921	0.316	0.178	1
MTPAP	0.51057	0.278221	0.132	0.044	1
SEPTIN2	0.511229	0.126285	0.316	0.267	1
RPSA	0.511382	0.455782	0.342	0.222	1
HNRNPA1	0.511598	-0.143754	0.289	0.23	1
STX11	0.511604	0.446917	0.132	0.044	1
ZMYND11	0.511619	-0.73726	0.211	0.207	1
ZNF638	0.511686	0.293267	0.474	0.267	1
UBE2E1	0.511955	-0.190065	0.263	0.17	1
SLC25A6	0.512206	0.0402075	0.184	0.222	1
CPT1A	0.512482	0.712841	0.184	0.067	1
RSPH3	0.512925	-0.0525822	0.105	0.044	1
FADS3	0.513055	0.345109	0.105	0.03	1
SNX13	0.513266	0.219828	0.132	0.089	1
DNAJC3	0.513648	0.0961482	0.263	0.17	1
GJA1	0.513738	0.335513	0.132	0.052	1
CAPZA2	0.514013	-0.416367	0.184	0.222	1
RIF1	0.514081	0.168919	0.132	0.104	1
FUCA2	0.514459	0.439153	0.105	0.03	1
INPP4B	0.514654	0.111709	0.158	0.096	1
DIAPH1	0.514679	0.676709	0.263	0.141	1
PDK1	0.515362	0.083191	0.158	0.111	1
ANKRD28	0.51551	-0.921189	0.053	0.156	1
NABP1	0.515754	-0.658197	0.289	0.267	1
PRIM2	0.516063	0.257428	0.158	0.052	1
ANP32B	0.516152	0.418955	0.105	0.052	1
TAX1BP1	0.516412	0.175311	0.237	0.163	1
TTC39C	0.51648	-0.235358	0.158	0.133	1
TTC17	0.516704	0.127949	0.368	0.281	1
DCAF1	0.516907	0.0821652	0.105	0.052	1
SPICE1	0.517057	0.558363	0.105	0.052	1
HTRA1	0.517711	0.212705	0.158	0.089	1
IRF3	0.517826	0.504918	0.184	0.052	1
DAG1	0.517922	0.444344	0.132	0.052	1
TNPO1	0.518194	-0.641722	0.053	0.119	1
WDPCP	0.518368	-0.707744	0.263	0.281	1
PDLIM1	0.518795	-0.65276	0.158	0.2	1
RPS24	0.520259	0.97248	0.289	0.133	1
UBE2J1	0.520535	0.345027	0.237	0.104	1
RAD21	0.520545	0.144119	0.105	0.067	1
ELK3	0.520607	0.723773	0.132	0.052	1
PTGES2	0.52089	0.209861	0.132	0.059	1
SYNE2	0.520896	0.255473	0.5	0.267	1
FAS	0.520921	-0.544869	0.026	0.119	1
RPRD2	0.521273	-0.595036	0.079	0.119	1
TAOK1	0.521364	0.39043	0.316	0.222	1
SFPQ	0.521396	0.945869	0.421	0.185	1
TENM2	0.521419	-0.466273	0.053	0.119	1
RTN4	0.521469	-0.800263	0.289	0.437	1
CAV2	0.521878	-0.718235	0.053	0.119	1
PRKAA1	0.521881	0.145928	0.158	0.067	1
SYT1	0.522009	-0.300975	0.105	0.126	1
AGO4	0.522129	0.0345508	0.105	0.044	1
DOCK3	0.522137	0.200947	0.105	0.059	1
TTC14	0.522298	-0.779468	0.053	0.104	1
ABCD4	0.522386	0.322442	0.158	0.044	1
PLXNA3	0.52253	0.134796	0.158	0.037	1
ITGB8	0.52262	-0.108055	0.184	0.2	1
GMPR	0.522744	0.349834	0.105	0.044	1
SSR2	0.522995	0.146053	0.105	0.119	1
VPS29	0.5232	-0.19557	0.105	0.119	1
OSBPL6	0.523226	0.581391	0.158	0.052	1
TIMM44	0.523406	0.0959706	0.184	0.089	1
SNX2	0.523947	0.398042	0.158	0.081	1
MCL1	0.524185	-0.648074	0.263	0.259	1
CDH11	0.524562	-0.299039	0.237	0.252	1
PPP2R2A	0.524817	0.105256	0.211	0.148	1
VCL	0.524873	1.6288	0.342	0.089	1
TMEM131L	0.52545	0.632398	0.263	0.141	1
EPS15L1	0.525484	0.389701	0.184	0.119	1
AKAP6	0.525694	-0.113052	0.105	0.17	1
RPL31	0.525889	0.707007	0.263	0.185	1
PPP6R2	0.525925	-0.00110482	0.289	0.2	1
ELP2	0.526008	-0.124156	0.211	0.096	1
DCN	0.526089	0.167879	0.158	0.119	1
ANXA1	0.526521	-1.50939	0.395	0.489	1
REV3L	0.526552	0.112359	0.289	0.281	1
NUMB	0.526672	0.409832	0.368	0.215	1
ROCK1	0.526902	0.0145668	0.289	0.207	1
INVS	0.527011	-0.436966	0.158	0.156	1
MIGA1	0.527102	0.421854	0.105	0.059	1
ATP10D	0.527189	0.974439	0.158	0.052	1
RSU1	0.527322	-0.630742	0.105	0.17	1
SNRNP200	0.527563	0.281222	0.158	0.067	1
ANKRD27	0.527687	0.26465	0.132	0.044	1
PLPP3	0.527909	0.529772	0.184	0.081	1
YTHDF2	0.528666	0.435051	0.158	0.081	1
HNRNPF	0.528703	-0.6031	0.079	0.126	1
SEC16A	0.528956	0.664547	0.184	0.044	1
P4HTM	0.529521	-0.378101	0.053	0.119	1
ZMYM4	0.529669	-0.423381	0.158	0.163	1
SCMH1	0.529766	-0.630926	0.289	0.348	1
FBXO9	0.529977	0.177369	0.132	0.044	1
SDCBP	0.53011	0.342361	0.316	0.222	1
SMARCD3	0.530376	0.151787	0.158	0.081	1
CCNY	0.530586	0.310533	0.289	0.156	1
CCL2	0.53061	-3.60866	0.263	0.504	1
ARMC9	0.530629	0.382175	0.158	0.081	1
SGK3	0.530965	-0.572273	0.053	0.104	1
ZYX	0.531108	0.0616975	0.105	0.074	1
CDK13	0.531343	-0.210431	0.289	0.237	1
CSNK2A2	0.531489	0.497655	0.184	0.052	1
GCC2	0.531495	0.273971	0.289	0.126	1
CEPT1	0.531547	0.220759	0.105	0.044	1
ATL2	0.531565	0.656443	0.263	0.081	1
CAMSAP2	0.531727	0.057359	0.342	0.23	1
MTCH1	0.531917	-0.0812903	0.263	0.156	1
DAP3	0.532102	0.322574	0.263	0.111	1
SUMO1	0.532234	-0.00470048	0.211	0.148	1
ANKH	0.532518	0.597747	0.289	0.126	1
MAP2K7	0.532596	0.0211491	0.158	0.052	1
STT3B	0.532675	-0.660352	0.105	0.156	1
SOS1	0.532743	-0.690641	0.158	0.222	1
TSC2	0.532833	0.148827	0.132	0.067	1
COA1	0.532884	-0.00275653	0.079	0.119	1
AHI1	0.532925	0.0129975	0.474	0.444	1
CDH4	0.533179	0.0239664	0.132	0.052	1
GABPB2	0.533318	0.0669196	0.132	0.037	1
PLA2G6	0.533362	-0.0663957	0.158	0.081	1
EXT1	0.534153	-0.571741	0.395	0.541	1
PLIN2	0.534348	0.802677	0.237	0.074	1
CDK5RAP3	0.535374	0.129941	0.263	0.17	1
TRAPPC9	0.535391	0.0678875	0.211	0.156	1
MIA2	0.535408	-0.456955	0.132	0.148	1
COL21A1	0.535578	0.0827653	0.158	0.059	1
FOS	0.535686	-0.271838	0.658	0.474	1
PREPL	0.536045	-0.42783	0.079	0.126	1
MFSD11	0.536197	0.334258	0.132	0.052	1
CFL1	0.536288	0.109108	0.184	0.126	1
FYN	0.536492	0.610305	0.237	0.104	1
CFAP44	0.536523	-0.0184851	0.105	0.044	1
SAR1A	0.536746	0.514327	0.211	0.096	1
COL8A1	0.537228	-0.425132	0.184	0.215	1
USP12	0.537627	0.0288452	0.289	0.133	1
COL4A1	0.537941	1.3432	0.316	0.052	1
CSTF3	0.538359	0.23318	0.105	0.081	1
CFD	0.538783	-0.0497109	0.158	0.081	1
PHF2	0.539038	0.555943	0.132	0.015	1
AGAP4	0.539038	0.493018	0.132	0.015	1
ATP6V1D	0.539076	0.0363339	0.105	0.074	1
CPQ	0.539094	-0.887195	0.184	0.215	1
COL1A2	0.539114	0.728963	0.289	0.163	1
PAPPA	0.539384	-0.207229	0.158	0.215	1
HMGN3	0.539625	-0.858071	0.158	0.267	1
NUP153	0.540228	0.939966	0.289	0.119	1
UPK1B	0.540329	-0.692709	0.079	0.2	1
PISD	0.541214	0.268629	0.184	0.074	1
DNASE1	0.541694	0.23537	0.105	0.052	1
ABHD18	0.541785	0.131492	0.237	0.126	1
MAPK8	0.542201	0.0740294	0.263	0.163	1
ZNF254	0.542602	-0.0689337	0.132	0.104	1
UBR2	0.542742	-0.453652	0.184	0.2	1
SSBP2	0.542804	-0.305488	0.342	0.296	1
THAP12	0.543423	0.0291811	0.105	0.052	1
ATG2B	0.543597	-0.529447	0.053	0.104	1
TMEM267	0.54366	0.334887	0.105	0.052	1
ARID5B	0.543804	-0.876166	0.447	0.526	1
HDAC10	0.543892	0.422395	0.105	0.037	1
GMPS	0.543901	0.102575	0.105	0.052	1
ATAD1	0.543905	0.295201	0.184	0.089	1
HECTD4	0.544166	-0.632786	0.132	0.156	1
TANC1	0.544756	0.589004	0.395	0.244	1
TXNIP	0.544841	0.285018	0.211	0.141	1
CMYA5	0.545001	0.208529	0.105	0.067	1
DNAJC10	0.545257	0.00386559	0.158	0.089	1
CAMKMT	0.545412	-0.0469038	0.263	0.237	1
SELENOM	0.545443	0.0461319	0.158	0.111	1
APTX	0.545486	0.381626	0.158	0.081	1
TNPO2	0.54569	-0.449905	0.026	0.104	1
CSMD1	0.545718	0.522648	0.158	0.03	1
NUPR1	0.54588	-0.500846	0.053	0.104	1
TPP2	0.54625	0.587066	0.158	0.03	1
TNRC6B	0.546679	-0.114782	0.316	0.311	1
RPL12	0.546691	0.137461	0.237	0.133	1
MXD4	0.54688	0.150845	0.105	0.037	1
RNF185	0.547069	0.94597	0.184	0.007	1
EML4	0.547177	0.196433	0.289	0.178	1
GTF2IRD1	0.547424	0.715135	0.237	0.104	1
IGF2BP2	0.547451	1.049	0.289	0.104	1
YWHAB	0.547646	-0.234091	0.105	0.111	1
INTS8	0.547679	0.134847	0.105	0.03	1
NFIX	0.547798	-0.0767058	0.158	0.081	1
PLEKHA4	0.547826	0.202545	0.158	0.126	1
PKHD1L1	0.547837	0.545725	0.684	0.481	1
HDLBP	0.548228	0.561217	0.263	0.17	1
RPL19	0.548488	0.127358	0.158	0.185	1
GPBP1	0.548861	-0.289912	0.316	0.289	1
PHLPP2	0.549432	-0.645044	0.105	0.148	1
ARL15	0.549716	0.328995	0.316	0.185	1
GALK2	0.549746	-0.088175	0.105	0.111	1
PLEKHA6	0.549943	0.121973	0.105	0.052	1
ECPAS	0.550001	0.438043	0.342	0.148	1
AUTS2	0.550055	0.801227	0.421	0.207	1
EIF4G2	0.550197	0.634412	0.237	0.133	1
ARHGAP31	0.550459	0.92811	0.105	0.037	1
QKI	0.550474	-0.119014	0.342	0.289	1
ATRNL1	0.550749	0.543804	0.237	0.074	1
PRKDC	0.551332	-0.0104364	0.211	0.178	1
CFAP161	0.551519	0.250292	0.132	0.059	1
RBMX	0.55185	-0.51562	0.237	0.259	1
PPP6R3	0.551859	0.143912	0.447	0.311	1
MSH3	0.552342	-0.533113	0.132	0.126	1
MTDH	0.552582	-0.284814	0.184	0.207	1
RACK1	0.552962	0.198901	0.211	0.148	1
NUP58	0.553671	-0.082241	0.237	0.156	1
GIGYF1	0.553797	0.265832	0.211	0.126	1
ITPKC	0.55385	1.59855	0.263	0.111	1
ERN1	0.553857	-0.553245	0.105	0.148	1
IFT80	0.554143	0.824033	0.237	0.052	1
GLI3	0.554311	0.421864	0.158	0.096	1
FOXK1	0.554321	-0.557303	0.079	0.111	1
ATR	0.554824	-0.658371	0.079	0.148	1
EPB41L2	0.554933	0.392277	0.316	0.133	1
DDX42	0.555154	0.157457	0.079	0.104	1
SULF2	0.555171	0.407864	0.184	0.096	1
APP	0.555384	0.200327	0.263	0.163	1
RIN3	0.5554	0.297279	0.132	0.044	1
GSN	0.555424	0.619048	0.263	0.193	1
TRIR	0.555753	-0.107005	0.132	0.119	1
SPIRE1	0.555842	0.00832711	0.158	0.074	1
CUX1	0.556152	-0.0350896	0.658	0.593	1
MYH10	0.556393	-1.10878	0.263	0.222	1
UBE2N	0.556445	0.0190829	0.158	0.089	1
AREL1	0.556458	0.218193	0.132	0.067	1
DCAF5	0.556929	-0.287371	0.105	0.119	1
ANXA7	0.558058	-0.428499	0.132	0.17	1
C1orf159	0.558201	0.245844	0.105	0.067	1
TMEM39A	0.55832	0.513601	0.105	0.067	1
FRAS1	0.558686	0.247304	0.263	0.222	1
USP34	0.558721	-0.547516	0.421	0.452	1
FERMT2	0.559053	0.835761	0.395	0.126	1
EIF3D	0.559101	-0.235588	0.184	0.148	1
SLC6A6	0.559143	0.0181288	0.105	0.052	1
SLCO3A1	0.559549	-1.69043	0.158	0.333	1
LDB2	0.559738	0.864402	0.263	0.111	1
ID1	0.559833	-0.171312	0.421	0.437	1
TLL1	0.560026	0.434155	0.263	0.348	1
EIF3H	0.560085	-0.264904	0.158	0.141	1
PSMD8	0.560164	0.55217	0.132	0.059	1
MAPK1	0.56041	0.0123838	0.158	0.163	1
TMEM108	0.56051	0.445988	0.184	0.096	1
ZNF483	0.560588	-0.658093	0.053	0.104	1
LHFPL5	0.560614	-0.732081	0.053	0.141	1
BMERB1	0.56062	0.977135	0.105	0.037	1
VPS36	0.560633	-0.338812	0.079	0.104	1
XIAP	0.560899	0.732378	0.211	0.111	1
RRBP1	0.56111	0.907769	0.368	0.126	1
DOK6	0.561196	0.845941	0.132	0.007	1
SERINC1	0.561473	0.0658768	0.105	0.104	1
BMPR1A	0.561522	-0.563313	0.105	0.141	1
FAM133B	0.561612	0.859106	0.342	0.141	1
AAMDC	0.562027	-0.183947	0.184	0.163	1
AAMP	0.562199	-0.168282	0.105	0.074	1
AHCYL1	0.562217	0.167222	0.211	0.104	1
PLXNB1	0.562797	-0.0919004	0.105	0.081	1
ZMYND8	0.563427	-0.0768104	0.211	0.119	1
ATP5F1E	0.563499	-0.682952	0.026	0.133	1
PDPN	0.563568	-0.162214	0.289	0.267	1
ZFAND6	0.563719	-0.0975651	0.263	0.2	1
NME7	0.56385	-0.669778	0.105	0.156	1
PIN4	0.563996	0.688255	0.158	0.044	1
CNKSR3	0.564146	-0.462637	0.211	0.267	1
ERCC6L2	0.564316	0.458492	0.158	0.074	1
B4GALT4	0.565002	-0.800567	0.026	0.119	1
RLF	0.566043	0.376353	0.395	0.156	1
FBXO38	0.56622	0.389256	0.132	0.044	1
UAP1	0.566294	-0.410741	0.263	0.281	1
SLC44A1	0.567035	-0.0204671	0.105	0.059	1
TRAPPC2	0.567563	0.529139	0.105	0.03	1
ZCCHC24	0.567839	0.387493	0.105	0.037	1
D2HGDH	0.568135	-0.306803	0.132	0.141	1
DPYSL3	0.568304	-1.72484	0.105	0.37	1
VPS37B	0.568375	-0.322617	0.158	0.111	1
PER2	0.568799	0.0702853	0.132	0.037	1
PSPC1	0.568886	-0.430138	0.132	0.178	1
MTRF1L	0.569193	0.666738	0.105	0.03	1
KIAA2026	0.569199	0.0840741	0.158	0.141	1
KLHL5	0.56923	0.434886	0.132	0.037	1
HADHA	0.569635	0.197715	0.132	0.074	1
TAOK3	0.569706	-0.620945	0.158	0.193	1
TANK	0.569871	-0.105065	0.132	0.119	1
MSRB3	0.570102	-0.265912	0.079	0.17	1
ZNF438	0.570279	0.247756	0.158	0.059	1
ODC1	0.570354	0.163403	0.105	0.067	1
HMGXB4	0.570488	1.26147	0.211	0.037	1
DNAJB1	0.570685	-0.228648	0.105	0.081	1
DYNC1H1	0.570986	0.144272	0.263	0.178	1
NAPA	0.571146	-0.0516352	0.132	0.059	1
DAB2IP	0.571654	0.679991	0.132	0.007	1
TFDP2	0.571721	0.0508662	0.289	0.178	1
MUC16	0.571754	-0.772641	0.132	0.215	1
ANGPTL1	0.572446	0.0460391	0.132	0.081	1
RUFY3	0.572613	0.386712	0.395	0.215	1
HNRNPUL1	0.573073	0.642613	0.158	0.037	1
SELENBP1	0.5733	-0.339025	0.158	0.222	1
SLC37A3	0.573314	0.944767	0.184	0.052	1
RPGR	0.573391	0.572048	0.132	0.007	1
TLK2	0.573678	0.862812	0.263	0.126	1
SEMA5A	0.573755	-0.160769	0.132	0.074	1
CSNK1A1	0.57396	-0.706527	0.342	0.37	1
KDM3B	0.574021	-0.767387	0.053	0.104	1
KLF10	0.574036	-0.915801	0.105	0.185	1
LRBA	0.574257	0.307949	0.342	0.259	1
YWHAH	0.574291	-0.103277	0.105	0.074	1
KDM7A	0.574454	0.572737	0.158	0.089	1
RASAL2	0.574498	0.879099	0.368	0.267	1
GRSF1	0.574902	0.656326	0.158	0.037	1
BNC1	0.57509	0.045796	0.158	0.089	1
SGIP1	0.575092	0.477191	0.105	0.007	1
GFM1	0.575106	-0.335541	0.079	0.126	1
NDUFAF6	0.575305	-0.109583	0.105	0.044	1
TLE1	0.575363	-0.510481	0.132	0.185	1
CYTH3	0.575455	0.453156	0.263	0.148	1
EML1	0.575514	0.48757	0.132	0.089	1
WWTR1	0.575696	0.324703	0.237	0.178	1
RAB11FIP3	0.57575	0.719199	0.316	0.081	1
PSME4	0.575879	0.618329	0.368	0.148	1
KLHL24	0.576438	-0.525691	0.105	0.126	1
TTC1	0.577059	-0.0274884	0.132	0.119	1
SNU13	0.57712	-0.0899731	0.105	0.067	1
CCDC65	0.577474	-0.331206	0.105	0.126	1
AP4S1	0.57759	0.468823	0.105	0.037	1
ARAP2	0.577631	-0.0113077	0.158	0.259	1
CEP57	0.577632	0.0252259	0.158	0.081	1
KIF16B	0.577734	0.493632	0.132	0.03	1
ZC2HC1A	0.57809	0.364911	0.132	0.044	1
NOL10	0.578372	0.478367	0.289	0.185	1
HELZ	0.578413	0.223412	0.237	0.141	1
ATP2C1	0.578448	-0.764451	0.132	0.193	1
WDR1	0.578665	0.198578	0.158	0.067	1
CCNT2	0.578665	0.121853	0.132	0.089	1
ACAP3	0.578692	-0.348129	0.105	0.096	1
PNPLA8	0.579032	-0.277027	0.158	0.111	1
GFPT1	0.579148	-0.822479	0.132	0.185	1
SEC24B	0.579508	-0.692845	0.132	0.178	1
DCAF10	0.579529	-0.160795	0.105	0.133	1
ACACA	0.579693	-0.825492	0.132	0.215	1
SCAMP3	0.580224	0.623657	0.211	0.067	1
CCDC144A	0.580488	1.05522	0.263	0.044	1
C7	0.580643	0.595998	0.105	0.03	1
KSR1	0.581534	0.080183	0.132	0.089	1
NUFIP2	0.581804	0.571203	0.316	0.104	1
RBBP6	0.582258	0.24381	0.211	0.104	1
BCL3	0.582313	-0.0303697	0.132	0.104	1
COPG2	0.582322	0.207211	0.105	0.059	1
HM13	0.582497	-0.190199	0.158	0.156	1
SBF2	0.582837	-0.21107	0.316	0.341	1
STX12	0.583174	-0.186134	0.105	0.141	1
CALCOCO1	0.583305	-0.0173133	0.105	0.044	1
CTIF	0.583453	-0.0728369	0.289	0.193	1
EHD1	0.583566	0.539194	0.184	0.096	1
HMGB1	0.583959	0.503013	0.447	0.267	1
CDH2	0.583991	-0.990176	0.026	0.104	1
PCNX4	0.584109	-0.353237	0.105	0.148	1
TMEM176B	0.584503	-0.0511794	0.237	0.163	1
METAP1D	0.584582	0.0326481	0.105	0.052	1
PWWP3A	0.584788	0.300101	0.289	0.156	1
RASA1	0.585003	-1.01767	0.079	0.163	1
ELF2	0.585482	0.149939	0.395	0.37	1
IER3	0.585624	-1.70095	0.158	0.385	1
SPEG	0.585625	-0.234546	0.105	0.081	1
RSRC2	0.585642	0.159562	0.316	0.163	1
IQCB1	0.585799	-0.387095	0.105	0.104	1
SF1	0.586003	0.641117	0.316	0.185	1
CLSTN1	0.586119	0.223911	0.105	0.059	1
KAT6A	0.586171	0.389265	0.289	0.126	1
SUPT3H	0.586269	-0.0482602	0.132	0.133	1
DLG5	0.586275	0.00874989	0.184	0.096	1
CAPN2	0.586295	0.0651598	0.289	0.178	1
DNAJC24	0.587417	-0.00965602	0.105	0.067	1
ELAC2	0.587544	0.337134	0.105	0.007	1
MAML2	0.587732	-0.951909	0.368	0.511	1
NFATC1	0.588369	1.81721	0.237	0.037	1
PCCA	0.588506	0.0436444	0.211	0.126	1
PPP4R1	0.588778	-0.31043	0.237	0.2	1
IFT88	0.589355	0.294347	0.158	0.081	1
ZBTB38	0.589396	0.775634	0.211	0.067	1
GCNT1	0.589405	-0.0317516	0.105	0.081	1
CTNND1	0.589488	-0.384565	0.211	0.281	1
LRRTM3	0.589726	-0.0326437	0.105	0.119	1
GUK1	0.590093	0.283366	0.184	0.096	1
SELENOK	0.590289	-0.297237	0.105	0.096	1
ARPC2	0.590318	0.0657432	0.368	0.2	1
COL3A1	0.59052	0.432482	0.158	0.126	1
MAGI3	0.591153	0.0371817	0.368	0.207	1
MFN1	0.591968	0.0357456	0.158	0.111	1
CCPG1	0.592733	0.228765	0.132	0.044	1
SMAD3	0.592777	0.446569	0.289	0.259	1
AKAP8L	0.592796	-0.193588	0.132	0.096	1
TIAL1	0.592875	-0.545032	0.105	0.096	1
PGM3	0.593736	0.287723	0.132	0.104	1
VMP1	0.594011	-0.43339	0.421	0.474	1
SFMBT2	0.594062	0.399971	0.184	0.052	1
DNM1L	0.594226	0.287479	0.211	0.081	1
NRF1	0.594241	0.265277	0.184	0.119	1
PHIP	0.594503	0.707173	0.237	0.148	1
OST4	0.594558	-0.79732	0	0.133	1
ADAMTSL1	0.594628	0.0934479	0.132	0.156	1
CFAP97	0.594856	0.352231	0.132	0.059	1
AKAP13	0.594859	0.44937	0.737	0.578	1
CFAP69	0.594868	-0.692169	0.263	0.289	1
OGA	0.595008	0.661876	0.368	0.163	1
TENT2	0.595309	-0.211291	0.211	0.148	1
PUM2	0.595478	0.0438086	0.316	0.185	1
SNX25	0.595529	-0.404372	0.237	0.207	1
RETREG1	0.595706	-0.21402	0.105	0.081	1
DERA	0.595745	0.201107	0.105	0.104	1
UBQLN1	0.595759	-0.51907	0.105	0.141	1
PPHLN1	0.595927	-0.0424667	0.184	0.148	1
ALG8	0.596087	0.158717	0.132	0.052	1
H6PD	0.596118	-0.680238	0.132	0.178	1
FAM3C	0.596465	-0.361725	0.053	0.119	1
SEMA4B	0.596511	0.0549453	0.105	0.096	1
MFF	0.596602	-0.2014	0.105	0.104	1
RALGAPA1	0.597171	0.444167	0.368	0.259	1
ARL5A	0.597303	-0.234137	0.105	0.104	1
MT-CO2	0.597389	0.780209	0.368	0.341	1
MON2	0.597492	0.0940509	0.316	0.259	1
SOX4	0.597742	-0.223494	0.158	0.126	1
GAS7	0.598069	1.29255	0.316	0.119	1
RPL32	0.598254	-0.202065	0.132	0.178	1
VPS53	0.598833	-0.241533	0.184	0.148	1
LRRC23	0.598986	0.260108	0.158	0.059	1
HSPE1	0.599211	-0.915656	0.079	0.119	1
NDUFS1	0.599284	0.432321	0.132	0.133	1
EPHB6	0.599769	-0.158495	0.132	0.096	1
UFSP2	0.599875	0.205684	0.132	0.044	1
MED15	0.600128	-0.540655	0.211	0.17	1
PLEC	0.600564	-0.366993	0.105	0.126	1
PPP2CA	0.601361	-0.0484937	0.211	0.163	1
MAPK1IP1L	0.601466	0.121305	0.184	0.141	1
TRPM3	0.60167	-0.178057	0.132	0.111	1
UNC50	0.601762	0.618834	0.105	0.037	1
UBA6	0.602112	0.286225	0.158	0.156	1
HAGH	0.602242	0.240925	0.158	0.081	1
PDS5A	0.602361	-0.171766	0.316	0.252	1
SNX19	0.602408	0.20646	0.158	0.059	1
ENAH	0.602492	-0.178805	0.158	0.215	1
CPSF6	0.603166	-0.154629	0.211	0.156	1
PDXK	0.60318	-0.407327	0.132	0.133	1
CMTM7	0.603415	0.438878	0.105	0.044	1
SGCE	0.604353	-0.538029	0.079	0.133	1
NBDY	0.604513	-0.0191076	0.132	0.096	1
API5	0.604602	0.0753753	0.105	0.111	1
PCNP	0.604745	-0.122929	0.079	0.126	1
UBR5	0.604789	0.284138	0.289	0.163	1
ACBD3	0.604873	-0.152537	0.105	0.104	1
SYNJ2	0.604968	-0.604569	0.079	0.185	1
XRCC6	0.605143	0.0139282	0.132	0.104	1
HIP1	0.605179	0.544971	0.395	0.185	1
OTUD7B	0.605362	0.265268	0.184	0.119	1
UBE3C	0.605504	-0.304745	0.237	0.207	1
PLA2G12A	0.605507	0.124227	0.158	0.096	1
STRAP	0.6057	-0.232685	0.105	0.096	1
ABCA9	0.605725	0.697738	0.184	0.037	1
REEP5	0.60682	0.201814	0.105	0.111	1
NAPB	0.606952	0.174593	0.105	0.059	1
HSP90B1	0.607327	0.150407	0.289	0.237	1
KLF4	0.607438	-0.233412	0.211	0.141	1
TMEM184B	0.607523	-0.0839653	0.105	0.074	1
DNAJC11	0.607561	0.420466	0.105	0.052	1
PEAK1	0.607683	-0.0232971	0.421	0.385	1
RPS4X	0.6078	-0.464053	0.132	0.156	1
TRIQK	0.60806	-0.348637	0.079	0.104	1
C6orf62	0.608112	-0.641077	0.105	0.141	1
SH3D19	0.608288	0.102067	0.395	0.289	1
RABGEF1	0.608763	0.516952	0.526	0.356	1
PTPN4	0.608795	-0.0875699	0.184	0.119	1
TRIM33	0.608811	-0.561961	0.105	0.141	1
SEMA3B	0.609038	-0.470012	0.105	0.133	1
DMWD	0.609095	0.767056	0.132	0.015	1
KYAT3	0.60914	0.328611	0.105	0.037	1
CREBBP	0.609461	0.804948	0.421	0.156	1
SEMA4A	0.609672	2.21777	0.158	0.022	1
SDR39U1	0.609809	-0.204701	0.158	0.111	1
RALA	0.609851	0.326416	0.158	0.104	1
ARFGEF2	0.609853	-0.159076	0.263	0.193	1
DMXL1	0.609999	-0.0816787	0.184	0.156	1
ATP8B1	0.610122	-0.245519	0.132	0.111	1
SLC16A7	0.61039	-0.585395	0.184	0.2	1
ATG5	0.610651	0.103893	0.132	0.081	1
TLNRD1	0.610728	0.422675	0.105	0.015	1
GOT1	0.610728	0.526949	0.105	0.015	1
MTFR1	0.610782	0.236607	0.105	0.044	1
LEO1	0.611024	0.331207	0.132	0.015	1
MIDN	0.611043	-0.00234818	0.184	0.111	1
KLHL18	0.61105	0.342189	0.158	0.015	1
RPS7	0.611148	-0.291832	0.184	0.274	1
AFTPH	0.611834	-0.0505725	0.105	0.074	1
XPR1	0.611892	0.211647	0.211	0.2	1
IL7	0.612018	-0.606326	0.053	0.111	1
TNFRSF1A	0.612337	0.033601	0.289	0.17	1
PROS1	0.612366	0.090929	0.211	0.185	1
CDKAL1	0.612568	-0.327197	0.316	0.304	1
RABGAP1	0.612841	-0.68631	0.211	0.207	1
CCNH	0.612878	0.554216	0.368	0.17	1
COPS4	0.613101	-0.0380815	0.105	0.081	1
TBC1D22A	0.613232	-0.424409	0.237	0.2	1
UVRAG	0.61326	-0.414642	0.132	0.141	1
CDC42SE2	0.613348	-0.386327	0.105	0.089	1
ACTG1	0.613442	-0.60793	0.263	0.304	1
TDRD3	0.613891	-0.12451	0.158	0.133	1
PRPF31	0.614055	0.59146	0.105	0.052	1
OGT	0.614121	0.094072	0.316	0.193	1
E2F4	0.614261	0.416414	0.158	0.052	1
PCLO	0.614527	0.00248565	0.105	0.074	1
C1RL	0.614529	-0.652312	0.079	0.141	1
RPS13	0.614781	-0.590763	0.053	0.148	1
CAPRIN1	0.61479	0.768733	0.211	0.067	1
TNFAIP3	0.614824	-0.228997	0.105	0.148	1
DNM2	0.614967	0.497285	0.237	0.133	1
METTL16	0.615027	0.0240483	0.132	0.119	1
STAU2	0.615796	-0.117073	0.184	0.126	1
CLIP4	0.615872	-0.426642	0.105	0.141	1
RAB27A	0.6165	-0.853416	0.053	0.141	1
ATF7IP	0.616694	-0.217161	0.132	0.133	1
CLTB	0.61694	-0.49573	0.132	0.259	1
PCDH9	0.617083	0.814785	0.237	0.067	1
PTBP1	0.617936	-0.242287	0.158	0.133	1
MAP3K7	0.618027	0.116584	0.158	0.141	1
CLIP1	0.618261	0.370223	0.368	0.289	1
RALGPS2	0.618373	-0.411749	0.105	0.119	1
MARK3	0.618377	-0.188515	0.447	0.467	1
TMEM259	0.618474	-0.374878	0.105	0.111	1
NSRP1	0.618688	-0.00592588	0.263	0.148	1
FAM168A	0.618962	-0.326418	0.105	0.096	1
PPP3CA	0.619176	0.00895285	0.342	0.289	1
RNPC3	0.619178	-0.207981	0.184	0.126	1
LRCH3	0.619349	0.0467348	0.395	0.215	1
NBPF12	0.619508	0.422647	0.158	0.052	1
KIF21A	0.619714	-0.401735	0.263	0.2	1
RPS6KC1	0.619771	-0.234247	0.158	0.126	1
NBPF9	0.620011	0.0509336	0.105	0.052	1
ENO1	0.620052	-0.0533807	0.289	0.281	1
TMEM230	0.62031	0.272443	0.105	0.052	1
CDKL5	0.620891	0.141943	0.105	0.015	1
SAV1	0.620912	-0.0783622	0.105	0.074	1
GAS6	0.621205	-0.213267	0.158	0.133	1
FILIP1L	0.621554	-0.219503	0.289	0.281	1
ROR2	0.621603	-0.575508	0.289	0.444	1
RPL37A	0.621657	-0.190954	0.184	0.237	1
ARPC1B	0.6217	0.173123	0.237	0.185	1
POU2F1	0.621754	0.37724	0.158	0.119	1
ANKS3	0.621809	0.546132	0.132	0.067	1
PKM	0.622087	-0.923343	0.263	0.385	1
TBCK	0.622092	0.557424	0.237	0.074	1
ERGIC1	0.622977	-0.215182	0.132	0.141	1
RAB5A	0.623252	-0.768682	0.079	0.141	1
STK38	0.623387	-0.0436002	0.105	0.081	1
UPF2	0.623813	-0.0463571	0.289	0.215	1
LDAH	0.623833	-0.14852	0.105	0.067	1
TUBB4B	0.624048	-0.907815	0.053	0.148	1
RTN3	0.624073	0.00280524	0.211	0.126	1
ST13	0.624277	0.315338	0.132	0.067	1
SCLT1	0.62442	-0.161266	0.132	0.111	1
ICA1L	0.624691	-0.149597	0.132	0.096	1
UBA2	0.624703	0.307924	0.237	0.156	1
LAMB1	0.624722	0.563003	0.368	0.215	1
GGNBP2	0.624821	0.26051	0.263	0.141	1
DUSP6	0.624967	-0.504732	0.053	0.148	1
KDM5A	0.625687	0.794368	0.158	0.074	1
DOCK4	0.625784	0.341289	0.421	0.274	1
RBP4	0.625891	-0.939873	0.026	0.148	1
ANKRD17	0.625981	1.02592	0.447	0.23	1
GABPB1	0.626104	-0.0184381	0.132	0.059	1
SPAG7	0.626662	0.209333	0.105	0.022	1
USP25	0.62673	-0.990174	0.158	0.185	1
TMF1	0.627023	-0.0610003	0.105	0.081	1
ULK4	0.627163	-0.37044	0.184	0.141	1
FTH1	0.627373	-1.18196	0.474	0.578	1
ADAR	0.627702	0.371973	0.237	0.111	1
URGCP	0.627901	-0.383043	0.079	0.119	1
IAH1	0.627942	-0.690705	0.053	0.163	1
C1GALT1	0.628422	-0.761893	0.053	0.163	1
MOB4	0.628643	-0.392522	0.079	0.104	1
MAPRE1	0.628989	0.464059	0.105	0.007	1
IWS1	0.629002	-0.0682719	0.132	0.111	1
BCAR1	0.629472	-0.244497	0.158	0.148	1
FAM184A	0.629773	-0.0263475	0.132	0.037	1
FOCAD	0.630098	-0.491964	0.132	0.104	1
DIPK1A	0.630137	0.380939	0.184	0.067	1
TPM1	0.630141	-0.237599	0.053	0.111	1
EDIL3	0.630178	0.510207	0.105	0.007	1
TCF12	0.630293	-0.545751	0.395	0.415	1
ERI2	0.630352	0.586945	0.105	0.007	1
SUN1	0.630358	-0.56478	0.132	0.111	1
CDC42BPA	0.630363	0.0175048	0.395	0.267	1
FAM107B	0.630547	-0.347234	0.184	0.274	1
FAM185A	0.631042	-0.535535	0.053	0.111	1
BTG2	0.63111	-0.471423	0.263	0.215	1
PKDCC	0.631233	0.625826	0.184	0.052	1
PPIB	0.631599	0.0187527	0.237	0.17	1
UIMC1	0.631715	0.0497396	0.158	0.133	1
TM9SF2	0.632107	0.108321	0.158	0.126	1
RIC8B	0.632477	0.293712	0.158	0.096	1
LARP4B	0.632527	0.285989	0.447	0.259	1
HMGN1	0.632821	0.00513494	0.132	0.126	1
EXOC2	0.63284	0.330562	0.211	0.059	1
CARNS1	0.633012	-0.187597	0.132	0.096	1
ILVBL	0.63339	0.183009	0.105	0.022	1
PARP9	0.633809	-0.0861669	0.132	0.163	1
PDE4D	0.633976	-0.369269	0.158	0.163	1
CEMIP2	0.633985	-0.757554	0.158	0.237	1
BBX	0.633994	-0.400391	0.132	0.178	1
MAP3K2	0.634059	-0.673327	0.184	0.148	1
RBPMS	0.634201	0.499811	0.289	0.207	1
MYH11	0.634399	0.488231	0.105	0.022	1
SPTBN4	0.634671	0.391163	0.132	0.044	1
PPFIBP1	0.634818	0.156674	0.263	0.252	1
STIM1	0.635209	-0.495004	0.079	0.104	1
SESTD1	0.635948	0.577641	0.132	0.044	1
SMARCAD1	0.63604	0.411649	0.158	0.067	1
SEC61B	0.636087	-0.101578	0.211	0.178	1
SPATA13	0.636384	0.17258	0.105	0.044	1
DHRS7B	0.636427	0.298566	0.132	0.044	1
TPM3	0.63648	-0.732358	0.132	0.252	1
PCSK5	0.636541	-0.55981	0.237	0.193	1
NCS1	0.636542	0.544941	0.132	0.022	1
ZBTB43	0.636579	-0.337384	0.132	0.133	1
PARVB	0.636644	0.285891	0.158	0.044	1
ANKHD1	0.636699	-0.122059	0.316	0.333	1
ANKRD13C	0.636701	0.27102	0.158	0.119	1
PRRG1	0.636855	0.832529	0.105	0.022	1
PIGU	0.636876	0.343934	0.105	0.022	1
PDE3B	0.636899	1.43322	0.105	0.03	1
MEF2D	0.63699	0.299618	0.132	0.044	1
NDUFB9	0.637053	-0.987302	0.079	0.163	1
CRK	0.637056	1.1235	0.237	0.067	1
MBD2	0.637128	-0.173338	0.105	0.119	1
SELENOF	0.637252	-0.727007	0.105	0.23	1
CTSL	0.637376	0.904906	0.263	0.089	1
CDK8	0.63742	-0.018715	0.237	0.193	1
PICK1	0.637461	0.303497	0.105	0.037	1
PCSK6	0.63781	1.44525	0.105	0.007	1
RRP7A	0.63781	0.421783	0.105	0.007	1
KCNIP1	0.63781	0.827453	0.105	0.007	1
DICER1	0.637873	-0.280215	0.184	0.185	1
EVC	0.637903	0.521051	0.105	0.007	1
ACBD6	0.638038	-0.601532	0.132	0.133	1
NAP1L4	0.638071	0.348222	0.211	0.059	1
KHDRBS3	0.638182	0.856228	0.105	0.044	1
KDM2A	0.638666	0.515751	0.395	0.237	1
RNF111	0.638806	-0.382061	0.211	0.207	1
CPLANE1	0.638853	0.287504	0.289	0.215	1
PARG	0.639094	-0.486386	0.053	0.119	1
LRRK1	0.639097	-0.590009	0.132	0.163	1
ENG	0.639373	0.591447	0.211	0.059	1
PPP1R7	0.639478	0.0548755	0.105	0.044	1
SMAD4	0.639489	-0.0185139	0.132	0.096	1
ATP6V1C1	0.639599	0.162069	0.105	0.052	1
HP1BP3	0.6403	0.503002	0.368	0.156	1
ITSN1	0.640708	0.751185	0.421	0.23	1
BAZ1B	0.640711	0.0998995	0.158	0.089	1
RNPS1	0.64093	-0.312519	0.079	0.104	1
SIMC1	0.641164	0.546325	0.263	0.081	1
MAST4	0.641198	-1.17803	0.368	0.681	1
RPL22	0.641593	0.359793	0.132	0.119	1
CACUL1	0.641627	-0.0823609	0.079	0.104	1
CEP112	0.642599	-0.000974266	0.289	0.215	1
GOLGB1	0.64269	0.143209	0.289	0.237	1
GALNT2	0.642969	0.552056	0.237	0.215	1
RIPK2	0.643389	-0.162914	0.132	0.096	1
MCTP2	0.643643	-1.30232	0.289	0.489	1
TRRAP	0.643817	-0.109693	0.211	0.126	1
KLF5	0.643862	-0.549768	0.105	0.133	1
INO80D	0.643999	0.442059	0.184	0.089	1
SARNP	0.644	0.761415	0.132	0.096	1
RAB9A	0.644111	0.200512	0.132	0.059	1
TGS1	0.644152	0.559454	0.132	0.03	1
TMED9	0.644403	-0.670647	0.079	0.185	1
EEF1D	0.644554	-0.140955	0.237	0.2	1
RPS27L	0.644904	-0.483545	0.079	0.111	1
OSTC	0.64499	-0.210615	0.079	0.126	1
RB1CC1	0.645115	0.0577461	0.237	0.207	1
ORAI2	0.645368	0.63025	0.132	0.007	1
TNS3	0.64551	-0.0690166	0.237	0.133	1
INTS12	0.645567	0.622094	0.132	0.067	1
SPACA6	0.645733	-2.44486	0.211	0.356	1
RNF115	0.645789	-0.300534	0.211	0.163	1
CAPN1	0.645859	-0.127262	0.105	0.081	1
BTBD7	0.646055	0.240501	0.132	0.17	1
ENTPD7	0.646081	0.0526721	0.105	0.037	1
PBRM1	0.64609	0.0693344	0.342	0.252	1
HINT1	0.646107	-0.191236	0.053	0.119	1
NUP188	0.646245	0.656256	0.105	0.037	1
EPB41L3	0.646312	1.18406	0.158	0.03	1
NMT2	0.646975	0.466493	0.105	0.044	1
TRPC4AP	0.647259	0.990533	0.316	0.141	1
IFT43	0.647554	0.209285	0.184	0.089	1
UGGT1	0.647634	-0.553297	0.026	0.104	1
MORF4L2	0.647699	-0.0924159	0.368	0.289	1
ACSL4	0.647971	-0.722954	0.211	0.326	1
PARP6	0.647978	-0.239269	0.132	0.067	1
TANGO6	0.648012	0.707451	0.158	0.059	1
LAMA5	0.648014	-0.276347	0.079	0.104	1
PPP3CC	0.64855	0.392228	0.263	0.2	1
STXBP4	0.648556	0.581815	0.184	0.067	1
GOSR1	0.648637	0.820517	0.289	0.089	1
MTA3	0.648688	-0.238944	0.105	0.089	1
TBL1X	0.648866	0.623541	0.211	0.081	1
PPP3R1	0.64891	-0.175287	0.237	0.207	1
CLOCK	0.649626	-0.395383	0.237	0.274	1
MTSS1	0.650138	-1.25166	0.237	0.385	1
PCED1B	0.650611	-0.524167	0.053	0.133	1
PLEKHA7	0.650642	0.0376243	0.105	0.059	1
CPNE8	0.650986	0.928313	0.289	0.081	1
BTG1	0.651029	0.0378646	0.132	0.089	1
ZDHHC14	0.65114	-0.277963	0.158	0.126	1
EVL	0.651351	0.691396	0.211	0.052	1
HERC4	0.651529	0.369676	0.395	0.2	1
MX1	0.65167	-0.841712	0.079	0.111	1
HES1	0.651691	0.385284	0.158	0.074	1
TPM2	0.651706	0.0210081	0.184	0.111	1
ZBTB16	0.651972	0.922613	0.395	0.156	1
MYO9A	0.652112	-0.0685896	0.395	0.304	1
ANKUB1	0.65239	-0.0047954	0.211	0.17	1
HGSNAT	0.652556	0.387144	0.158	0.133	1
TBC1D10A	0.652608	0.196758	0.105	0.052	1
ASS1	0.652927	0.316318	0.105	0.089	1
WDR26	0.652992	-0.0212103	0.132	0.104	1
GATAD2B	0.653437	0.453794	0.342	0.185	1
NAMPT	0.653537	-0.887713	0.526	0.711	1
LMBR1	0.653702	0.0940806	0.211	0.156	1
NHLRC3	0.653798	0.0587813	0.105	0.059	1
PHC2	0.653818	0.270343	0.211	0.126	1
PLSCR4	0.653955	0.000515266	0.184	0.141	1
HSP90AA1	0.654121	0.557312	0.316	0.252	1
FUS	0.654251	0.48479	0.474	0.267	1
ACVR2A	0.654403	-0.570685	0.105	0.096	1
NPHP3	0.654421	0.328369	0.158	0.067	1
MSN	0.654475	-0.287709	0.289	0.244	1
STRBP	0.65466	-0.249846	0.158	0.133	1
CCDC171	0.654991	0.122429	0.158	0.059	1
INO80	0.655267	-0.596284	0.211	0.222	1
SPG7	0.655296	0.34605	0.263	0.17	1
AP2B1	0.655383	-0.577274	0.105	0.185	1
GRB2	0.655845	0.479506	0.132	0.052	1
KDSR	0.655874	0.459402	0.105	0.037	1
VGLL4	0.655932	-0.320323	0.105	0.119	1
ZNRF1	0.656121	0.364327	0.184	0.074	1
ETV6	0.656276	0.769173	0.395	0.148	1
NAT9	0.656392	-0.159899	0.105	0.081	1
EYA2	0.656412	1.29773	0.211	0.059	1
GAB2	0.656773	-0.351339	0.211	0.193	1
BCR	0.657152	-0.260167	0.289	0.296	1
NOTCH2	0.65722	-0.304653	0.211	0.156	1
ACVR1B	0.65753	0.276972	0.211	0.089	1
PFDN5	0.657797	-0.587457	0.053	0.119	1
RUFY1	0.657839	-0.261068	0.132	0.119	1
PRKRIP1	0.658326	0.826954	0.263	0.067	1
ZHX2	0.658373	0.577416	0.342	0.215	1
SYMPK	0.65842	0.0992159	0.184	0.081	1
CPNE1	0.658496	-0.226479	0.105	0.074	1
CAPZA1	0.658544	0.447362	0.316	0.2	1
RAB11FIP1	0.658559	-0.256665	0.132	0.133	1
RPS6KA5	0.658681	-1.36025	0.026	0.133	1
ZNF26	0.658843	0.291192	0.105	0.052	1
LSM8	0.65906	-0.124215	0.105	0.104	1
CNTLN	0.659212	-0.0310253	0.132	0.081	1
RCOR1	0.659599	0.230777	0.158	0.081	1
VPS54	0.660048	0.327539	0.158	0.126	1
TMOD3	0.660102	-0.503934	0.342	0.385	1
CDKN1A	0.660965	-0.793376	0.184	0.215	1
C3orf52	0.661046	-0.627513	0.053	0.111	1
KPNA1	0.661304	0.14468	0.158	0.089	1
SENP2	0.66135	-0.116076	0.105	0.104	1
NUDCD3	0.661643	-0.136589	0.132	0.119	1
DNAJA1	0.661714	-0.187767	0.184	0.185	1
HSPA9	0.661827	-0.395263	0.237	0.207	1
RBFA	0.661951	0.390692	0.132	0.022	1
MFSD1	0.662068	0.119862	0.105	0.052	1
TNXB	0.662289	0.687638	0.447	0.326	1
SOS2	0.662772	-0.27096	0.237	0.207	1
BICRAL	0.662773	-0.331309	0.132	0.141	1
DDX10	0.663019	0.240366	0.263	0.133	1
ANKRD10	0.663097	-0.144682	0.237	0.2	1
TJP1	0.663188	-0.560139	0.289	0.37	1
SRRM2	0.663192	1.17896	0.553	0.244	1
FSTL1	0.663306	0.716378	0.211	0.141	1
CD14	0.66339	-0.35877	0.053	0.141	1
FBXO3	0.663876	0.259948	0.105	0.067	1
HEG1	0.663927	-0.496387	0.237	0.23	1
HECTD2	0.664227	-0.0402758	0.132	0.096	1
TASP1	0.664424	0.301968	0.211	0.141	1
EPB41L4A	0.664956	-1.26377	0.184	0.326	1
TENM3	0.665105	-0.102713	0.184	0.119	1
CARS2	0.665159	0.246332	0.184	0.081	1
CDK17	0.665215	0.358141	0.263	0.178	1
EMP3	0.665276	0.0412281	0.105	0.126	1
MAPK10	0.665288	-0.437063	0.184	0.2	1
CGNL1	0.66537	-0.553069	0.105	0.133	1
ZCCHC7	0.665405	0.129535	0.342	0.237	1
STXBP5	0.665502	-0.616365	0.105	0.185	1
AQR	0.665627	0.0835974	0.105	0.059	1
CAPZB	0.666037	-0.253552	0.211	0.185	1
EEA1	0.666042	-0.170147	0.289	0.252	1
ARFGEF1	0.666074	-0.0912312	0.211	0.156	1
RDH13	0.666095	0.623501	0.184	0.044	1
BCLAF1	0.666591	0.246116	0.211	0.126	1
PKP4	0.666909	-0.0171227	0.237	0.2	1
GK5	0.667113	-0.702355	0.026	0.133	1
MSI2	0.667366	-0.142866	0.342	0.37	1
TM9SF3	0.667703	-0.396207	0.132	0.126	1
LTBP4	0.667734	-0.00363133	0.184	0.141	1
MRPS5	0.667971	0.329278	0.132	0.067	1
GOLM1	0.668029	-0.364613	0.105	0.074	1
RIOK3	0.668089	0.719766	0.263	0.089	1
SFMBT1	0.66827	0.00790366	0.105	0.096	1
EVA1C	0.668425	-0.26947	0.421	0.43	1
CHFR	0.668519	0.630909	0.158	0.067	1
STX16	0.668601	-0.195514	0.132	0.096	1
PHLPP1	0.668702	-0.10758	0.105	0.059	1
MED13	0.668755	0.355968	0.342	0.207	1
JUND	0.668838	-0.862451	0.132	0.222	1
CELF1	0.668879	-0.336973	0.211	0.222	1
MDM2	0.668887	0.155145	0.132	0.074	1
USP7	0.669005	0.0149587	0.211	0.089	1
PTBP2	0.669078	-0.208666	0.184	0.2	1
DAZAP1	0.669087	-0.123027	0.132	0.081	1
GLIS3	0.669194	0.992713	0.421	0.222	1
MAPK8IP3	0.669274	-0.401255	0.105	0.104	1
HNRNPLL	0.669434	0.375336	0.132	0.067	1
TPI1	0.669579	-0.356796	0.105	0.178	1
TOP1	0.669665	-0.944707	0.211	0.289	1
RMDN3	0.669808	0.127967	0.105	0.052	1
CD44	0.66986	-1.18217	0.237	0.333	1
STRN3	0.670088	-0.303479	0.289	0.193	1
ZNF146	0.670148	0.273203	0.211	0.081	1
NR2C1	0.670241	-0.00235503	0.105	0.067	1
EMP2	0.670251	0.217595	0.158	0.067	1
SLC25A36	0.67049	-0.292528	0.158	0.111	1
DNAJC9	0.670505	0.548433	0.158	0.037	1
SELENOS	0.670931	-0.199729	0.211	0.193	1
HSPA1A	0.671033	0.19614	0.132	0.096	1
MSANTD3	0.671042	-0.306696	0.053	0.141	1
GOLIM4	0.671648	0.624868	0.105	0.044	1
NSUN5	0.671959	0.232254	0.105	0.067	1
RNF213	0.672037	0.441595	0.289	0.119	1
STK4	0.672156	-0.476596	0.132	0.126	1
DENND1B	0.672383	-0.0553596	0.158	0.081	1
RASSF1	0.672539	0.0704114	0.184	0.111	1
TPCN1	0.67276	-0.185533	0.158	0.067	1
ZBTB20	0.672891	-0.441835	0.605	0.607	1
PPP4R2	0.673278	0.274843	0.237	0.126	1
RNASEK	0.673407	-0.182537	0.184	0.156	1
ELF1	0.67352	-0.0673178	0.316	0.215	1
ENPP2	0.673657	0.282473	0.105	0.015	1
SIDT2	0.673657	0.260595	0.105	0.015	1
ADAMTS9	0.673719	-0.0952875	0.316	0.356	1
CXADR	0.673764	-1.18141	0.184	0.281	1
PLCB4	0.673825	0.661794	0.184	0.089	1
TAF3	0.674075	0.6873	0.184	0.074	1
TRNT1	0.674233	-0.124877	0.132	0.067	1
BABAM2	0.674361	0.288065	0.342	0.2	1
CRTC3	0.674704	-0.275793	0.184	0.156	1
PRKAR2A	0.674774	-0.559819	0.184	0.148	1
RHEB	0.674795	-0.796718	0.158	0.2	1
EIF4G1	0.675191	0.126684	0.184	0.104	1
KLF2	0.675627	-0.328925	0.053	0.104	1
WDFY3	0.675901	0.0333016	0.263	0.17	1
IFNAR2	0.676085	-0.298336	0.132	0.156	1
VOPP1	0.676379	-0.0423449	0.105	0.074	1
DCTN6	0.676456	0.0123565	0.105	0.074	1
RPL29	0.676767	-0.695594	0.053	0.178	1
TAF1D	0.67716	0.0170284	0.368	0.267	1
CA1	0.677438	-1.16564	0.053	0.2	1
HIPK2	0.677641	0.17548	0.158	0.163	1
LAPTM4B	0.677755	0.344708	0.105	0.044	1
ZMYM2	0.677909	-0.299428	0.342	0.207	1
ATF2	0.678036	-0.0762802	0.132	0.133	1
RAD9A	0.678319	0.211849	0.184	0.067	1
PLS3	0.678332	0.375281	0.158	0.089	1
LUC7L2	0.678522	-0.036289	0.395	0.296	1
HERPUD1	0.678681	0.00283862	0.158	0.126	1
USP3	0.678819	0.1549	0.158	0.141	1
FBXL17	0.678823	0.488002	0.316	0.244	1
CACNB2	0.67929	0.701894	0.553	0.326	1
RIC3	0.679583	0.217971	0.263	0.193	1
ABL2	0.679788	0.44685	0.184	0.185	1
CYSTM1	0.680333	0.0804378	0.447	0.4	1
PIBF1	0.680635	0.331918	0.263	0.163	1
HSP90AB1	0.680835	-0.254639	0.158	0.163	1
FKBP1A	0.68088	-0.0194271	0.132	0.104	1
SLC25A46	0.680906	0.22634	0.105	0.067	1
MPRIP	0.680972	-0.510721	0.132	0.163	1
HDAC7	0.680992	0.0470434	0.316	0.274	1
ELOVL5	0.681239	-0.351903	0.184	0.156	1
NIN	0.68125	0.00886144	0.105	0.074	1
SAMD8	0.681403	-0.527145	0.053	0.104	1
SRM	0.681809	-0.0688601	0.105	0.119	1
SLC38A2	0.681924	-0.410987	0.368	0.437	1
CCND2	0.681981	-0.0964584	0.158	0.089	1
PRELP	0.682037	0.509092	0.105	0.022	1
FAM168B	0.682136	0.187596	0.132	0.074	1
RSF1	0.68217	-0.51855	0.211	0.2	1
PMM2	0.682304	0.503333	0.237	0.126	1
SPTBN1	0.682569	0.779045	0.447	0.252	1
SLC9A9	0.682572	0.829558	0.289	0.104	1
RPS14	0.683318	-0.362028	0.289	0.289	1
TNRC6C	0.683626	0.202219	0.158	0.067	1
RNH1	0.683789	-0.0620365	0.105	0.141	1
LAPTM4A	0.68385	0.119088	0.158	0.23	1
MYRF	0.684135	-1.03584	0.132	0.2	1
TUT4	0.684554	0.413833	0.289	0.17	1
SMG1	0.684631	0.296644	0.368	0.207	1
DHX36	0.684703	0.396384	0.263	0.133	1
SULF1	0.68471	-1.40498	0.237	0.444	1
TPD52L1	0.684918	-0.102572	0.105	0.074	1
ARF1	0.685055	0.243302	0.263	0.141	1
URI1	0.68506	0.048139	0.158	0.119	1
FAAH2	0.68541	-0.380933	0.105	0.126	1
TM2D1	0.685839	0.340329	0.105	0.089	1
NFX1	0.6861	0.0864224	0.211	0.111	1
FMNL3	0.686284	0.528739	0.132	0.007	1
FNBP4	0.686389	0.233837	0.342	0.23	1
KLF7	0.686403	0.229962	0.158	0.096	1
AREG	0.686478	-0.384645	0.079	0.111	1
RHOA	0.686769	0.0450582	0.158	0.163	1
STX7	0.687027	0.395951	0.105	0.111	1
GALNT18	0.68721	-0.192336	0.211	0.193	1
TNFAIP8	0.68725	-0.0734781	0.132	0.252	1
ZNF141	0.687463	0.261541	0.132	0.067	1
TGM1	0.68769	-0.480321	0.132	0.156	1
WBP4	0.687736	-0.819794	0.079	0.119	1
DPP8	0.688197	-0.143487	0.105	0.052	1
RNF130	0.688433	-0.817696	0.079	0.126	1
TET2	0.688446	-0.268601	0.105	0.074	1
ZC3H15	0.68851	-0.0507717	0.211	0.081	1
UBAP1	0.688609	-0.335166	0.237	0.259	1
RGMA	0.688689	0.626408	0.105	0.007	1
ZC3H7B	0.688698	-0.247986	0.132	0.081	1
STRN	0.688924	0.262816	0.158	0.074	1
LETM1	0.689085	0.32731	0.132	0.074	1
WNK1	0.689171	0.235498	0.342	0.252	1
RASSF7	0.689508	-0.242021	0.158	0.119	1
MAP3K5	0.689547	-0.264968	0.395	0.289	1
DUT	0.689935	-0.187517	0.158	0.081	1
CCNDBP1	0.69012	0.310202	0.132	0.052	1
NOL4L	0.690136	0.256983	0.105	0.052	1
UHRF2	0.690201	0.243331	0.158	0.081	1
RBM25	0.690377	0.95328	0.316	0.193	1
YTHDC2	0.690441	-0.287403	0.105	0.126	1
CCDC6	0.690773	0.32485	0.105	0.081	1
RPLP2	0.690936	-0.16808	0.368	0.296	1
DGLUCY	0.691004	0.0721677	0.132	0.104	1
WDR25	0.691207	0.281656	0.105	0.059	1
HDAC8	0.691418	0.200471	0.237	0.178	1
EYA3	0.691723	-0.203281	0.132	0.096	1
TMEM65	0.691862	-0.0773486	0.105	0.067	1
JAK1	0.692187	0.519606	0.526	0.319	1
MCTS1	0.692388	0.37257	0.105	0.007	1
GPS2	0.692406	-0.0354476	0.132	0.074	1
BPTF	0.692535	0.0788239	0.447	0.259	1
DEK	0.692541	0.0673437	0.105	0.074	1
DCAF6	0.693	0.148649	0.184	0.156	1
CUL3	0.693089	0.500784	0.132	0.133	1
CCT8	0.69323	-0.340428	0.105	0.067	1
LARGE1	0.693251	0.158989	0.447	0.274	1
MYCBP2	0.693511	0.429476	0.263	0.163	1
SMAD9	0.694104	0.858559	0.132	0.007	1
SERPINE1	0.694187	0.335719	0.263	0.193	1
RAD51B	0.694522	0.233458	0.237	0.119	1
KAT6B	0.694813	0.4233	0.263	0.111	1
RAN	0.69484	-0.133465	0.105	0.089	1
GNG12	0.694882	0.239059	0.211	0.111	1
FAF2	0.694974	-0.168335	0.132	0.096	1
ADGRA3	0.695008	-0.484393	0.132	0.156	1
LRRC41	0.695024	0.262642	0.184	0.081	1
CALCOCO2	0.695132	0.319443	0.105	0.074	1
SEC63	0.695192	0.139848	0.316	0.215	1
SEC22A	0.695241	-0.235856	0.079	0.111	1
DCP2	0.69532	0.112072	0.105	0.067	1
GAPDH	0.695485	-0.918638	0.079	0.207	1
RPRD1A	0.695491	-0.593902	0.053	0.111	1
PCSK7	0.695698	0.625178	0.316	0.096	1
ERCC1	0.69582	0.0319054	0.158	0.126	1
HNRNPH1	0.69589	-0.756336	0.447	0.519	1
CSRP1	0.695936	0.0934755	0.132	0.089	1
EIF5B	0.696091	0.569011	0.184	0.119	1
MLLT6	0.69664	0.0387168	0.132	0.081	1
PSMB1	0.696755	0.0106851	0.105	0.104	1
CNST	0.696781	0.128072	0.132	0.133	1
RAD23A	0.697154	-0.176786	0.158	0.17	1
HK1	0.697473	0.443482	0.158	0.089	1
DENND1A	0.69753	-0.215394	0.158	0.148	1
VDAC1	0.697858	0.406484	0.158	0.081	1
NCOA7	0.697922	-0.0906559	0.263	0.222	1
YY1	0.698095	0.102419	0.184	0.141	1
ADAMTSL3	0.698136	0.1687	0.211	0.089	1
SH3RF2	0.698599	-0.372563	0.079	0.141	1
SNX5	0.698632	0.145608	0.105	0.074	1
MCC	0.698683	-0.849053	0.263	0.333	1
MB21D2	0.698824	-0.0100689	0.158	0.119	1
SGSM2	0.698967	0.416507	0.158	0.052	1
DNAJB9	0.699009	-0.0558075	0.132	0.089	1
EMB	0.699145	-0.134631	0.132	0.096	1
ZNF592	0.699596	-0.180773	0.132	0.111	1
PHLDB2	0.699951	-1.08169	0.342	0.363	1
PIK3C2A	0.700003	0.172082	0.211	0.119	1
STAM2	0.700356	0.554718	0.105	0.074	1
SYT4	0.700695	-0.747517	0.053	0.119	1
PTP4A2	0.700708	-0.470053	0.158	0.193	1
ETFA	0.700788	0.198852	0.132	0.104	1
PLXNA2	0.700905	0.664658	0.289	0.141	1
ABI1	0.701044	0.0709888	0.184	0.148	1
KRIT1	0.701575	0.507403	0.184	0.089	1
ARMH3	0.701675	-0.0736799	0.158	0.133	1
TOGARAM1	0.701701	-0.248063	0.105	0.089	1
SUMF1	0.70218	0.129772	0.211	0.148	1
STAU1	0.702442	0.585273	0.263	0.156	1
LIMCH1	0.702813	-0.160712	0.158	0.17	1
LIMS1	0.703148	-0.272449	0.368	0.326	1
TERF1	0.703222	0.319001	0.105	0.074	1
SCML1	0.703311	-0.205405	0.132	0.111	1
HNRNPK	0.703336	0.427445	0.237	0.148	1
TRAM1	0.703487	0.22465	0.132	0.104	1
NTM	0.703777	-1.08241	0.184	0.222	1
TRAPPC12	0.703823	-0.188954	0.105	0.089	1
THOC2	0.703939	0.190256	0.263	0.185	1
BTG3	0.703951	-0.195776	0.105	0.156	1
SHLD2	0.70399	0.104898	0.263	0.163	1
CD46	0.704164	-0.164977	0.237	0.178	1
SSH2	0.704176	0.114421	0.289	0.23	1
DENND5A	0.704268	1.00236	0.342	0.156	1
HPCAL1	0.704321	0.290808	0.105	0.059	1
EIF2AK4	0.704604	-0.215595	0.184	0.096	1
FBLN2	0.70497	0.45797	0.132	0.059	1
ZMIZ1	0.705358	0.313069	0.184	0.089	1
IQGAP1	0.705987	-0.0155833	0.342	0.259	1
LAMC1	0.706308	0.188464	0.158	0.163	1
AKAP12	0.706344	2.22231	0.342	0.081	1
DENND4A	0.706359	0.609085	0.553	0.304	1
ERICH1	0.70645	0.0315441	0.158	0.089	1
ELP4	0.706474	0.468114	0.211	0.074	1
REXO2	0.706628	0.290627	0.158	0.074	1
GARNL3	0.70674	-0.170374	0.105	0.067	1
UQCRC2	0.706819	0.0560889	0.184	0.126	1
NFAT5	0.706879	-0.0873227	0.342	0.311	1
SPPL2A	0.707167	0.299369	0.211	0.119	1
CCN2	0.707353	0.349916	0.184	0.089	1
EMP1	0.707452	0.172326	0.342	0.281	1
PIGL	0.707606	0.0992491	0.211	0.119	1
ZNF37A	0.70789	-0.027078	0.184	0.119	1
DIP2A	0.708026	0.809264	0.211	0.074	1
GALNT10	0.708161	-0.150237	0.132	0.141	1
STK39	0.708216	0.272647	0.184	0.111	1
AGAP1	0.708284	-0.127821	0.263	0.207	1
NCOA3	0.708508	-0.212943	0.263	0.215	1
YWHAE	0.7087	0.0449804	0.342	0.259	1
DDB1	0.708726	-0.0577505	0.105	0.081	1
PARVA	0.709004	-0.938975	0.184	0.259	1
LPIN1	0.709318	0.349406	0.132	0.111	1
RPS12	0.709482	-0.00641327	0.211	0.2	1
NLK	0.709777	-0.0106694	0.184	0.089	1
TMEM135	0.709973	0.283066	0.211	0.096	1
RNF168	0.710035	-0.0390093	0.158	0.104	1
EIF2AK3	0.710069	-0.812062	0.105	0.141	1
DNAH14	0.710115	-0.377735	0.079	0.104	1
SIRPA	0.710287	-0.7719	0.053	0.111	1
CLIC4	0.710397	-0.603494	0.474	0.659	1
CD151	0.710497	-0.205504	0.132	0.156	1
FAM114A1	0.710739	-0.408673	0.079	0.104	1
LSS	0.710756	-0.147988	0.105	0.104	1
MYH9	0.710786	0.50992	0.289	0.185	1
RPL5	0.711139	0.166965	0.316	0.23	1
SLC2A3	0.71119	-0.123205	0.158	0.141	1
RAB5IF	0.711584	0.147582	0.105	0.074	1
SCYL2	0.711756	0.207442	0.263	0.119	1
PRDX6	0.711877	0.936621	0.263	0.119	1
MTAP	0.711995	-0.483527	0.079	0.104	1
CRLS1	0.712012	-0.140237	0.184	0.244	1
RAB5C	0.712451	-0.0176282	0.132	0.096	1
BTBD2	0.712486	0.217836	0.132	0.022	1
ATAD2B	0.712626	-0.147624	0.158	0.126	1
EBF2	0.712755	0.00224086	0.158	0.044	1
DOCK9	0.712945	0.162163	0.289	0.178	1
RNF216	0.71322	-0.00813249	0.237	0.141	1
EGLN1	0.713453	-0.00607462	0.158	0.089	1
RALGAPB	0.713482	0.14773	0.132	0.081	1
NBEA	0.713677	-0.00905767	0.237	0.2	1
KPNA6	0.713829	-0.441432	0.237	0.156	1
FLRT2	0.713834	-0.243064	0.342	0.274	1
AKAP8	0.713923	0.151397	0.158	0.096	1
CDK19	0.714014	0.424106	0.105	0.044	1
SELENOO	0.714121	-0.263272	0.132	0.074	1
MGAT5	0.714203	0.218092	0.158	0.089	1
HNRNPA3	0.714556	-0.0511364	0.289	0.193	1
TNRC6A	0.71466	0.0484912	0.289	0.207	1
HNRNPR	0.714906	0.00874236	0.211	0.119	1
CCNK	0.714931	-0.0645122	0.211	0.133	1
NUP98	0.715034	-0.13315	0.263	0.2	1
ZCCHC8	0.715179	0.427203	0.105	0.067	1
PCF11	0.715212	0.130339	0.237	0.156	1
TEAD4	0.71524	0.148138	0.158	0.126	1
CLMP	0.715254	0.515687	0.263	0.141	1
UST	0.71567	-0.189739	0.158	0.126	1
NLRP1	0.715791	-0.343829	0.105	0.067	1
SUPT16H	0.715791	0.136301	0.105	0.067	1
EIF2A	0.715836	0.146882	0.132	0.081	1
NBPF15	0.716027	0.16821	0.132	0.059	1
ARHGEF12	0.716032	-0.391959	0.237	0.2	1
TTBK2	0.716046	-0.214229	0.132	0.096	1
MFAP5	0.716082	1.13966	0.184	0.044	1
BMPR2	0.716555	0.152291	0.421	0.304	1
UBL3	0.716744	0.674128	0.158	0.022	1
RELCH	0.716805	0.142709	0.132	0.081	1
RIMKLB	0.71688	0.430486	0.158	0.104	1
KTN1	0.717233	0.261528	0.447	0.296	1
TBC1D15	0.717239	0.320836	0.158	0.089	1
MRC2	0.717265	0.800929	0.263	0.156	1
CDK11B	0.717271	0.380523	0.158	0.022	1
ZBTB8OS	0.717451	0.203994	0.105	0.059	1
MAN1C1	0.717492	0.760576	0.132	0.096	1
HSPD1	0.717506	0.825994	0.289	0.133	1
TTLL3	0.717538	0.553859	0.158	0.081	1
KIF5B	0.717603	-0.123947	0.237	0.17	1
SLK	0.717769	-0.334732	0.158	0.119	1
VSIR	0.717889	-0.0669228	0.105	0.104	1
EIF3J	0.717973	0.72821	0.211	0.111	1
CHD2	0.718461	0.40651	0.5	0.296	1
PTEN	0.718505	0.378149	0.316	0.193	1
DGKH	0.718509	-0.403826	0.184	0.2	1
PTPRG	0.718655	0.431718	0.368	0.215	1
PLEKHM2	0.718786	0.767681	0.263	0.089	1
CLTA	0.718871	0.67614	0.211	0.119	1
BLOC1S6	0.718924	-0.309835	0.105	0.081	1
CWF19L2	0.719089	0.0978112	0.158	0.074	1
LIMA1	0.719158	-0.27169	0.289	0.23	1
RAPGEF1	0.719618	0.0207543	0.184	0.096	1
KIF13B	0.719787	-0.0719882	0.158	0.119	1
AATF	0.720015	0.0639607	0.105	0.059	1
PHACTR2	0.720363	0.242451	0.289	0.222	1
FYB2	0.720849	0.574496	0.105	0.015	1
GATA4	0.72149	-0.175932	0.132	0.104	1
ABCC4	0.721632	-0.133141	0.053	0.133	1
HSPA12A	0.721686	-0.464728	0.105	0.141	1
SLC30A5	0.721717	-0.443978	0.105	0.096	1
KHDC4	0.721741	-0.0370568	0.184	0.081	1
AP3B1	0.721822	-0.224502	0.184	0.2	1
HNRNPC	0.721825	-0.453732	0.395	0.422	1
EDA	0.722092	-0.0451881	0.105	0.089	1
RIC1	0.722117	0.0887725	0.316	0.2	1
CEP164	0.722126	0.654507	0.132	0.104	1
TXN	0.722143	-0.197361	0.079	0.156	1
UBE2H	0.722159	0.209466	0.368	0.237	1
FOXK2	0.722163	1.05083	0.263	0.096	1
PTBP3	0.722254	-0.278236	0.211	0.148	1
ARFGEF3	0.722316	0.333335	0.132	0.081	1
AATK	0.722337	0.280504	0.105	0.015	1
MTMR3	0.72275	0.0558284	0.211	0.178	1
ST3GAL5	0.722763	-0.771332	0.105	0.178	1
PABPC4	0.722976	1.15899	0.342	0.126	1
CCNC	0.722984	-0.131063	0.132	0.089	1
APPL1	0.723233	-0.221898	0.105	0.126	1
ZC3H7A	0.723236	0.0452109	0.105	0.067	1
INPP5B	0.723471	-0.325587	0.105	0.074	1
PTPN9	0.723519	0.278987	0.132	0.104	1
ARCN1	0.723534	-0.262768	0.105	0.089	1
LAMA3	0.723573	-0.0509362	0.132	0.119	1
UGP2	0.723822	-0.73216	0.342	0.4	1
WDR33	0.724516	0.362785	0.211	0.133	1
SNAP23	0.724762	-0.548173	0.105	0.111	1
TMEM43	0.724829	0.39416	0.237	0.089	1
PHTF2	0.725129	0.310912	0.158	0.096	1
GNAI3	0.725189	-0.328938	0.105	0.104	1
BIRC3	0.725222	-1.2937	0.079	0.215	1
MYO5A	0.725376	-0.285384	0.079	0.119	1
SMIM14	0.725544	0.452968	0.263	0.133	1
FLOT1	0.725708	0.0297699	0.132	0.096	1
ZFYVE9	0.725784	-0.775466	0.158	0.207	1
DDX17	0.72615	0.29166	0.342	0.281	1
RAB28	0.726306	0.538439	0.132	0.089	1
CCT3	0.726322	0.0689822	0.132	0.104	1
CDC37	0.726351	0.0731204	0.211	0.096	1
GPBP1L1	0.726364	0.399629	0.158	0.119	1
PPP1R9A	0.726463	0.495242	0.237	0.104	1
SCAF11	0.726528	-0.0232565	0.263	0.193	1
RFX1	0.726867	0.2137	0.132	0.03	1
SRGAP1	0.726926	0.476815	0.237	0.141	1
TEX10	0.727058	-0.488758	0.105	0.126	1
GLS	0.727289	-0.20521	0.316	0.319	1
PRPF40A	0.727418	-0.0319848	0.158	0.089	1
ADGRD1	0.727423	0.562368	0.132	0.148	1
RTF1	0.727554	-0.0460413	0.237	0.141	1
PLXDC2	0.728488	-0.585858	0.474	0.615	1
PLEKHA1	0.728537	-0.209413	0.211	0.141	1
WDR11	0.728653	0.0353117	0.132	0.096	1
COL18A1	0.728668	0.206366	0.184	0.111	1
CHRM3	0.728689	-0.134645	0.211	0.215	1
BSDC1	0.728812	-0.179303	0.105	0.089	1
NMT1	0.728921	-0.0753019	0.158	0.178	1
MUSK	0.72925	0.587888	0.132	0.111	1
TAGLN2	0.729743	-0.521312	0.132	0.2	1
ZNRF3	0.729785	-0.00947631	0.105	0.081	1
TAB3	0.73018	-0.63709	0.053	0.111	1
GOSR2	0.730211	0.214507	0.237	0.081	1
TRAF3	0.730383	-0.528593	0.158	0.193	1
TCEAL4	0.730621	1.32384	0.263	0.081	1
KIAA0319L	0.73091	0.399311	0.237	0.141	1
FGGY	0.731099	-0.118811	0.132	0.111	1
DNAJA3	0.731135	0.362767	0.132	0.037	1
PPP1R12A	0.731269	0.626345	0.342	0.119	1
SPARC	0.731342	0.239356	0.158	0.111	1
OLA1	0.73151	0.00987037	0.158	0.148	1
SLC24A3	0.731724	-0.536245	0.211	0.259	1
MTHFD1L	0.732008	-0.987608	0.395	0.459	1
DNAH11	0.732106	0.229306	0.105	0.059	1
EDF1	0.732125	-0.663445	0.053	0.119	1
HK2	0.732125	-0.247798	0.053	0.119	1
TPR	0.732142	0.0640509	0.211	0.148	1
SRSF1	0.732212	-0.0548366	0.132	0.104	1
PGM1	0.732534	-0.201198	0.132	0.148	1
TYW1B	0.732602	0.588498	0.158	0.03	1
CDC42BPB	0.732825	-0.36293	0.132	0.119	1
NOD1	0.732874	-0.225834	0.211	0.185	1
LCOR	0.733282	-0.202996	0.237	0.148	1
TNFRSF10B	0.7333	-0.0959931	0.105	0.148	1
DHRSX	0.733315	-0.0994377	0.132	0.111	1
GABARAP	0.733556	0.250758	0.105	0.096	1
MORC3	0.733569	-0.198323	0.105	0.104	1
MIPOL1	0.733606	0.0389687	0.132	0.081	1
PIK3R1	0.733893	-0.241777	0.105	0.104	1
CSDE1	0.734008	-0.546365	0.184	0.163	1
RIPOR3	0.734118	-0.0770466	0.132	0.096	1
ANKRD12	0.734421	-0.34771	0.368	0.267	1
LEPROT	0.73443	-0.0623307	0.105	0.067	1
LONP2	0.734603	-0.172639	0.132	0.081	1
VAPA	0.735012	0.307986	0.342	0.237	1
SLC38A1	0.735193	0.0714558	0.132	0.096	1
PXN	0.735253	0.624561	0.184	0.096	1
RAB4B	0.735292	0.480255	0.105	0.007	1
EIF4G3	0.73536	0.107872	0.5	0.363	1
REEP3	0.735426	0.331812	0.158	0.119	1
HNRNPL	0.736085	-0.480979	0.132	0.126	1
SNTB2	0.736088	0.151316	0.184	0.133	1
SHTN1	0.7362	-0.0733011	0.105	0.089	1
B4GALT1	0.736287	-0.48476	0.237	0.311	1
ST7L	0.736535	-0.203308	0.105	0.074	1
PTPN11	0.736779	-0.195082	0.158	0.119	1
CERT1	0.736865	-0.0271373	0.132	0.111	1
EGFR	0.736998	-0.0643418	0.342	0.333	1
RSRP1	0.737008	0.579063	0.5	0.311	1
NPC1	0.737043	0.101355	0.158	0.126	1
ITPR3	0.737142	0.340628	0.105	0.096	1
NPDC1	0.737229	-0.257704	0.184	0.133	1
ADGRE5	0.73734	0.365656	0.105	0.007	1
WIPF2	0.737641	-0.475489	0.105	0.074	1
NDUFA10	0.737931	0.60313	0.211	0.111	1
DCUN1D4	0.737935	-0.0749843	0.184	0.119	1
SYNGAP1	0.738062	0.251534	0.105	0.044	1
KIDINS220	0.738088	0.023925	0.105	0.089	1
LIMK2	0.738267	0.580183	0.237	0.074	1
POM121	0.738471	0.0260775	0.263	0.141	1
NISCH	0.738565	0.569933	0.237	0.067	1
UBE4B	0.738846	0.0249223	0.211	0.119	1
NAA15	0.738867	0.158682	0.263	0.141	1
CCT6A	0.738977	0.376237	0.211	0.119	1
MYO5B	0.739059	-1.11116	0.079	0.237	1
FBXL5	0.739344	-0.129392	0.079	0.104	1
GNB5	0.739595	0.416989	0.132	0.067	1
SGPP2	0.739775	-0.87704	0.079	0.193	1
UBR4	0.739927	0.202835	0.211	0.111	1
PTAR1	0.73999	0.513077	0.105	0.022	1
ZNF544	0.740227	0.226561	0.105	0.059	1
TMEM59	0.740241	-0.184058	0.105	0.163	1
RMDN1	0.740288	0.679789	0.132	0.044	1
TRABD	0.74054	-0.170386	0.105	0.074	1
TMOD1	0.740571	0.0544483	0.132	0.133	1
ARHGEF7	0.740677	-0.0209363	0.184	0.148	1
CACNA2D3	0.740685	0.262373	0.316	0.267	1
LSM14A	0.740935	0.344506	0.289	0.215	1
IGF2BP3	0.740981	0.779992	0.105	0.007	1
EHMT1	0.741052	0.1989	0.289	0.222	1
CDK12	0.74107	-0.0966588	0.105	0.089	1
PXDC1	0.741266	0.610756	0.158	0.03	1
PTPN21	0.741317	-0.192395	0.105	0.089	1
KRAS	0.741448	-0.651217	0.079	0.133	1
RAB8B	0.741757	-0.409315	0.079	0.126	1
PSMA2	0.741805	-0.450999	0.053	0.111	1
RNF10	0.741863	-0.12536	0.211	0.207	1
SFSWAP	0.742053	0.0408634	0.211	0.119	1
FAM153A	0.742061	-0.259156	0.184	0.17	1
RYK	0.742145	-0.362042	0.079	0.119	1
CCDC138	0.742328	0.214996	0.105	0.067	1
ARFGAP2	0.742342	0.329746	0.105	0.074	1
UPF3A	0.742411	0.044167	0.105	0.081	1
CERS5	0.74252	-0.433174	0.105	0.111	1
ANKRD11	0.742564	1.65899	0.526	0.207	1
SYNC	0.742566	0.270736	0.132	0.081	1
PRKD3	0.742713	-0.0734656	0.132	0.111	1
BHLHE40	0.7429	-0.169602	0.158	0.126	1
CYFIP1	0.743333	0.156611	0.237	0.156	1
CCDC14	0.743396	-0.048868	0.184	0.104	1
WAPL	0.743417	0.412128	0.184	0.081	1
SMARCC1	0.743428	0.118169	0.211	0.111	1
PRICKLE2	0.743667	-0.768127	0.211	0.296	1
SLC36A4	0.744158	-0.505426	0.105	0.119	1
MRTFA	0.74436	0.359976	0.421	0.304	1
ZNF75A	0.744372	0.30199	0.105	0.067	1
CBFB	0.744441	0.380799	0.158	0.119	1
RAI1	0.744488	0.0273294	0.132	0.067	1
EIF5	0.744799	0.133367	0.184	0.141	1
UBE2G1	0.744807	-0.974039	0.105	0.163	1
ARHGAP5	0.744897	-0.119841	0.211	0.193	1
KANSL1L	0.74497	0.619999	0.132	0.089	1
IL17RA	0.744979	0.663689	0.158	0.044	1
TMEM50B	0.745057	-0.151394	0.105	0.074	1
ZNF398	0.745277	0.220628	0.105	0.007	1
ZFHX3	0.745414	0.324514	0.316	0.111	1
MYO6	0.74554	-0.073869	0.105	0.067	1
IRF9	0.745792	-0.3098	0.132	0.17	1
ANXA8	0.746074	-0.343444	0.079	0.126	1
TCERG1	0.746319	0.362101	0.263	0.119	1
ELMO1	0.746683	-0.108052	0.132	0.081	1
TRIM23	0.746744	0.344846	0.105	0.007	1
MRRF	0.746876	0.115368	0.132	0.074	1
PLPP1	0.747011	0.0751049	0.158	0.119	1
SHPRH	0.747162	0.0425227	0.105	0.067	1
SHB	0.747184	-0.326134	0.211	0.2	1
CTSD	0.7473	0.114835	0.105	0.067	1
SMARCA2	0.747512	-0.327373	0.158	0.141	1
IGF2R	0.747681	0.0168895	0.158	0.096	1
SCFD1	0.747713	-0.0160969	0.158	0.17	1
LYRM4	0.74779	-0.482674	0.132	0.17	1
VTI1B	0.747791	0.550534	0.105	0.052	1
COL4A5	0.747794	0.0918364	0.158	0.141	1
RHOJ	0.747798	0.887337	0.105	0.007	1
CHURC1	0.747826	0.16404	0.158	0.104	1
ETS2	0.747846	0.454769	0.184	0.141	1
EIF2B4	0.748014	-0.290652	0.105	0.074	1
CS	0.748285	-0.280093	0.105	0.089	1
KIAA1328	0.748379	0.637038	0.211	0.111	1
NPM1	0.748436	0.0680595	0.211	0.178	1
COG5	0.748446	0.0305315	0.237	0.237	1
AMOTL1	0.748622	0.0905642	0.105	0.081	1
MCEE	0.748754	0.520845	0.132	0.059	1
PAXBP1	0.748763	-0.22754	0.158	0.104	1
EFHC1	0.748849	-0.996665	0.053	0.133	1
TTC7A	0.748956	0.131267	0.263	0.156	1
MYDGF	0.748976	-0.498829	0.053	0.119	1
CENPT	0.749134	0.042604	0.105	0.074	1
XPO1	0.749608	-0.206839	0.132	0.119	1
ABR	0.750273	1.08124	0.263	0.148	1
HSPA1B	0.750461	-0.624077	0.079	0.126	1
SDHA	0.750555	-0.016778	0.132	0.059	1
ITGB5	0.750637	-0.236968	0.158	0.141	1
AZIN1	0.750796	0.285727	0.184	0.089	1
WDR37	0.750899	0.174221	0.184	0.096	1
PTPN1	0.751129	0.159972	0.184	0.111	1
KDM4C	0.751241	-0.105993	0.158	0.133	1
DENND5B	0.75134	0.388868	0.237	0.133	1
OAZ1	0.751528	-0.301308	0.132	0.148	1
CTNNA1	0.751597	0.511699	0.368	0.237	1
LPIN3	0.752071	0.00544202	0.105	0.096	1
CTTNBP2NL	0.752147	-0.613227	0.053	0.133	1
FAM120B	0.752221	0.155854	0.184	0.133	1
ZFYVE16	0.752396	0.2174	0.132	0.096	1
C1orf56	0.752652	-0.540124	0.079	0.148	1
EXOC1	0.7529	-0.209431	0.184	0.133	1
RANBP9	0.752995	0.0990363	0.184	0.104	1
BTAF1	0.753265	-0.431237	0.263	0.193	1
UBE2W	0.753311	-0.00797279	0.184	0.156	1
FAM120A	0.753435	-0.168672	0.158	0.126	1
HAS1	0.753491	-1.79079	0.289	0.615	1
KLK11	0.75364	-0.458095	0.079	0.126	1
KDM5B	0.75402	-0.204364	0.237	0.178	1
MPHOSPH10	0.754545	0.147528	0.105	0.037	1
GOLGA8B	0.754636	0.7479	0.237	0.141	1
TXNL1	0.754738	0.0761651	0.132	0.104	1
CARMIL1	0.754778	-0.779087	0.342	0.393	1
GTPBP2	0.754905	-0.15536	0.105	0.074	1
SNX4	0.754969	-0.118837	0.105	0.081	1
EIF3M	0.755127	0.0311497	0.237	0.126	1
EIF3B	0.756105	0.0742842	0.132	0.111	1
BANP	0.756138	1.30462	0.184	0.059	1
ATP6V0E1	0.756175	0.343958	0.184	0.126	1
MTX2	0.756182	0.257362	0.158	0.067	1
RGS16	0.756894	0.0469852	0.079	0.104	1
PIAS1	0.757129	-0.496806	0.237	0.23	1
RPS6KA3	0.757344	0.555378	0.316	0.304	1
CHST11	0.757395	0.669086	0.237	0.096	1
TMEM245	0.75763	-0.337132	0.105	0.104	1
DNMBP	0.75773	0.0308868	0.184	0.133	1
GRIN2A	0.757894	-0.84029	0.079	0.141	1
EMSY	0.758156	0.0719863	0.158	0.081	1
ANK2	0.758982	0.478781	0.289	0.141	1
MYO1C	0.75899	0.454764	0.158	0.081	1
ATP2B1	0.759025	-0.0462258	0.263	0.304	1
RPL9	0.759183	-0.808123	0.132	0.23	1
HIF1A	0.759335	-1.00345	0.289	0.444	1
RASA2	0.759429	0.0445989	0.132	0.096	1
TRMT11	0.759547	0.149266	0.237	0.133	1
ZC3HAV1	0.759592	-0.332472	0.132	0.133	1
FASTKD2	0.759848	-0.633353	0.105	0.126	1
PPA2	0.760662	-0.623108	0.079	0.133	1
CRY1	0.761379	-0.577397	0.289	0.267	1
HSPA8	0.761473	-0.145894	0.105	0.148	1
CAP2	0.761479	-0.575687	0.105	0.148	1
METTL9	0.761587	0.302445	0.105	0.067	1
ARID1B	0.761639	0.190265	0.447	0.333	1
SPIDR	0.762046	0.431039	0.5	0.385	1
IL6	0.762048	-2.39597	0.132	0.341	1
CREB3L2	0.762365	-0.759848	0.132	0.096	1
SREK1IP1	0.762891	0.267068	0.105	0.067	1
MID1	0.763102	-0.0643121	0.158	0.17	1
GBF1	0.763107	0.0293758	0.316	0.185	1
MDFIC	0.76317	-0.0730322	0.132	0.126	1
NME2	0.76317	-0.678455	0.053	0.163	1
TM7SF3	0.763428	0.0165104	0.105	0.067	1
FAM110C	0.76351	-0.477346	0.079	0.148	1
SPRY2	0.763614	1.06453	0.105	0.007	1
ZRANB2	0.763764	0.582626	0.474	0.23	1
SRGAP2C	0.763976	-0.156319	0.184	0.133	1
COMMD6	0.764348	0.579058	0.132	0.044	1
NEMF	0.764358	0.368936	0.289	0.148	1
P4HA1	0.764368	-0.521602	0.158	0.163	1
ATF3	0.764403	-1.24002	0.132	0.274	1
ATF7	0.764462	-0.52714	0.105	0.096	1
RXRB	0.764713	0.0251535	0.105	0.067	1
ANKLE2	0.764861	0.466676	0.184	0.141	1
SLC25A43	0.765151	0.453283	0.211	0.074	1
SPAG9	0.765518	0.149599	0.395	0.237	1
GFRA1	0.765778	0.124698	0.132	0.03	1
PLEKHG1	0.765857	1.06813	0.132	0.111	1
AGTPBP1	0.765936	-0.000463737	0.211	0.156	1
MICU1	0.766098	0.150534	0.158	0.096	1
ATP13A3	0.766253	0.483658	0.289	0.244	1
ZNF410	0.766317	0.342589	0.105	0.037	1
DDX56	0.766383	1.11662	0.158	0.037	1
MYO15B	0.766532	-0.0454252	0.158	0.081	1
ENY2	0.766609	0.154842	0.158	0.163	1
WDR27	0.766955	0.0535581	0.132	0.059	1
CLK1	0.767169	0.120432	0.184	0.104	1
TCF7L2	0.767207	0.00307126	0.342	0.222	1
IKBKB	0.767224	-0.14916	0.132	0.111	1
IQCK	0.767355	0.254324	0.105	0.096	1
MAP2K5	0.767697	-0.15712	0.211	0.148	1
SECISBP2L	0.767944	-0.328607	0.105	0.089	1
CENPC	0.768058	-0.10133	0.158	0.089	1
IMMT	0.768107	0.180052	0.132	0.074	1
ADIRF	0.768173	-0.736297	0.263	0.296	1
RYR2	0.768291	0.471945	0.158	0.133	1
AEBP2	0.76835	0.0654764	0.211	0.141	1
USP48	0.768364	0.423239	0.211	0.03	1
DDX50	0.768439	0.114621	0.184	0.119	1
SPATS2L	0.769034	0.64815	0.237	0.089	1
TMEM117	0.769147	0.143727	0.158	0.081	1
LDLRAD4	0.769255	0.991613	0.211	0.104	1
CA12	0.769337	-0.599603	0.105	0.215	1
METAP2	0.76943	-0.0553818	0.211	0.133	1
FAM193A	0.769438	0.244476	0.158	0.111	1
STK38L	0.769573	0.370975	0.211	0.193	1
PELI1	0.76995	-0.111999	0.158	0.096	1
YME1L1	0.769957	0.148786	0.263	0.156	1
ANXA3	0.770149	-0.312129	0.105	0.111	1
TAF15	0.770153	0.402132	0.342	0.163	1
FOXN3	0.770425	0.507877	0.289	0.163	1
SIL1	0.770771	0.462759	0.211	0.111	1
ZCCHC14	0.770889	0.0800633	0.105	0.044	1
KANTR	0.771037	-0.137059	0.105	0.067	1
NRIP1	0.771041	0.200461	0.211	0.119	1
CDK10	0.771085	-0.110287	0.132	0.074	1
PCBP3	0.771211	0.467049	0.211	0.163	1
BBS9	0.771775	0.0445939	0.289	0.222	1
PAPSS1	0.771906	0.189986	0.184	0.089	1
HMGN4	0.771937	0.0327759	0.105	0.044	1
ITFG2	0.773168	0.381315	0.184	0.074	1
PARD6B	0.773361	-0.945523	0.105	0.207	1
PSMD1	0.77429	0.168168	0.211	0.133	1
GON4L	0.774366	-0.00539283	0.158	0.119	1
MACROD2	0.774557	0.247653	0.289	0.2	1
LRP1	0.774822	0.46262	0.237	0.133	1
SSR3	0.77557	0.321194	0.105	0.059	1
DENND2A	0.776153	0.637976	0.158	0.074	1
HMOX1	0.776255	0.776198	0.158	0.015	1
KDM5C	0.776423	-0.15023	0.132	0.074	1
MTURN	0.776768	0.376416	0.105	0.015	1
OSBPL9	0.776884	0.33506	0.342	0.17	1
ADAMTS3	0.776942	-0.149295	0.289	0.207	1
RBMS2	0.777018	-0.213277	0.184	0.089	1
OGDH	0.777038	0.230203	0.184	0.148	1
ZZEF1	0.777085	0.136386	0.158	0.089	1
SETD2	0.7777	0.28768	0.289	0.193	1
ITPRIP	0.777713	0.0824915	0.158	0.044	1
CBR4	0.777925	0.230866	0.211	0.089	1
RAPGEF2	0.778392	0.250477	0.237	0.156	1
ELMOD3	0.778457	-0.214402	0.132	0.096	1
ZFP36	0.778507	-0.837293	0.526	0.541	1
NEGR1	0.778626	0.416769	0.158	0.081	1
ZC3H14	0.778877	-0.0957626	0.184	0.111	1
ECHDC1	0.779068	-0.235418	0.132	0.111	1
YTHDC1	0.77916	0.275231	0.184	0.081	1
NEK7	0.779162	-0.421567	0.316	0.311	1
BACE2	0.779358	0.388568	0.211	0.089	1
TMED5	0.779397	0.315782	0.211	0.156	1
CCDC12	0.779467	-0.520579	0.211	0.2	1
NIPBL	0.779501	-0.497592	0.289	0.267	1
WRN	0.779519	0.198365	0.237	0.126	1
ZFAND5	0.779654	0.169278	0.211	0.178	1
MTHFR	0.779772	0.0615463	0.158	0.074	1
SLC7A8	0.779776	-0.442012	0.079	0.126	1
POLK	0.779796	-0.365054	0.132	0.133	1
ASTN2	0.780028	-0.112973	0.132	0.089	1
CXCL8	0.780088	-1.81197	0.026	0.207	1
C7orf50	0.780562	-0.451324	0.105	0.074	1
PMP22	0.780678	-0.39506	0.158	0.126	1
TTC3	0.780734	-0.0689113	0.316	0.259	1
PCOLCE2	0.781202	-0.508018	0.237	0.244	1
SRP19	0.781231	0.382218	0.158	0.074	1
RER1	0.781408	0.450828	0.105	0.037	1
SPIN1	0.781946	1.03732	0.184	0.074	1
SLMAP	0.782053	-0.119511	0.184	0.207	1
DDX24	0.782212	-0.0758182	0.211	0.148	1
AGPS	0.782324	0.533994	0.132	0.074	1
DUSP16	0.782548	-0.123087	0.184	0.104	1
VIPR2	0.783074	0.459249	0.158	0.074	1
PHYHIP	0.784246	-0.422104	0.079	0.104	1
ACER3	0.784373	-0.247257	0.105	0.104	1
FRY	0.784511	-0.663555	0.184	0.215	1
LRRC28	0.784517	0.403429	0.132	0.052	1
POLR3C	0.784725	0.0476328	0.105	0.044	1
COL6A2	0.78474	1.36854	0.5	0.259	1
PPIP5K2	0.784827	0.666245	0.184	0.074	1
RSBN1L	0.7854	0.810683	0.184	0.03	1
RPL11	0.785626	0.0684721	0.342	0.296	1
NAA25	0.785881	0.496618	0.211	0.119	1
GPATCH2L	0.786031	0.344138	0.211	0.104	1
DIP2C	0.786255	0.885813	0.316	0.156	1
MEF2A	0.786256	0.535842	0.474	0.319	1
AOX1	0.786316	-0.0440506	0.105	0.074	1
IMMP2L	0.786427	0.377732	0.5	0.385	1
RIN2	0.78655	-0.195992	0.079	0.104	1
SLC25A25	0.786619	0.313771	0.158	0.03	1
SRP14	0.787302	-0.140651	0.079	0.2	1
CFDP1	0.787367	0.515832	0.316	0.141	1
STK17A	0.787451	0.051452	0.105	0.067	1
LATS2	0.787902	-0.0661036	0.211	0.126	1
CLASP1	0.787966	0.782301	0.342	0.17	1
MTREX	0.788116	-0.0855593	0.132	0.081	1
ACYP2	0.788186	0.71024	0.368	0.141	1
IBTK	0.788392	-0.423154	0.158	0.156	1
SLC25A13	0.789066	0.111271	0.105	0.089	1
SPATS2	0.789483	0.551933	0.184	0.104	1
PRKAG2	0.789598	-0.151906	0.158	0.081	1
CTTNBP2	0.790024	0.263176	0.105	0.074	1
RAD23B	0.790078	0.40208	0.263	0.156	1
IGF1R	0.790159	-0.0793334	0.263	0.244	1
CRB2	0.790192	-0.514393	0.053	0.126	1
SPRED1	0.790323	0.34172	0.132	0.119	1
AK3	0.790325	-0.35937	0.158	0.141	1
NCOA6	0.790625	-0.284243	0.158	0.126	1
ARPC3	0.790628	0.181481	0.105	0.074	1
RAP1GDS1	0.791452	-0.0701238	0.132	0.067	1
BMPR1B	0.792062	-0.256934	0.158	0.252	1
KALRN	0.792269	0.76049	0.263	0.163	1
NT5C2	0.792492	0.615932	0.263	0.156	1
IFNGR1	0.792694	0.0635623	0.105	0.089	1
MAP2K1	0.792868	0.912426	0.184	0.074	1
CLTC	0.793195	-0.141714	0.184	0.126	1
WASF1	0.793366	0.3874	0.132	0.037	1
NOL7	0.793392	0.0492091	0.105	0.074	1
ZSWIM6	0.79361	0.610393	0.342	0.2	1
OBSCN	0.793833	0.50932	0.105	0.015	1
HRH1	0.794448	0.0200521	0.184	0.207	1
SEC24A	0.79454	0.29968	0.263	0.126	1
NOCT	0.794652	-0.150985	0.105	0.119	1
SHC2	0.794816	1.42653	0.263	0.03	1
ANTXR1	0.795061	-0.513373	0.158	0.185	1
EZR	0.795229	-1.08966	0.342	0.585	1
TBC1D16	0.795245	1.19112	0.342	0.081	1
SLC30A9	0.795509	0.168344	0.184	0.089	1
WASF2	0.795608	0.142874	0.158	0.096	1
RUSC2	0.795859	0.461086	0.237	0.089	1
RHOT2	0.79608	-1.10006	0.079	0.148	1
NUB1	0.796115	0.0466655	0.105	0.03	1
ZC3H12A	0.796427	-0.886289	0.053	0.163	1
TUT7	0.796649	-0.183863	0.105	0.074	1
RPL34	0.797054	0.161583	0.237	0.281	1
FBXL13	0.797096	-0.679082	0.105	0.141	1
EPS15	0.797462	-0.021238	0.289	0.207	1
GPRC5A	0.797522	-0.823914	0.211	0.281	1
GLUD1	0.797616	0.218949	0.184	0.089	1
MYO19	0.798036	0.132923	0.105	0.081	1
SMURF2	0.798175	0.398093	0.211	0.193	1
RPS3A	0.798318	-0.0927259	0.132	0.178	1
OPA1	0.798332	-0.143216	0.105	0.104	1
EGR1	0.798654	-0.992032	0.237	0.267	1
BBS2	0.79897	-0.338181	0.105	0.089	1
ANK3	0.799026	-0.126673	0.263	0.259	1
SLC7A6OS	0.799076	0.169703	0.105	0.022	1
FLNB	0.799083	0.0136667	0.105	0.148	1
WDR20	0.79934	-0.00175607	0.105	0.059	1
HADHB	0.799683	-0.420839	0.105	0.126	1
MELTF	0.79978	0.36944	0.105	0.052	1
GOLGA8A	0.800007	0.0610205	0.158	0.074	1
GNPTAB	0.800013	0.205214	0.158	0.089	1
NECTIN2	0.800063	-0.152835	0.211	0.23	1
DPP6	0.800079	0.0438783	0.237	0.207	1
ERP44	0.800193	-0.607879	0.053	0.126	1
PJA2	0.80027	-0.140241	0.211	0.111	1
RPS15A	0.800539	0.0364745	0.105	0.141	1
CNTNAP2	0.800601	-0.0442941	0.158	0.126	1
GHITM	0.800611	-0.197793	0.053	0.126	1
TXLNG	0.800767	0.871913	0.237	0.044	1
TOM1L2	0.800808	-0.176184	0.184	0.133	1
PAFAH1B2	0.80092	-0.0123948	0.079	0.104	1
PEBP1	0.801003	0.460152	0.158	0.074	1
ARNT	0.801161	0.171339	0.132	0.111	1
PTK2B	0.80117	-0.301022	0.184	0.133	1
CPEB3	0.801218	-0.135921	0.105	0.096	1
CCSER1	0.801506	0.0251331	0.105	0.089	1
PMPCB	0.801578	0.195633	0.158	0.074	1
VCAN	0.801748	1.16697	0.132	0.074	1
MBTPS1	0.802373	0.170602	0.132	0.059	1
TNKS2	0.802837	0.226519	0.184	0.074	1
MED27	0.802865	-0.00482595	0.158	0.133	1
PTMA	0.802899	0.18597	0.5	0.481	1
PGGHG	0.803037	0.346457	0.105	0.022	1
NSUN6	0.803065	0.113115	0.184	0.096	1
SLC30A7	0.803129	-0.0953348	0.158	0.193	1
KLF9	0.803488	-0.302544	0.237	0.163	1
NEK11	0.803593	-0.0203987	0.132	0.067	1
BCL2L1	0.803683	0.482068	0.158	0.074	1
EIF1AX	0.803714	-0.385601	0.132	0.126	1
CPEB4	0.80373	-0.207747	0.184	0.156	1
PPARD	0.803863	-0.258582	0.132	0.141	1
NCOR1	0.803866	0.0658402	0.395	0.319	1
GAREM1	0.803964	-0.0997288	0.184	0.163	1
RAC1	0.804016	0.425253	0.395	0.193	1
CLPX	0.804528	0.324451	0.105	0.104	1
AMD1	0.804897	0.10683	0.184	0.111	1
WASL	0.804977	0.0422563	0.105	0.074	1
GNG5	0.805013	-0.444551	0.053	0.133	1
SNRPA1	0.805067	-0.252773	0.105	0.089	1
MKNK1	0.805459	0.223758	0.105	0.074	1
TOM1L1	0.80546	0.389213	0.132	0.096	1
VASN	0.805652	0.359843	0.105	0.022	1
GBE1	0.805775	0.458861	0.237	0.2	1
PPL	0.805861	0.220429	0.105	0.081	1
POMP	0.805892	-0.265296	0.105	0.156	1
MICAL3	0.805968	0.975991	0.184	0.104	1
UBXN2A	0.806219	0.256439	0.105	0.067	1
TFRC	0.806553	0.502699	0.237	0.17	1
UBAC2	0.806874	-0.0481428	0.105	0.081	1
CDH20	0.806991	0.286364	0.105	0.022	1
HERC2	0.807771	0.150903	0.237	0.2	1
SPTAN1	0.807822	-0.102245	0.316	0.252	1
EIF1B	0.807846	-0.680629	0.053	0.133	1
ACTR10	0.807935	-0.478046	0.105	0.111	1
CERS6	0.808249	-0.245455	0.132	0.089	1
PSMA1	0.808529	0.487704	0.211	0.104	1
GNAS	0.808717	-0.730244	0.316	0.252	1
OAT	0.808742	-0.688638	0.132	0.148	1
RFX2	0.809478	-0.0899269	0.184	0.163	1
DCAF8	0.809799	-0.0675654	0.158	0.074	1
MT-CYB	0.809857	0.679925	0.342	0.407	1
ACAD9	0.809982	0.95375	0.105	0.022	1
ZNF302	0.810177	0.23382	0.158	0.126	1
SHFL	0.81029	-0.311834	0.105	0.104	1
TMBIM6	0.810483	-0.0754426	0.132	0.148	1
FBXO33	0.810835	-0.673242	0.079	0.111	1
CD99	0.810942	-0.0606044	0.158	0.096	1
TMEM214	0.811169	0.578454	0.105	0.022	1
ATE1	0.811255	0.187334	0.211	0.141	1
RPL41	0.811259	-0.836213	0.395	0.481	1
ATP6V1G1	0.811418	-0.11592	0.105	0.126	1
SSR4	0.811501	-0.613633	0.079	0.133	1
KANK1	0.811536	0.26167	0.342	0.252	1
POLR2B	0.811705	0.0792676	0.184	0.148	1
LRRFIP2	0.811738	-0.213737	0.289	0.193	1
DNAJC8	0.811822	0.115426	0.158	0.067	1
COX10	0.812073	0.185992	0.105	0.03	1
SMCHD1	0.812229	0.52283	0.263	0.207	1
TSC22D2	0.812269	-0.534211	0.158	0.185	1
NDUFV1	0.812403	-0.126743	0.158	0.111	1
RPLP1	0.812413	-1.57992	0.263	0.341	1
UBAP2L	0.812426	-0.158248	0.158	0.081	1
NBPF14	0.812611	0.15595	0.105	0.022	1
LHFPL6	0.812693	0.310262	0.237	0.156	1
RFTN1	0.81293	-0.175205	0.105	0.096	1
MYO9B	0.812961	0.538222	0.237	0.17	1
TANC2	0.813116	0.250759	0.289	0.2	1
NAA50	0.813232	-0.313039	0.184	0.148	1
APBB2	0.813275	0.274905	0.289	0.148	1
DPH6	0.813305	-0.0351859	0.211	0.148	1
SLC9A8	0.813573	0.325562	0.105	0.015	1
PRPF3	0.813998	0.361197	0.184	0.081	1
MAX	0.81403	0.219466	0.211	0.111	1
VPS13B	0.814295	0.0878184	0.395	0.304	1
TBC1D4	0.814542	1.21433	0.105	0.03	1
MTG1	0.815141	-0.0763605	0.132	0.111	1
ZKSCAN1	0.815312	0.236495	0.158	0.111	1
POLR2L	0.815818	-0.377034	0.105	0.126	1
FMNL2	0.816343	-0.207278	0.263	0.185	1
SEC22B	0.816375	0.155925	0.105	0.074	1
ZNF496	0.816437	0.447456	0.105	0.015	1
PPM1H	0.816487	0.549636	0.132	0.022	1
LRRC1	0.816635	-0.168442	0.184	0.126	1
TAMM41	0.817222	0.0658995	0.105	0.081	1
LPGAT1	0.817382	0.120496	0.158	0.096	1
GRB7	0.81741	-0.633965	0.105	0.156	1
ARHGEF10	0.817816	0.433596	0.237	0.148	1
CASC3	0.817906	0.314137	0.132	0.067	1
BRAF	0.81835	0.0324979	0.474	0.304	1
PNISR	0.818458	0.415484	0.474	0.296	1
NPEPPS	0.818936	0.713674	0.395	0.178	1
TJP2	0.819169	-0.113524	0.342	0.296	1
DNAJB14	0.819319	0.285354	0.211	0.104	1
PLCG2	0.819534	0.02315	0.132	0.059	1
ASXL1	0.819665	0.00394867	0.342	0.311	1
LRCH1	0.819766	-0.0844305	0.105	0.089	1
SPECC1L	0.820096	0.0164671	0.158	0.133	1
CDH3	0.820183	-0.111649	0.079	0.126	1
TUSC3	0.820188	0.17583	0.105	0.104	1
BTF3L4	0.820233	0.238292	0.132	0.052	1
WDR7	0.820236	-0.0750438	0.158	0.104	1
ASCC2	0.820303	0.380803	0.105	0.052	1
ABCA8	0.820429	0.50264	0.368	0.17	1
ARIH2	0.820995	0.719461	0.263	0.096	1
TYMP	0.821154	0.0504488	0.079	0.104	1
AP1G1	0.821281	0.291444	0.211	0.096	1
ARL13B	0.821656	-0.5115	0.132	0.141	1
PTPRE	0.82191	0.328471	0.289	0.207	1
MRPL33	0.821914	-0.198148	0.105	0.089	1
BACH2	0.821917	-0.0900388	0.263	0.193	1
E2F3	0.822701	0.809934	0.132	0.015	1
SRSF4	0.822793	0.952377	0.421	0.296	1
XKR6	0.822827	-0.0894049	0.184	0.141	1
FAM222B	0.823119	0.451135	0.158	0.089	1
NCK1	0.823325	-0.329795	0.132	0.126	1
AP1G2	0.823359	-0.785052	0.079	0.119	1
CEP126	0.823583	0.218755	0.105	0.015	1
MAP4K4	0.824168	-0.202274	0.526	0.444	1
ADAMTS6	0.82444	0.114495	0.158	0.096	1
PDE7A	0.824745	0.203244	0.105	0.081	1
NSMCE2	0.825215	-0.192372	0.368	0.326	1
GRB10	0.825278	0.518209	0.237	0.111	1
CDC42EP3	0.82533	-0.125399	0.105	0.104	1
USP9X	0.825662	-0.139883	0.263	0.259	1
ERO1B	0.825808	0.27639	0.132	0.074	1
KLHL22	0.825815	-0.075583	0.132	0.059	1
HLA-A	0.825818	-0.794173	0.158	0.289	1
EIF4B	0.825918	0.047836	0.184	0.126	1
CCNL2	0.826121	0.477332	0.342	0.193	1
CREM	0.826443	-0.0921411	0.132	0.081	1
TBC1D9B	0.826488	0.0558247	0.105	0.052	1
SLC38A6	0.826823	0.511031	0.105	0.015	1
SLC39A9	0.826842	-0.202803	0.105	0.059	1
HSPG2	0.826856	1.16045	0.211	0.104	1
ALDH1A3	0.827324	-0.555569	0.079	0.185	1
TRA2A	0.827351	0.24072	0.526	0.333	1
UBE2D2	0.827646	0.0737755	0.316	0.17	1
HERC3	0.828036	-0.422052	0.053	0.111	1
SS18	0.828256	-0.399003	0.105	0.133	1
GABARAPL1	0.828271	0.419672	0.237	0.133	1
DNAJB6	0.828527	0.359891	0.184	0.141	1
MBP	0.828694	0.111014	0.237	0.119	1
UBE2I	0.828906	0.513238	0.158	0.022	1
GBP3	0.829226	-0.491041	0.079	0.141	1
ACAD11	0.82923	0.0646552	0.105	0.067	1
SLC25A16	0.829609	-0.138002	0.132	0.089	1
ZNF699	0.829909	0.301361	0.105	0.015	1
AP2M1	0.830074	-0.704164	0.053	0.111	1
SLC7A2	0.830209	-0.0478883	0.158	0.178	1
HMBOX1	0.830601	-0.0391185	0.184	0.111	1
OPA3	0.830628	0.290935	0.105	0.044	1
RING1	0.830628	0.107451	0.105	0.044	1
IMPA1	0.830628	0.271897	0.105	0.044	1
FKBP8	0.830781	0.658521	0.158	0.022	1
SBNO1	0.831284	-0.120218	0.132	0.081	1
USP40	0.831335	-0.208383	0.184	0.126	1
P4HB	0.831476	-0.133626	0.184	0.252	1
MAPK9	0.831534	0.528515	0.105	0.037	1
RGL1	0.83179	-0.24129	0.184	0.141	1
PIEZO2	0.831874	0.535346	0.184	0.089	1
PLAT	0.831991	1.06729	0.105	0.037	1
PRRC2B	0.832162	0.923789	0.289	0.133	1
DTNBP1	0.832771	-0.0367017	0.158	0.111	1
PERP	0.832784	-0.338734	0.053	0.119	1
RCN1	0.832825	0.12331	0.132	0.081	1
POMZP3	0.832872	-0.187404	0.105	0.081	1
TBCD	0.832957	0.233962	0.211	0.081	1
SMS	0.833076	-0.251155	0.053	0.104	1
CD59	0.833708	0.388688	0.211	0.2	1
NFKB1	0.834192	0.564109	0.447	0.385	1
CPD	0.834368	0.0669821	0.105	0.059	1
CDR2	0.834588	-0.299957	0.237	0.193	1
BRWD1	0.834691	0.625167	0.263	0.096	1
MOSMO	0.834819	0.233242	0.132	0.126	1
PALM	0.835107	0.966151	0.132	0.015	1
SASH1	0.8352	0.125993	0.474	0.348	1
CCDC66	0.83568	0.0486294	0.132	0.096	1
SYCP2L	0.836129	-0.240075	0.079	0.119	1
MGST3	0.836367	-0.335174	0.079	0.126	1
ICAM1	0.836441	0.517046	0.184	0.259	1
CSPP1	0.836508	-0.0828803	0.158	0.089	1
LAMA1	0.837103	0.781816	0.105	0.044	1
NSUN4	0.837103	0.0397354	0.105	0.044	1
VRK2	0.837398	-0.137495	0.158	0.119	1
UQCRQ	0.837445	-0.49894	0.053	0.111	1
PDZRN3	0.837762	-0.320639	0.132	0.096	1
MYO1F	0.838117	0.790331	0.105	0.015	1
XRN1	0.838284	0.00143031	0.211	0.141	1
FSD1L	0.838484	-0.307338	0.105	0.119	1
NUP88	0.838584	-0.165839	0.105	0.104	1
MVP	0.838633	0.440851	0.237	0.133	1
SVIL	0.839114	0.98483	0.184	0.133	1
EBF1	0.839185	0.458556	0.184	0.089	1
WAC	0.839457	0.200213	0.421	0.311	1
ZNF562	0.839484	-0.211284	0.105	0.111	1
BRD4	0.839666	0.178884	0.263	0.156	1
USP13	0.839683	-0.0170798	0.132	0.074	1
MGRN1	0.839956	0.313494	0.105	0.022	1
UBE2R2	0.839964	0.883171	0.237	0.111	1
CHIC2	0.839994	0.682157	0.158	0.119	1
NDEL1	0.840418	0.0773539	0.211	0.104	1
HNRNPD	0.84075	-0.0942577	0.263	0.133	1
TMEM14B	0.841122	0.274095	0.237	0.141	1
SHLD1	0.841475	0.276436	0.105	0.015	1
MAGED1	0.841661	0.141644	0.184	0.148	1
ZC3H13	0.841984	0.631006	0.237	0.037	1
CDK14	0.842175	-0.145407	0.5	0.467	1
PIM3	0.843086	0.00149533	0.184	0.148	1
SUCLG2	0.843261	-0.00787404	0.184	0.096	1
WASHC4	0.843794	-0.0523636	0.158	0.074	1
ATP1A1	0.843973	-0.126685	0.263	0.252	1
S100A4	0.844143	-0.111497	0.105	0.052	1
TTC28	0.844221	-0.465801	0.395	0.444	1
TERF2IP	0.844766	0.35577	0.184	0.104	1
ANO6	0.845118	0.0233727	0.211	0.2	1
GTPBP10	0.845262	-0.0181777	0.105	0.044	1
CNTN4	0.845402	0.570681	0.368	0.17	1
NIBAN2	0.845834	-0.450027	0.105	0.096	1
FCHSD2	0.84626	-0.788834	0.237	0.274	1
JARID2	0.846491	0.723459	0.237	0.089	1
BRD7	0.846551	-0.172867	0.158	0.111	1
SETBP1	0.846831	0.220632	0.211	0.096	1
MDM4	0.846937	-0.00593769	0.342	0.274	1
FAF1	0.847113	-0.25525	0.211	0.215	1
MECOM	0.84736	1.05984	0.132	0.022	1
ROBO2	0.847462	0.157271	0.105	0.081	1
RHOT1	0.847535	-0.396286	0.132	0.104	1
GTDC1	0.847775	0.261912	0.105	0.074	1
MRPS25	0.848858	0.0810765	0.105	0.081	1
PKIG	0.848893	-0.169667	0.105	0.067	1
IPO5	0.849223	0.241068	0.184	0.096	1
PAK1	0.849546	0.0116039	0.132	0.096	1
LPAR1	0.84974	-0.578325	0.211	0.193	1
SREK1	0.850116	0.831731	0.342	0.104	1
AXIN1	0.850176	0.596331	0.105	0.037	1
PCMTD1	0.850677	-0.0282652	0.184	0.141	1
ASCC3	0.850734	0.349111	0.316	0.237	1
RNF38	0.850853	0.25677	0.211	0.126	1
GNPTG	0.850883	0.655477	0.105	0.037	1
ADIPOR2	0.850967	-0.166277	0.132	0.089	1
ZNF559	0.851077	-0.0577745	0.105	0.081	1
SDCCAG8	0.851242	0.466332	0.237	0.141	1
REL	0.851293	-0.0735488	0.105	0.067	1
REEP1	0.851672	-0.426937	0.184	0.148	1
DDX3X	0.85195	-0.0962416	0.289	0.156	1
TLK1	0.852349	0.114301	0.237	0.126	1
CRYZL1	0.852374	0.111925	0.105	0.074	1
HSDL2	0.852421	0.186262	0.105	0.067	1
ZNF346	0.852469	0.0267877	0.105	0.067	1
BCL2	0.852615	-0.101623	0.105	0.081	1
CNNM2	0.852618	0.315004	0.132	0.052	1
CMIP	0.852708	0.3146	0.263	0.111	1
PABPN1	0.853061	0.120971	0.158	0.119	1
CLDN1	0.853173	-0.838804	0.158	0.23	1
ITGB1	0.853362	0.645345	0.289	0.17	1
SYAP1	0.853531	0.123386	0.132	0.03	1
ZNF131	0.854014	0.292617	0.184	0.096	1
ANKRD13A	0.854232	0.621664	0.132	0.015	1
SPARCL1	0.854758	0.771395	0.105	0.067	1
DHDDS	0.854809	-0.0568955	0.105	0.052	1
SLC25A26	0.854932	-0.439002	0.132	0.111	1
ZNF407	0.854997	-0.171865	0.237	0.17	1
NAF1	0.855312	0.394064	0.105	0.059	1
IFNGR2	0.855764	-0.105564	0.105	0.126	1
RAB6A	0.85598	0.0738788	0.316	0.2	1
GTF2F2	0.856004	-0.408309	0.158	0.148	1
MRPL1	0.856052	0.135738	0.158	0.089	1
INTS6	0.856085	-0.4043	0.184	0.178	1
NDRG1	0.856359	0.406615	0.289	0.119	1
PAPOLA	0.856591	0.0697156	0.184	0.104	1
TNRC18	0.856625	0.362675	0.105	0.074	1
YTHDF3	0.857162	-0.0482628	0.132	0.096	1
DNAJC2	0.857177	-0.0935986	0.105	0.067	1
SERPINB6	0.857214	0.631349	0.158	0.052	1
FLRT3	0.857387	0.941307	0.237	0.119	1
HS2ST1	0.857428	-0.206011	0.237	0.185	1
LDLR	0.858484	1.10701	0.211	0.089	1
DDAH1	0.858564	0.91887	0.105	0.022	1
MCU	0.858615	0.0293865	0.263	0.119	1
CEP85L	0.859093	-0.164058	0.132	0.089	1
TRAF5	0.859455	-0.0541048	0.105	0.052	1
CREB5	0.859859	-0.567865	0.316	0.333	1
PYGB	0.860059	0.283465	0.105	0.052	1
PHKA2	0.860215	0.221917	0.132	0.03	1
DLC1	0.860456	0.808145	0.263	0.096	1
CNOT6L	0.860492	0.18918	0.105	0.03	1
MFHAS1	0.860654	-0.974183	0.079	0.178	1
SMAD2	0.861127	0.0148683	0.132	0.089	1
RNF13	0.861153	0.118273	0.237	0.141	1
LRPPRC	0.861277	0.0870184	0.184	0.163	1
CDC27	0.861525	0.235562	0.237	0.156	1
TMEM87A	0.861854	-0.246573	0.263	0.2	1
CASP6	0.862218	0.102085	0.105	0.037	1
PPIL2	0.862218	0.0395293	0.105	0.037	1
TULP4	0.862379	-0.0654714	0.105	0.067	1
CHD7	0.862634	-0.080775	0.105	0.022	1
ATP11A	0.862959	0.350991	0.184	0.096	1
ENOX1	0.863284	-0.568173	0.079	0.111	1
RPL10A	0.863308	0.579932	0.368	0.215	1
MAN2A1	0.863328	0.456492	0.184	0.074	1
PHF20L1	0.863328	0.88631	0.184	0.074	1
ZRANB1	0.863749	0.608247	0.158	0.022	1
SMIM13	0.863934	0.557021	0.184	0.044	1
SORBS1	0.864232	0.633747	0.158	0.096	1
FUBP1	0.864807	0.479481	0.289	0.126	1
PDGFRB	0.864834	1.01697	0.184	0.015	1
RPS6KA2	0.865145	0.456617	0.158	0.096	1
ANKS6	0.865167	0.333839	0.105	0.044	1
SAFB2	0.865214	0.12867	0.158	0.089	1
ARL6IP4	0.866916	0.0389348	0.105	0.074	1
SLC41A1	0.867364	0.494051	0.105	0.052	1
CNIH3	0.867512	-0.220424	0.105	0.059	1
BNIP2	0.867641	-0.0167907	0.132	0.081	1
CD47	0.86772	-0.57462	0.079	0.126	1
NINL	0.867848	-0.917462	0.158	0.185	1
PSMA6	0.867876	-0.105378	0.105	0.104	1
PEX2	0.868196	0.650802	0.105	0.022	1
MAP1LC3A	0.868541	0.0574478	0.132	0.074	1
NR4A1	0.868543	0.663864	0.289	0.252	1
CAND1	0.868741	-0.128133	0.158	0.096	1
UBE2Q2	0.869154	0.152608	0.132	0.089	1
PANX1	0.869213	-0.00389838	0.105	0.059	1
SMG5	0.869264	0.347502	0.105	0.037	1
N4BP2L2	0.869585	-0.117131	0.658	0.593	1
XRRA1	0.869688	-0.0991109	0.132	0.111	1
IFT57	0.869733	0.113553	0.132	0.074	1
ZNF800	0.869795	0.0314707	0.158	0.119	1
NME3	0.869821	0.486338	0.237	0.133	1
USP54	0.870095	-0.654504	0.132	0.111	1
RPL18	0.870189	0.338461	0.316	0.252	1
FKBP5	0.870195	0.135305	0.316	0.311	1
WDR12	0.870412	0.120045	0.105	0.044	1
NHSL2	0.870845	-0.315049	0.105	0.133	1
MAN1A1	0.871044	0.241467	0.237	0.148	1
ABCA6	0.871081	0.708861	0.158	0.059	1
PAN3	0.871258	0.473312	0.395	0.281	1
IST1	0.871495	0.0158155	0.237	0.126	1
FUBP3	0.871584	-0.265336	0.158	0.096	1
CLEC16A	0.871993	-0.650728	0.158	0.222	1
FRMD4A	0.872084	0.110691	0.368	0.244	1
TAB2	0.872123	-0.215591	0.132	0.111	1
TMEM131	0.872358	0.14959	0.211	0.111	1
TRIT1	0.872664	0.996687	0.105	0.037	1
GPATCH8	0.872791	0.0643612	0.316	0.259	1
RBBP7	0.872873	-0.0183866	0.105	0.067	1
ROBO3	0.873019	-0.288066	0.105	0.119	1
FLI1	0.873063	0.918611	0.158	0.015	1
PLA2G4A	0.873815	-0.14218	0.079	0.104	1
GPC6	0.874018	0.130285	0.158	0.074	1
NR3C2	0.874163	-0.322924	0.184	0.156	1
NLN	0.874566	0.0243222	0.105	0.067	1
XPO4	0.874675	-0.104288	0.132	0.096	1
PARD3	0.875298	0.165345	0.474	0.311	1
PCM1	0.875329	0.307184	0.316	0.193	1
ANKRD36C	0.875664	0.614858	0.211	0.074	1
CUL1	0.875771	-0.465826	0.211	0.185	1
PIAS2	0.875968	0.225544	0.132	0.074	1
BDP1	0.87607	0.36955	0.263	0.141	1
MCUB	0.876355	-0.350546	0.158	0.163	1
FNBP1L	0.876397	0.114142	0.132	0.052	1
SLC49A4	0.876418	0.193341	0.105	0.022	1
SKI	0.876494	0.880166	0.263	0.096	1
CSNK1G1	0.876532	0.115619	0.263	0.17	1
RCC1	0.876975	0.359157	0.105	0.03	1
DOK5	0.877071	0.336253	0.184	0.044	1
SIPA1L3	0.877308	0.0143594	0.211	0.126	1
CYBRD1	0.878415	-0.128036	0.132	0.089	1
SAP30BP	0.878722	-0.0660224	0.237	0.141	1
PLB1	0.879745	0.149198	0.105	0.044	1
STIM2	0.879771	-0.0617479	0.105	0.067	1
PRMT2	0.879984	0.251639	0.184	0.119	1
SH3PXD2B	0.880013	0.183167	0.132	0.104	1
NDUFA13	0.880059	0.0477981	0.132	0.148	1
RPL28	0.880192	-0.355233	0.158	0.215	1
NCKAP1	0.880478	-0.0990308	0.237	0.215	1
ARHGAP26	0.880652	0.552494	0.316	0.104	1
SDK1	0.880777	-0.0915896	0.158	0.111	1
TXNRD1	0.880818	0.68841	0.237	0.074	1
PHF1	0.881268	-0.0207441	0.105	0.044	1
RFX3	0.881412	-0.0806703	0.158	0.133	1
KDM4B	0.881867	1.21644	0.263	0.037	1
CHCHD2	0.882108	-0.148172	0.158	0.119	1
SERPINB9	0.8827	-0.531674	0.237	0.274	1
FXR1	0.882775	0.105995	0.184	0.089	1
C1QTNF1	0.883493	-0.161892	0.105	0.096	1
GTF2IRD2B	0.883672	-0.0911691	0.105	0.104	1
R3HDM1	0.88379	0.67817	0.237	0.126	1
PLEKHA5	0.883835	0.34805	0.342	0.252	1
USP32	0.883881	0.732407	0.368	0.148	1
RAF1	0.884031	0.107416	0.263	0.156	1
COPB2	0.884304	-0.216296	0.105	0.111	1
REPS1	0.884599	0.0467233	0.105	0.059	1
PRPF40B	0.884607	0.567723	0.184	0.022	1
PRSS23	0.884808	0.336389	0.237	0.17	1
NLRC5	0.88485	-0.33345	0.105	0.096	1
RDX	0.884955	-0.484722	0.211	0.2	1
JAK2	0.884966	-0.301812	0.132	0.126	1
ARL8B	0.885108	-0.148046	0.158	0.104	1
PRKCA	0.885156	0.295964	0.342	0.23	1
THRAP3	0.885185	0.369032	0.342	0.207	1
RBL2	0.885345	-0.301193	0.132	0.096	1
AUH	0.885463	-0.0511244	0.132	0.096	1
TRIM8	0.885613	0.380544	0.132	0.022	1
PPTC7	0.885671	0.561192	0.105	0.067	1
TMEM219	0.885883	0.301159	0.105	0.067	1
TUBGCP2	0.886043	0.419366	0.105	0.03	1
LTN1	0.886397	-0.245322	0.132	0.067	1
STAT2	0.886705	-0.282695	0.211	0.141	1
GLRX3	0.886819	0.0154954	0.132	0.044	1
CCDC7	0.886934	0.0448007	0.158	0.081	1
USP53	0.88703	-0.209641	0.316	0.156	1
LYST	0.887421	0.194444	0.105	0.059	1
UBE3A	0.88746	0.282128	0.263	0.141	1
CREB1	0.888303	0.447599	0.184	0.081	1
SMURF1	0.889082	0.406647	0.263	0.193	1
LGALS8	0.889226	0.129313	0.105	0.081	1
ATP6V0A1	0.889292	-0.147921	0.211	0.141	1
INTS10	0.889315	0.438409	0.132	0.074	1
MGLL	0.889417	0.561858	0.158	0.089	1
TP53BP1	0.889438	0.349141	0.211	0.119	1
TLE2	0.889456	0.3943	0.132	0.037	1
PIP5K1C	0.890188	0.231564	0.105	0.044	1
RAD50	0.890467	0.0846917	0.237	0.119	1
ALG13	0.89063	0.17412	0.158	0.059	1
SH3GLB1	0.890857	-0.625412	0.158	0.2	1
CLSTN3	0.890922	0.421056	0.132	0.03	1
ULK1	0.891279	0.40115	0.132	0.03	1
PSMD5	0.891712	0.319782	0.158	0.059	1
MRPL4	0.892033	0.650999	0.132	0.03	1
GPATCH4	0.892043	0.238466	0.105	0.081	1
TLR2	0.892391	-0.661867	0.026	0.111	1
BICD1	0.892409	0.327914	0.237	0.148	1
ACAP2	0.892815	-0.243406	0.158	0.119	1
HDAC4	0.892936	0.52029	0.289	0.156	1
RPL23A	0.893432	-0.943815	0.158	0.244	1
LGALS3	0.893862	-0.196488	0.132	0.081	1
NFATC3	0.89387	0.184464	0.158	0.081	1
ALPK1	0.893905	-0.11018	0.132	0.089	1
IQCA1	0.894255	0.0436935	0.132	0.052	1
FARP2	0.89433	0.176013	0.184	0.089	1
ZNF652	0.894732	-0.0857589	0.132	0.081	1
ABTB2	0.89483	0.231945	0.079	0.126	1
ASAP2	0.894843	-0.395827	0.184	0.156	1
CREBRF	0.894991	-0.284919	0.105	0.089	1
TSPAN5	0.895004	-0.669756	0.132	0.178	1
PARN	0.895018	0.204961	0.211	0.074	1
TMEM258	0.895361	-0.466739	0.053	0.104	1
SRRM1	0.895665	0.382338	0.184	0.111	1
DHX9	0.895932	0.103295	0.158	0.126	1
TBC1D20	0.896254	0.784689	0.132	0.015	1
KAZN	0.89636	1.96578	0.579	0.178	1
PHF21A	0.896496	-0.371418	0.184	0.133	1
ZNF83	0.896578	0.841474	0.316	0.133	1
ATXN10	0.896591	0.579602	0.263	0.156	1
EXOC5	0.896892	0.0228731	0.105	0.067	1
IDH3A	0.896895	0.209094	0.105	0.052	1
MTIF3	0.897314	0.205104	0.132	0.067	1
TNIK	0.897382	0.373225	0.158	0.089	1
ANKRD6	0.897574	-0.0696664	0.105	0.067	1
RPS28	0.897603	-0.489525	0.263	0.311	1
GLG1	0.897725	0.624117	0.342	0.133	1
CNBP	0.89819	0.694327	0.211	0.089	1
YWHAQ	0.898327	0.234008	0.184	0.111	1
EXOC4	0.899198	-0.149335	0.447	0.363	1
RAB11A	0.899204	-0.541956	0.526	0.533	1
STARD13	0.899711	1.24249	0.263	0.119	1
CLCN3	0.899765	-0.340653	0.105	0.074	1
ALCAM	0.899782	-0.471403	0.105	0.148	1
KIFC3	0.900131	-0.463086	0.184	0.185	1
PPIG	0.900487	-0.167649	0.184	0.156	1
RPAP2	0.900929	0.152619	0.158	0.089	1
AMBRA1	0.901004	-0.172587	0.184	0.163	1
DOCK6	0.90109	0.767796	0.211	0.037	1
CTNNAL1	0.901187	0.619891	0.105	0.104	1
KATNBL1	0.90124	-0.289853	0.158	0.141	1
TOX4	0.901281	-0.141786	0.132	0.081	1
WWOX	0.901556	0.0915982	0.684	0.57	1
BAZ1A	0.901766	0.54909	0.316	0.178	1
STK10	0.901908	-0.30195	0.105	0.074	1
PTPRF	0.902056	-0.734152	0.132	0.185	1
FN1	0.90208	0.185732	0.211	0.156	1
SAMD11	0.902144	1.14952	0.105	0.007	1
CCNI	0.902403	0.00584268	0.211	0.156	1
WDR45	0.902566	0.514159	0.132	0.044	1
TARDBP	0.90263	-0.0471614	0.132	0.089	1
CEP350	0.903065	0.102447	0.184	0.148	1
NCAM2	0.903534	0.393415	0.132	0.037	1
MECP2	0.90397	-0.104678	0.237	0.156	1
PGAP1	0.904059	0.719498	0.132	0.059	1
FAM110B	0.90409	-0.827928	0.132	0.126	1
PATJ	0.904501	-0.325441	0.263	0.296	1
ORMDL1	0.904599	0.362312	0.158	0.111	1
ASB3	0.904774	-0.15953	0.237	0.17	1
CBLB	0.905409	0.521702	0.447	0.452	1
SP100	0.90548	-0.013973	0.263	0.215	1
MCMBP	0.905764	-0.39645	0.132	0.126	1
PLD3	0.905792	-0.0825699	0.132	0.081	1
AFAP1	0.905902	0.0333455	0.316	0.341	1
ATF7IP2	0.906283	-0.460768	0.158	0.148	1
POP1	0.906475	0.570557	0.132	0.03	1
AGMO	0.907195	0.625081	0.211	0.074	1
COL5A2	0.907304	0.26348	0.211	0.156	1
MADD	0.907841	0.142802	0.132	0.03	1
YWHAG	0.90787	0.208724	0.132	0.104	1
AP3D1	0.908144	0.109413	0.132	0.059	1
NOP2	0.908395	-0.0557044	0.132	0.059	1
WDR74	0.908548	0.263386	0.132	0.037	1
PDE5A	0.908785	-0.642683	0.132	0.17	1
CNOT2	0.908795	0.222466	0.184	0.111	1
CUEDC1	0.909203	0.563419	0.132	0.037	1
NCOR2	0.90929	0.974744	0.263	0.111	1
TAPBP	0.9094	-0.585351	0.105	0.148	1
AMZ1	0.90945	0.314593	0.105	0.067	1
CHERP	0.90969	-0.0633628	0.105	0.059	1
COPS2	0.910414	-0.000526392	0.132	0.067	1
ILF3	0.910882	0.897378	0.368	0.156	1
MAP3K20	0.910895	0.0470026	0.158	0.163	1
HEATR5B	0.911126	0.339183	0.132	0.081	1
PHYKPL	0.911539	-0.102414	0.237	0.163	1
ARHGAP29	0.91184	-0.107609	0.132	0.156	1
NPLOC4	0.911848	-0.000310822	0.184	0.148	1
MAU2	0.912125	0.81877	0.158	0.052	1
DAB1	0.912477	0.070772	0.158	0.126	1
SH2B1	0.912811	0.549269	0.158	0.022	1
NR2F2	0.91352	0.154119	0.105	0.052	1
PI4KB	0.9136	-0.0297421	0.105	0.089	1
ZBED5	0.913644	0.844427	0.158	0.022	1
BCLAF3	0.913722	-0.0725942	0.105	0.059	1
NBEAL1	0.913829	0.566796	0.289	0.141	1
USP14	0.914051	-0.147744	0.105	0.111	1
DECR1	0.914253	0.146104	0.132	0.081	1
MCCC2	0.914348	0.300969	0.158	0.096	1
HECTD1	0.914431	0.0882459	0.184	0.126	1
ZNF644	0.914534	-0.198132	0.289	0.148	1
CFTR	0.914888	-0.0570492	0.105	0.096	1
PDCD6IP	0.914924	0.4611	0.289	0.185	1
GRAMD1A	0.915353	-0.37759	0.211	0.156	1
ST3GAL3	0.915493	-0.073581	0.105	0.104	1
SENP5	0.915703	0.0839908	0.158	0.141	1
NCOA5	0.915899	0.514507	0.105	0.059	1
ANKRD44	0.915965	0.38723	0.158	0.104	1
CLASRP	0.916161	0.828151	0.105	0.081	1
TCIRG1	0.916279	0.0420218	0.132	0.074	1
DNAJC5	0.916351	0.30536	0.105	0.067	1
CRIP2	0.917262	-0.303356	0.132	0.111	1
ECHDC2	0.917387	-0.5174	0.237	0.222	1
PAXX	0.917876	0.565028	0.105	0.081	1
BACH1	0.918498	-0.263499	0.237	0.289	1
NFIC	0.919757	0.801662	0.342	0.178	1
NMD3	0.92019	0.0209743	0.132	0.089	1
TRAPPC10	0.920946	0.253663	0.158	0.096	1
SWAP70	0.921396	-0.145755	0.105	0.096	1
UBA52	0.921837	0.0124158	0.105	0.111	1
CEP290	0.921949	-0.429954	0.105	0.111	1
DIP2B	0.922428	0.308318	0.263	0.163	1
RAB32	0.922913	-0.298827	0.105	0.096	1
SLC7A6	0.922975	0.0657078	0.105	0.059	1
POLR2H	0.923316	0.162544	0.132	0.074	1
SNX9	0.92351	0.54769	0.289	0.215	1
AXL	0.923532	1.10326	0.211	0.104	1
WDR59	0.923629	-0.405148	0.158	0.119	1
ARFGAP3	0.923841	0.0670732	0.158	0.119	1
ILRUN	0.923916	0.0614746	0.132	0.074	1
STK24	0.924275	-0.624576	0.158	0.17	1
KANK2	0.924839	-0.119666	0.105	0.044	1
PIP4K2A	0.924987	-0.211007	0.079	0.119	1
AKIRIN2	0.925122	0.201622	0.105	0.037	1
ZNF81	0.925493	-0.167766	0.158	0.074	1
NDUFV2	0.925762	0.105628	0.105	0.059	1
CALR	0.925809	0.0443721	0.158	0.119	1
AGFG1	0.925812	0.171152	0.237	0.222	1
RPS9	0.926032	0.845344	0.342	0.237	1
BIN3	0.926554	0.368504	0.158	0.067	1
BCAR3	0.926618	-0.535304	0.158	0.215	1
SNRPG	0.926696	0.0246839	0.079	0.111	1
NACA	0.927119	0.500459	0.184	0.119	1
ADAMTS17	0.927972	0.232369	0.132	0.111	1
MRI1	0.92819	0.309638	0.184	0.037	1
C1S	0.92839	0.243971	0.421	0.393	1
PLEKHG3	0.928834	-0.354594	0.105	0.089	1
IDS	0.929025	0.0712069	0.105	0.059	1
SOAT1	0.929032	0.416515	0.132	0.059	1
BCL6	0.929327	-0.0118795	0.184	0.156	1
PRELID2	0.930093	-0.35162	0.132	0.104	1
KMT5B	0.930946	0.0662058	0.211	0.104	1
EPC1	0.931176	0.215366	0.289	0.193	1
TRABD2B	0.93175	0.22746	0.132	0.059	1
FRYL	0.931812	0.356197	0.263	0.156	1
CSNK1G2	0.932064	0.67434	0.158	0.059	1
KANSL3	0.932221	-0.147398	0.132	0.081	1
IGFBP7	0.932964	1.87398	0.395	0.119	1
USP16	0.93298	-0.320191	0.158	0.111	1
CCAR1	0.933745	0.423763	0.132	0.111	1
MICAL2	0.934312	-0.0985199	0.184	0.178	1
SIRT1	0.934432	0.187236	0.158	0.081	1
PPA1	0.934737	-0.340104	0.184	0.237	1
RBMS3	0.934958	0.392848	0.605	0.644	1
BAZ2B	0.935498	0.32277	0.342	0.244	1
UBR3	0.935941	0.298163	0.316	0.193	1
PSMA3	0.93636	-0.0719083	0.158	0.089	1
NAP1L1	0.936413	-0.255299	0.211	0.215	1
GSE1	0.936448	0.963208	0.368	0.163	1
EPS8	0.936941	0.0900522	0.316	0.23	1
POLDIP2	0.937175	0.119352	0.105	0.067	1
PLSCR1	0.937264	-0.475248	0.132	0.178	1
BOD1L1	0.937735	0.242467	0.158	0.104	1
DSE	0.938	0.103477	0.263	0.237	1
GSPT1	0.938048	0.44596	0.158	0.074	1
CNN3	0.938518	0.0355033	0.158	0.126	1
PACS1	0.938641	0.392468	0.316	0.244	1
WDR6	0.938764	0.298732	0.237	0.081	1
RRP12	0.939264	-0.129711	0.158	0.089	1
ACTR3	0.939288	0.157558	0.237	0.2	1
IL13RA1	0.939914	0.56632	0.105	0.096	1
PKNOX1	0.94022	0.159849	0.158	0.037	1
UBE2D3	0.940402	-0.309155	0.395	0.385	1
VPS41	0.941122	0.165818	0.132	0.059	1
RPL4	0.941151	0.502345	0.263	0.17	1
SPATA6	0.941187	0.27465	0.158	0.096	1
AGO2	0.941405	1.53172	0.395	0.148	1
PDLIM7	0.941596	0.594311	0.158	0.044	1
GATAD2A	0.941621	0.464628	0.342	0.207	1
ADI1	0.942286	0.00457343	0.079	0.119	1
LMF1	0.942503	0.0508201	0.132	0.052	1
FAM177A1	0.942514	-0.35494	0.158	0.17	1
ARHGAP42	0.942696	0.344426	0.132	0.037	1
MARK2	0.943583	-0.186471	0.132	0.074	1
BDKRB1	0.943686	-0.500862	0.079	0.156	1
ATP11C	0.943745	0.60812	0.184	0.104	1
PDSS2	0.94384	0.393215	0.184	0.089	1
VCP	0.943939	-0.308869	0.211	0.252	1
PPARGC1B	0.943954	-0.535823	0.105	0.126	1
ORC5	0.944857	0.285234	0.105	0.037	1
NR4A3	0.945142	0.418001	0.132	0.119	1
CALD1	0.945286	-0.413393	0.421	0.504	1
SRP72	0.945703	-0.0171258	0.158	0.111	1
PHF14	0.945859	0.1682	0.237	0.163	1
UGDH	0.946014	-0.551507	0.158	0.17	1
RSRC1	0.946528	0.0689809	0.211	0.133	1
ABCF1	0.946537	-0.129389	0.132	0.059	1
RNF24	0.947923	-0.780853	0.316	0.407	1
PDZD2	0.947968	-0.685762	0.289	0.37	1
ACSM3	0.948793	1.95601	0.158	0.015	1
HERC1	0.948849	-0.105158	0.237	0.178	1
SLTM	0.949869	0.680827	0.395	0.178	1
PTTG1IP	0.949929	0.328603	0.158	0.104	1
CBX3	0.950307	-0.189677	0.237	0.133	1
NUBPL	0.950697	-0.215382	0.184	0.119	1
XAF1	0.950732	-0.826756	0.079	0.133	1
SCAF8	0.950808	0.176961	0.263	0.185	1
VAMP2	0.951691	-0.47561	0.105	0.156	1
SERPING1	0.952742	0.0596369	0.421	0.341	1
RC3H1	0.953044	0.492884	0.316	0.17	1
RMC1	0.95305	0.353211	0.105	0.059	1
PKD1	0.95319	-0.141204	0.132	0.089	1
YAF2	0.95356	0.426636	0.158	0.096	1
AHNAK	0.95443	0.616796	0.342	0.2	1
ZDHHC2	0.955818	-0.0202251	0.105	0.052	1
VEZT	0.956035	0.0362939	0.237	0.163	1
RBFOX1	0.95633	-0.864112	0.526	0.644	1
SNCA	0.956664	-1.0434	0.053	0.119	1
SEC24D	0.957092	-0.283814	0.211	0.193	1
RHOQ	0.957716	-0.17384	0.158	0.111	1
UACA	0.958437	-0.170446	0.211	0.2	1
PITPNC1	0.958612	0.515801	0.342	0.163	1
KCMF1	0.958752	0.503657	0.211	0.089	1
FAM241A	0.958801	0.0593711	0.158	0.067	1
SH3RF3	0.959117	0.649009	0.158	0.037	1
KIAA0232	0.960296	0.800847	0.289	0.141	1
DOCK1	0.960554	0.308246	0.263	0.163	1
LMTK2	0.960931	-0.102054	0.132	0.104	1
FOXO1	0.960974	0.532443	0.368	0.274	1
PTPRA	0.961172	0.775503	0.342	0.111	1
GULP1	0.962017	-0.00437024	0.105	0.059	1
KLF3	0.96235	-0.03762	0.184	0.178	1
CACNA1C	0.962711	0.31367	0.211	0.111	1
SPEN	0.962727	0.0450046	0.132	0.081	1
IGFBP6	0.962739	0.195454	0.105	0.104	1
MTR	0.962867	0.189266	0.105	0.089	1
ST3GAL1	0.964715	0.0976938	0.342	0.289	1
OSMR	0.964953	0.816281	0.316	0.222	1
TADA2A	0.96497	0.411152	0.105	0.037	1
TIAM1	0.965412	-0.0422393	0.316	0.23	1
TACC1	0.965566	-0.0861713	0.342	0.259	1
DYNC1I2	0.965608	0.498376	0.237	0.133	1
RRAS2	0.96576	0.717507	0.368	0.222	1
CLCN5	0.965996	0.0800937	0.105	0.015	1
SUGP2	0.967642	0.519629	0.211	0.104	1
NDUFAF2	0.968203	0.460705	0.211	0.096	1
DAAM1	0.968669	0.0808732	0.395	0.319	1
DZIP3	0.971373	0.0670431	0.105	0.044	1
TGFBR3	0.972142	0.454865	0.105	0.059	1
GRK5	0.972179	0.0147992	0.211	0.178	1
PSMD11	0.972777	-0.379587	0.132	0.119	1
ABLIM1	0.973015	-0.0655369	0.368	0.311	1
GOLGA4	0.973824	0.864721	0.395	0.23	1
RASSF8	0.974222	-0.362433	0.368	0.43	1
HOOK3	0.974384	-0.497209	0.132	0.156	1
TBC1D32	0.974906	0.073781	0.184	0.074	1
MCPH1	0.975181	0.139847	0.105	0.096	1
HIPK3	0.975295	-0.0687772	0.342	0.296	1
ARF4	0.976112	-0.576758	0.263	0.244	1
CADPS2	0.976145	0.474037	0.447	0.274	1
TUBA1A	0.976575	-0.74399	0.079	0.119	1
PLOD2	0.978092	-0.595907	0.263	0.326	1
TOB1	0.978121	-0.255635	0.132	0.148	1
TNFRSF21	0.978435	-1.25699	0.079	0.215	1
KIRREL1	0.979128	0.595941	0.184	0.067	1
BTBD9	0.981823	-0.146523	0.368	0.341	1
PDE8A	0.981918	0.684038	0.421	0.163	1
ARMCX4	0.982738	0.666984	0.237	0.081	1
IRF2BP2	0.984542	-0.068972	0.132	0.067	1
ESYT2	0.985041	0.832167	0.395	0.23	1
SOX5	0.986675	-0.103454	0.368	0.237	1
SEC13	0.987339	0.202102	0.105	0.037	1
DPYD	0.99094	-0.23681	0.5	0.593	1
COPA	0.992382	-0.0766804	0.368	0.289	1
FNDC3A	0.994676	0.302777	0.395	0.244	1
ABCC5	1	0.236898	0.132	0.03	1
ABHD12	1	0.00543679	0.132	0.052	1
ABI3BP	1	-1.80492	0.289	0.57	1
ACAT1	1	-0.619424	0.053	0.111	1
ACLY	1	0.213093	0.105	0.03	1
ACO1	1	0.198733	0.132	0.104	1
ACO2	1	0.424444	0.211	0.044	1
ACSS3	1	0.372835	0.158	0.067	1
ACTN4	1	0.525757	0.263	0.185	1
ACVR1	1	-0.219616	0.105	0.067	1
ADAM10	1	-0.333554	0.132	0.148	1
ADAM17	1	-0.528224	0.263	0.281	1
ADAM33	1	1.0563	0.237	0.044	1
ADAM9	1	-0.407759	0.158	0.193	1
ADAMTS2	1	1.11131	0.211	0.089	1
ADAMTS4	1	1.10453	0.132	0.015	1
ADCY9	1	0.262914	0.105	0.037	1
ADH5	1	0.199594	0.132	0.059	1
ADK	1	-0.276131	0.263	0.259	1
ADNP2	1	0.640833	0.132	0.052	1
AFDN	1	-0.609362	0.289	0.407	1
AFF3	1	-0.0117576	0.132	0.119	1
AFG3L2	1	0.192581	0.158	0.052	1
AGO3	1	-0.0793314	0.289	0.274	1
AGPAT4	1	-0.174456	0.105	0.037	1
AIMP1	1	0.437675	0.105	0.037	1
AKAP10	1	-0.253439	0.105	0.104	1
AKAP9	1	-0.6071	0.316	0.415	1
AKT2	1	0.426779	0.132	0.067	1
AKT3	1	0.433852	0.526	0.333	1
ANAPC11	1	0.462107	0.158	0.052	1
ANGPTL2	1	-0.36879	0.105	0.059	1
ANGPTL4	1	1.09164	0.237	0.081	1
ANKRD52	1	0.0666466	0.105	0.059	1
ANKS1B	1	-0.398148	0.263	0.407	1
ANTXR2	1	0.280705	0.132	0.052	1
AP2A1	1	0.387087	0.105	0.044	1
AP2S1	1	0.277417	0.105	0.052	1
APBA1	1	0.130515	0.132	0.044	1
APPL2	1	-0.0737328	0.132	0.081	1
ARHGAP10	1	-0.0708261	0.237	0.2	1
ARHGAP12	1	0.00759371	0.105	0.096	1
ARHGAP23	1	0.0642608	0.132	0.037	1
ARHGAP6	1	0.0467893	0.211	0.193	1
ARHGEF10L	1	0.138803	0.132	0.037	1
ARHGEF26	1	0.546718	0.158	0.052	1
ARID4A	1	-0.206551	0.105	0.081	1
ARMH4	1	0.189159	0.211	0.089	1
ASAP3	1	0.220459	0.158	0.074	1
ASL	1	0.450222	0.105	0.044	1
ATF6	1	-0.0443552	0.237	0.23	1
ATG7	1	-0.60064	0.263	0.356	1
ATP10A	1	0.876225	0.105	0.044	1
ATP11B	1	0.652297	0.289	0.081	1
ATP6V0A2	1	-0.0978933	0.105	0.059	1
ATP7B	1	0.601926	0.158	0.015	1
ATP9A	1	0.674723	0.237	0.052	1
ATP9B	1	-0.916691	0.158	0.193	1
ATRX	1	-0.0101164	0.342	0.289	1
ATXN7	1	0.401672	0.184	0.081	1
ATXN7L3	1	0.407591	0.105	0.037	1
AVEN	1	0.322075	0.158	0.059	1
AVIL	1	0.27667	0.132	0.03	1
AVL9	1	-0.463747	0.053	0.178	1
AZI2	1	-0.365747	0.105	0.156	1
BAG3	1	-0.069362	0.105	0.037	1
BAIAP2	1	0.483793	0.211	0.059	1
BAZ2A	1	0.705595	0.132	0.03	1
BCKDHB	1	0.636333	0.184	0.052	1
BIRC6	1	0.308221	0.526	0.348	1
BMP1	1	0.259981	0.132	0.044	1
BRD2	1	0.140922	0.184	0.133	1
BTD	1	-1.11693	0.079	0.185	1
BTRC	1	-0.621282	0.105	0.185	1
C11orf58	1	-0.119329	0.237	0.244	1
C11orf80	1	0.443486	0.158	0.059	1
C2	1	-0.523277	0.079	0.104	1
C2CD2	1	0.223209	0.105	0.052	1
CA13	1	0.57259	0.158	0.044	1
CAB39	1	-0.537116	0.184	0.193	1
CABIN1	1	0.280009	0.158	0.044	1
CALM2	1	-0.694149	0.211	0.333	1
CALU	1	-0.421729	0.132	0.178	1
CAMKK1	1	0.627242	0.105	0.007	1
CAPN15	1	0.15077	0.132	0.059	1
CBL	1	0.225119	0.105	0.022	1
CCDC71L	1	-0.349783	0.105	0.089	1
CCND3	1	0.184621	0.263	0.156	1
CCNYL1	1	0.100506	0.237	0.244	1
CCSER2	1	-0.581388	0.132	0.17	1
CD36	1	1.45755	0.132	0.022	1
CD55	1	-0.490689	0.158	0.4	1
CDC16	1	0.279304	0.158	0.067	1
CDC42EP4	1	0.0464015	0.211	0.119	1
CDC42SE1	1	-0.569767	0.158	0.156	1
CDC73	1	-0.214279	0.132	0.156	1
CDK11A	1	0.489989	0.132	0.044	1
CDV3	1	0.181559	0.105	0.067	1
CGGBP1	1	-0.273837	0.158	0.193	1
CHCHD3	1	0.104276	0.211	0.156	1
CHD3	1	0.768163	0.158	0.044	1
CHD6	1	-0.749456	0.079	0.104	1
CHD9	1	-0.223884	0.368	0.378	1
CHP1	1	-0.470928	0.158	0.185	1
CHPT1	1	0.080763	0.132	0.074	1
CHSY3	1	0.94033	0.184	0.044	1
CLCF1	1	-0.0213981	0.132	0.067	1
CNOT1	1	-0.10115	0.132	0.074	1
CNOT4	1	-0.243758	0.105	0.111	1
COBL	1	-0.429393	0.237	0.348	1
COL11A1	1	0.768834	0.158	0.059	1
COL16A1	1	1.52828	0.158	0.022	1
COL27A1	1	0.155664	0.105	0.081	1
COL5A3	1	0.593452	0.105	0.022	1
COL6A3	1	0.694234	0.158	0.015	1
COMMD1	1	-0.611339	0.237	0.267	1
COMMD10	1	-0.096719	0.158	0.133	1
COQ10B	1	-0.0953548	0.105	0.089	1
COQ8A	1	0.248589	0.105	0.03	1
COX7C	1	-1.16768	0.026	0.178	1
CPNE3	1	-0.117311	0.105	0.044	1
CROCC	1	-0.911928	0.105	0.163	1
CSAD	1	0.854405	0.184	0.052	1
CSF1	1	0.245143	0.105	0.022	1
CSNK1E	1	0.739669	0.184	0.03	1
CTBP2	1	0.33293	0.263	0.111	1
CTNNB1	1	-1.14465	0.184	0.267	1
CUL4A	1	1.02679	0.289	0.096	1
CWC25	1	-0.352484	0.105	0.074	1
CXCL2	1	-1.15304	0.158	0.141	1
CYB5R3	1	-0.131266	0.053	0.126	1
CYBA	1	-0.255176	0.053	0.141	1
CYTH1	1	0.140858	0.158	0.074	1
DAPK2	1	-0.372308	0.079	0.141	1
DCBLD2	1	-0.280484	0.079	0.17	1
DCLK1	1	0.509919	0.132	0.081	1
DCP1A	1	0.296503	0.237	0.141	1
DDI2	1	0.265952	0.158	0.059	1
DDIT4	1	0.0140819	0.053	0.119	1
DDX18	1	-0.644861	0.132	0.193	1
DDX21	1	0.282558	0.289	0.23	1
DDX27	1	0.536713	0.184	0.052	1
DDX46	1	-0.0223738	0.184	0.141	1
DENND4C	1	-0.266458	0.263	0.281	1
DENR	1	0.478649	0.105	0.044	1
DHX15	1	0.0766175	0.237	0.17	1
DHX30	1	0.261584	0.132	0.059	1
DHX34	1	0.58779	0.105	0.03	1
DIDO1	1	0.145536	0.184	0.059	1
DISC1	1	0.60218	0.211	0.052	1
DIXDC1	1	-0.139914	0.132	0.044	1
DLG2	1	-0.552421	0.263	0.319	1
DLGAP4	1	0.585269	0.289	0.126	1
DNAJB11	1	0.215285	0.105	0.037	1
DNMT1	1	0.694664	0.158	0.03	1
DNMT3A	1	0.747393	0.211	0.059	1
DOCK11	1	-0.250088	0.079	0.119	1
DOCK7	1	0.181706	0.158	0.074	1
DOP1A	1	0.0751861	0.158	0.089	1
DOT1L	1	1.18535	0.132	0.044	1
DPP7	1	0.374459	0.158	0.067	1
DPY19L3	1	0.212277	0.132	0.03	1
DRAM1	1	0.208434	0.158	0.119	1
DSCAML1	1	0.264597	0.316	0.126	1
DSTN	1	-1.10092	0.184	0.356	1
DYNC1LI2	1	0.413568	0.184	0.089	1
DZIP1L	1	0.417487	0.105	0.022	1
EBNA1BP2	1	0.254864	0.158	0.037	1
EED	1	0.417761	0.105	0.052	1
EFCAB2	1	0.729329	0.105	0.03	1
EFTUD2	1	0.0213708	0.105	0.059	1
EGR3	1	-0.00588253	0.105	0.015	1
EIF1	1	-0.95176	0.447	0.496	1
EIF2AK2	1	-0.77212	0.079	0.156	1
EIF3E	1	-0.246553	0.132	0.207	1
EIF4A2	1	-0.647624	0.289	0.341	1
ELAVL1	1	0.0820073	0.105	0.081	1
ELF4	1	0.238815	0.105	0.052	1
ELN	1	3.34415	0.211	0.089	1
ELOVL7	1	-0.149748	0.105	0.126	1
ENOX2	1	0.0693448	0.105	0.037	1
ENSA	1	0.332929	0.263	0.096	1
EPS8L1	1	-0.235606	0.105	0.052	1
ERBIN	1	0.364732	0.316	0.17	1
ERF	1	0.00944542	0.105	0.044	1
ERI3	1	0.517499	0.105	0.03	1
ERO1A	1	-0.369143	0.053	0.104	1
ESF1	1	-0.370589	0.132	0.178	1
ETV3	1	0.204689	0.105	0.03	1
EXT2	1	0.0570293	0.132	0.059	1
F3	1	0.547658	0.158	0.104	1
FAM118A	1	0.496941	0.211	0.044	1
FAM13A	1	-0.00979092	0.132	0.119	1
FAM13B	1	-0.0534547	0.211	0.185	1
FAM153B	1	0.096699	0.289	0.333	1
FAM200B	1	0.0445915	0.105	0.037	1
FAM20A	1	-0.99206	0.026	0.141	1
FAM20C	1	1.02903	0.105	0.022	1
FAM216A	1	0.692696	0.105	0.015	1
FAM53C	1	0.18831	0.105	0.037	1
FARP1	1	-0.0324528	0.158	0.133	1
FAT1	1	0.875602	0.211	0.067	1
FBXL4	1	0.313346	0.105	0.081	1
FBXO17	1	0.449617	0.105	0.022	1
FBXO22	1	-0.45058	0.079	0.141	1
FBXO31	1	0.0705018	0.132	0.052	1
FGD4	1	0.0433156	0.211	0.222	1
FHIT	1	-0.248932	0.316	0.281	1
FILIP1	1	0.639283	0.132	0.059	1
FKBP10	1	0.308979	0.158	0.067	1
FKBP11	1	-0.134708	0.132	0.052	1
FKTN	1	0.18419	0.105	0.022	1
FNIP2	1	0.466148	0.184	0.119	1
FNTA	1	-0.677181	0.053	0.141	1
FOSL1	1	0.649007	0.263	0.096	1
FOSL2	1	-0.438105	0.237	0.319	1
FRMD4B	1	-0.679805	0.316	0.289	1
FRS2	1	0.534036	0.263	0.074	1
GAB1	1	-0.938315	0.105	0.2	1
GABBR1	1	0.118122	0.132	0.03	1
GADD45A	1	0.541793	0.132	0.03	1
GAK	1	0.425651	0.132	0.052	1
GALNT11	1	0.42253	0.158	0.074	1
GALNT9	1	-0.171946	0.105	0.081	1
GBP2	1	-0.637836	0.026	0.119	1
GCH1	1	1.50051	0.105	0.022	1
GCLM	1	-0.0219452	0.105	0.089	1
GDI2	1	0.067344	0.132	0.052	1
GDPD5	1	0.0632787	0.105	0.03	1
GGA1	1	0.36768	0.105	0.037	1
GHR	1	0.149399	0.263	0.252	1
GLI2	1	0.139353	0.211	0.119	1
GLIPR2	1	0.138046	0.105	0.037	1
GLYR1	1	0.410412	0.158	0.074	1
GNA12	1	0.590043	0.158	0.03	1
GNE	1	0.167411	0.105	0.074	1
GNL1	1	-0.172551	0.105	0.059	1
GOLGA3	1	0.176926	0.184	0.067	1
GOLPH3	1	-0.0182571	0.132	0.074	1
GPAT4	1	0.190249	0.105	0.052	1
GPC1	1	0.435613	0.105	0.037	1
GPI	1	0.50192	0.211	0.148	1
GRID2	1	0.572587	0.105	0.03	1
GSAP	1	-0.310739	0.105	0.126	1
GSK3B	1	-1.18833	0.105	0.296	1
GTF2E2	1	0.0260597	0.105	0.052	1
HBP1	1	0.315711	0.184	0.059	1
HCFC2	1	0.0642235	0.158	0.059	1
HCN1	1	0.710027	0.105	0.03	1
HDAC9	1	-0.00452793	0.105	0.067	1
HDGFL3	1	0.884383	0.211	0.052	1
HDX	1	0.369384	0.105	0.037	1
HEATR5A	1	0.306964	0.211	0.104	1
HES4	1	0.26258	0.132	0.037	1
HEXA	1	0.37358	0.132	0.052	1
HIBCH	1	0.203543	0.184	0.148	1
HIF3A	1	0.928173	0.237	0.059	1
HIPK1	1	0.241933	0.105	0.03	1
HIVEP1	1	-0.211115	0.342	0.2	1
HMCES	1	0.277312	0.105	0.037	1
HMGN2	1	0.378347	0.105	0.052	1
HNRNPH3	1	0.458771	0.211	0.052	1
HOMER1	1	0.79214	0.158	0.133	1
HSPH1	1	0.42312	0.132	0.052	1
ICE1	1	0.172133	0.105	0.067	1
IER5L	1	-0.0170068	0.105	0.037	1
IFRD1	1	-0.0424968	0.184	0.156	1
IFT172	1	-0.0342707	0.132	0.052	1
IL18	1	-0.223196	0.263	0.289	1
ILK	1	-0.0926895	0.105	0.089	1
ILKAP	1	0.13798	0.132	0.074	1
INF2	1	0.82388	0.105	0.067	1
ING5	1	0.417354	0.132	0.022	1
INPP5A	1	0.0268215	0.132	0.044	1
INTS1	1	0.512158	0.132	0.044	1
IP6K2	1	0.463269	0.211	0.089	1
IRAK2	1	0.370384	0.105	0.074	1
IRAK3	1	-0.212252	0.316	0.311	1
IRF1	1	-0.581792	0.132	0.148	1
IRS2	1	0.0476122	0.132	0.111	1
ITFG1	1	-0.649785	0.184	0.281	1
ITGA3	1	-0.281357	0.105	0.126	1
ITGA6	1	-0.524235	0.079	0.156	1
ITGA7	1	0.159701	0.105	0.044	1
ITGAV	1	1.06955	0.211	0.133	1
IVNS1ABP	1	0.0319936	0.158	0.074	1
JAM3	1	0.255584	0.105	0.037	1
JOSD1	1	0.0672173	0.158	0.074	1
KAT2A	1	0.460073	0.132	0.052	1
KDM6B	1	1.17318	0.316	0.067	1
KHDRBS1	1	-0.544798	0.184	0.207	1
KIAA1522	1	0.43895	0.158	0.074	1
KLF13	1	0.472078	0.211	0.067	1
KLHDC1	1	-0.202207	0.105	0.111	1
KLHDC10	1	0.54708	0.105	0.03	1
KLHL20	1	-0.583684	0.053	0.104	1
KLHL29	1	0.830315	0.342	0.126	1
KLHL42	1	0.212968	0.105	0.03	1
KLRD1	1	0.749849	0.158	0.037	1
KMT2C	1	-0.498126	0.368	0.452	1
KMT2E	1	0.247596	0.289	0.274	1
KPNA4	1	0.576856	0.237	0.089	1
KPNB1	1	-0.831065	0.184	0.23	1
LBH	1	0.0120142	0.132	0.074	1
LCAT	1	0.154175	0.105	0.037	1
LCORL	1	0.402722	0.132	0.037	1
LHFPL2	1	0.213983	0.211	0.119	1
LITAF	1	0.643742	0.184	0.037	1
LLGL2	1	0.294008	0.105	0.03	1
LMBR1L	1	0.620969	0.184	0.044	1
LMBRD1	1	-0.51618	0.026	0.119	1
LMCD1	1	0.298345	0.132	0.03	1
LSG1	1	0.354586	0.105	0.037	1
LTBP1	1	0.850069	0.132	0.052	1
LTBP2	1	1.31577	0.132	0.044	1
LTBP3	1	0.197321	0.158	0.089	1
LYN	1	-0.0831514	0.105	0.074	1
LYRM1	1	0.20249	0.132	0.03	1
MACF1	1	-0.159552	0.421	0.407	1
MAD1L1	1	0.403319	0.158	0.037	1
MAFF	1	0.405715	0.184	0.141	1
MAFK	1	-0.0516128	0.184	0.052	1
MAGED2	1	0.11605	0.105	0.037	1
MAN2C1	1	0.670649	0.237	0.052	1
MAP1B	1	1.34336	0.368	0.067	1
MAP2K3	1	0.869853	0.211	0.067	1
MAP3K13	1	-0.735396	0.105	0.163	1
MAP4K3	1	0.0445575	0.211	0.215	1
MAP4K5	1	0.547851	0.237	0.081	1
MAPKAP1	1	-0.516226	0.158	0.148	1
MAPRE2	1	-0.0571165	0.105	0.096	1
MARK4	1	0.17116	0.158	0.052	1
MAST2	1	1.03899	0.237	0.119	1
MBNL1	1	-0.143324	0.342	0.348	1
MCCC1	1	-0.0217474	0.105	0.052	1
MCM9	1	0.225492	0.105	0.037	1
MDN1	1	0.85903	0.158	0.059	1
MECR	1	0.25755	0.105	0.03	1
MED14	1	-0.179072	0.105	0.074	1
MED25	1	0.203858	0.105	0.052	1
MED31	1	0.269425	0.105	0.044	1
MEDAG	1	0.506972	0.263	0.111	1
MEGF6	1	0.981115	0.316	0.089	1
MEIS1	1	-0.0123063	0.105	0.052	1
MESD	1	0.297337	0.105	0.03	1
METTL15	1	-0.390248	0.289	0.237	1
MFGE8	1	0.00102649	0.158	0.059	1
MFN2	1	0.272959	0.158	0.022	1
MFSD14B	1	0.459871	0.184	0.074	1
MGMT	1	0.537061	0.132	0.044	1
MICALL1	1	0.476151	0.105	0.037	1
MIER1	1	-0.230763	0.105	0.17	1
MINDY4	1	-0.132399	0.132	0.089	1
MKNK2	1	-0.291606	0.132	0.052	1
MLF1	1	0.455983	0.158	0.052	1
MMP19	1	0.903467	0.184	0.015	1
MNAT1	1	0.029874	0.211	0.2	1
MORF4L1	1	-0.0743844	0.237	0.237	1
MPHOSPH9	1	0.108354	0.132	0.044	1
MPZL1	1	-0.364304	0.079	0.119	1
MRNIP	1	-0.307459	0.105	0.052	1
MRPL32	1	-0.23278	0.105	0.111	1
MRTFB	1	0.249662	0.105	0.052	1
MSL1	1	0.502815	0.105	0.052	1
MTUS1	1	0.603191	0.105	0.133	1
MUC20	1	0.171741	0.132	0.03	1
MYO1B	1	0.775984	0.158	0.052	1
MYO1E	1	0.708692	0.211	0.081	1
MYSM1	1	0.136068	0.158	0.044	1
MZF1	1	0.597044	0.105	0.037	1
N4BP1	1	-0.00306463	0.132	0.067	1
NACC2	1	-0.0925781	0.105	0.044	1
NADSYN1	1	0.149753	0.105	0.044	1
NAV1	1	1.32859	0.211	0.089	1
NAV2	1	0.776177	0.237	0.126	1
NBAS	1	-0.343905	0.105	0.193	1
NCALD	1	0.325055	0.105	0.015	1
NCL	1	0.716474	0.184	0.067	1
NDFIP1	1	-0.443233	0.132	0.133	1
NECAP1	1	0.136709	0.105	0.044	1
NEDD4	1	-0.0487327	0.105	0.059	1
NEDD9	1	-0.917098	0.237	0.37	1
NEK1	1	0.149126	0.132	0.074	1
NELFE	1	-0.468521	0.105	0.074	1
NGDN	1	0.436565	0.184	0.067	1
NOM1	1	0.0593976	0.105	0.015	1
NOP56	1	1.0019	0.184	0.059	1
NOS1AP	1	0.358405	0.184	0.044	1
NPC2	1	-0.0653143	0.105	0.081	1
NPRL3	1	-0.094859	0.105	0.037	1
NPTN	1	0.224263	0.132	0.081	1
NR1H2	1	0.0196045	0.105	0.044	1
NR3C1	1	-0.956504	0.237	0.333	1
NR4A2	1	0.104289	0.132	0.096	1
NSD1	1	0.0147529	0.184	0.178	1
NSD2	1	0.282184	0.105	0.074	1
NSMAF	1	-0.130719	0.105	0.044	1
NSMCE1	1	0.300255	0.105	0.022	1
NUMA1	1	0.293107	0.184	0.074	1
NUMBL	1	0.202639	0.184	0.059	1
NUP155	1	-0.054643	0.105	0.059	1
NUP214	1	-0.22171	0.105	0.074	1
NVL	1	0.342989	0.105	0.037	1
OPTN	1	-0.000847742	0.158	0.081	1
OS9	1	0.192417	0.158	0.089	1
OSBPL5	1	0.34261	0.132	0.067	1
OSBPL8	1	0.436605	0.158	0.148	1
OTUD4	1	0.147825	0.132	0.089	1
OXCT1	1	0.270491	0.184	0.052	1
OXR1	1	-0.719267	0.079	0.133	1
OXSR1	1	-0.0728615	0.105	0.067	1
PACSIN2	1	1.09403	0.237	0.067	1
PANK2	1	0.77188	0.158	0.074	1
PARK7	1	-0.549516	0.079	0.111	1
PARP14	1	-0.765911	0.053	0.156	1
PARP8	1	-0.795491	0.105	0.163	1
PAWR	1	-0.259231	0.237	0.289	1
PCMTD2	1	0.838042	0.158	0.044	1
PCNX1	1	0.0749668	0.184	0.17	1
PCYT1A	1	0.0588792	0.132	0.059	1
PDAP1	1	0.231954	0.132	0.044	1
PDCD11	1	0.285634	0.132	0.037	1
PDCD7	1	0.211818	0.158	0.052	1
PDE3A	1	-0.055799	0.158	0.081	1
PDGFC	1	-0.45319	0.158	0.178	1
PDS5B	1	-0.322358	0.158	0.163	1
PEA15	1	0.212138	0.105	0.052	1
PFKFB3	1	1.1406	0.132	0.022	1
PFKP	1	0.734604	0.132	0.022	1
PHACTR4	1	-0.60347	0.158	0.185	1
PHF3	1	0.526804	0.158	0.067	1
PHLDB1	1	1.40928	0.289	0.074	1
PID1	1	1.09424	0.184	0.03	1
PIEZO1	1	0.779112	0.158	0.059	1
PILRB	1	-0.198807	0.184	0.081	1
PIM1	1	-1.32451	0.105	0.267	1
PIP5K1B	1	-0.279085	0.132	0.119	1
PITPNA	1	-0.126896	0.158	0.119	1
PLAU	1	0.83641	0.105	0.015	1
PLAUR	1	-0.207392	0.237	0.237	1
PLBD2	1	0.60837	0.105	0.03	1
PLCE1	1	0.634815	0.289	0.111	1
PLEKHA2	1	0.157267	0.132	0.052	1
PLEKHG2	1	0.180889	0.105	0.015	1
PLIN3	1	0.122824	0.105	0.052	1
PLIN5	1	0.772883	0.105	0.015	1
PLK3	1	0.0576619	0.211	0.067	1
POLE2	1	0.432029	0.105	0.022	1
POLR2J3	1	-0.111781	0.289	0.244	1
POM121C	1	0.026991	0.105	0.081	1
PPARA	1	0.392599	0.158	0.044	1
PPCDC	1	0.266645	0.158	0.059	1
PPIF	1	1.12487	0.132	0.015	1
PPM1G	1	0.726222	0.184	0.074	1
PPP1CB	1	-0.450149	0.132	0.185	1
PPP1R10	1	0.386389	0.158	0.081	1
PPP1R12C	1	0.246719	0.158	0.03	1
PPP1R16A	1	0.29547	0.105	0.037	1
PPP2CB	1	0.346748	0.237	0.104	1
PPP2R2D	1	0.322047	0.132	0.044	1
PPP2R3C	1	-0.146498	0.132	0.111	1
PPP4C	1	0.035543	0.105	0.037	1
PPP4R3A	1	0.335178	0.184	0.067	1
PPRC1	1	0.464382	0.132	0.059	1
PRKN	1	-0.0370326	0.342	0.296	1
PRORP	1	0.561261	0.132	0.052	1
PRPF4B	1	0.989244	0.289	0.081	1
PRPF8	1	0.119049	0.132	0.044	1
PRPSAP1	1	1.03244	0.105	0.03	1
PRRX1	1	0.967651	0.211	0.126	1
PSMC6	1	0.15827	0.132	0.074	1
PTGES3	1	-0.496757	0.132	0.119	1
PTMS	1	-0.441524	0.053	0.133	1
PTPN13	1	-0.709414	0.105	0.17	1
PTPN2	1	-0.476417	0.184	0.237	1
PTRH2	1	0.111421	0.132	0.059	1
PVR	1	0.573082	0.158	0.044	1
PXDN	1	0.781581	0.184	0.022	1
QRICH1	1	0.1701	0.158	0.074	1
R3HDM2	1	-0.0956896	0.237	0.2	1
RAB21	1	-0.0577895	0.132	0.067	1
RAB3GAP1	1	-0.181584	0.237	0.237	1
RAB7A	1	-0.278926	0.316	0.4	1
RAI14	1	-1.06787	0.079	0.193	1
RALGDS	1	0.563543	0.132	0.081	1
RANBP2	1	0.477593	0.289	0.081	1
RAP1B	1	0.291767	0.447	0.311	1
RAPH1	1	-1.49945	0.105	0.311	1
RARA	1	0.674464	0.105	0.037	1
RASA3	1	0.691289	0.132	0.052	1
RB1	1	-0.236995	0.237	0.222	1
RBBP8	1	0.302407	0.105	0.037	1
RBFOX2	1	0.516487	0.263	0.111	1
RBIS	1	0.407739	0.184	0.059	1
RBM10	1	0.408894	0.132	0.037	1
RBM17	1	-0.0641152	0.158	0.059	1
RBM27	1	0.25615	0.158	0.059	1
RBM28	1	0.276666	0.132	0.052	1
RBM33	1	0.453254	0.184	0.067	1
RBM4	1	-0.55341	0.105	0.133	1
RELB	1	-0.0891863	0.211	0.133	1
REST	1	0.195954	0.105	0.037	1
RGL2	1	0.0491778	0.105	0.037	1
RHOBTB3	1	0.788492	0.132	0.074	1
RIMS1	1	0.303672	0.105	0.022	1
RIPK1	1	0.225483	0.184	0.089	1
RNF11	1	-0.304774	0.105	0.074	1
RNF217	1	0.151502	0.132	0.067	1
RNF4	1	0.213775	0.105	0.059	1
RNGTT	1	0.389136	0.184	0.074	1
RPL24	1	-0.0707149	0.132	0.126	1
RPL26	1	-0.176173	0.158	0.222	1
RPL27A	1	-0.490203	0.105	0.148	1
RPL36AL	1	0.0279513	0.132	0.126	1
RPL37	1	-0.977276	0.053	0.2	1
RPL6	1	-0.270891	0.184	0.193	1
RPS11	1	-0.131063	0.158	0.104	1
RPS6KB1	1	-0.0661316	0.105	0.044	1
RPTOR	1	-0.271299	0.105	0.081	1
RREB1	1	0.417161	0.132	0.074	1
RRP1B	1	0.681214	0.132	0.059	1
RYBP	1	-0.409039	0.158	0.104	1
SAE1	1	0.24553	0.184	0.03	1
SAMHD1	1	0.466855	0.158	0.044	1
SAT2	1	0.817399	0.184	0.059	1
SCAF4	1	0.336357	0.211	0.096	1
SCAPER	1	0.13101	0.211	0.163	1
SCARB1	1	0.228362	0.132	0.067	1
SEC31A	1	0.138917	0.342	0.311	1
SEC62	1	-0.245857	0.211	0.215	1
SECISBP2	1	-0.311187	0.184	0.193	1
SEL1L	1	0.295138	0.158	0.059	1
SELENOW	1	0.0414086	0.105	0.052	1
SEMA4D	1	0.618281	0.184	0.059	1
SENP6	1	0.210693	0.342	0.237	1
SENP7	1	0.306023	0.132	0.052	1
SEPTIN11	1	1.17616	0.158	0.015	1
SEPTIN6	1	0.690918	0.184	0.03	1
SEPTIN7	1	-0.00915007	0.237	0.244	1
SEPTIN9	1	1.23777	0.237	0.081	1
SERP1	1	-0.588603	0.158	0.259	1
SETD5	1	0.0195846	0.368	0.281	1
SF3B2	1	0.616641	0.211	0.119	1
SGMS1	1	-0.112459	0.263	0.244	1
SH3GL1	1	0.193112	0.105	0.03	1
SH3PXD2A	1	0.319506	0.237	0.096	1
SH3RF1	1	-0.193707	0.237	0.215	1
SHOC2	1	-0.0611921	0.132	0.111	1
SHROOM3	1	0.567465	0.237	0.089	1
SIK2	1	-0.234087	0.316	0.207	1
SIK3	1	0.648231	0.553	0.341	1
SIN3B	1	0.344614	0.158	0.044	1
SIPA1L1	1	-0.523656	0.211	0.215	1
SLAIN2	1	0.129775	0.132	0.089	1
SLC22A23	1	0.279018	0.158	0.059	1
SLC25A12	1	-0.576144	0.053	0.133	1
SLC25A21	1	0.73424	0.158	0.037	1
SLC25A32	1	0.563971	0.158	0.059	1
SLC25A33	1	-0.0728154	0.105	0.052	1
SLC2A13	1	1.38854	0.184	0.03	1
SLC35A5	1	0.308374	0.105	0.03	1
SLC35G2	1	0.642953	0.105	0.015	1
SLC39A14	1	0.140295	0.237	0.185	1
SLC39A8	1	-1.57675	0.237	0.548	1
SLC4A7	1	0.804017	0.237	0.126	1
SLC66A2	1	0.481737	0.132	0.044	1
SLC7A1	1	0.499919	0.211	0.074	1
SLC7A5	1	0.0301337	0.132	0.037	1
SLIRP	1	0.589111	0.237	0.067	1
SMARCA4	1	0.117224	0.132	0.081	1
SMARCA5	1	-0.00130278	0.158	0.044	1
SMC1A	1	0.847765	0.158	0.059	1
SMIM7	1	0.294522	0.105	0.052	1
SMPD4	1	-0.0104143	0.132	0.059	1
SMTN	1	0.542753	0.184	0.037	1
SNRK	1	0.0275039	0.105	0.067	1
SNTB1	1	0.452381	0.105	0.022	1
SNX14	1	0.907511	0.263	0.089	1
SNX8	1	-0.187465	0.132	0.074	1
SOBP	1	0.685637	0.158	0.03	1
SOGA1	1	0.595693	0.158	0.052	1
SP3	1	-0.438815	0.158	0.156	1
SPART	1	0.0909327	0.211	0.104	1
SPDYA	1	0.250289	0.105	0.037	1
SPG11	1	-0.606323	0.158	0.178	1
SPHK1	1	0.84271	0.132	0.015	1
SPOCK1	1	0.896906	0.184	0.074	1
SPON2	1	-0.190245	0.132	0.037	1
SPPL3	1	-0.385241	0.184	0.193	1
SPSB1	1	1.303	0.263	0.089	1
SQSTM1	1	0.0659939	0.368	0.341	1
SREBF1	1	0.252738	0.105	0.022	1
SREBF2	1	-0.540465	0.184	0.156	1
SRP54	1	-0.512055	0.132	0.207	1
SRPK2	1	-0.473021	0.211	0.252	1
SRPX2	1	0.243376	0.132	0.074	1
SRSF2	1	-0.391489	0.237	0.289	1
SSBP3	1	-0.127815	0.132	0.067	1
STAT6	1	0.979585	0.289	0.111	1
STK40	1	-0.0059698	0.184	0.089	1
STX3	1	0.242491	0.105	0.022	1
STX4	1	0.233805	0.158	0.074	1
STXBP1	1	0.257923	0.237	0.067	1
STXBP6	1	-0.822696	0.053	0.126	1
SUDS3	1	0.306524	0.105	0.015	1
SUPT6H	1	0.479396	0.211	0.067	1
SYTL4	1	0.328993	0.158	0.015	1
SZRD1	1	0.221214	0.105	0.03	1
TAF2	1	-0.168447	0.132	0.089	1
TAFA5	1	0.589201	0.132	0.022	1
TANGO2	1	-0.0061709	0.105	0.052	1
TBC1D8	1	0.688065	0.316	0.133	1
TC2N	1	0.433619	0.132	0.03	1
TCP1	1	0.982396	0.158	0.052	1
TENT4A	1	0.426336	0.158	0.089	1
TET3	1	0.149438	0.132	0.081	1
TFDP1	1	0.221968	0.105	0.03	1
TFPI	1	1.03853	0.237	0.052	1
TGFB2	1	0.379247	0.105	0.037	1
TGIF2	1	0.135827	0.132	0.037	1
TGM2	1	0.0955363	0.132	0.059	1
THADA	1	-0.636619	0.184	0.215	1
THBS2	1	0.453436	0.158	0.133	1
THUMPD2	1	0.271451	0.105	0.052	1
TIPARP	1	-0.631554	0.105	0.193	1
TLE5	1	0.962712	0.105	0.059	1
TLN1	1	0.384601	0.211	0.074	1
TLN2	1	0.440819	0.158	0.052	1
TMBIM1	1	0.205192	0.105	0.059	1
TMBIM4	1	0.307925	0.158	0.119	1
TMED3	1	0.194105	0.105	0.081	1
TMEM120B	1	0.278044	0.132	0.052	1
TMEM132C	1	0.529966	0.105	0.03	1
TMEM67	1	0.366852	0.105	0.03	1
TMEM88	1	0.215564	0.105	0.037	1
TMLHE	1	0.437287	0.105	0.03	1
TMUB2	1	0.414742	0.132	0.044	1
TMX2	1	-0.156686	0.132	0.089	1
TNFAIP2	1	-0.252504	0.184	0.356	1
TNFRSF10D	1	1.06934	0.132	0.015	1
TNPO3	1	-0.0419057	0.105	0.111	1
TNS1	1	0.843125	0.158	0.067	1
TOB2	1	0.181659	0.158	0.052	1
TOMM70	1	0.313182	0.105	0.037	1
TOR1AIP1	1	-0.151555	0.105	0.052	1
TPD52L2	1	0.423267	0.105	0.037	1
TPST1	1	0.384098	0.289	0.133	1
TRAF3IP1	1	0.229022	0.105	0.044	1
TRAK1	1	0.821228	0.211	0.052	1
TRAM2	1	0.939109	0.158	0.03	1
TRAPPC6B	1	0.241311	0.105	0.037	1
TRIB1	1	0.306753	0.158	0.081	1
TRIM2	1	0.00853407	0.105	0.044	1
TRIM56	1	0.195718	0.158	0.104	1
TRIOBP	1	0.643751	0.184	0.03	1
TRIP10	1	0.677429	0.105	0.03	1
TRIP12	1	0.249629	0.237	0.185	1
TRIP6	1	-0.114767	0.105	0.074	1
TRMT10B	1	-0.127679	0.105	0.089	1
TSC1	1	0.249547	0.132	0.059	1
TSC22D1	1	-0.455819	0.105	0.148	1
TSG101	1	-0.121828	0.105	0.044	1
TSHZ2	1	0.942703	0.211	0.081	1
TSHZ3	1	0.318415	0.211	0.059	1
TSPOAP1	1	-0.0623186	0.105	0.037	1
TSR1	1	0.403958	0.158	0.044	1
TSTD3	1	-0.100316	0.105	0.119	1
TTC19	1	-0.293254	0.237	0.244	1
TTC21B	1	0.154296	0.105	0.022	1
TTC23	1	0.203611	0.132	0.052	1
TTLL5	1	0.284107	0.211	0.089	1
TUBB	1	-0.671948	0.053	0.156	1
TUBB6	1	0.510674	0.289	0.178	1
TUG1	1	0.428846	0.105	0.037	1
TULP3	1	0.525817	0.184	0.03	1
TVP23C	1	0.44228	0.158	0.067	1
TWIST2	1	1.21421	0.316	0.081	1
TWSG1	1	-0.0232255	0.105	0.067	1
U2SURP	1	-0.0730469	0.184	0.133	1
UBA1	1	-0.000609349	0.132	0.059	1
UBASH3B	1	1.03894	0.132	0.044	1
UBE2B	1	-0.33173	0.184	0.2	1
UBE2K	1	0.26875	0.237	0.222	1
UBE2L3	1	-0.006416	0.132	0.067	1
UBTD2	1	0.387205	0.184	0.096	1
UBXN4	1	-0.577834	0.289	0.267	1
UMAD1	1	-0.147604	0.158	0.148	1
UNC5C	1	0.083269	0.105	0.052	1
UPP1	1	0.161697	0.105	0.044	1
USP10	1	0.473572	0.211	0.067	1
USP22	1	0.15588	0.184	0.081	1
USP24	1	-0.34083	0.158	0.111	1
USP33	1	-0.465945	0.158	0.163	1
USP37	1	-0.436002	0.132	0.074	1
USP39	1	0.578151	0.132	0.03	1
USP42	1	0.355822	0.132	0.059	1
USP47	1	-0.364599	0.211	0.17	1
USP8	1	-0.393012	0.132	0.141	1
UTP18	1	0.656742	0.105	0.052	1
VAV2	1	0.301333	0.132	0.059	1
VEGFB	1	0.472567	0.105	0.022	1
VKORC1L1	1	0.611834	0.184	0.044	1
VRK3	1	-0.246058	0.105	0.037	1
VSTM4	1	0.200251	0.105	0.03	1
WASHC1	1	-0.477377	0.079	0.104	1
WDFY2	1	0.370849	0.132	0.074	1
WDR36	1	0.212307	0.105	0.037	1
WDR41	1	0.236094	0.132	0.052	1
WDR43	1	0.425596	0.184	0.096	1
WDR73	1	0.265875	0.105	0.148	1
WEE1	1	0.0809824	0.105	0.059	1
WIPI2	1	-0.115862	0.105	0.067	1
WNT2	1	0.794034	0.105	0.03	1
WNT9A	1	0.542648	0.184	0.022	1
WTAP	1	-0.864338	0.289	0.37	1
WWC2	1	-0.634092	0.289	0.244	1
XPC	1	0.765457	0.184	0.052	1
XYLT1	1	2.46787	0.263	0.03	1
YPEL2	1	0.0534918	0.184	0.111	1
YY1AP1	1	0.57953	0.184	0.081	1
ZBTB46	1	0.107708	0.105	0.052	1
ZC3H12C	1	0.176571	0.158	0.074	1
ZC3H3	1	0.406559	0.184	0.037	1
ZDHHC9	1	0.700132	0.105	0.022	1
ZFP36L2	1	0.786842	0.158	0.081	1
ZFX	1	-0.208677	0.132	0.111	1
ZHX3	1	0.889347	0.211	0.052	1
ZNF263	1	0.43636	0.105	0.044	1
ZNF292	1	-0.780154	0.132	0.2	1
ZNF330	1	0.193071	0.105	0.052	1
ZNF337	1	0.0664562	0.105	0.044	1
ZNF423	1	0.415638	0.132	0.044	1
ZNF451	1	-0.469121	0.158	0.126	1
ZNF518A	1	-0.529071	0.105	0.119	1
ZNF521	1	0.469358	0.105	0.044	1
ZNF532	1	0.895702	0.184	0.03	1
ZNF565	1	-0.762192	0.132	0.237	1
ZNF585B	1	0.0635185	0.132	0.052	1
ZNF69	1	0.131259	0.105	0.022	1
ZNF704	1	-0.253522	0.158	0.104	1
ZNF706	1	0.0207225	0.105	0.111	1
ZNF76	1	0.639078	0.184	0.089	1
ZNF766	1	0.845636	0.158	0.03	1
ZNF791	1	0.45893	0.105	0.03	1
ZNF862	1	0.445822	0.132	0.037	1
ZNHIT1	1	0.330618	0.105	0.022	1
ZNRF2	1	-0.368849	0.105	0.148	1
ZSWIM8	1	0.365478	0.158	0.037	1

### Sheet: RA_MYELOID
	p_val	avg_log2FC	pct.1	pct.2	p_val_adj
HMOX1	1.11901e-34	-1.34898	0.204	0.384	4.0957e-30
IRAK3	1.00625e-26	0.102245	0.563	0.57	3.68297e-22
SIPA1L1	1.06322e-25	0.125696	0.607	0.617	3.89148e-21
TBC1D14	6.51391e-25	-0.666853	0.425	0.594	2.38415e-20
DDIT4	3.75542e-23	0.84557	0.155	0.11	1.37452e-18
LPAR6	8.80876e-23	-0.184166	0.263	0.296	3.22409e-18
SLA	8.9369e-23	0.122714	0.434	0.451	3.271e-18
APP	7.88899e-22	-0.313364	0.358	0.444	2.88745e-17
ST6GALNAC3	1.6663e-21	-0.121739	0.323	0.34	6.09884e-17
PRKAG2	2.19116e-21	-0.252792	0.414	0.567	8.01987e-17
TCF25	4.32904e-21	-0.0170192	0.497	0.542	1.58447e-16
TMSB4X	1.18355e-20	-0.513326	0.255	0.339	4.33192e-16
PTPN2	1.63795e-20	-0.602875	0.353	0.517	5.99508e-16
PGS1	6.47027e-20	-0.546049	0.2	0.325	2.36818e-15
UTY	6.83049e-20	-1.71574	0.002	0.371	2.50003e-15
SBNO2	1.54377e-19	-0.262755	0.261	0.336	5.65035e-15
JUNB	1.70079e-19	-0.0182845	0.237	0.231	6.22505e-15
CD300E	2.39434e-19	-0.452866	0.072	0.126	8.76354e-15
ABL2	3.28397e-19	-0.236342	0.321	0.424	1.20197e-14
LITAF	8.57182e-19	-0.51832	0.291	0.38	3.13737e-14
PTK2B	2.19474e-18	0.253688	0.44	0.395	8.03297e-14
MT-CO1	2.20171e-18	0.170276	0.315	0.31	8.05847e-14
SF3B1	2.41834e-18	-0.0767272	0.312	0.371	8.85137e-14
KCNE1	3.0439e-18	-0.246434	0.253	0.333	1.1141e-13
SLC2A3	3.11069e-18	0.483523	0.375	0.383	1.13854e-13
IL4R	4.21523e-18	-0.30569	0.312	0.398	1.54282e-13
SRRM2	4.31303e-18	0.233804	0.475	0.487	1.57861e-13
ACSL1	5.03142e-18	0.0558808	0.638	0.593	1.84155e-13
ERICH1	9.10882e-18	-0.219296	0.328	0.392	3.33392e-13
PLSCR1	1.59179e-17	-0.528195	0.265	0.41	5.82611e-13
KYNU	1.76357e-17	-0.222694	0.449	0.507	6.45484e-13
PFKFB3	2.30722e-17	-0.0807068	0.401	0.444	8.44466e-13
ST3GAL1	2.45858e-17	-0.20183	0.431	0.502	8.99865e-13
NABP1	3.08953e-17	-0.371489	0.292	0.433	1.1308e-12
GALNT2	3.20911e-17	-0.245464	0.284	0.346	1.17457e-12
HCLS1	3.8207e-17	-0.0017316	0.472	0.533	1.39841e-12
IL1R2	4.04233e-17	-0.898331	0.097	0.108	1.47953e-12
ELF2	5.13844e-17	0.304744	0.539	0.542	1.88072e-12
DUSP1	5.69197e-17	0.0206215	0.357	0.347	2.08332e-12
STAT3	5.85354e-17	-0.0063007	0.502	0.54	2.14245e-12
FCGR2A	8.55447e-17	-0.47763	0.385	0.525	3.13102e-12
PDE4D	1.16073e-16	-0.582467	0.335	0.425	4.24838e-12
PHF21A	1.76191e-16	-0.539971	0.327	0.468	6.44876e-12
MOB3B	2.0619e-16	-0.333713	0.295	0.367	7.54678e-12
ATP11A	2.80146e-16	-0.237657	0.321	0.42	1.02536e-11
SH3PXD2B	3.9931e-16	-0.317984	0.372	0.42	1.46151e-11
CD44	4.0899e-16	-0.218855	0.436	0.548	1.49695e-11
MT-ND3	4.13668e-16	-0.392454	0.191	0.255	1.51406e-11
PHC2	6.29191e-16	-0.155834	0.371	0.425	2.3029e-11
MCTP2	6.51567e-16	-1.11529	0.032	0.186	2.3848e-11
NT5C2	7.17991e-16	-0.316876	0.388	0.478	2.62792e-11
CUX1	8.17721e-16	-0.102526	0.587	0.619	2.99294e-11
NAIP	1.01414e-15	-0.545552	0.31	0.48	3.71185e-11
SEPTIN9	1.03846e-15	-0.330106	0.249	0.377	3.80088e-11
SRGN	1.30483e-15	0.644438	0.481	0.41	4.77581e-11
ANKRD11	1.364e-15	0.182863	0.507	0.515	4.99236e-11
ABCA1	1.57354e-15	-0.3283	0.478	0.531	5.75931e-11
RGS1	1.87702e-15	1.03937	0.162	0.039	6.87006e-11
IFI16	1.95564e-15	-0.494652	0.361	0.511	7.15785e-11
FAM20A	2.32273e-15	-0.628248	0.38	0.565	8.50142e-11
FOSL2	2.5147e-15	-0.25431	0.167	0.195	9.20405e-11
PCNX1	2.58154e-15	-0.579508	0.404	0.53	9.44869e-11
ALOX5	3.17503e-15	-0.0727051	0.456	0.506	1.16209e-10
TRAPPC9	3.51654e-15	-0.034104	0.388	0.438	1.28709e-10
PIAS1	4.39783e-15	-0.0829757	0.499	0.555	1.60965e-10
THBS1	7.72499e-15	-0.0426393	0.423	0.399	2.82743e-10
MAN1A1	8.55386e-15	-0.460007	0.382	0.467	3.1308e-10
BAZ1A	8.89298e-15	-0.151827	0.398	0.439	3.25492e-10
RAB7A	9.4873e-15	0.0921242	0.467	0.501	3.47245e-10
TRIO	9.59135e-15	0.122005	0.518	0.525	3.51053e-10
MAP2K1	9.6277e-15	0.0691814	0.506	0.522	3.52384e-10
GRB2	1.02746e-14	-0.0180326	0.527	0.589	3.76062e-10
NCOR2	1.16109e-14	0.0798322	0.397	0.414	4.2497e-10
SON	1.17357e-14	-0.0337545	0.564	0.614	4.29538e-10
FTH1	1.38494e-14	0.2901	0.575	0.496	5.06903e-10
CLIP1	1.39846e-14	-0.362747	0.291	0.392	5.11852e-10
AGTPBP1	1.40658e-14	-0.361145	0.314	0.434	5.14823e-10
MYO15B	1.70751e-14	0.192246	0.295	0.277	6.24967e-10
BCL6	1.79449e-14	-0.216488	0.15	0.245	6.56803e-10
BCL3	2.17313e-14	-0.45502	0.107	0.192	7.95386e-10
PTPN12	2.45514e-14	-0.0798225	0.364	0.453	8.98605e-10
SNX29	2.49624e-14	0.111217	0.62	0.648	9.13648e-10
CR1	2.77498e-14	-0.702262	0.243	0.395	1.01567e-09
CHST11	3.44069e-14	-0.505102	0.497	0.658	1.25933e-09
USP9Y	4.01617e-14	-1.46183	0	0.31	1.46996e-09
PTPRJ	4.31094e-14	0.105218	0.463	0.469	1.57785e-09
UBE2E2	4.78438e-14	0.0994483	0.551	0.587	1.75113e-09
HSPA6	6.38773e-14	-0.878836	0.233	0.378	2.33797e-09
ABR	6.47519e-14	0.489125	0.545	0.538	2.36998e-09
ZFP36	7.04058e-14	0.473808	0.512	0.425	2.57692e-09
SH2B3	7.79707e-14	0.197123	0.405	0.406	2.85381e-09
SLC9A9	1.23014e-13	-0.187243	0.618	0.666	4.50244e-09
DNM1	1.27714e-13	-0.289227	0.217	0.315	4.67446e-09
ELF1	1.29771e-13	0.25649	0.447	0.452	4.74977e-09
ADAP2	1.37502e-13	0.0139804	0.439	0.449	5.0327e-09
KANSL1	1.43316e-13	0.077586	0.486	0.539	5.24551e-09
SRGAP1	1.51545e-13	0.0377161	0.39	0.397	5.5467e-09
SUMO1	1.60434e-13	0.219567	0.138	0.152	5.87206e-09
RNF213	1.78546e-13	-0.14666	0.418	0.492	6.53496e-09
SPDYE2	2.10515e-13	0.368955	0.206	0.186	7.70507e-09
GNA13	2.43672e-13	0.424992	0.265	0.24	8.91863e-09
RNASE1	2.58308e-13	-0.111059	0.245	0.284	9.45434e-09
TCF12	2.61804e-13	0.109116	0.633	0.636	9.58229e-09
QKI	2.77976e-13	0.0295294	0.668	0.71	1.01742e-08
FGR	3.33179e-13	-0.0717087	0.275	0.323	1.21947e-08
MLKL	3.42322e-13	-0.339872	0.25	0.357	1.25293e-08
ZBTB16	3.85504e-13	1.08105	0.478	0.376	1.41098e-08
AFF4	3.858e-13	0.0345179	0.416	0.448	1.41207e-08
SMG1	3.89198e-13	-0.0193421	0.349	0.401	1.4245e-08
ZHX2	4.58119e-13	0.203072	0.239	0.222	1.67676e-08
HDAC4	5.61601e-13	-0.29935	0.33	0.397	2.05552e-08
TTN	6.29278e-13	-1.98515	0.011	0.238	2.30322e-08
SHB	6.31262e-13	-0.361288	0.138	0.209	2.31048e-08
RNF24	6.8832e-13	-0.445779	0.089	0.172	2.51932e-08
CLTA	6.89663e-13	-0.397977	0.234	0.326	2.52424e-08
VTI1A	6.90594e-13	-0.0859974	0.434	0.488	2.52764e-08
TRIP12	7.13138e-13	-0.0741156	0.398	0.452	2.61016e-08
NIBAN2	7.46222e-13	-0.249056	0.201	0.242	2.73125e-08
FBXL5	7.49251e-13	-0.48644	0.217	0.356	2.74233e-08
RASSF2	7.59435e-13	0.0267776	0.253	0.256	2.77961e-08
RHOU	7.91513e-13	-0.502368	0.178	0.273	2.89702e-08
RBM6	8.08766e-13	0.0780096	0.525	0.552	2.96016e-08
COP1	9.41508e-13	-0.0887377	0.461	0.528	3.44601e-08
TNFAIP2	9.72155e-13	-0.522171	0.372	0.476	3.55818e-08
FCHSD2	1.00674e-12	-0.0551648	0.633	0.651	3.68479e-08
SRGAP2C	1.06413e-12	0.0351073	0.286	0.333	3.89484e-08
ANKRD17	1.06458e-12	-0.128	0.428	0.508	3.89648e-08
ITCH	1.35985e-12	-0.0848777	0.343	0.407	4.97718e-08
CSGALNACT2	1.38556e-12	-0.126417	0.351	0.419	5.07129e-08
TBC1D22A	1.38569e-12	-0.171655	0.528	0.62	5.07176e-08
FOXP1	1.4601e-12	-0.0700037	0.664	0.718	5.34411e-08
ITSN2	1.46738e-12	-0.181904	0.482	0.552	5.37075e-08
PELI1	1.47881e-12	-0.15286	0.374	0.436	5.41261e-08
TLR4	1.50977e-12	-0.380336	0.239	0.351	5.5259e-08
DNM2	1.52094e-12	0.0371296	0.395	0.476	5.56681e-08
AVL9	1.57591e-12	-0.0270401	0.295	0.384	5.76797e-08
SQSTM1	1.58081e-12	-0.106203	0.252	0.282	5.78592e-08
TENT2	1.63809e-12	-0.153669	0.411	0.508	5.99556e-08
ZMIZ1	1.69775e-12	-0.0721496	0.333	0.397	6.21394e-08
MT-CO3	1.72789e-12	-0.122494	0.248	0.259	6.32423e-08
GON4L	1.79395e-12	-0.0196582	0.271	0.313	6.56605e-08
NEK6	1.88551e-12	-0.146315	0.175	0.242	6.90115e-08
IL10RB	1.96718e-12	-0.230227	0.166	0.225	7.20006e-08
IQSEC1	2.06228e-12	-0.045548	0.351	0.395	7.54815e-08
MT-CYB	2.27809e-12	-0.240865	0.213	0.239	8.33804e-08
SLC8A1	2.4107e-12	-0.0526125	0.66	0.686	8.82342e-08
GCLM	2.52548e-12	-0.31253	0.087	0.146	9.24351e-08
SDC2	2.65856e-12	-0.00196488	0.185	0.195	9.73059e-08
SIK3	2.68945e-12	0.428763	0.493	0.468	9.84367e-08
USP32	2.76672e-12	-0.325156	0.382	0.489	1.01265e-07
SBF2	2.81074e-12	-0.185097	0.634	0.71	1.02876e-07
TNRC18	2.96022e-12	-0.129806	0.352	0.431	1.08347e-07
ADAMTS2	2.9814e-12	0.0586792	0.377	0.381	1.09122e-07
PXN	3.03747e-12	-0.461991	0.192	0.311	1.11174e-07
MGAT1	3.21272e-12	0.494192	0.362	0.311	1.17589e-07
CELF1	3.25828e-12	0.0723934	0.481	0.495	1.19256e-07
PPP6R2	3.48401e-12	-0.0213814	0.38	0.425	1.27518e-07
TG	3.59614e-12	-0.429978	0.18	0.271	1.31622e-07
UTRN	3.60831e-12	0.204824	0.502	0.515	1.32068e-07
ATF6	3.65908e-12	-0.00307683	0.351	0.397	1.33926e-07
CLEC7A	3.72038e-12	-0.136899	0.411	0.475	1.3617e-07
WDR70	3.79118e-12	0.0905245	0.378	0.404	1.38761e-07
FMNL2	4.13005e-12	0.476389	0.642	0.548	1.51164e-07
PAK2	4.18222e-12	-0.228096	0.321	0.395	1.53073e-07
TOP1	4.31821e-12	0.0343293	0.32	0.338	1.58051e-07
CAPZA1	4.93002e-12	0.0449308	0.401	0.466	1.80444e-07
CAPZB	4.94562e-12	0.106433	0.454	0.488	1.81015e-07
VPS9D1	5.10947e-12	-0.317097	0.152	0.213	1.87012e-07
IVNS1ABP	5.17197e-12	-0.10189	0.311	0.339	1.89299e-07
PLEKHM2	5.29579e-12	0.0225102	0.338	0.372	1.93831e-07
EVA1C	5.3852e-12	0.35558	0.203	0.167	1.97104e-07
STARD13	5.48602e-12	-0.0654477	0.634	0.634	2.00794e-07
LYVE1	6.05711e-12	-0.118741	0.432	0.48	2.21696e-07
TPM4	6.13011e-12	-0.163982	0.269	0.311	2.24368e-07
AKR1A1	6.38793e-12	-0.093365	0.242	0.294	2.33805e-07
CTNNA1	6.55083e-12	-0.179825	0.326	0.397	2.39767e-07
DAAM2	6.74156e-12	-0.491363	0.26	0.351	2.46748e-07
BRAF	6.88961e-12	0.308056	0.418	0.406	2.52167e-07
MEF2C	7.02619e-12	-0.0320149	0.592	0.638	2.57165e-07
SKI	7.35624e-12	0.170685	0.268	0.244	2.69246e-07
CASP4	7.41168e-12	-0.464014	0.129	0.24	2.71275e-07
ARID4B	7.49638e-12	0.032965	0.409	0.452	2.74375e-07
DAB2	7.5655e-12	-0.139823	0.356	0.397	2.76905e-07
SLC11A2	8.15219e-12	-0.406147	0.252	0.382	2.98378e-07
FAM172A	8.59447e-12	-0.2027	0.354	0.437	3.14566e-07
MB21D2	9.21767e-12	0.258273	0.24	0.167	3.37376e-07
TBC1D5	1.01555e-11	0.0542063	0.559	0.571	3.71701e-07
MAPKAPK2	1.11143e-11	-0.0788724	0.16	0.18	4.06796e-07
COPA	1.14556e-11	-0.357219	0.314	0.394	4.19285e-07
PRRC2C	1.25286e-11	-0.109035	0.369	0.429	4.5856e-07
MED15	1.29106e-11	-0.0277655	0.269	0.3	4.7254e-07
SOCS3	1.29552e-11	-0.500997	0.169	0.251	4.74172e-07
CTSL	1.31485e-11	-0.32648	0.328	0.431	4.8125e-07
TAOK3	1.46573e-11	0.261838	0.522	0.511	5.36472e-07
EPS15	1.47878e-11	-0.33054	0.441	0.554	5.41248e-07
CRK	1.54796e-11	0.00426219	0.28	0.305	5.6657e-07
TMEM165	1.60155e-11	-0.440965	0.401	0.53	5.86182e-07
GLIPR2	1.67392e-11	-0.076405	0.175	0.212	6.12673e-07
HIPK2	1.76889e-11	0.0627433	0.271	0.299	6.47432e-07
RNF149	1.78107e-11	-0.263441	0.747	0.795	6.51891e-07
JARID2	1.79711e-11	0.108788	0.528	0.543	6.5776e-07
PHACTR4	1.84622e-11	-0.169378	0.331	0.417	6.75734e-07
ARMH3	1.95024e-11	-0.035368	0.328	0.378	7.13807e-07
SLC8B1	2.00235e-11	-0.272403	0.222	0.307	7.32882e-07
FRY	2.02865e-11	-0.123745	0.3	0.321	7.42507e-07
ZFC3H1	2.04347e-11	-0.0928194	0.318	0.389	7.47932e-07
MED13	2.07008e-11	0.0560781	0.321	0.352	7.57671e-07
DYRK1A	2.09542e-11	0.0790485	0.332	0.369	7.66943e-07
PTPN1	2.15199e-11	-0.0949469	0.239	0.296	7.87648e-07
FBXO11	2.31784e-11	-0.0340638	0.445	0.51	8.48352e-07
ADGRE2	2.31868e-11	-0.230962	0.237	0.285	8.48659e-07
N4BP2L2	2.33461e-11	-0.0967225	0.577	0.65	8.54489e-07
HIF1A	2.40085e-11	0.306861	0.496	0.459	8.78737e-07
PSTPIP2	2.41538e-11	-0.185633	0.196	0.29	8.84052e-07
CSGALNACT1	2.42089e-11	0.0673652	0.295	0.302	8.86069e-07
DNAJC5	2.51257e-11	-0.0774413	0.336	0.396	9.19624e-07
MAP3K20	2.51543e-11	-0.398499	0.197	0.298	9.20671e-07
CLASP1	2.52801e-11	-0.113211	0.327	0.391	9.25276e-07
UBE2D3	2.67182e-11	-0.114259	0.309	0.382	9.77912e-07
TBC1D2	2.88576e-11	-0.0712208	0.252	0.298	1.05622e-06
SDCCAG8	2.94527e-11	0.0625994	0.458	0.458	1.078e-06
UBE2W	3.16743e-11	-0.0662377	0.291	0.357	1.15931e-06
EDA	3.1893e-11	0.0791591	0.368	0.323	1.16732e-06
ANPEP	3.34352e-11	0.0265519	0.195	0.299	1.22376e-06
HNRNPC	3.40966e-11	-0.0247308	0.326	0.374	1.24797e-06
TACC1	3.44625e-11	-0.279678	0.167	0.302	1.26136e-06
HIPK3	3.47215e-11	-0.106958	0.351	0.418	1.27084e-06
DISC1	3.48603e-11	0.0252666	0.55	0.573	1.27592e-06
FAF1	3.68225e-11	0.00337623	0.408	0.469	1.34774e-06
GPR132	3.72335e-11	-0.121491	0.115	0.154	1.36278e-06
MYO9B	3.75749e-11	0.193892	0.529	0.543	1.37528e-06
KDM4C	4.76048e-11	0.0727406	0.354	0.386	1.74238e-06
RAB11A	4.86784e-11	0.284384	0.327	0.3	1.78168e-06
POLR2J3	5.17326e-11	-0.225752	0.331	0.446	1.89346e-06
DNMBP	5.34082e-11	0.390991	0.304	0.276	1.95479e-06
ARF1	5.52818e-11	0.0549498	0.213	0.218	2.02337e-06
ZNF207	5.66236e-11	-0.0711234	0.314	0.356	2.07248e-06
CRTC3	5.7555e-11	-0.127628	0.207	0.272	2.10657e-06
RGS2	5.81214e-11	0.0595001	0.147	0.163	2.1273e-06
STAG1	5.95859e-11	0.028823	0.543	0.589	2.1809e-06
RAP1B	6.04788e-11	-0.041672	0.387	0.447	2.21358e-06
C1QC	6.47495e-11	0.0672953	0.18	0.172	2.3699e-06
CCDC91	6.49104e-11	-0.128946	0.458	0.521	2.37579e-06
PCM1	6.73754e-11	-0.102972	0.32	0.392	2.46601e-06
RBM25	6.77349e-11	0.0431816	0.395	0.41	2.47917e-06
HAVCR2	6.81169e-11	0.162306	0.331	0.351	2.49315e-06
FUS	7.68567e-11	-0.0253761	0.39	0.447	2.81303e-06
SRGAP2B	7.91275e-11	0.222864	0.39	0.405	2.89614e-06
CYB5R4	7.96717e-11	-0.289327	0.192	0.276	2.91606e-06
STK3	8.22214e-11	-0.263897	0.399	0.483	3.00939e-06
TLR2	8.24908e-11	0.104059	0.533	0.526	3.01924e-06
FNDC3A	8.51284e-11	0.445424	0.408	0.429	3.11579e-06
TRIM25	8.64944e-11	-0.177834	0.15	0.219	3.16578e-06
NIPBL	8.88582e-11	-0.0901732	0.436	0.492	3.2523e-06
LDLRAD3	9.1158e-11	-0.813887	0.201	0.319	3.33648e-06
NRDC	9.30236e-11	0.076195	0.359	0.382	3.40476e-06
SFPQ	9.41503e-11	-0.00747991	0.286	0.302	3.446e-06
ZNF638	9.71227e-11	0.100094	0.41	0.431	3.55479e-06
ACSL3	9.84182e-11	0.140465	0.234	0.245	3.6022e-06
AAK1	9.98284e-11	-0.0237016	0.542	0.601	3.65382e-06
JAK1	1.01641e-10	0.332345	0.411	0.393	3.72016e-06
SND1	1.02785e-10	-0.0672495	0.371	0.418	3.76202e-06
FAM120B	1.07448e-10	-0.243623	0.218	0.314	3.93271e-06
CD14	1.07657e-10	-0.80679	0.188	0.337	3.94034e-06
SH3BP5	1.08617e-10	0.751981	0.47	0.334	3.97548e-06
DICER1	1.09989e-10	-0.114025	0.305	0.386	4.0257e-06
GNAQ	1.10225e-10	-0.362333	0.607	0.713	4.03436e-06
CEBPB	1.12547e-10	-0.413011	0.273	0.356	4.11935e-06
SCAF11	1.12816e-10	-0.141198	0.385	0.477	4.12919e-06
MS4A4A	1.16101e-10	-0.426234	0.327	0.443	4.24943e-06
CARMIL1	1.25344e-10	0.1315	0.377	0.381	4.58771e-06
SLC16A10	1.27092e-10	0.551711	0.483	0.427	4.65168e-06
VPS13B	1.27381e-10	-0.0684169	0.462	0.534	4.66229e-06
SP100	1.27942e-10	-0.206463	0.39	0.476	4.68282e-06
FES	1.2809e-10	-0.0916627	0.25	0.297	4.68823e-06
NFE2L2	1.30575e-10	0.00252458	0.44	0.463	4.77916e-06
ARIH1	1.31815e-10	0.100561	0.364	0.378	4.82456e-06
SRSF4	1.34216e-10	-0.0157105	0.348	0.401	4.91243e-06
TOM1	1.38879e-10	0.0711129	0.186	0.212	5.08311e-06
RBM5	1.44237e-10	-0.105566	0.254	0.312	5.27921e-06
CHSY1	1.50145e-10	-0.147442	0.275	0.355	5.49547e-06
ACER3	1.54587e-10	-0.0635172	0.374	0.416	5.65803e-06
MT-ATP6	1.56958e-10	-0.0359938	0.173	0.2	5.7448e-06
FLVCR2	1.61207e-10	-0.486658	0.128	0.257	5.90033e-06
NSMCE2	1.66009e-10	-0.257907	0.385	0.472	6.0761e-06
RABGAP1	1.68441e-10	-0.176494	0.323	0.397	6.1651e-06
BAZ2B	1.69781e-10	-0.124803	0.456	0.527	6.21415e-06
PRR14L	1.74158e-10	-0.213891	0.223	0.297	6.37437e-06
TBC1D12	1.87845e-10	0.388073	0.283	0.237	6.87532e-06
TANK	1.88361e-10	-0.0679035	0.318	0.367	6.89422e-06
VPS13D	1.90914e-10	0.0519829	0.343	0.389	6.98764e-06
SYNRG	2.01546e-10	0.0768881	0.244	0.259	7.37679e-06
KMT2C	2.01788e-10	0.0461786	0.513	0.541	7.38566e-06
GPATCH8	2.02771e-10	-0.0328922	0.344	0.395	7.42162e-06
TNKS2	2.04875e-10	-0.20747	0.181	0.246	7.49863e-06
TTC17	2.10104e-10	-0.179349	0.403	0.476	7.69003e-06
PPARD	2.26081e-10	-0.0878807	0.307	0.371	8.27478e-06
CLASRP	2.26543e-10	0.0385401	0.278	0.308	8.2917e-06
CAB39	2.28717e-10	-0.0732807	0.395	0.452	8.37128e-06
ABCC1	2.31933e-10	-0.248685	0.311	0.401	8.48897e-06
HMGXB3	2.38334e-10	-0.287343	0.155	0.212	8.72325e-06
UBE2H	2.39268e-10	-0.0580938	0.238	0.289	8.75745e-06
RABGEF1	2.52505e-10	0.280118	0.346	0.346	9.24195e-06
HM13	2.53256e-10	-0.107752	0.255	0.296	9.26943e-06
SWAP70	2.55777e-10	-0.229861	0.195	0.288	9.3617e-06
CREBBP	2.56803e-10	0.0835676	0.362	0.389	9.39925e-06
TNFRSF10D	2.59414e-10	-0.405047	0.149	0.224	9.49483e-06
CAST	2.65347e-10	0.106034	0.41	0.432	9.71197e-06
ADAM28	2.82057e-10	-0.745112	0.082	0.245	1.03236e-05
ILF3	2.85663e-10	-0.0685536	0.186	0.222	1.04556e-05
ZC3H3	2.90511e-10	0.0387963	0.15	0.156	1.0633e-05
NFX1	3.00716e-10	0.0177482	0.23	0.29	1.10065e-05
RAB31	3.02257e-10	0.627505	0.643	0.575	1.10629e-05
TNKS	3.10026e-10	0.040538	0.23	0.264	1.13473e-05
MEF2A	3.1229e-10	-0.16816	0.625	0.673	1.14301e-05
TSC22D3	3.13808e-10	0.72282	0.222	0.169	1.14857e-05
RSRC2	3.19186e-10	0.0127218	0.233	0.254	1.16825e-05
ACADVL	3.27057e-10	0.309184	0.181	0.14	1.19706e-05
SEPTIN2	3.33885e-10	-0.111621	0.229	0.296	1.22205e-05
DENND1A	3.37828e-10	-0.0679753	0.506	0.556	1.23649e-05
B4GALT5	3.39859e-10	-0.399732	0.175	0.255	1.24392e-05
TBXAS1	3.44459e-10	-0.0264555	0.601	0.645	1.26075e-05
XRN2	3.59162e-10	-0.388549	0.243	0.347	1.31457e-05
MLXIP	3.63531e-10	-0.218335	0.305	0.377	1.33056e-05
CREM	3.67145e-10	0.40359	0.306	0.252	1.34379e-05
FBXO28	3.73304e-10	0.0515901	0.206	0.221	1.36633e-05
DOCK2	3.74785e-10	-0.0350946	0.564	0.611	1.37175e-05
FGD4	3.90786e-10	0.423429	0.669	0.611	1.43032e-05
SETD5	4.06145e-10	0.102551	0.342	0.375	1.48653e-05
VPS13C	4.10231e-10	-0.0723391	0.445	0.513	1.50149e-05
KDM5D	4.11756e-10	-0.872215	0	0.176	1.50707e-05
IL2RA	4.17033e-10	-0.704025	0.083	0.206	1.52638e-05
TPM3	4.32844e-10	-0.206475	0.257	0.379	1.58425e-05
STK10	4.39147e-10	0.170407	0.434	0.454	1.60732e-05
HNRNPU	4.4551e-10	0.151658	0.31	0.316	1.63061e-05
MAP3K1	4.48602e-10	-0.229636	0.271	0.338	1.64193e-05
TYMP	4.6871e-10	0.151236	0.497	0.473	1.71552e-05
CDC42SE1	4.69093e-10	0.0242937	0.164	0.172	1.71693e-05
RESF1	4.76057e-10	-0.405198	0.191	0.283	1.74242e-05
PPP6R3	4.78969e-10	0.0858461	0.383	0.42	1.75307e-05
FNIP1	5.60517e-10	0.0599143	0.425	0.453	2.05155e-05
VPS35L	5.70769e-10	0.0872248	0.235	0.245	2.08907e-05
PUM1	5.76682e-10	0.0144047	0.362	0.37	2.11071e-05
STX12	5.7689e-10	-0.105799	0.338	0.389	2.11148e-05
HNRNPH1	6.05424e-10	-0.0897869	0.374	0.45	2.21591e-05
PHKB	6.18937e-10	-0.217993	0.358	0.424	2.26537e-05
ATAD2B	6.20286e-10	-0.245745	0.276	0.356	2.27031e-05
HIP1	6.2068e-10	0.0460026	0.261	0.267	2.27175e-05
DMXL1	6.21621e-10	-0.0611404	0.271	0.322	2.27519e-05
FCGBP	6.219e-10	0.0117883	0.124	0.108	2.27622e-05
PACSIN2	6.27705e-10	0.00773449	0.375	0.406	2.29746e-05
DSE	6.28734e-10	-0.0541243	0.268	0.326	2.30123e-05
CFLAR	6.37767e-10	0.124902	0.341	0.309	2.33429e-05
MCL1	6.40156e-10	0.170404	0.297	0.282	2.34304e-05
MAT2A	6.47298e-10	0.211019	0.261	0.291	2.36918e-05
RC3H1	6.8256e-10	-0.00967424	0.352	0.411	2.49824e-05
MIER1	6.88227e-10	-0.230886	0.187	0.261	2.51898e-05
HGSNAT	6.92585e-10	0.173013	0.289	0.321	2.53493e-05
CYFIP1	7.0666e-10	-0.0411222	0.372	0.425	2.58645e-05
ASXL2	7.07165e-10	-0.137339	0.24	0.304	2.58829e-05
MTMR3	7.073e-10	-0.110949	0.247	0.287	2.58879e-05
FER	7.08531e-10	-0.0825934	0.333	0.406	2.5933e-05
ERGIC1	7.26054e-10	0.372111	0.291	0.257	2.65743e-05
RBM33	7.39919e-10	-0.0336613	0.248	0.3	2.70818e-05
PSEN1	7.44558e-10	-0.128142	0.337	0.426	2.72516e-05
ARHGAP15	7.84715e-10	-0.403028	0.435	0.554	2.87214e-05
EIF5	7.89714e-10	0.0295772	0.233	0.264	2.89043e-05
SCAF8	8.04397e-10	0.000536604	0.283	0.33	2.94417e-05
PHYKPL	8.1171e-10	-0.0198678	0.368	0.39	2.97094e-05
ITPKC	8.3562e-10	-0.171214	0.134	0.208	3.05845e-05
RAB1A	8.65612e-10	-0.0315613	0.463	0.498	3.16823e-05
SLC12A7	8.72851e-10	-0.448812	0.159	0.259	3.19472e-05
PREX1	8.75325e-10	-0.209197	0.348	0.425	3.20378e-05
TMEM117	8.75564e-10	-0.129672	0.304	0.346	3.20465e-05
SLC11A1	9.05218e-10	0.29241	0.704	0.662	3.31319e-05
ZC3H7A	9.10951e-10	-0.162938	0.193	0.259	3.33417e-05
CCNY	9.19895e-10	-0.150463	0.384	0.444	3.36691e-05
ARRB2	9.44018e-10	0.00915091	0.374	0.417	3.4552e-05
USP15	9.45533e-10	-0.15294	0.522	0.585	3.46074e-05
DTNB	9.54161e-10	-0.078501	0.232	0.284	3.49233e-05
SCFD1	9.54721e-10	0.0659016	0.311	0.328	3.49438e-05
RASA2	9.5907e-10	-0.46628	0.343	0.456	3.51029e-05
ASXL1	9.61286e-10	-0.202065	0.24	0.3	3.5184e-05
SBNO1	9.66731e-10	-0.0610724	0.152	0.2	3.53833e-05
LARP4B	9.74291e-10	0.164106	0.424	0.443	3.566e-05
GATAD2A	9.84132e-10	0.054805	0.325	0.303	3.60202e-05
POGZ	9.96849e-10	0.0777853	0.289	0.302	3.64857e-05
CAPZA2	1.04727e-09	-0.000983259	0.318	0.365	3.83312e-05
IFNAR2	1.06749e-09	-0.19456	0.292	0.372	3.90711e-05
LATS2	1.08607e-09	0.000705821	0.183	0.188	3.97514e-05
KIF5B	1.10551e-09	-0.0370802	0.206	0.245	4.04629e-05
FKBP5	1.10679e-09	-0.201467	0.706	0.719	4.05094e-05
HNRNPM	1.12522e-09	0.105804	0.31	0.321	4.11843e-05
SMC5	1.14421e-09	0.0526971	0.29	0.316	4.18791e-05
EPC2	1.1766e-09	-0.0271606	0.232	0.291	4.30646e-05
UPF2	1.17874e-09	0.0437876	0.283	0.344	4.31431e-05
RUFY3	1.19315e-09	0.232052	0.318	0.298	4.36707e-05
NF1	1.22032e-09	-0.0478435	0.404	0.436	4.46651e-05
MYO1E	1.23964e-09	-0.171395	0.212	0.278	4.53721e-05
DENND4B	1.24914e-09	0.118703	0.337	0.358	4.57198e-05
CORO7	1.27765e-09	-0.213413	0.223	0.299	4.67632e-05
GSK3B	1.27814e-09	-0.00315915	0.348	0.392	4.67811e-05
FGD2	1.27913e-09	0.399109	0.467	0.397	4.68175e-05
CPQ	1.33669e-09	-0.0823372	0.39	0.444	4.89241e-05
PIP5K1A	1.33853e-09	0.06169	0.227	0.264	4.89916e-05
RAP1A	1.34884e-09	-0.00732526	0.423	0.451	4.93688e-05
SETX	1.35209e-09	0.0434833	0.403	0.442	4.94877e-05
TRPC4AP	1.35213e-09	0.0627179	0.307	0.351	4.94892e-05
SENP6	1.3631e-09	0.038298	0.328	0.355	4.98909e-05
RALGDS	1.36363e-09	-0.292089	0.149	0.223	4.99102e-05
ACTR2	1.38155e-09	-0.109278	0.362	0.423	5.0566e-05
GLUL	1.39663e-09	0.261972	0.337	0.372	5.11182e-05
FLI1	1.46154e-09	-0.0633363	0.436	0.505	5.3494e-05
CPSF7	1.47363e-09	-0.147629	0.139	0.17	5.39364e-05
TET3	1.47757e-09	0.00279065	0.416	0.448	5.40805e-05
SYK	1.48095e-09	-0.390945	0.473	0.595	5.42041e-05
SGK3	1.53358e-09	0.100601	0.395	0.445	5.61306e-05
ETV6	1.56718e-09	-0.452138	0.605	0.714	5.73602e-05
RUNX1	1.60085e-09	-0.138049	0.613	0.673	5.85926e-05
MS4A4E	1.61064e-09	-0.0884186	0.353	0.391	5.89511e-05
MYO1G	1.63954e-09	-0.578136	0.053	0.112	6.00088e-05
KATNBL1	1.64917e-09	0.027372	0.243	0.243	6.03611e-05
MDM4	1.68182e-09	-0.134935	0.31	0.381	6.15564e-05
SIPA1L2	1.68319e-09	-0.251939	0.201	0.264	6.16064e-05
ZNF644	1.70447e-09	-0.141931	0.273	0.346	6.23853e-05
SIRPB2	1.76425e-09	-0.105121	0.258	0.321	6.45735e-05
MXD1	1.76628e-09	0.0539716	0.152	0.174	6.46478e-05
DAP3	1.77252e-09	0.0465118	0.255	0.253	6.4876e-05
MMP19	1.7928e-09	0.518721	0.135	0.116	6.56182e-05
RBMS1	1.79822e-09	-0.457045	0.55	0.654	6.58168e-05
WWP1	1.85641e-09	-0.287079	0.312	0.365	6.79463e-05
BABAM2	1.86231e-09	-0.0235556	0.336	0.385	6.81623e-05
MBNL2	1.86277e-09	0.159686	0.331	0.323	6.81793e-05
AP3B1	1.93634e-09	-0.164356	0.38	0.452	7.0872e-05
ATP13A3	1.94188e-09	0.132122	0.294	0.299	7.10746e-05
AGO3	1.94545e-09	-0.0681209	0.312	0.367	7.12053e-05
DIP2B	1.95802e-09	-0.368726	0.371	0.452	7.16655e-05
BTBD9	1.96368e-09	0.0151379	0.375	0.424	7.18726e-05
SUPT6H	1.97973e-09	-0.179939	0.188	0.282	7.246e-05
XRN1	2.02246e-09	-0.214185	0.27	0.349	7.40242e-05
LCP2	2.02502e-09	0.0853418	0.398	0.429	7.41176e-05
RNF111	2.06621e-09	0.00474517	0.351	0.368	7.56255e-05
ADAM10	2.10636e-09	-0.317146	0.263	0.344	7.70951e-05
LRP1	2.11354e-09	-0.314905	0.408	0.527	7.73577e-05
PPFIA1	2.16301e-09	-0.0282701	0.255	0.314	7.91682e-05
COG5	2.20238e-09	-0.00838841	0.385	0.424	8.06093e-05
CDC42SE2	2.20356e-09	-0.173719	0.291	0.34	8.06524e-05
MSN	2.22447e-09	-0.010997	0.264	0.286	8.1418e-05
PRKCE	2.24521e-09	0.200564	0.374	0.389	8.2177e-05
ENG	2.30129e-09	-0.213453	0.325	0.37	8.42294e-05
MPHOSPH6	2.30472e-09	-0.0387475	0.162	0.172	8.43549e-05
NKTR	2.41023e-09	0.0991967	0.373	0.391	8.82169e-05
MED13L	2.5236e-09	-0.0955113	0.512	0.585	9.23663e-05
NPLOC4	2.53561e-09	-0.0725275	0.198	0.242	9.2806e-05
WIPF1	2.60419e-09	-0.0656264	0.369	0.451	9.53161e-05
TGFBI	2.70304e-09	0.329304	0.481	0.447	9.89341e-05
PBRM1	2.74804e-09	-0.145521	0.411	0.488	0.000100581
RPS9	2.74971e-09	-0.11568	0.223	0.275	0.000100642
RPN2	2.78386e-09	-0.133071	0.121	0.144	0.000101892
UBXN4	2.79959e-09	-0.125356	0.261	0.308	0.000102468
ELL	2.80071e-09	0.00447739	0.283	0.348	0.000102509
LGMN	2.91526e-09	0.153658	0.275	0.236	0.000106702
SRSF7	3.23043e-09	0.103567	0.332	0.326	0.000118237
FGF13	3.25687e-09	0.130968	0.318	0.289	0.000119205
NSD1	3.29419e-09	0.0422789	0.333	0.367	0.000120571
RAB20	3.3202e-09	0.33808	0.398	0.351	0.000121523
CIITA	3.35325e-09	0.075594	0.195	0.191	0.000122732
SEC31A	3.36133e-09	0.386156	0.297	0.288	0.000123028
MT-CO2	3.3995e-09	-0.0442529	0.24	0.218	0.000124425
MACF1	3.58162e-09	-0.0805897	0.566	0.626	0.000131091
KDM2A	3.58355e-09	-0.131825	0.434	0.517	0.000131161
LY96	3.63377e-09	-0.451476	0.191	0.325	0.000132999
FAM13B	3.65677e-09	-0.0258275	0.309	0.338	0.000133841
TET2	3.67209e-09	0.0828794	0.382	0.436	0.000134402
CLASP2	3.68686e-09	-0.0561092	0.366	0.438	0.000134943
MARK2	3.6951e-09	0.143796	0.27	0.274	0.000135244
OGDH	3.7426e-09	0.097358	0.321	0.318	0.000136983
NUFIP2	3.76704e-09	-0.0914742	0.26	0.32	0.000137877
KIAA0232	3.90244e-09	0.00953622	0.255	0.278	0.000142833
PKNOX1	3.96167e-09	-0.18054	0.103	0.158	0.000145001
CCDC88A	4.01558e-09	-0.122103	0.465	0.519	0.000146974
TCF4	4.09338e-09	-0.0251288	0.522	0.559	0.000149822
EFR3A	4.17513e-09	-0.0590014	0.255	0.278	0.000152814
SPOP	4.19188e-09	-0.16792	0.16	0.237	0.000153427
DYNC1H1	4.2031e-09	0.332849	0.333	0.322	0.000153838
PPP2R2A	4.24544e-09	-0.122511	0.206	0.25	0.000155387
VAV3	4.3366e-09	-0.301066	0.425	0.537	0.000158724
PITPNC1	4.36501e-09	-0.0683129	0.292	0.328	0.000159764
CTNND1	4.41303e-09	-0.221665	0.362	0.452	0.000161521
CSNK1A1	4.41808e-09	-0.124447	0.447	0.507	0.000161706
FTO	4.44581e-09	0.15931	0.281	0.311	0.000162721
GNG2	4.46777e-09	-0.0657034	0.278	0.296	0.000163525
PRPF4B	4.56498e-09	-0.0183649	0.351	0.397	0.000167083
AGO2	4.61875e-09	0.210483	0.292	0.279	0.000169051
RUFY1	4.69662e-09	-0.210918	0.226	0.291	0.000171901
FOXN3	4.70499e-09	0.246991	0.686	0.649	0.000172207
CPEB4	4.7892e-09	-0.521232	0.314	0.463	0.000175289
DST	4.79315e-09	0.266638	0.455	0.436	0.000175434
KAT6A	4.81406e-09	0.0768904	0.323	0.362	0.000176199
BBX	4.82079e-09	-0.153884	0.23	0.277	0.000176446
AGO4	4.93282e-09	-0.346765	0.299	0.418	0.000180546
INTS10	4.96115e-09	-0.175502	0.187	0.268	0.000181583
HIVEP2	4.96872e-09	-0.151141	0.157	0.213	0.00018186
ERC1	5.02973e-09	-0.0204851	0.449	0.498	0.000184093
RTN4	5.0409e-09	0.000545575	0.373	0.436	0.000184502
CCDC144A	5.08431e-09	0.0469885	0.141	0.101	0.000186091
FTL	5.19545e-09	-0.655713	0.369	0.497	0.000190159
ACTN4	5.22599e-09	0.0191454	0.135	0.146	0.000191276
ZNF407	5.39666e-09	-0.161092	0.283	0.332	0.000197523
FRYL	5.48447e-09	0.064437	0.357	0.372	0.000200737
CD53	5.53163e-09	0.0874266	0.297	0.317	0.000202463
ARID2	5.62264e-09	-0.207373	0.265	0.349	0.000205794
STK38	5.68297e-09	-0.000658459	0.287	0.297	0.000208003
CUL5	5.77244e-09	-0.111411	0.247	0.326	0.000211277
DDX3X	5.86376e-09	-0.0698061	0.275	0.304	0.00021462
NASP	5.94158e-09	-0.110129	0.206	0.235	0.000217468
YTHDC2	5.94287e-09	0.0104859	0.229	0.265	0.000217515
TALDO1	6.10663e-09	-0.211938	0.094	0.125	0.000223509
USP9X	6.15972e-09	-0.0325363	0.333	0.362	0.000225452
HCK	6.22068e-09	-0.365112	0.444	0.528	0.000227683
WAPL	6.26686e-09	-0.0920215	0.234	0.279	0.000229373
ZFAND6	6.31457e-09	-0.0748076	0.28	0.327	0.00023112
TMBIM4	6.3859e-09	-0.462572	0.141	0.228	0.00023373
RRBP1	6.39442e-09	-0.283153	0.196	0.268	0.000234042
PGD	6.43011e-09	-0.236383	0.123	0.181	0.000235348
DPH6	6.4574e-09	-0.135184	0.181	0.218	0.000236347
JAK3	6.4928e-09	-0.489863	0.059	0.142	0.000237643
MRTFA	6.50423e-09	0.167592	0.488	0.474	0.000238061
HDLBP	6.51106e-09	0.0544479	0.254	0.273	0.000238311
NECTIN2	6.61693e-09	-0.216416	0.128	0.169	0.000242186
IQGAP1	6.71684e-09	-0.11667	0.522	0.572	0.000245843
ARIH2	6.72969e-09	-0.021446	0.211	0.219	0.000246313
LRCH3	6.73996e-09	0.0838739	0.283	0.279	0.000246689
P4HA1	6.80512e-09	0.493115	0.266	0.243	0.000249074
MON2	7.19834e-09	-0.0546002	0.354	0.406	0.000263466
GLS	7.27298e-09	0.0568515	0.263	0.291	0.000266198
ANKS1A	7.3284e-09	0.151614	0.463	0.49	0.000268227
ZFP36L1	7.33211e-09	-0.417801	0.414	0.548	0.000268363
AP1B1	7.33746e-09	0.276599	0.406	0.409	0.000268558
AMBRA1	7.48997e-09	-0.26551	0.198	0.289	0.00027414
CCDC149	7.60352e-09	-0.160163	0.188	0.241	0.000278297
LUC7L2	7.81085e-09	-0.0964563	0.271	0.355	0.000285885
SMARCA4	7.85436e-09	0.0197308	0.188	0.187	0.000287477
PDXDC1	7.88755e-09	0.371195	0.315	0.274	0.000288692
CCAR1	8.05028e-09	-0.0218658	0.245	0.305	0.000294648
ALPK1	8.076e-09	-0.175517	0.218	0.297	0.00029559
JMJD1C	8.13089e-09	0.0326755	0.584	0.633	0.000297599
LONP2	8.16395e-09	-0.313654	0.271	0.345	0.000298809
PTEN	8.32213e-09	-0.0897601	0.393	0.488	0.000304598
TNRC6A	8.33859e-09	-0.0703697	0.29	0.388	0.000305201
EXOC6B	8.35434e-09	0.0717942	0.454	0.456	0.000305777
MKNK1	8.48094e-09	-0.0800116	0.444	0.507	0.000310411
LUC7L	8.49109e-09	0.202035	0.235	0.228	0.000310783
CHD2	8.55401e-09	0.112845	0.44	0.461	0.000313085
CHD9	8.57181e-09	-0.0372592	0.451	0.498	0.000313737
BIRC6	8.58071e-09	0.000673587	0.509	0.558	0.000314063
MT-ND1	8.59327e-09	0.00775222	0.121	0.126	0.000314522
BCAS3	8.68338e-09	-0.0529576	0.348	0.376	0.00031782
UBR1	8.72279e-09	0.0611501	0.3	0.31	0.000319263
KMT2E	8.75156e-09	0.290483	0.511	0.511	0.000320316
EXT1	8.75439e-09	-0.360559	0.446	0.46	0.000320419
BRD4	8.90902e-09	0.0118832	0.294	0.327	0.000326079
YWHAZ	8.91838e-09	0.222724	0.253	0.229	0.000326422
HRH2	8.94133e-09	-0.390691	0.209	0.333	0.000327262
NFAT5	8.97398e-09	0.10969	0.314	0.293	0.000328457
ARHGAP10	9.05802e-09	0.193939	0.352	0.356	0.000331533
RNF13	9.10058e-09	0.140079	0.441	0.441	0.00033309
FLOT2	9.10829e-09	-0.245779	0.125	0.164	0.000333373
GOLGA4	9.12125e-09	-0.369053	0.461	0.571	0.000333847
PTBP2	9.18916e-09	-0.182364	0.263	0.3	0.000336332
ETS2	9.27363e-09	-0.335415	0.271	0.342	0.000339424
PPM1L	9.28073e-09	-0.0197433	0.356	0.378	0.000339684
ABHD18	9.38381e-09	-0.0608767	0.221	0.289	0.000343457
UBAP1	9.72924e-09	-0.0203361	0.252	0.311	0.0003561
POR	9.72946e-09	-0.406396	0.089	0.175	0.000356108
TLK1	9.7665e-09	-0.13889	0.196	0.263	0.000357464
LILRB5	9.88105e-09	-0.138432	0.425	0.464	0.000361656
TPST1	9.89469e-09	-0.514482	0.102	0.174	0.000362156
GPBP1L1	9.90182e-09	-0.214559	0.248	0.335	0.000362416
HTT	9.94401e-09	-0.30673	0.266	0.375	0.000363961
MBD5	9.94825e-09	-0.138761	0.291	0.342	0.000364116
NUP98	1.00178e-08	-0.178758	0.271	0.321	0.00036666
AFTPH	1.00549e-08	-0.130165	0.228	0.268	0.000368018
ZXDC	1.00551e-08	-0.142315	0.182	0.242	0.000368028
ANKHD1	1.01289e-08	0.127468	0.46	0.477	0.000370727
YWHAE	1.01618e-08	-0.104789	0.259	0.291	0.000371933
MECP2	1.01695e-08	-0.0474815	0.248	0.303	0.000372215
PPP4R3A	1.03149e-08	-0.0905412	0.206	0.255	0.000377536
PRAM1	1.03202e-08	-0.366643	0.069	0.122	0.000377731
PCBP2	1.05015e-08	-0.0734923	0.24	0.292	0.000384366
ANKRD12	1.0516e-08	-0.0983814	0.475	0.537	0.000384897
ITPR2	1.05342e-08	-0.194731	0.467	0.551	0.000385562
HADHB	1.0806e-08	-0.264845	0.217	0.277	0.000395511
AKAP8L	1.08255e-08	-0.0354256	0.171	0.191	0.000396224
PPP2R3C	1.10233e-08	-0.0430264	0.195	0.228	0.000403466
CIRBP	1.12023e-08	0.180914	0.213	0.17	0.000410016
TBK1	1.1342e-08	-0.173909	0.217	0.273	0.00041513
DGKD	1.15619e-08	0.223042	0.304	0.288	0.000423177
CUL3	1.16281e-08	-0.0474846	0.266	0.314	0.000425601
MOB3A	1.16483e-08	0.248532	0.291	0.268	0.000426341
SKAP2	1.16621e-08	0.143654	0.373	0.383	0.000426845
ZFAND3	1.16882e-08	0.0395232	0.672	0.695	0.0004278
ELMO1	1.16938e-08	0.189686	0.684	0.681	0.000428005
NUMB	1.17539e-08	-0.0475362	0.514	0.543	0.000430206
ATXN2	1.17963e-08	0.0698189	0.378	0.392	0.000431757
GK	1.20155e-08	-0.378356	0.159	0.221	0.000439779
DENND4A	1.21503e-08	0.012251	0.362	0.405	0.000444715
SELENOP	1.22642e-08	-0.368541	0.247	0.296	0.000448884
SETD2	1.22712e-08	-0.056113	0.312	0.362	0.000449137
STAT6	1.27578e-08	0.166151	0.327	0.32	0.000466949
TIMP1	1.30709e-08	-0.249872	0.118	0.117	0.00047841
ZFYVE16	1.30814e-08	0.0456213	0.265	0.307	0.000478791
MTCH1	1.32827e-08	-0.049603	0.264	0.311	0.00048616
DLG1	1.36599e-08	-0.146892	0.281	0.338	0.000499967
TPR	1.36619e-08	-0.0733565	0.237	0.287	0.00050004
UBE4B	1.36948e-08	-0.0981587	0.216	0.271	0.000501243
TRIM22	1.39456e-08	-0.176509	0.14	0.183	0.000510423
N4BP2L1	1.42473e-08	-0.151892	0.144	0.216	0.000521466
KTN1	1.4405e-08	-0.0641449	0.338	0.388	0.000527238
ASPH	1.45397e-08	-0.332696	0.254	0.338	0.000532169
KSR1	1.46741e-08	-0.205287	0.113	0.146	0.000537086
RSF1	1.4886e-08	-0.096557	0.239	0.282	0.000544842
ANKUB1	1.54824e-08	0.507569	0.338	0.304	0.000566672
MAML3	1.5526e-08	0.018272	0.465	0.509	0.000568266
SOS1	1.56883e-08	-0.11099	0.255	0.31	0.000574209
CTBP2	1.57826e-08	0.0266211	0.341	0.372	0.00057766
SMURF1	1.57903e-08	-0.0832553	0.206	0.224	0.00057794
TCF7L2	1.58641e-08	0.319774	0.269	0.218	0.000580642
LAP3	1.5868e-08	-0.410162	0.175	0.3	0.000580785
TSHZ3	1.6095e-08	-0.479118	0.235	0.329	0.000589092
RIN3	1.61639e-08	0.294095	0.529	0.512	0.000591616
RERE	1.64885e-08	0.0597129	0.542	0.557	0.000603496
UBR3	1.65054e-08	-0.0413894	0.307	0.358	0.000604115
TNFRSF1B	1.65543e-08	0.379083	0.424	0.386	0.000605905
VOPP1	1.65604e-08	-0.411606	0.238	0.326	0.000606127
CCNT2	1.67069e-08	-0.228583	0.177	0.229	0.00061149
SRGAP2	1.6765e-08	0.234944	0.568	0.589	0.000613615
PPP1R12A	1.71642e-08	-0.147644	0.343	0.404	0.000628227
NCK2	1.73981e-08	-0.410226	0.145	0.255	0.000636787
KIF13B	1.74062e-08	0.126614	0.356	0.381	0.000637083
KLC1	1.76103e-08	-0.0771514	0.291	0.328	0.000644554
E2F3	1.76838e-08	-0.304305	0.239	0.301	0.000647245
GRAMD1A	1.77099e-08	-0.162287	0.206	0.245	0.0006482
PACS1	1.7744e-08	0.0211188	0.279	0.311	0.000649448
ARFGEF1	1.77544e-08	-0.121802	0.338	0.398	0.000649828
NLRP1	1.79559e-08	-0.0497377	0.185	0.212	0.000657202
LYST	1.84714e-08	-0.111835	0.276	0.31	0.000676071
ZNF148	1.86008e-08	-0.143469	0.279	0.35	0.000680809
ACVR1B	1.86138e-08	-0.135549	0.176	0.213	0.000681283
HDAC9	1.86145e-08	0.132835	0.476	0.423	0.00068131
CAMK2D	1.87535e-08	-0.0766802	0.227	0.286	0.000686397
CLTC	1.88593e-08	-0.297382	0.344	0.465	0.000690271
EVI5	1.91464e-08	-0.0605914	0.419	0.47	0.000700777
THRAP3	1.91815e-08	-0.0982123	0.315	0.375	0.000702063
GAK	1.92897e-08	0.0444052	0.265	0.252	0.000706021
ETF1	1.9818e-08	-0.0566833	0.156	0.181	0.000725359
RAB2A	2.02782e-08	0.124644	0.327	0.351	0.000742201
ASH1L	2.03263e-08	-0.123926	0.52	0.574	0.000743962
ASB3	2.03515e-08	0.0726728	0.214	0.236	0.000744884
TNFRSF14	2.06714e-08	-0.0691405	0.177	0.257	0.000756595
SLTM	2.0689e-08	0.0358852	0.326	0.359	0.000757239
ZNF518A	2.09396e-08	-0.0536293	0.186	0.26	0.00076641
NPEPPS	2.10995e-08	-0.00485249	0.263	0.287	0.000772264
NDEL1	2.123e-08	-0.0268763	0.207	0.245	0.000777038
PTPRC	2.15362e-08	-0.357406	0.502	0.591	0.000788245
DCP1A	2.16409e-08	-0.123501	0.172	0.228	0.000792077
MTHFR	2.19631e-08	0.0437895	0.172	0.195	0.000803872
COMMD1	2.20494e-08	0.0677488	0.291	0.326	0.00080703
UBE2G2	2.21137e-08	-0.0980013	0.167	0.19	0.000809383
ATXN2L	2.23728e-08	-0.0535812	0.182	0.232	0.000818868
ARPC2	2.23779e-08	-0.0275913	0.349	0.404	0.000819054
TNS3	2.25829e-08	-0.469149	0.485	0.576	0.000826556
SNX14	2.31398e-08	0.109645	0.247	0.274	0.000846941
SLC30A7	2.32532e-08	-0.0978077	0.134	0.193	0.000851089
ZSWIM6	2.33012e-08	-0.0274028	0.636	0.7	0.000852847
N4BP1	2.34581e-08	-0.334589	0.211	0.305	0.000858591
NRF1	2.35962e-08	-0.11793	0.192	0.246	0.000863644
PABPC1	2.36594e-08	-0.0956985	0.52	0.566	0.000865959
SLC2A9	2.38497e-08	-0.200237	0.299	0.366	0.000872922
KHDRBS1	2.40585e-08	-0.17812	0.233	0.289	0.000880565
CNOT1	2.4378e-08	-0.196458	0.204	0.268	0.000892259
TFCP2	2.45944e-08	-0.113316	0.296	0.349	0.000900181
TXNRD1	2.49246e-08	-0.419976	0.139	0.186	0.000912265
USP47	2.51285e-08	-0.00728703	0.258	0.307	0.000919729
FPR1	2.55405e-08	0.358641	0.305	0.257	0.000934806
ARNT	2.56166e-08	-0.0993161	0.176	0.242	0.000937595
TANGO6	2.59145e-08	0.172626	0.227	0.226	0.000948496
MARK3	2.62863e-08	0.0642311	0.374	0.411	0.000962103
ZDHHC20	2.65111e-08	-0.480358	0.269	0.393	0.000970333
HERC4	2.71585e-08	0.128208	0.39	0.42	0.000994029
HLA-B	2.71886e-08	-0.463414	0.156	0.284	0.000995129
GAB2	2.73704e-08	0.094797	0.559	0.55	0.00100179
ATP6V0A1	2.75456e-08	-0.100977	0.265	0.326	0.0010082
RABGAP1L	2.77288e-08	-0.0970015	0.366	0.415	0.0010149
KDM6A	2.79577e-08	0.392563	0.358	0.302	0.00102328
EPC1	2.80593e-08	-0.0752926	0.325	0.369	0.001027
AGFG1	2.82009e-08	-0.45338	0.571	0.687	0.00103218
CGGBP1	2.86403e-08	0.0821143	0.212	0.236	0.00104826
CBFA2T2	2.87851e-08	0.0428853	0.234	0.242	0.00105356
TRPS1	2.88154e-08	-0.294064	0.608	0.72	0.00105467
ATM	2.95926e-08	-0.0399154	0.387	0.443	0.00108312
UBR2	2.96902e-08	-0.0151706	0.341	0.379	0.00108669
HLA-DRB1	3.0624e-08	-0.174917	0.15	0.213	0.00112087
CDKAL1	3.11071e-08	-0.0272845	0.394	0.436	0.00113855
ZNF131	3.11852e-08	-0.0993835	0.248	0.291	0.00114141
MYO1F	3.12698e-08	0.213952	0.625	0.649	0.0011445
PITPNA	3.12831e-08	-0.0329551	0.259	0.311	0.00114499
RBM17	3.14526e-08	-0.220356	0.182	0.25	0.0011512
HK1	3.14792e-08	-0.0767751	0.273	0.314	0.00115217
EHMT1	3.15615e-08	-0.112559	0.323	0.405	0.00115518
SEC14L1	3.20262e-08	-0.0980551	0.261	0.302	0.00117219
SNX8	3.2293e-08	-0.174286	0.23	0.296	0.00118195
UGCG	3.23372e-08	-0.513223	0.084	0.18	0.00118357
TFEC	3.23967e-08	-0.280724	0.202	0.282	0.00118575
PRMT2	3.27677e-08	0.00768584	0.318	0.355	0.00119933
CCDC200	3.30049e-08	0.0410815	0.198	0.216	0.00120801
NCF2	3.44587e-08	-0.379352	0.18	0.28	0.00126122
SAFB	3.49068e-08	-0.10825	0.214	0.25	0.00127762
AKAP9	3.51021e-08	-0.123528	0.388	0.445	0.00128477
RXRA	3.5673e-08	-0.000314396	0.181	0.181	0.00130567
CYBA	3.66851e-08	-0.0479072	0.281	0.356	0.00134271
NSMAF	3.6687e-08	0.0193482	0.232	0.269	0.00134278
RAD51B	3.73036e-08	-0.0675686	0.342	0.368	0.00136535
SH3TC1	3.75103e-08	0.588196	0.405	0.312	0.00137291
ENOSF1	3.77751e-08	0.00770054	0.232	0.252	0.00138261
RAF1	3.82128e-08	0.0166913	0.268	0.291	0.00139863
MBP	3.84843e-08	0.313311	0.385	0.339	0.00140856
MAPKAP1	3.8678e-08	0.0307773	0.296	0.332	0.00141565
THOC2	3.87837e-08	-0.022404	0.271	0.308	0.00141952
HMBOX1	3.89206e-08	-0.012176	0.265	0.293	0.00142453
RELCH	3.92416e-08	-0.179238	0.25	0.323	0.00143628
C11orf58	3.94061e-08	-0.0461326	0.173	0.21	0.0014423
RIPOR2	4.04125e-08	-0.598232	0.102	0.135	0.00147914
WTAP	4.0704e-08	-0.188306	0.198	0.274	0.00148981
ANKRD44	4.07148e-08	-0.094755	0.371	0.434	0.0014902
GTF2E2	4.08673e-08	-0.183629	0.108	0.167	0.00149578
IL10RA	4.09485e-08	0.0818934	0.263	0.28	0.00149876
ENO1	4.10379e-08	-0.0187834	0.202	0.236	0.00150203
MSR1	4.11343e-08	0.332947	0.689	0.638	0.00150556
FAM228B	4.353e-08	-0.0950851	0.165	0.223	0.00159324
IKBKB	4.42649e-08	0.00336845	0.31	0.376	0.00162014
BTAF1	4.45788e-08	-0.0161638	0.279	0.307	0.00163163
AFF1	4.47075e-08	-0.158122	0.572	0.653	0.00163634
SLC36A1	4.47959e-08	-0.577407	0.191	0.343	0.00163958
ATRX	4.51705e-08	0.069518	0.379	0.413	0.00165328
TAF15	4.59809e-08	-0.159345	0.289	0.351	0.00168295
SRSF3	4.62661e-08	0.0869862	0.139	0.156	0.00169338
KDM5A	4.65063e-08	-0.224135	0.223	0.307	0.00170218
USP34	4.7944e-08	-0.161189	0.457	0.511	0.0017548
GPR137B	4.82864e-08	-0.0454768	0.248	0.337	0.00176733
PSMD14	4.86176e-08	-0.00754647	0.125	0.152	0.00177945
ATP8B1	4.87922e-08	0.287661	0.165	0.155	0.00178584
RAC1	4.90259e-08	-0.10093	0.233	0.29	0.0017944
C1QB	4.91274e-08	-0.239888	0.197	0.261	0.00179811
NRP2	4.92863e-08	-0.227856	0.361	0.412	0.00180393
MKLN1	4.93358e-08	0.016111	0.421	0.447	0.00180574
HSPD1	4.98722e-08	0.0230133	0.121	0.145	0.00182537
RAB3GAP2	4.98798e-08	-0.0348185	0.219	0.25	0.00182565
PLEKHM1	5.00416e-08	-0.272446	0.15	0.225	0.00183157
HELZ	5.01385e-08	-0.163482	0.344	0.411	0.00183512
SPPL3	5.08493e-08	0.105754	0.283	0.31	0.00186114
ZNF292	5.11767e-08	0.0139603	0.25	0.295	0.00187312
PDPK1	5.12201e-08	0.0774651	0.152	0.163	0.00187471
CEP170	5.23887e-08	-0.134159	0.382	0.429	0.00191748
CREB5	5.29044e-08	-0.149557	0.247	0.259	0.00193635
EYA3	5.36977e-08	-0.201239	0.17	0.251	0.00196539
XPO4	5.39096e-08	0.116421	0.186	0.241	0.00197314
GLYR1	5.39682e-08	-0.0856342	0.192	0.241	0.00197529
R3HDM2	5.47724e-08	-0.130479	0.356	0.443	0.00200472
USP25	5.55122e-08	-0.240219	0.242	0.303	0.0020318
CSF3R	5.64405e-08	-0.158692	0.279	0.356	0.00206578
PARP14	5.68889e-08	-0.469823	0.333	0.452	0.00208219
BMP2K	5.7608e-08	-0.45929	0.421	0.554	0.00210851
SPIN1	5.80131e-08	-0.211345	0.208	0.268	0.00212334
EHBP1L1	5.93051e-08	-0.012064	0.235	0.252	0.00217063
SS18	5.97003e-08	0.133686	0.166	0.172	0.00218509
STOM	5.97677e-08	-0.221489	0.134	0.195	0.00218756
TRA2A	6.03839e-08	0.0499548	0.304	0.325	0.00221011
LRRFIP1	6.1296e-08	0.144897	0.549	0.575	0.00224349
ANO10	6.14812e-08	-0.176565	0.155	0.209	0.00225027
ADNP	6.14829e-08	0.0757225	0.255	0.268	0.00225034
EXOC1	6.18846e-08	-0.183497	0.216	0.284	0.00226504
GAB3	6.26955e-08	-0.0280829	0.186	0.226	0.00229472
SAP30BP	6.27325e-08	-0.00322684	0.145	0.173	0.00229607
STAU1	6.38165e-08	-0.0359642	0.188	0.239	0.00233575
ACYP2	6.39762e-08	0.0393055	0.233	0.273	0.00234159
SH3BGRL	6.52187e-08	-0.353193	0.286	0.383	0.00238707
PI4KA	6.77595e-08	0.134288	0.343	0.375	0.00248006
SERPINB1	6.80452e-08	-0.583628	0.193	0.291	0.00249052
HOOK3	6.86382e-08	0.0377873	0.291	0.359	0.00251223
PIK3C2A	6.88587e-08	-0.116312	0.264	0.337	0.0025203
SASH1	6.89181e-08	0.0933186	0.342	0.346	0.00252247
NMT1	6.95707e-08	0.030965	0.226	0.261	0.00254636
RREB1	7.01044e-08	-0.168448	0.404	0.485	0.00256589
PELI2	7.09427e-08	0.12316	0.139	0.151	0.00259657
SNX9	7.23686e-08	0.610799	0.475	0.428	0.00264876
ITGA9	7.36044e-08	0.242932	0.278	0.268	0.00269399
PFDN5	7.36718e-08	-0.420717	0.154	0.25	0.00269646
WASHC4	7.38492e-08	-0.137766	0.343	0.392	0.00270295
GAPVD1	7.3907e-08	-0.10442	0.223	0.29	0.00270507
MS4A6A	7.46464e-08	-0.255854	0.457	0.556	0.00273213
THEMIS2	7.48556e-08	0.188649	0.368	0.35	0.00273979
PTPRE	7.49054e-08	-0.0838565	0.513	0.571	0.00274161
FLOT1	7.56536e-08	-0.103829	0.218	0.259	0.002769
IMMP2L	7.59129e-08	0.0221513	0.377	0.403	0.00277849
SPG11	7.61417e-08	-0.101778	0.39	0.436	0.00278686
ZNF565	7.62591e-08	0.388994	0.178	0.152	0.00279116
ATP8B4	7.89411e-08	-0.301303	0.442	0.527	0.00288932
GSTO1	7.90709e-08	-0.34309	0.108	0.168	0.00289407
CLMN	7.9425e-08	-0.165206	0.074	0.125	0.00290703
ATP11B	7.98182e-08	-0.120989	0.212	0.275	0.00292143
PDE3B	8.03155e-08	0.0290871	0.155	0.183	0.00293963
IFI30	8.05961e-08	0.09549	0.217	0.206	0.0029499
ARID1A	8.2111e-08	-0.15983	0.28	0.35	0.00300534
NFIC	8.22069e-08	0.118147	0.357	0.383	0.00300885
KIF13A	8.31027e-08	0.0330436	0.294	0.328	0.00304164
TUBB6	8.35844e-08	0.366892	0.285	0.247	0.00305927
FMNL1	8.38674e-08	0.284893	0.263	0.222	0.00306963
VAPA	8.6208e-08	0.0978751	0.3	0.336	0.0031553
BRD2	8.69893e-08	-0.154294	0.193	0.233	0.00318389
LAPTM5	8.69953e-08	0.255157	0.333	0.287	0.00318412
GPATCH2	8.86639e-08	-0.255608	0.24	0.307	0.00324519
RAB8B	8.96544e-08	0.0643166	0.27	0.298	0.00328144
SOAT1	8.99847e-08	-0.130701	0.185	0.245	0.00329353
PSAP	9.0188e-08	0.305212	0.367	0.348	0.00330097
PUM2	9.05042e-08	-0.116254	0.353	0.422	0.00331254
CD99	9.07805e-08	-0.128822	0.243	0.31	0.00332266
PRPF40A	9.10066e-08	-0.102062	0.235	0.287	0.00333093
TIAM1	9.18654e-08	0.0643986	0.248	0.282	0.00336236
IL6R	9.20779e-08	0.0474231	0.247	0.282	0.00337014
ERBIN	9.26143e-08	-0.0475164	0.356	0.392	0.00338978
KIFC3	9.32445e-08	-0.528052	0.16	0.242	0.00341284
MYO5A	9.48033e-08	0.0884166	0.595	0.594	0.0034699
SREK1	9.52239e-08	-0.166963	0.212	0.278	0.00348529
SESTD1	9.54166e-08	0.00608394	0.29	0.354	0.00349234
KLHL2	9.61985e-08	-0.55154	0.201	0.329	0.00352096
CD74	9.68817e-08	0.173832	0.263	0.245	0.00354597
MPP1	9.74916e-08	0.0802635	0.193	0.237	0.00356829
CDK13	9.80723e-08	0.0153103	0.336	0.381	0.00358954
B3GNTL1	9.96544e-08	-0.0414215	0.131	0.14	0.00364745
BCR	9.99094e-08	-0.394985	0.074	0.118	0.00365679
PITPNB	1.00352e-07	0.0531209	0.26	0.281	0.00367297
VPS53	1.00623e-07	-0.124442	0.299	0.341	0.00368291
SRPK2	1.03268e-07	0.150115	0.408	0.42	0.00377972
CAMKMT	1.04966e-07	0.0117653	0.259	0.264	0.00384187
TLN1	1.05099e-07	-0.01341	0.166	0.181	0.00384673
CD55	1.05515e-07	-0.301834	0.309	0.352	0.00386197
USP53	1.06381e-07	0.144366	0.34	0.308	0.00389364
DENND4C	1.07045e-07	0.13839	0.476	0.478	0.00391797
PPP2CA	1.07846e-07	0.0820364	0.175	0.183	0.00394728
ASAH1	1.08293e-07	0.109931	0.249	0.264	0.00396362
XRCC5	1.09382e-07	-0.271069	0.257	0.324	0.00400348
STK24	1.11012e-07	-0.123923	0.221	0.28	0.00406316
SMCHD1	1.11041e-07	0.163864	0.449	0.471	0.0040642
ECPAS	1.1322e-07	-0.0765614	0.259	0.289	0.00414397
MSI2	1.1361e-07	0.321719	0.15	0.126	0.00415822
LRRK2	1.16357e-07	-0.124823	0.247	0.277	0.00425878
REL	1.17471e-07	0.0042832	0.31	0.349	0.00429957
RTN1	1.18118e-07	0.151137	0.315	0.298	0.00432323
ARPC1B	1.18572e-07	-0.116425	0.307	0.408	0.00433986
KCMF1	1.20073e-07	-0.148093	0.178	0.232	0.00439478
NCOA1	1.20208e-07	-0.176558	0.408	0.48	0.00439974
GAS7	1.2035e-07	0.15744	0.525	0.56	0.00440492
FNDC3B	1.20439e-07	-0.0545081	0.514	0.562	0.00440819
ARL8B	1.21218e-07	0.137613	0.214	0.22	0.00443671
ARID1B	1.21796e-07	0.0910751	0.537	0.55	0.00445786
ROCK1	1.22407e-07	0.11818	0.509	0.543	0.00448022
PPP3CA	1.23912e-07	-0.0345864	0.447	0.502	0.00453531
PILRB	1.24883e-07	0.209211	0.157	0.146	0.00457085
VPS35	1.25018e-07	-0.0789149	0.211	0.247	0.00457579
PARP4	1.26878e-07	0.106486	0.333	0.369	0.00464385
STAT5B	1.28928e-07	-0.0678567	0.195	0.229	0.00471889
MAPK1	1.30195e-07	0.164753	0.274	0.284	0.00476527
DDX46	1.30822e-07	0.15826	0.306	0.317	0.00478822
PKM	1.31341e-07	-0.233577	0.218	0.273	0.00480719
PRDM2	1.33743e-07	0.0780408	0.311	0.321	0.00489511
STK40	1.33899e-07	0.0626189	0.186	0.156	0.00490082
RSRC1	1.35256e-07	-0.274423	0.349	0.433	0.00495049
PDGFC	1.35737e-07	-0.349599	0.304	0.356	0.00496812
SPAG9	1.38695e-07	0.217804	0.406	0.403	0.00507638
MTDH	1.38754e-07	0.0828408	0.27	0.323	0.00507854
AP1G1	1.39084e-07	-0.0469632	0.185	0.227	0.00509062
IFNGR2	1.39359e-07	0.0419034	0.336	0.343	0.00510066
POU2F1	1.41973e-07	-0.0905137	0.266	0.337	0.00519635
TAF3	1.43219e-07	0.0993841	0.212	0.245	0.00524194
UBAP2	1.46976e-07	0.27262	0.187	0.17	0.00537948
VRK2	1.471e-07	-0.298846	0.216	0.303	0.00538401
MEF2D	1.47561e-07	0.0171799	0.119	0.114	0.00540089
SEC24B	1.49571e-07	0.159677	0.253	0.243	0.00547444
AKAP13	1.50714e-07	0.471757	0.783	0.708	0.00551627
TMEM87A	1.51136e-07	-0.182948	0.208	0.262	0.00553174
LGALS8	1.51317e-07	-0.498457	0.118	0.236	0.00553834
PGK1	1.5323e-07	-0.0318511	0.226	0.264	0.00560835
EMILIN2	1.55929e-07	-0.132686	0.3	0.371	0.00570715
SUSD1	1.57797e-07	-0.377759	0.183	0.26	0.00577553
SENP7	1.5906e-07	-0.000387785	0.219	0.259	0.00582175
ITGB5	1.59366e-07	-0.0671385	0.214	0.243	0.00583296
MVP	1.61232e-07	-0.0887251	0.191	0.238	0.00590124
PDE8A	1.63595e-07	0.247401	0.363	0.337	0.00598773
NBAS	1.64049e-07	0.183667	0.238	0.258	0.00600436
AP3D1	1.66218e-07	-0.0346242	0.212	0.218	0.00608374
ABI1	1.66373e-07	0.0233049	0.276	0.325	0.00608943
FCHO2	1.66948e-07	0.227654	0.491	0.493	0.00611046
UBR4	1.68661e-07	0.0438165	0.214	0.221	0.00617316
USP3	1.71045e-07	0.16894	0.348	0.351	0.0062604
DCP2	1.71441e-07	-0.142494	0.214	0.291	0.00627492
CSNK2A1	1.71927e-07	0.0476157	0.192	0.206	0.0062927
SEPTIN7	1.72303e-07	0.0258194	0.206	0.238	0.00630647
SNX3	1.73897e-07	-0.171669	0.159	0.2	0.0063648
IL1R1	1.74719e-07	0.183411	0.12	0.124	0.00639488
EZH1	1.75997e-07	0.0808231	0.159	0.164	0.00644165
TBC1D2B	1.76043e-07	-0.223311	0.206	0.296	0.00644336
ITSN1	1.76963e-07	0.0939928	0.585	0.547	0.00647704
EIF3A	1.77868e-07	0.0384759	0.253	0.291	0.00651016
NEMF	1.7954e-07	0.00141527	0.387	0.4	0.00657135
FNBP4	1.81269e-07	0.184168	0.371	0.373	0.00663461
CMIP	1.82022e-07	0.372499	0.631	0.616	0.00666217
CSNK1D	1.82406e-07	-0.245463	0.247	0.294	0.00667626
PHF20L1	1.83896e-07	0.0783894	0.239	0.244	0.00673078
CDC73	1.85544e-07	0.0801528	0.211	0.213	0.00679109
KLF7	1.85864e-07	0.0454406	0.301	0.311	0.00680281
MICU2	1.86006e-07	-0.107633	0.239	0.301	0.00680801
TRAPPC12	1.87125e-07	-0.0269013	0.164	0.192	0.00684896
ATXN7L1	1.88166e-07	-0.042959	0.291	0.332	0.00688708
SGMS1	1.90578e-07	-0.124896	0.409	0.471	0.00697535
FBXL4	1.9116e-07	0.204148	0.131	0.149	0.00699666
RNF145	1.97373e-07	-0.12872	0.304	0.376	0.00722404
NCOR1	1.97768e-07	-0.0040566	0.362	0.421	0.00723852
TBL1XR1	1.99024e-07	-0.194723	0.317	0.42	0.00728448
YY1AP1	1.99709e-07	0.109369	0.176	0.19	0.00730957
ITGAM	2.00574e-07	-0.0411478	0.34	0.369	0.00734122
METRNL	2.01622e-07	-0.24498	0.118	0.158	0.00737958
IL17RA	2.02225e-07	-0.244364	0.306	0.391	0.00740165
UPP1	2.03563e-07	0.102384	0.207	0.204	0.00745062
CSDE1	2.04305e-07	-0.0362634	0.183	0.213	0.00747778
HECTD1	2.05766e-07	-0.166725	0.305	0.37	0.00753122
CALU	2.05846e-07	0.169591	0.154	0.145	0.00753417
WBP1L	2.06904e-07	0.259653	0.248	0.241	0.00757289
WIPI1	2.07071e-07	0.25126	0.207	0.215	0.00757899
MIOS	2.07501e-07	-0.0562942	0.135	0.149	0.00759475
ZCCHC7	2.09851e-07	-0.0117249	0.302	0.369	0.00768075
FCGR2B	2.11733e-07	-0.545498	0.089	0.227	0.00774964
ATXN3	2.12624e-07	0.201566	0.223	0.223	0.00778225
ACIN1	2.19098e-07	-0.10875	0.24	0.295	0.00801921
EXOC4	2.19887e-07	-0.134141	0.544	0.589	0.00804807
SPIDR	2.19987e-07	-0.221011	0.632	0.7	0.00805173
NCOA3	2.21858e-07	0.146597	0.458	0.493	0.00812024
GNAI3	2.25852e-07	-0.0547964	0.228	0.255	0.00826641
ICE1	2.26082e-07	0.106409	0.167	0.171	0.00827483
OSBPL9	2.26876e-07	-0.0668077	0.249	0.298	0.00830391
ZNF516	2.30069e-07	-0.230655	0.162	0.232	0.00842076
LHFPL2	2.30232e-07	0.00899516	0.227	0.224	0.00842672
SLC9A8	2.30371e-07	-0.145361	0.146	0.213	0.00843182
ATP1A1	2.30577e-07	0.259736	0.191	0.173	0.00843934
PRRC2B	2.32837e-07	-0.0867996	0.301	0.347	0.00852205
HECTD4	2.34261e-07	-0.0465901	0.259	0.302	0.00857417
DDX21	2.35113e-07	0.0526202	0.244	0.292	0.00860537
MAP3K8	2.35689e-07	-0.115457	0.461	0.533	0.00862647
TMEM181	2.35972e-07	0.101666	0.198	0.188	0.0086368
CYTH1	2.38316e-07	-0.0152536	0.473	0.495	0.00872261
FCER1G	2.39591e-07	-0.0213156	0.291	0.337	0.00876926
IBTK	2.44239e-07	0.104606	0.221	0.236	0.00893938
TNRC6B	2.47185e-07	-0.0139576	0.425	0.483	0.00904721
PTK2	2.47221e-07	0.292569	0.363	0.337	0.00904853
ADD1	2.47481e-07	0.0442196	0.211	0.227	0.00905805
ADD3	2.50141e-07	-0.1499	0.165	0.212	0.00915541
NSRP1	2.50722e-07	-0.190218	0.255	0.346	0.00917668
PLAUR	2.55018e-07	0.551588	0.287	0.224	0.00933393
CUL1	2.56945e-07	-0.0390681	0.196	0.218	0.00940445
DNAJB6	2.57113e-07	0.0518752	0.24	0.25	0.00941059
COLEC12	2.57682e-07	-0.0483541	0.392	0.427	0.00943143
ZBTB7A	2.58062e-07	-0.148533	0.186	0.199	0.00944532
NCF4	2.60423e-07	-0.298144	0.176	0.244	0.00953173
ATP2B4	2.60813e-07	0.205308	0.268	0.264	0.00954601
PIP4K2A	2.62943e-07	0.0579176	0.41	0.443	0.00962396
AHNAK	2.63763e-07	0.200206	0.344	0.343	0.00965399
ADPGK	2.63808e-07	-0.203848	0.242	0.295	0.00965562
MLLT10	2.68636e-07	0.212636	0.382	0.378	0.00983234
RPS4Y1	2.70347e-07	-0.797904	0	0.152	0.00989496
CNOT4	2.72788e-07	-0.0712764	0.271	0.321	0.00998431
GTDC1	2.74936e-07	-0.143746	0.332	0.392	0.0100629
MFHAS1	2.78961e-07	-0.179263	0.206	0.271	0.0102102
TAF1D	2.82086e-07	0.131484	0.328	0.369	0.0103246
TCERG1	2.83606e-07	-0.0263362	0.234	0.281	0.0103803
FOXK2	2.84727e-07	1.13432	0.29	0.269	0.0104213
BRCA2	2.85849e-07	-0.372766	0.093	0.186	0.0104623
EPAS1	2.87744e-07	0.46695	0.228	0.186	0.0105317
SLC38A9	2.87789e-07	-0.20852	0.183	0.241	0.0105333
CSNK1E	2.9139e-07	-0.0448009	0.114	0.107	0.0106652
TM9SF2	2.91729e-07	-0.158242	0.186	0.252	0.0106776
LTBR	2.92975e-07	-0.250258	0.164	0.235	0.0107232
ATP2A2	2.92989e-07	0.0551013	0.119	0.158	0.0107237
MBD2	2.94543e-07	-0.0381242	0.233	0.287	0.0107806
SLC12A6	2.97445e-07	-0.0732412	0.219	0.249	0.0108868
WDR26	2.98833e-07	-0.315568	0.33	0.42	0.0109376
MAU2	2.99018e-07	0.0602911	0.18	0.199	0.0109444
CDR2	2.99215e-07	-0.0707621	0.222	0.273	0.0109516
VAV1	3.01099e-07	-0.133779	0.23	0.275	0.0110205
PPP1R2	3.03071e-07	-0.0883901	0.119	0.14	0.0110927
PLEKHG2	3.07205e-07	-0.0398917	0.134	0.124	0.011244
ATF7IP	3.08486e-07	-0.220571	0.238	0.31	0.0112909
TNK2	3.16657e-07	-0.125223	0.12	0.162	0.01159
NPHP3	3.18566e-07	0.000124302	0.193	0.205	0.0116599
NUP214	3.19938e-07	-0.305206	0.186	0.255	0.0117101
SHPRH	3.21595e-07	0.0342588	0.192	0.257	0.0117707
STAG2	3.21723e-07	0.0557775	0.254	0.282	0.0117754
SP3	3.21974e-07	-0.158687	0.258	0.314	0.0117846
PHACTR1	3.22269e-07	-0.39939	0.181	0.272	0.0117954
RAB6A	3.22797e-07	0.169149	0.299	0.311	0.0118147
APAF1	3.22962e-07	-0.27163	0.103	0.147	0.0118207
HERPUD1	3.27902e-07	0.273994	0.233	0.222	0.0120016
MYO9A	3.29693e-07	0.250936	0.264	0.265	0.0120671
CARD8	3.29764e-07	-0.12449	0.254	0.309	0.0120697
NCOA2	3.29771e-07	-0.202384	0.366	0.429	0.0120699
ATRN	3.33319e-07	-0.0807985	0.255	0.312	0.0121998
MCU	3.43821e-07	-0.04093	0.17	0.208	0.0125842
USP48	3.44855e-07	-0.1434	0.156	0.224	0.012622
FOS	3.46293e-07	0.109586	0.295	0.26	0.0126747
WWP2	3.47195e-07	-0.025805	0.265	0.316	0.0127077
TBRG1	3.47743e-07	0.0274592	0.261	0.289	0.0127277
IGF2R	3.49187e-07	-0.125656	0.289	0.347	0.0127806
NCKAP5	3.53656e-07	0.183122	0.223	0.184	0.0129442
PHC3	3.5547e-07	-0.0465288	0.271	0.337	0.0130105
ZNF141	3.57019e-07	0.0349913	0.128	0.156	0.0130673
B2M	3.58543e-07	-0.534113	0.273	0.34	0.013123
UBA6	3.6012e-07	-0.0506678	0.178	0.217	0.0131808
GOLPH3	3.63219e-07	-0.382833	0.146	0.218	0.0132942
ZSWIM8	3.64919e-07	0.192343	0.201	0.216	0.0133564
NLRC5	3.65729e-07	-0.159793	0.114	0.174	0.0133861
SFSWAP	3.69879e-07	0.0250676	0.201	0.233	0.0135379
PPP2R5C	3.73516e-07	0.113447	0.325	0.313	0.0136711
PARP8	3.74049e-07	-0.310723	0.294	0.409	0.0136906
NDUFA10	3.74321e-07	-0.243617	0.157	0.194	0.0137005
AGPAT3	3.74926e-07	0.10385	0.227	0.23	0.0137227
RAPGEF1	3.76521e-07	0.399237	0.53	0.481	0.013781
MVB12B	3.77098e-07	-0.105005	0.259	0.312	0.0138022
ZNF710	3.77707e-07	0.131538	0.392	0.422	0.0138245
FAM53B	3.78145e-07	0.090295	0.206	0.232	0.0138405
MMP24OS	3.79243e-07	0.0962291	0.164	0.18	0.0138807
ZNF609	3.83294e-07	0.163942	0.458	0.457	0.0140289
AGPS	3.86985e-07	0.0790628	0.173	0.195	0.014164
CTSC	3.88956e-07	-0.368094	0.173	0.291	0.0142362
STRADA	3.90031e-07	-0.0705204	0.183	0.227	0.0142755
CYBB	3.90153e-07	-0.515989	0.26	0.352	0.01428
DHX15	3.90465e-07	-0.135673	0.186	0.222	0.0142914
TLK2	3.9132e-07	-0.0391544	0.279	0.312	0.0143227
CPSF6	3.92925e-07	0.0665146	0.154	0.176	0.0143815
DYNC1I2	3.97781e-07	-0.176401	0.188	0.257	0.0145592
ACTR3	4.0101e-07	-0.20833	0.242	0.328	0.0146774
SUMF1	4.04939e-07	-0.381566	0.398	0.5	0.0148212
GPI	4.07465e-07	-0.0904467	0.181	0.229	0.0149136
SPRED2	4.08017e-07	0.0613628	0.209	0.205	0.0149338
NLK	4.16876e-07	-0.161053	0.327	0.399	0.0152581
FBXW7	4.25502e-07	0.115194	0.322	0.343	0.0155738
UBE2B	4.29736e-07	-0.0652222	0.232	0.27	0.0157288
MFSD1	4.29907e-07	-0.13789	0.259	0.304	0.015735
LCOR	4.31829e-07	0.0456657	0.287	0.32	0.0158054
MYH9	4.32898e-07	0.0841317	0.229	0.262	0.0158445
NRP1	4.33649e-07	-0.430264	0.554	0.622	0.015872
CLIP4	4.34738e-07	0.280629	0.242	0.229	0.0159118
HNRNPK	4.37853e-07	0.042675	0.156	0.17	0.0160259
MYCBP2	4.39454e-07	-0.0338215	0.394	0.456	0.0160844
IPO7	4.42144e-07	0.00736385	0.176	0.175	0.0161829
SH3KBP1	4.42755e-07	-0.0490607	0.294	0.356	0.0162053
ZNF280D	4.42759e-07	-0.131931	0.165	0.209	0.0162054
ARHGEF12	4.44209e-07	-0.0921829	0.144	0.191	0.0162585
ATP9B	4.45463e-07	-0.0672701	0.374	0.43	0.0163044
CDC42	4.45707e-07	0.117966	0.19	0.213	0.0163133
TBC1D16	4.46105e-07	0.340518	0.312	0.271	0.0163279
TRPM7	4.52593e-07	0.108245	0.34	0.36	0.0165654
FNBP1	4.54858e-07	0.339173	0.532	0.522	0.0166482
FOXJ3	4.56365e-07	0.181527	0.27	0.272	0.0167034
GPBP1	4.56879e-07	0.136015	0.343	0.334	0.0167222
LDLRAD4	4.59046e-07	0.228679	0.748	0.723	0.0168015
SPG7	4.6134e-07	-0.415297	0.238	0.379	0.0168855
DDX6	4.69928e-07	0.0287207	0.235	0.27	0.0171999
STAT4	4.70153e-07	0.460219	0.16	0.11	0.0172081
EIF4A2	4.71305e-07	-0.0573399	0.245	0.281	0.0172502
DHX36	4.73419e-07	-0.0519254	0.24	0.286	0.0173276
PRKD3	4.7458e-07	0.0932962	0.159	0.198	0.0173701
KMT2B	4.74787e-07	0.11705	0.112	0.12	0.0173777
GTF2F2	4.78541e-07	0.0122035	0.201	0.232	0.0175151
UGP2	4.8022e-07	-0.157983	0.207	0.241	0.0175765
ARHGAP4	4.84962e-07	0.116413	0.342	0.359	0.0177501
TAX1BP1	4.87729e-07	-0.0684725	0.24	0.275	0.0178514
ARID3A	4.87759e-07	-0.249994	0.185	0.255	0.0178525
PAFAH1B1	4.89903e-07	0.0685036	0.392	0.415	0.0179309
SMURF2	5.02474e-07	-0.145683	0.275	0.319	0.0183911
PLPP3	5.045e-07	-0.348827	0.086	0.188	0.0184652
ARHGAP6	5.05636e-07	0.221218	0.38	0.386	0.0185068
TMCC1	5.11829e-07	-0.0376427	0.344	0.371	0.0187334
ARFGAP3	5.16476e-07	0.0559924	0.187	0.21	0.0189035
DCTN4	5.21584e-07	-0.119852	0.248	0.294	0.0190905
EIF2AK4	5.2339e-07	0.222641	0.29	0.237	0.0191566
SCFD2	5.27918e-07	-0.0752853	0.275	0.311	0.0193223
TGFBR2	5.29061e-07	-0.594969	0.349	0.502	0.0193642
TMEM259	5.29257e-07	-0.164355	0.274	0.337	0.0193713
CCM2	5.30455e-07	-0.218087	0.255	0.353	0.0194152
UBXN2B	5.39924e-07	0.304441	0.213	0.188	0.0197618
PCYT1A	5.40167e-07	-0.129853	0.187	0.225	0.0197706
HNRNPL	5.41841e-07	-0.0408008	0.178	0.184	0.0198319
ITFG1	5.42692e-07	-0.235029	0.398	0.466	0.0198631
GBF1	5.43117e-07	-0.0178087	0.27	0.309	0.0198786
NUP58	5.43551e-07	-0.258019	0.171	0.263	0.0198945
HEXD	5.43568e-07	-0.0649285	0.109	0.126	0.0198951
PPP2R2D	5.4663e-07	0.215173	0.186	0.167	0.0200072
ZFY	5.52407e-07	-0.680622	0	0.126	0.0202187
PYGL	5.52497e-07	-0.243528	0.204	0.267	0.0202219
TPP1	5.53796e-07	-0.184148	0.15	0.215	0.0202695
UBE3C	5.59182e-07	0.106083	0.294	0.305	0.0204666
PAXBP1	5.64121e-07	-0.0580468	0.229	0.274	0.0206474
ACBD6	5.68032e-07	0.0571838	0.247	0.263	0.0207905
PAPOLA	5.71802e-07	-0.20362	0.176	0.236	0.0209285
SNX6	5.81627e-07	0.0420352	0.424	0.456	0.0212881
NPTN	5.82129e-07	-0.0370194	0.173	0.215	0.0213065
RBM26	5.85985e-07	-0.0702774	0.276	0.333	0.0214476
DOK3	5.86744e-07	-0.324035	0.129	0.259	0.0214754
DCAF6	5.88485e-07	0.054418	0.233	0.258	0.0215392
SAFB2	5.89267e-07	-0.0105257	0.177	0.212	0.0215678
TTLL5	5.93186e-07	-0.251782	0.167	0.221	0.0217112
RLF	5.94082e-07	-0.0590268	0.243	0.28	0.021744
NCK1	5.94269e-07	-0.0906447	0.138	0.178	0.0217509
MCTP1	5.95842e-07	0.107007	0.581	0.595	0.0218084
CPNE8	6.08171e-07	-0.207628	0.414	0.475	0.0222597
WNK1	6.17223e-07	-0.0278052	0.357	0.376	0.022591
PHF20	6.17847e-07	0.472767	0.47	0.401	0.0226138
MTF1	6.19153e-07	-0.0902866	0.082	0.102	0.0226616
SMG6	6.19188e-07	-0.0769262	0.255	0.305	0.0226629
DENND6A	6.20982e-07	-0.338245	0.233	0.321	0.0227285
SEC24D	6.29286e-07	0.0136375	0.219	0.256	0.0230325
NPL	6.29343e-07	-0.165838	0.341	0.392	0.0230346
CALM2	6.35254e-07	0.0495937	0.261	0.282	0.0232509
PRKCH	6.35264e-07	0.221136	0.252	0.219	0.0232513
RALY	6.4589e-07	-0.0313706	0.226	0.245	0.0236402
DHRSX	6.48229e-07	0.0794427	0.292	0.32	0.0237258
POLK	6.63479e-07	-0.190268	0.208	0.289	0.024284
DIP2A	6.66117e-07	0.0229961	0.254	0.299	0.0243806
FAM13A	6.67995e-07	0.00889352	0.32	0.331	0.0244493
CTSS	6.68275e-07	-0.292391	0.25	0.342	0.0244595
TFPI	6.72808e-07	-0.255577	0.155	0.218	0.0246254
MGAT4A	6.74154e-07	-0.514563	0.16	0.304	0.0246747
ZBTB20	6.77764e-07	-0.122657	0.508	0.573	0.0248068
BHLHE40	6.82203e-07	0.102803	0.105	0.14	0.0249693
C1QA	6.83793e-07	-0.225994	0.143	0.191	0.0250275
DOCK5	6.86648e-07	0.11826	0.426	0.429	0.025132
IL6ST	6.87661e-07	-0.016084	0.259	0.3	0.0251691
ARHGAP18	6.89235e-07	-0.108635	0.486	0.534	0.0252267
SESN1	6.92326e-07	0.510111	0.395	0.329	0.0253398
UBE2K	6.94967e-07	0.185129	0.351	0.357	0.0254365
HEXB	6.99439e-07	-0.00830963	0.229	0.283	0.0256001
NUP107	7.04704e-07	-0.0375415	0.154	0.191	0.0257929
DENND5A	7.09154e-07	0.17439	0.322	0.326	0.0259557
RBM47	7.14609e-07	-0.514086	0.714	0.8	0.0261554
RAB27A	7.19227e-07	-0.115868	0.09	0.126	0.0263244
DENND3	7.22454e-07	-0.156073	0.268	0.339	0.0264425
GFOD1	7.25959e-07	0.386889	0.25	0.243	0.0265708
RYBP	7.29593e-07	-0.0913083	0.181	0.231	0.0267038
APPBP2	7.47047e-07	-0.10989	0.187	0.237	0.0273427
CHCHD3	7.53168e-07	0.0759298	0.281	0.289	0.0275667
TAOK1	7.53829e-07	0.134778	0.378	0.373	0.0275909
RFX7	7.58099e-07	0.0362982	0.178	0.227	0.0277472
SENP5	7.58681e-07	-0.0418694	0.286	0.328	0.0277685
ZMYM2	7.61126e-07	-0.0945027	0.405	0.454	0.027858
SLC39A11	7.63221e-07	-0.137675	0.42	0.474	0.0279346
TRPM2	7.74268e-07	-0.0958808	0.144	0.186	0.028339
CD47	7.75822e-07	-0.272765	0.171	0.245	0.0283959
FAM193A	7.77391e-07	0.154948	0.26	0.24	0.0284533
CUEDC1	7.87693e-07	-0.0801075	0.196	0.239	0.0288304
SLC66A2	7.94962e-07	-0.139641	0.133	0.18	0.0290964
TRIM13	7.97714e-07	0.298384	0.245	0.227	0.0291971
ARMC8	8.04362e-07	-0.0185904	0.234	0.277	0.0294404
USP10	8.0672e-07	-0.0311208	0.177	0.205	0.0295267
ETNK1	8.0965e-07	-0.248163	0.214	0.297	0.029634
KDM7A	8.20133e-07	-0.063652	0.212	0.248	0.0300177
VPS8	8.25436e-07	-0.105802	0.273	0.333	0.0302118
KDM3B	8.28483e-07	0.0595012	0.268	0.321	0.0303233
LIMCH1	8.30937e-07	0.125015	0.169	0.146	0.0304131
PLCL1	8.35334e-07	0.229105	0.186	0.151	0.0305741
SHLD2	8.38739e-07	-0.0617197	0.276	0.317	0.0306987
STK17B	8.48096e-07	-0.0972661	0.349	0.365	0.0310412
GATAD1	8.48901e-07	-0.180995	0.125	0.2	0.0310706
CHD1	8.52272e-07	0.23927	0.301	0.3	0.031194
IP6K1	8.53782e-07	-0.246244	0.155	0.227	0.0312493
CSNK1G1	8.65801e-07	-0.201808	0.202	0.255	0.0316892
SETDB1	8.75258e-07	-0.0798332	0.14	0.169	0.0320353
ZMYND8	8.81369e-07	0.0173563	0.273	0.323	0.032259
CTSA	8.8137e-07	0.0776185	0.165	0.202	0.032259
TRAPPC10	8.83549e-07	0.0424731	0.252	0.302	0.0323388
TTC3	8.84514e-07	0.0838687	0.273	0.278	0.0323741
KDM4B	8.89873e-07	0.0376473	0.224	0.257	0.0325702
CHMP3	8.91271e-07	-0.123172	0.203	0.235	0.0326214
DNMT3A	8.94816e-07	0.00304808	0.213	0.247	0.0327512
TRAPPC8	8.99953e-07	-0.149332	0.165	0.228	0.0329392
ASCC3	9.08984e-07	-0.14653	0.204	0.25	0.0332697
VPS26C	9.17336e-07	-0.00592769	0.138	0.187	0.0335754
PCSK7	9.23522e-07	0.004366	0.212	0.215	0.0338018
FBXO34	9.23649e-07	0.106557	0.224	0.221	0.0338065
RAPGEF6	9.23676e-07	0.166329	0.287	0.312	0.0338075
RGL1	9.24311e-07	-0.647673	0.399	0.52	0.0338307
PAN3	9.28612e-07	-0.317681	0.435	0.509	0.0339881
ARL15	9.30057e-07	0.110271	0.501	0.513	0.034041
DNAJC13	9.33988e-07	-0.136853	0.276	0.348	0.0341849
UBAC2	9.38512e-07	-0.0876065	0.336	0.401	0.0343505
EIF4B	9.41002e-07	0.024282	0.129	0.155	0.0344416
CTNNBL1	9.47311e-07	-0.0709531	0.162	0.178	0.0346725
RPH3AL	9.47669e-07	-0.128242	0.131	0.169	0.0346857
PIK3CB	9.51108e-07	-0.147174	0.203	0.301	0.0348115
MAP4K3	9.65868e-07	0.201306	0.327	0.302	0.0353517
KRIT1	9.72313e-07	-0.0409435	0.182	0.221	0.0355876
SNX1	9.75578e-07	-0.0298375	0.238	0.271	0.0357071
HERC2	9.77758e-07	-0.0689194	0.301	0.349	0.0357869
DERA	9.82101e-07	-0.312701	0.167	0.26	0.0359459
GNAS	9.83763e-07	-0.0864182	0.192	0.236	0.0360067
BRI3	9.85885e-07	-0.0972548	0.217	0.289	0.0360844
PDS5A	9.86715e-07	-0.146082	0.358	0.385	0.0361148
MAST2	9.86729e-07	0.00452689	0.171	0.17	0.0361153
C5AR1	1.00337e-06	0.394032	0.294	0.222	0.0367244
EP300	1.00375e-06	0.0704114	0.273	0.301	0.0367383
PLB1	1.00808e-06	-0.155892	0.121	0.157	0.0368966
HK3	1.01255e-06	-0.260958	0.196	0.264	0.0370603
NCBP3	1.02162e-06	0.0338954	0.139	0.165	0.0373923
ARID5A	1.02372e-06	-0.271296	0.09	0.131	0.0374692
NPEPL1	1.03068e-06	-0.192469	0.141	0.18	0.037724
NOP58	1.03219e-06	0.191774	0.165	0.164	0.0377793
PAPSS2	1.0358e-06	0.0798533	0.441	0.464	0.0379115
TYW1	1.03956e-06	-0.0951721	0.182	0.239	0.0380491
ZNF721	1.04385e-06	0.119267	0.212	0.236	0.038206
ORMDL1	1.0529e-06	-0.198378	0.268	0.346	0.038537
ILRUN	1.0662e-06	0.0177987	0.176	0.202	0.0390239
TEC	1.06975e-06	-0.239324	0.263	0.337	0.0391538
NSD3	1.09073e-06	-0.0674996	0.238	0.273	0.039922
MAVS	1.09381e-06	-0.151307	0.177	0.203	0.0400345
EIF3E	1.10175e-06	0.0636133	0.128	0.148	0.040325
RC3H2	1.10678e-06	-0.0139946	0.159	0.188	0.0405093
TPCN1	1.11073e-06	-0.0848964	0.212	0.274	0.0406538
APLP2	1.1137e-06	0.0636714	0.27	0.295	0.0407627
UVRAG	1.11677e-06	0.0104335	0.374	0.397	0.0408748
ZNF451	1.12341e-06	-0.00617749	0.178	0.201	0.041118
ACACA	1.14096e-06	-0.079686	0.102	0.157	0.0417603
MAF	1.18215e-06	-0.337014	0.201	0.277	0.0432678
B4GALT1	1.18652e-06	0.363894	0.294	0.282	0.0434278
TRIM66	1.20206e-06	-0.271962	0.095	0.184	0.0439964
POLR2B	1.21201e-06	0.0752655	0.19	0.206	0.0443608
CD58	1.2129e-06	0.190423	0.296	0.286	0.0443934
RPS6KC1	1.23345e-06	-0.172589	0.266	0.346	0.0451453
CHFR	1.25447e-06	-0.0404669	0.238	0.298	0.0459148
S100PBP	1.26087e-06	-0.03323	0.154	0.195	0.0461491
GIGYF2	1.26483e-06	-0.0177061	0.278	0.319	0.0462939
CNOT2	1.29104e-06	-0.245272	0.217	0.297	0.0472532
TMEM176B	1.30523e-06	-0.0441453	0.069	0.114	0.0477729
ZFX	1.31021e-06	0.183566	0.176	0.185	0.0479551
HNRNPA3	1.31736e-06	0.240225	0.245	0.26	0.0482167
CUL4A	1.3195e-06	-0.0704775	0.242	0.281	0.0482949
LRBA	1.32054e-06	0.0936475	0.304	0.326	0.0483329
LONRF3	1.32643e-06	0.221607	0.165	0.126	0.0485486
SUSD6	1.32815e-06	0.0921177	0.342	0.378	0.0486117
TRAK1	1.33033e-06	0.117683	0.317	0.307	0.0486914
ULK4	1.33547e-06	0.0287268	0.201	0.229	0.0488796
ELL2	1.33597e-06	0.355734	0.372	0.374	0.048898
NUCKS1	1.35966e-06	-0.193395	0.133	0.172	0.0497649
SEC23A	1.3635e-06	0.0137279	0.134	0.159	0.0499054
IRAK4	1.37214e-06	-0.181868	0.139	0.204	0.0502218
MAFB	1.37923e-06	-0.352163	0.348	0.437	0.0504813
IL7	1.38109e-06	-1.29673	0.089	0.279	0.0505493
ARHGAP21	1.38873e-06	0.00520804	0.286	0.288	0.0508291
ERI1	1.39944e-06	-0.229934	0.11	0.166	0.0512208
TAF11	1.40822e-06	-0.0406177	0.102	0.129	0.0515423
STK17A	1.41761e-06	-0.156766	0.102	0.147	0.0518858
CCDC32	1.426e-06	-0.319416	0.105	0.172	0.052193
NPIPB5	1.42808e-06	0.029402	0.164	0.184	0.0522691
TMEM131	1.44255e-06	-0.0686036	0.271	0.322	0.0527986
BPTF	1.45556e-06	0.0104888	0.346	0.381	0.0532748
CRLF3	1.45867e-06	-0.118369	0.2	0.243	0.0533888
PPP3R1	1.464e-06	0.143487	0.327	0.365	0.0535839
ARAP1	1.47215e-06	-0.0615565	0.211	0.27	0.053882
ATXN7	1.47598e-06	-0.216051	0.139	0.19	0.0540223
SLCO3A1	1.49458e-06	-0.182834	0.295	0.369	0.054703
OPA1	1.49658e-06	-0.0466857	0.221	0.25	0.0547764
CEP350	1.502e-06	-0.0788527	0.325	0.36	0.0549745
CLEC2D	1.50425e-06	-0.030256	0.201	0.247	0.0550571
ALS2	1.51702e-06	-0.173972	0.071	0.11	0.0555243
CEMIP2	1.51895e-06	-0.127651	0.529	0.563	0.055595
FERMT3	1.52591e-06	0.0161605	0.242	0.262	0.0558497
RALGAPA2	1.54423e-06	-0.259862	0.269	0.36	0.0565204
GPS2	1.54497e-06	0.0682432	0.135	0.127	0.0565476
YTHDC1	1.55512e-06	0.138786	0.186	0.211	0.0569189
CDCP1	1.56344e-06	-0.320773	0.125	0.166	0.0572234
IPO9	1.56685e-06	-0.129963	0.172	0.214	0.0573483
TOM1L2	1.58334e-06	0.253594	0.196	0.162	0.0579517
LMNA	1.58542e-06	1.21622	0.367	0.213	0.0580281
SYTL3	1.58847e-06	0.287935	0.208	0.193	0.0581397
HADHA	1.58931e-06	-0.132214	0.183	0.227	0.0581704
RABEP1	1.5976e-06	-0.0507929	0.294	0.33	0.0584739
IREB2	1.59901e-06	0.00378667	0.182	0.224	0.0585254
PLCG2	1.60067e-06	0.0455593	0.219	0.257	0.0585861
HDAC8	1.6017e-06	-0.102343	0.284	0.332	0.0586238
PDSS2	1.60604e-06	0.0179308	0.294	0.312	0.0587826
VPS36	1.61517e-06	-0.196416	0.182	0.251	0.0591168
STAT2	1.63308e-06	-0.297973	0.212	0.277	0.0597724
PLD3	1.63727e-06	-0.00407428	0.227	0.275	0.0599258
GPRIN3	1.64244e-06	0.0131318	0.187	0.213	0.0601151
ERN1	1.65101e-06	0.0104365	0.119	0.158	0.0604285
LAMP1	1.67226e-06	-0.0491044	0.155	0.185	0.0612063
GNB1	1.69132e-06	0.146227	0.508	0.51	0.0619039
R3HCC1L	1.70211e-06	-0.118187	0.192	0.26	0.0622991
RPTOR	1.70539e-06	-0.12048	0.223	0.274	0.0624188
RAPGEF2	1.70978e-06	-0.0585108	0.316	0.341	0.0625796
SAMD4B	1.71804e-06	0.185184	0.192	0.167	0.0628818
RNF4	1.72923e-06	-0.0605141	0.162	0.202	0.0632914
RSRP1	1.72952e-06	0.297418	0.397	0.376	0.063302
SPEN	1.73354e-06	0.122351	0.232	0.24	0.0634492
ZNF586	1.73497e-06	-0.0463448	0.12	0.168	0.0635015
SLC25A13	1.73549e-06	-0.00038904	0.325	0.361	0.0635205
HERC1	1.74265e-06	0.106275	0.463	0.471	0.0637829
MTOR	1.7626e-06	0.0317508	0.149	0.185	0.064513
U2SURP	1.76602e-06	0.0888443	0.242	0.245	0.064638
NVL	1.77965e-06	0.00337122	0.143	0.195	0.0651371
CARM1	1.77968e-06	-0.398938	0.113	0.189	0.0651382
RASSF4	1.78708e-06	-0.0267587	0.325	0.383	0.0654091
DELE1	1.81887e-06	0.0488802	0.143	0.184	0.0665726
NPC1	1.87238e-06	-0.31882	0.185	0.254	0.068531
EEA1	1.8837e-06	-0.0524141	0.299	0.327	0.0689454
GK5	1.88384e-06	-0.175531	0.11	0.132	0.0689503
RNMT	1.89707e-06	0.167941	0.247	0.236	0.0694348
RPS6KA2	1.91014e-06	-0.302946	0.309	0.384	0.0699132
FCGRT	1.91564e-06	-0.204538	0.382	0.429	0.0701145
NRIP1	1.93038e-06	-0.0285176	0.25	0.296	0.0706539
ZNRF2	1.95335e-06	-0.404658	0.135	0.259	0.0714946
ETV5	1.96246e-06	-0.129068	0.147	0.167	0.071828
ATP6V0E1	1.96554e-06	0.0776355	0.183	0.208	0.0719408
IMMT	1.96647e-06	-0.167599	0.165	0.255	0.0719748
HLA-E	1.97288e-06	-0.131111	0.266	0.31	0.0722093
AUTS2	1.98286e-06	-0.544257	0.371	0.449	0.0725745
EWSR1	1.99048e-06	-0.248033	0.245	0.31	0.0728534
OLA1	1.99667e-06	0.0440096	0.17	0.193	0.0730802
CNIH4	2.02289e-06	-0.434711	0.086	0.187	0.07404
PIK3CA	2.03473e-06	0.0451939	0.176	0.19	0.0744733
STRN	2.03733e-06	0.0991986	0.166	0.192	0.0745683
AP2B1	2.03751e-06	0.0070171	0.244	0.269	0.074575
INPP4A	2.07462e-06	0.238717	0.328	0.311	0.0759332
PRKDC	2.08789e-06	-0.0644633	0.242	0.305	0.076419
NR3C1	2.08998e-06	0.0219666	0.43	0.453	0.0764955
RNF19A	2.10031e-06	0.023043	0.221	0.241	0.0768734
RB1CC1	2.11839e-06	0.0955688	0.211	0.223	0.0775352
RB1	2.12484e-06	-0.0393619	0.532	0.583	0.0777714
CLEC16A	2.12716e-06	0.166461	0.243	0.223	0.0778562
BCL2L13	2.13448e-06	-0.0404909	0.133	0.15	0.0781242
SEC63	2.14279e-06	-0.128791	0.208	0.255	0.0784282
PHIP	2.17176e-06	-0.0938616	0.359	0.422	0.0794886
VASP	2.17302e-06	-0.0537314	0.192	0.181	0.0795349
ARPC3	2.20217e-06	-0.132243	0.248	0.337	0.0806015
SCAPER	2.20627e-06	0.0517769	0.331	0.35	0.0807517
SOS2	2.23549e-06	-0.0412192	0.318	0.371	0.081821
ARHGEF1	2.24189e-06	0.103387	0.239	0.244	0.0820555
STX8	2.24702e-06	0.0817104	0.358	0.388	0.0822433
C5AR2	2.24929e-06	0.267971	0.183	0.182	0.0823264
RNF38	2.28703e-06	0.12708	0.265	0.267	0.0837076
NCOA6	2.29346e-06	-0.0653077	0.196	0.263	0.0839428
HP1BP3	2.30188e-06	0.328009	0.26	0.243	0.0842512
PRKCA	2.33474e-06	-0.536517	0.16	0.29	0.0854537
COPB1	2.36936e-06	-0.151155	0.154	0.197	0.0867211
PSMA3	2.3901e-06	-0.0488996	0.151	0.171	0.0874802
CAMSAP2	2.39713e-06	-0.00268258	0.16	0.147	0.0877375
CPVL	2.41096e-06	0.00692485	0.301	0.314	0.0882437
GPHN	2.41626e-06	-0.361978	0.154	0.259	0.0884374
CTDSPL2	2.42188e-06	-0.0147319	0.207	0.242	0.0886434
ARRDC3	2.43802e-06	0.424316	0.18	0.174	0.0892341
ERP44	2.48139e-06	0.0161227	0.191	0.216	0.0908214
STRN3	2.50349e-06	0.165561	0.349	0.336	0.0916301
AGPAT4	2.52038e-06	0.504837	0.32	0.278	0.0922484
SLC36A4	2.52373e-06	0.0106299	0.181	0.194	0.0923711
MPPED2	2.52645e-06	0.650943	0.487	0.374	0.0924707
NCOA5	2.53101e-06	-0.0897041	0.094	0.122	0.0926374
ZNF24	2.53616e-06	-0.13881	0.059	0.1	0.0928261
DIDO1	2.54757e-06	-0.0623484	0.172	0.198	0.0932437
SELENOI	2.56053e-06	0.00509393	0.11	0.149	0.0937179
DHX9	2.56125e-06	0.0101254	0.172	0.192	0.0937444
VGLL4	2.58703e-06	-0.0288461	0.218	0.247	0.0946879
CERT1	2.61848e-06	-0.16596	0.326	0.391	0.0958392
RIF1	2.63644e-06	-0.109435	0.18	0.228	0.0964965
PIK3R1	2.64867e-06	0.0179603	0.346	0.388	0.0969441
HECA	2.65025e-06	-0.078439	0.133	0.157	0.0970019
SRSF1	2.65862e-06	0.219045	0.107	0.1	0.0973082
SYAP1	2.66634e-06	0.336598	0.154	0.127	0.0975907
SLC1A3	2.67399e-06	-0.2033	0.568	0.627	0.0978706
STX7	2.68325e-06	-0.244057	0.359	0.456	0.0982095
EPB41L3	2.70584e-06	0.18867	0.678	0.622	0.0990366
TCHP	2.74516e-06	0.144294	0.159	0.181	0.100476
CCNI	2.75355e-06	0.156563	0.237	0.232	0.100783
LIMK2	2.76631e-06	-0.579817	0.206	0.32	0.10125
SAMSN1	2.76762e-06	0.201597	0.465	0.481	0.101298
WDFY2	2.76996e-06	0.239606	0.46	0.445	0.101383
PIAS2	2.8026e-06	-0.186578	0.234	0.27	0.102578
XYLT1	2.82244e-06	0.361682	0.178	0.179	0.103304
RECQL	2.88628e-06	-0.177827	0.109	0.147	0.105641
MCPH1	2.93702e-06	0.0139674	0.216	0.235	0.107498
SS18L1	2.94342e-06	-0.0451067	0.095	0.11	0.107732
CDYL	2.95675e-06	-0.018648	0.187	0.23	0.10822
BACH1	2.95711e-06	-0.157345	0.444	0.535	0.108233
DTNA	2.96002e-06	0.17233	0.385	0.373	0.10834
BATF	2.98253e-06	-0.339531	0.073	0.131	0.109163
TMEM87B	3.03719e-06	-0.131157	0.15	0.21	0.111164
SEMA6B	3.04312e-06	-0.361825	0.073	0.132	0.111381
FAM222B	3.05212e-06	-0.275925	0.172	0.253	0.111711
TRIM33	3.06393e-06	0.031951	0.23	0.265	0.112143
UBAP2L	3.07642e-06	0.0554144	0.157	0.174	0.1126
MROH1	3.11922e-06	-0.0917026	0.191	0.236	0.114167
TERF2IP	3.11959e-06	-0.0714614	0.112	0.144	0.11418
MALT1	3.13139e-06	0.119999	0.19	0.202	0.114612
GCA	3.1316e-06	-0.446301	0.138	0.264	0.11462
NDUFS1	3.13836e-06	-0.0587624	0.154	0.177	0.114867
NCKAP1L	3.18921e-06	-0.134352	0.305	0.385	0.116728
ARPC1A	3.1933e-06	-0.158139	0.11	0.157	0.116878
THRB	3.19607e-06	0.465044	0.466	0.392	0.116979
ADK	3.21941e-06	-0.185224	0.346	0.421	0.117834
CGAS	3.23827e-06	-0.315861	0.084	0.149	0.118524
TECPR2	3.2523e-06	-0.196207	0.105	0.142	0.119037
PCGF5	3.26713e-06	0.00677783	0.193	0.211	0.11958
PEAK1	3.33705e-06	0.191208	0.47	0.483	0.122139
UBQLN1	3.33764e-06	-0.0472714	0.151	0.168	0.122161
MAPK14	3.34696e-06	-0.204732	0.252	0.339	0.122502
MAP3K3	3.37674e-06	-0.431862	0.287	0.392	0.123592
ABLIM3	3.38632e-06	-0.329426	0.098	0.181	0.123943
AP3S2	3.39716e-06	0.195879	0.216	0.204	0.12434
AGAP1	3.40756e-06	0.035548	0.204	0.178	0.12472
IDE	3.41028e-06	-0.241129	0.089	0.158	0.12482
PPHLN1	3.41137e-06	-0.0675072	0.192	0.211	0.12486
RNF144B	3.412e-06	0.319046	0.43	0.393	0.124883
HLCS	3.42826e-06	0.0425282	0.196	0.208	0.125478
ACAP2	3.42998e-06	-0.0828449	0.489	0.529	0.125541
HEATR3	3.43669e-06	-0.254204	0.217	0.3	0.125786
SYNE3	3.43819e-06	0.059869	0.155	0.153	0.125841
SHOC2	3.46781e-06	-0.0520593	0.203	0.241	0.126925
SCN9A	3.47085e-06	-0.340966	0.126	0.199	0.127036
MEGF9	3.47147e-06	-0.413286	0.147	0.2	0.127059
OGFR	3.47637e-06	0.0732762	0.161	0.177	0.127239
STK4	3.49148e-06	-0.0357511	0.263	0.322	0.127791
BDP1	3.50925e-06	0.120099	0.254	0.273	0.128442
HNRNPR	3.50987e-06	-0.146534	0.12	0.167	0.128465
SKIL	3.51502e-06	0.331826	0.265	0.194	0.128653
AFG3L2	3.53894e-06	-0.0160118	0.134	0.166	0.129529
TRAPPC11	3.55139e-06	-0.234098	0.13	0.19	0.129984
APC	3.55408e-06	-0.00471124	0.228	0.255	0.130083
PPP1R21	3.57937e-06	0.0536224	0.196	0.224	0.131008
GPATCH2L	3.59789e-06	0.0360711	0.301	0.297	0.131686
SUCLG2	3.62016e-06	-0.009597	0.283	0.333	0.132501
PDE7A	3.63387e-06	-0.207535	0.083	0.131	0.133003
PDCD6IP	3.68472e-06	0.0376855	0.311	0.333	0.134864
SCP2	3.75065e-06	0.0912154	0.128	0.113	0.137277
SERPINB6	3.76477e-06	0.160261	0.206	0.218	0.137794
CHD7	3.78168e-06	0.010438	0.164	0.193	0.138413
SEC23IP	3.78847e-06	-0.0517965	0.115	0.16	0.138662
DCAF5	3.81606e-06	-0.0894721	0.209	0.25	0.139672
COMMD10	3.83986e-06	-0.219182	0.424	0.483	0.140543
CDK19	3.84629e-06	-0.208742	0.213	0.264	0.140778
ARL6IP4	3.86851e-06	0.036336	0.151	0.178	0.141591
THADA	3.87026e-06	0.0520876	0.296	0.31	0.141655
WDFY1	3.88256e-06	0.00527036	0.143	0.161	0.142106
SLCO4A1	3.88399e-06	-0.0686007	0.135	0.148	0.142158
GAB1	3.89287e-06	-0.202817	0.128	0.19	0.142483
PHACTR2	3.9148e-06	-0.109339	0.378	0.398	0.143286
GCC2	3.93741e-06	-0.112489	0.234	0.296	0.144113
BIN3	3.94646e-06	-0.164804	0.125	0.123	0.144445
NFATC3	3.98152e-06	-0.090005	0.249	0.313	0.145728
UIMC1	3.98375e-06	-0.0500076	0.186	0.221	0.145809
MAN2A1	4.03738e-06	0.000642202	0.239	0.259	0.147772
CYSTM1	4.0422e-06	0.134017	0.234	0.241	0.147949
LARP4	4.04269e-06	-0.0418005	0.242	0.275	0.147967
TRA2B	4.04434e-06	-0.118003	0.296	0.346	0.148027
ZC3HAV1	4.05839e-06	0.119933	0.222	0.226	0.148541
RIOK3	4.07317e-06	-0.0144414	0.19	0.209	0.149082
ANP32A	4.10084e-06	-0.0263578	0.156	0.187	0.150095
BRWD1	4.15013e-06	-0.0236069	0.268	0.32	0.151899
LATS1	4.15498e-06	-0.287866	0.165	0.232	0.152076
RHOA	4.16509e-06	0.0563802	0.263	0.275	0.152446
UBN1	4.17333e-06	0.177992	0.16	0.158	0.152748
PTTG1IP	4.17611e-06	-0.22205	0.139	0.223	0.15285
OAZ1	4.17694e-06	-0.0262832	0.134	0.134	0.15288
VAV2	4.17856e-06	-0.0100823	0.18	0.214	0.152939
TPP2	4.18013e-06	-0.161609	0.2	0.268	0.152997
MICAL2	4.1802e-06	-0.105116	0.135	0.162	0.153
MFF	4.20844e-06	-0.17953	0.16	0.2	0.154033
PRPF38B	4.21499e-06	-0.161039	0.201	0.26	0.154273
PLCB1	4.2298e-06	-0.138684	0.098	0.148	0.154815
PIBF1	4.23216e-06	-0.0246596	0.242	0.286	0.154901
STX16	4.23297e-06	-0.00937415	0.211	0.252	0.154931
KMT5B	4.26791e-06	-0.227357	0.186	0.222	0.15621
REPS1	4.2875e-06	0.198588	0.204	0.197	0.156927
SIPA1L3	4.29775e-06	0.143742	0.285	0.297	0.157302
FILIP1L	4.32082e-06	0.328809	0.301	0.222	0.158146
OXR1	4.3419e-06	0.164228	0.253	0.242	0.158918
YWHAG	4.36761e-06	-0.0996135	0.141	0.181	0.159859
FRS2	4.4127e-06	0.125997	0.222	0.228	0.161509
BOD1L1	4.42231e-06	-0.06822	0.25	0.317	0.161861
TSC22D2	4.48966e-06	0.111156	0.151	0.163	0.164326
ATXN1	4.49028e-06	-0.0305721	0.501	0.526	0.164349
VPS26A	4.51321e-06	0.0960147	0.167	0.178	0.165188
ARHGAP31	4.61697e-06	-0.0203169	0.383	0.414	0.168986
ACTN1	4.62032e-06	0.0347697	0.147	0.131	0.169108
VSIG4	4.69462e-06	-0.30627	0.336	0.412	0.171828
GIT2	4.70841e-06	0.0211825	0.263	0.296	0.172333
RSU1	4.7284e-06	-0.0090094	0.183	0.213	0.173064
PSPC1	4.74429e-06	-0.0433232	0.211	0.247	0.173646
GPAT4	4.77718e-06	0.0530293	0.144	0.14	0.17485
TMSB10	4.80294e-06	-0.49158	0.145	0.214	0.175792
PNN	4.81458e-06	0.00594657	0.265	0.297	0.176218
CTCF	4.8214e-06	0.128961	0.164	0.172	0.176468
IWS1	4.8737e-06	0.069171	0.165	0.18	0.178382
KIF1B	4.91951e-06	0.580007	0.405	0.334	0.180059
CAP1	4.91975e-06	0.101486	0.206	0.217	0.180068
EIF2S2	4.92649e-06	0.0819666	0.191	0.201	0.180314
MDFIC	4.95115e-06	-0.145697	0.244	0.295	0.181217
ATE1	4.98581e-06	-0.115974	0.185	0.25	0.182486
SLC23A2	4.99075e-06	-0.307575	0.156	0.243	0.182666
RNF115	5.04799e-06	-0.0734707	0.216	0.289	0.184762
RNGTT	5.06054e-06	-0.162452	0.2	0.236	0.185221
PLEC	5.11333e-06	0.145433	0.195	0.185	0.187153
ZNF333	5.11575e-06	-0.105839	0.116	0.15	0.187242
MICU1	5.14604e-06	-0.205525	0.212	0.276	0.18835
MT-ND2	5.18553e-06	-0.450738	0.074	0.111	0.189795
GPR107	5.21405e-06	0.0172924	0.188	0.225	0.190839
NFATC2IP	5.22099e-06	-0.0382605	0.183	0.206	0.191094
DGLUCY	5.23405e-06	0.114986	0.278	0.306	0.191572
SEC22A	5.27204e-06	0.064641	0.134	0.156	0.192962
UPF3B	5.29514e-06	-0.134064	0.135	0.172	0.193807
CDK11A	5.32456e-06	0.105763	0.226	0.223	0.194884
LAPTM4A	5.36636e-06	-0.098172	0.064	0.102	0.196414
APTX	5.39284e-06	0.0576722	0.131	0.144	0.197383
ARHGAP24	5.40589e-06	0.488265	0.615	0.507	0.197861
ARFGEF2	5.44415e-06	-0.181226	0.26	0.324	0.199262
CCDC82	5.44795e-06	0.00557363	0.118	0.142	0.199401
PXK	5.47606e-06	-0.0117518	0.151	0.147	0.200429
ATP6V1D	5.48912e-06	-0.107004	0.126	0.169	0.200907
EIF5B	5.51512e-06	-0.0543609	0.245	0.273	0.201859
FGD3	5.55591e-06	-0.0771879	0.149	0.206	0.203352
LARP7	5.56645e-06	-0.089654	0.126	0.149	0.203738
WAC	5.68506e-06	-0.0238206	0.374	0.397	0.208079
PPP4R2	5.68633e-06	-0.109749	0.151	0.17	0.208125
DMXL2	5.70523e-06	-0.107719	0.404	0.471	0.208817
TNFRSF1A	5.72685e-06	-0.102179	0.233	0.296	0.209609
LILRB3	5.73346e-06	-0.00530754	0.181	0.192	0.20985
SUN1	5.75034e-06	-0.282563	0.078	0.154	0.210468
PIKFYVE	5.78074e-06	-0.293984	0.245	0.332	0.211581
ZKSCAN1	5.78591e-06	0.166962	0.203	0.2	0.21177
NDFIP1	5.79563e-06	0.0526446	0.242	0.254	0.212126
ZNF276	5.84248e-06	-0.0773099	0.115	0.149	0.213841
DGCR2	5.86196e-06	-0.15348	0.094	0.125	0.214553
OPA3	5.86399e-06	-0.0660016	0.109	0.12	0.214628
DDX24	5.87147e-06	-0.0253883	0.203	0.264	0.214902
ANXA11	5.88093e-06	0.0664568	0.203	0.212	0.215248
UBE2F	5.93345e-06	-0.167261	0.128	0.191	0.21717
DMTF1	5.93681e-06	-0.0493004	0.155	0.198	0.217293
RDX	6.05405e-06	-0.0629879	0.213	0.245	0.221584
FBH1	6.12165e-06	-0.194144	0.109	0.135	0.224059
SNX13	6.129e-06	-0.0823773	0.309	0.356	0.224328
TIAL1	6.20818e-06	-0.0730042	0.172	0.223	0.227226
TUBGCP2	6.20855e-06	-0.105125	0.212	0.264	0.227239
FAR1	6.2661e-06	-0.275986	0.212	0.293	0.229346
HNRNPF	6.32878e-06	-0.0224374	0.196	0.211	0.23164
SYMPK	6.33587e-06	-0.0468281	0.172	0.204	0.231899
NISCH	6.34377e-06	-0.0203277	0.193	0.221	0.232188
UBE2R2	6.34912e-06	0.308504	0.359	0.341	0.232384
GDI2	6.40223e-06	-0.0689271	0.228	0.262	0.234328
ATP6V0D1	6.41401e-06	-0.11031	0.143	0.188	0.234759
CHD6	6.41493e-06	-0.200456	0.208	0.277	0.234793
PKN1	6.44512e-06	-0.0511659	0.123	0.156	0.235898
CAPRIN1	6.46391e-06	-0.204678	0.147	0.203	0.236586
HNRNPD	6.51677e-06	0.0759441	0.237	0.25	0.23852
TPRG1	6.51714e-06	-0.152026	0.265	0.259	0.238534
RAB5C	6.55411e-06	-0.25508	0.2	0.268	0.239887
CSF2RA	6.55464e-06	0.229984	0.336	0.356	0.239906
NCOA7	6.58534e-06	0.198193	0.234	0.234	0.24103
PPP2R5E	6.60963e-06	0.0134111	0.264	0.286	0.241919
OS9	6.61969e-06	-0.0339317	0.167	0.202	0.242287
PRKAR2A	6.65608e-06	-0.00260799	0.177	0.191	0.243619
DNAJC1	6.66492e-06	-0.0454533	0.284	0.303	0.243943
WDR11	6.70948e-06	-0.100937	0.198	0.244	0.245574
SLC20A1	6.71466e-06	-0.157229	0.162	0.181	0.245763
PCNP	6.71606e-06	-0.117335	0.071	0.11	0.245815
CD163L1	6.73737e-06	-0.0338302	0.328	0.361	0.246595
GTF2B	6.75539e-06	-0.00782814	0.112	0.129	0.247254
RNF169	6.771e-06	-0.180554	0.212	0.27	0.247825
SH3BP2	6.81447e-06	-0.0202327	0.222	0.246	0.249416
MGMT	6.83261e-06	-0.146846	0.171	0.213	0.25008
LAMP2	6.89177e-06	-0.140566	0.089	0.11	0.252246
LIMD1	6.9171e-06	-0.0857834	0.218	0.279	0.253173
TRRAP	6.94414e-06	0.0491246	0.228	0.253	0.254163
PLBD2	6.99195e-06	-0.164395	0.084	0.129	0.255912
TLE4	7.0125e-06	-0.668842	0.318	0.454	0.256664
IGF1R	7.06001e-06	-0.0882642	0.181	0.213	0.258403
GADD45B	7.1336e-06	0.236699	0.208	0.204	0.261097
CEBPD	7.13609e-06	-0.00184976	0.23	0.248	0.261188
BAZ2A	7.17657e-06	0.12201	0.146	0.174	0.26267
IFNGR1	7.23094e-06	-0.318025	0.217	0.265	0.26466
TBC1D15	7.28163e-06	-0.168494	0.165	0.228	0.266515
RASA3	7.32428e-06	-0.128555	0.115	0.161	0.268076
RBMS2	7.35171e-06	0.0328943	0.183	0.202	0.26908
RIC1	7.35192e-06	-0.196507	0.266	0.3	0.269088
CCNT1	7.38418e-06	-0.033812	0.121	0.123	0.270268
UBE2V1	7.3978e-06	-0.0396222	0.09	0.109	0.270767
SPRED1	7.40508e-06	-0.286051	0.368	0.472	0.271033
PPP3CC	7.42736e-06	0.00870636	0.217	0.256	0.271849
SDHA	7.48384e-06	-0.06954	0.114	0.139	0.273916
GAA	7.53275e-06	-0.111681	0.159	0.22	0.275706
CREB1	7.57453e-06	0.0677273	0.254	0.278	0.277235
PSMA6	7.59141e-06	-0.108151	0.156	0.178	0.277853
ARAP2	7.62e-06	-0.303551	0.29	0.377	0.2789
RNF114	7.62103e-06	0.0599936	0.151	0.158	0.278937
PPA2	7.62904e-06	-0.1619	0.192	0.222	0.27923
RNF216	7.70581e-06	0.10199	0.305	0.323	0.28204
WASF2	7.77846e-06	0.28833	0.451	0.405	0.284699
RAB21	7.78236e-06	-0.089728	0.151	0.182	0.284842
EIF4E	7.78326e-06	0.328678	0.149	0.144	0.284875
ARHGEF10L	7.80562e-06	-0.0491437	0.316	0.383	0.285694
CHPT1	7.83453e-06	0.0867762	0.16	0.177	0.286752
KPNB1	7.90532e-06	-0.0241525	0.223	0.252	0.289343
BCLAF1	7.92798e-06	-0.0995553	0.234	0.278	0.290172
BTF3L4	7.99154e-06	0.0199465	0.177	0.203	0.292498
TAF1	8.08211e-06	0.152039	0.19	0.208	0.295813
CLIP2	8.12547e-06	-0.042911	0.1	0.126	0.2974
TFDP2	8.163e-06	-0.245094	0.144	0.21	0.298774
ADGRE5	8.23959e-06	0.285606	0.195	0.191	0.301577
SUPT3H	8.26784e-06	0.0930119	0.155	0.158	0.302611
PRKRIP1	8.35156e-06	0.0637326	0.223	0.224	0.305675
ARHGAP22	8.37012e-06	-0.0802463	0.175	0.219	0.306355
PLXNC1	8.40016e-06	-0.230458	0.057	0.114	0.307454
SMIM7	8.41094e-06	-0.0922029	0.12	0.181	0.307849
NQO2	8.414e-06	-0.0207093	0.125	0.141	0.307961
PPP4R1	8.46735e-06	0.0415754	0.188	0.227	0.309914
STK38L	8.48587e-06	-0.0414425	0.114	0.187	0.310591
LRRFIP2	8.49609e-06	-0.0108599	0.307	0.323	0.310966
XPO6	8.55394e-06	-0.108334	0.182	0.233	0.313083
PPIG	8.56473e-06	0.0554151	0.245	0.264	0.313478
ADCY7	8.57746e-06	-0.0108468	0.269	0.312	0.313944
SH3PXD2A	8.61833e-06	-0.0643509	0.228	0.262	0.31544
GTF2H1	8.63564e-06	-0.263554	0.129	0.187	0.316073
TFRC	8.73502e-06	0.461657	0.305	0.33	0.31971
FAM133B	8.80666e-06	0.161583	0.364	0.358	0.322333
WDR7	8.8541e-06	-0.162822	0.23	0.301	0.324069
ITPRIP	8.89316e-06	0.11821	0.167	0.162	0.325499
WWOX	8.90799e-06	0.0748372	0.503	0.509	0.326041
DOCK8	8.94714e-06	-0.0559295	0.58	0.616	0.327474
SLC44A1	9.03803e-06	-0.325234	0.16	0.214	0.330801
AQR	9.06667e-06	0.0870015	0.185	0.219	0.331849
USP7	9.14142e-06	-0.0831768	0.15	0.175	0.334585
ARHGEF7	9.14601e-06	-0.0499227	0.2	0.226	0.334753
TLE3	9.14699e-06	-0.160441	0.076	0.105	0.334789
RNPS1	9.20346e-06	0.0539597	0.126	0.149	0.336856
PLXNA2	9.23339e-06	0.610587	0.261	0.177	0.337951
UBR5	9.2426e-06	-0.0479732	0.331	0.377	0.338288
TMEM106A	9.29096e-06	-0.175575	0.235	0.276	0.340058
SAMD8	9.3338e-06	-0.10607	0.157	0.189	0.341626
YTHDF3	9.33398e-06	0.108149	0.193	0.218	0.341633
SNX2	9.38514e-06	0.036121	0.28	0.325	0.343506
KPNA6	9.5372e-06	-0.132182	0.19	0.211	0.349071
MAP3K7	9.60356e-06	-0.153743	0.121	0.17	0.3515
ZFR	9.63606e-06	-0.132451	0.278	0.323	0.352689
TMEM51	9.67699e-06	0.342784	0.219	0.177	0.354188
CNST	9.74306e-06	0.109343	0.161	0.154	0.356606
NACC2	9.81373e-06	-0.148146	0.095	0.122	0.359192
PKN2	9.83302e-06	-0.240403	0.316	0.413	0.359898
DNMT1	9.88089e-06	-0.202209	0.133	0.163	0.36165
DOCK10	9.91779e-06	0.687645	0.429	0.395	0.363001
VAMP8	9.95522e-06	-0.0701773	0.097	0.13	0.364371
SIL1	1.00178e-05	-0.0196236	0.219	0.243	0.366662
VPS29	1.00706e-05	0.0496728	0.177	0.232	0.368595
RNF10	1.00781e-05	0.0297373	0.157	0.192	0.368868
HUWE1	1.00949e-05	0.0920752	0.247	0.264	0.369482
CDK11B	1.01797e-05	0.287119	0.17	0.158	0.372586
EMB	1.03509e-05	-0.236577	0.16	0.26	0.378855
TTC7A	1.04014e-05	0.297053	0.263	0.242	0.380703
ZFYVE26	1.05794e-05	-0.11371	0.125	0.19	0.387215
ANO6	1.06346e-05	-0.0246616	0.233	0.263	0.389237
PUM3	1.06487e-05	0.307824	0.212	0.188	0.389753
MAPK8	1.0677e-05	-0.0359406	0.202	0.246	0.390788
CCND3	1.08638e-05	0.138893	0.348	0.349	0.397627
RFX3	1.10823e-05	-0.029042	0.186	0.218	0.405624
UBE4A	1.11216e-05	0.170522	0.156	0.15	0.407061
DNM1L	1.11339e-05	0.000202892	0.192	0.226	0.407513
CHKB	1.12239e-05	-0.152788	0.191	0.219	0.410807
CCNH	1.12702e-05	0.343091	0.348	0.333	0.412502
CPEB3	1.13203e-05	0.207296	0.33	0.346	0.414335
APPL2	1.13228e-05	0.013058	0.276	0.316	0.414425
NHLRC3	1.14909e-05	-0.154057	0.139	0.236	0.42058
ALG13	1.1504e-05	0.264201	0.219	0.209	0.421058
ANXA4	1.15181e-05	0.0636515	0.242	0.268	0.421573
WDR37	1.15374e-05	-0.232785	0.23	0.311	0.42228
KCNQ1	1.15581e-05	-0.0925337	0.222	0.255	0.423039
UBTD2	1.16158e-05	-0.0484709	0.103	0.127	0.42515
DOP1B	1.16589e-05	-0.0261463	0.218	0.243	0.426727
FNTA	1.16796e-05	-0.0820802	0.147	0.2	0.427484
DHRS3	1.16979e-05	0.193386	0.129	0.131	0.428154
MPRIP	1.17138e-05	0.00191856	0.15	0.167	0.428737
TM9SF3	1.17141e-05	-0.0446189	0.191	0.212	0.428748
MAP2K3	1.17354e-05	0.202737	0.191	0.13	0.429528
CEP63	1.17855e-05	0.00146954	0.128	0.14	0.431361
TMLHE	1.19014e-05	-0.208795	0.133	0.196	0.435602
ZMYM4	1.19078e-05	-0.0123588	0.258	0.291	0.435836
NSUN6	1.20228e-05	-0.106351	0.162	0.209	0.440046
COLGALT1	1.20229e-05	-0.0285663	0.294	0.352	0.440052
ENTPD1	1.2033e-05	-0.30363	0.285	0.368	0.44042
USP37	1.20355e-05	-0.0958247	0.116	0.153	0.440512
TTC28	1.20359e-05	0.373734	0.299	0.265	0.440524
IST1	1.20418e-05	-0.0897528	0.186	0.227	0.440743
USP36	1.20615e-05	0.551028	0.261	0.231	0.441463
LRSAM1	1.20896e-05	0.0444265	0.13	0.153	0.442491
PISD	1.21057e-05	0.0876123	0.175	0.196	0.44308
FAM110B	1.21278e-05	0.713595	0.211	0.124	0.443889
AKNA	1.22757e-05	-0.0409732	0.152	0.158	0.449301
STAM2	1.23303e-05	-0.134212	0.147	0.188	0.451301
MLH3	1.23398e-05	-0.0806469	0.099	0.13	0.45165
CHST15	1.23841e-05	0.331842	0.327	0.328	0.453272
TAB2	1.24907e-05	0.0117512	0.252	0.279	0.457173
CCDC141	1.25409e-05	-0.768484	0.156	0.255	0.459009
INVS	1.25601e-05	0.0324716	0.218	0.24	0.459712
CDC27	1.25843e-05	-0.154305	0.217	0.257	0.460597
GGA1	1.25934e-05	-0.0834025	0.181	0.218	0.46093
RAP1GAP2	1.27082e-05	-0.0617394	0.165	0.182	0.465132
PRKCD	1.27725e-05	-0.109161	0.171	0.215	0.467488
CCDC93	1.28035e-05	0.181971	0.254	0.252	0.468623
SLC20A2	1.28069e-05	-0.254885	0.115	0.217	0.468747
STXBP2	1.28323e-05	-0.325678	0.146	0.199	0.469674
TBCA	1.28753e-05	0.120631	0.23	0.222	0.47125
SMARCA2	1.28791e-05	-0.132445	0.263	0.318	0.471388
SHTN1	1.29841e-05	-0.188536	0.291	0.36	0.475231
SRSF2	1.29911e-05	0.210919	0.17	0.145	0.475486
LPP	1.30077e-05	-0.0783592	0.611	0.684	0.476096
HMGB1	1.31107e-05	-0.0224313	0.238	0.276	0.479866
CBFB	1.31688e-05	-0.0480523	0.249	0.262	0.481992
ZNF654	1.31705e-05	0.146003	0.2	0.222	0.482052
ZNF37A	1.31952e-05	-0.0159253	0.12	0.161	0.482958
TMCC3	1.32135e-05	0.481368	0.195	0.112	0.483629
BNC2	1.34624e-05	0.452013	0.384	0.303	0.492739
PEX14	1.34673e-05	-0.0202351	0.149	0.195	0.492915
NOL10	1.35014e-05	0.0166618	0.175	0.222	0.494164
TGFB1	1.36037e-05	0.466423	0.252	0.186	0.497908
MAEA	1.36645e-05	-0.00799499	0.13	0.14	0.500135
MDN1	1.37048e-05	0.11083	0.141	0.156	0.501608
CHSY3	1.37119e-05	0.276753	0.108	0.08	0.501871
INPPL1	1.3732e-05	-0.228091	0.099	0.151	0.502603
DDHD1	1.37725e-05	-0.242847	0.115	0.151	0.504087
RNH1	1.38369e-05	-0.103423	0.16	0.174	0.506443
HELQ	1.3872e-05	-0.221241	0.074	0.121	0.50773
RIN2	1.40607e-05	-0.22929	0.481	0.568	0.514637
SLC45A4	1.42707e-05	-0.354931	0.086	0.132	0.522323
RAB22A	1.42709e-05	-0.0377985	0.107	0.108	0.522329
USP4	1.43605e-05	0.0481707	0.299	0.301	0.525607
ESYT2	1.44459e-05	0.496831	0.287	0.244	0.528733
CELF2	1.44844e-05	0.437717	0.706	0.649	0.530145
ANAPC5	1.46931e-05	0.00400365	0.182	0.223	0.537781
RALGAPB	1.47043e-05	0.092324	0.201	0.205	0.538193
SRSF10	1.4722e-05	0.0539167	0.233	0.25	0.538841
RANBP2	1.47262e-05	0.117133	0.224	0.263	0.538994
SRFBP1	1.47263e-05	-0.00431763	0.125	0.147	0.538998
DNAJC3	1.47658e-05	0.0391309	0.167	0.2	0.540441
CD63	1.48971e-05	-0.30403	0.103	0.163	0.545249
MOSMO	1.50314e-05	-0.00548664	0.147	0.183	0.550163
PTMA	1.51027e-05	0.204254	0.237	0.221	0.552775
OSBPL1A	1.51325e-05	-0.0635557	0.232	0.31	0.553865
FBXO9	1.51552e-05	-0.0660752	0.133	0.16	0.554696
KIF2A	1.51673e-05	-0.0245754	0.14	0.145	0.555139
OSBPL8	1.52135e-05	0.102971	0.285	0.304	0.556831
ATG4B	1.52566e-05	0.161542	0.182	0.187	0.558406
RAD50	1.52587e-05	0.0668254	0.165	0.213	0.558485
RANBP10	1.53192e-05	-0.170433	0.108	0.152	0.560698
TMEM63A	1.5443e-05	-0.0946665	0.129	0.167	0.565228
IRF1	1.54465e-05	-0.000156873	0.107	0.124	0.565357
IRF2	1.55187e-05	-0.177392	0.159	0.231	0.568002
BSDC1	1.55578e-05	-0.0932138	0.103	0.117	0.569432
MTMR10	1.56186e-05	-0.0903744	0.138	0.174	0.571655
ZCCHC2	1.56433e-05	0.0713051	0.292	0.291	0.572559
PFN1	1.57083e-05	-0.277495	0.108	0.135	0.574941
WASHC2C	1.57204e-05	0.120141	0.157	0.187	0.575381
ZZEF1	1.58113e-05	-0.0782974	0.286	0.326	0.57871
DNHD1	1.58776e-05	-0.202732	0.125	0.178	0.581135
CRYZL1	1.60395e-05	0.185189	0.165	0.161	0.587064
ATP6V1A	1.61528e-05	-0.15457	0.156	0.22	0.591207
MANBA	1.619e-05	0.0957306	0.446	0.47	0.592569
SDCBP	1.62729e-05	-0.201415	0.237	0.308	0.595603
MTMR6	1.63367e-05	-0.144245	0.134	0.188	0.597938
PAPOLG	1.63921e-05	0.265768	0.139	0.136	0.599967
BBS9	1.64334e-05	0.0148695	0.195	0.233	0.601478
ZNF7	1.6532e-05	-0.107561	0.116	0.148	0.605087
SPI1	1.66205e-05	-0.244332	0.264	0.325	0.608328
NLRP3	1.66377e-05	0.242604	0.105	0.089	0.608958
ZNF438	1.66939e-05	-0.421358	0.314	0.416	0.611013
KLHL5	1.69012e-05	-0.241875	0.133	0.205	0.618601
PSMD1	1.69057e-05	-0.0603795	0.258	0.284	0.618765
TCP11L1	1.6937e-05	0.00539358	0.108	0.146	0.619911
PSME4	1.69682e-05	0.12043	0.283	0.288	0.621053
ODF2L	1.71459e-05	-0.139975	0.113	0.137	0.627556
PDE7B	1.72335e-05	0.692487	0.366	0.253	0.630764
RPS6KA3	1.72445e-05	0.0928905	0.269	0.279	0.631164
MBD6	1.72461e-05	-0.120685	0.109	0.14	0.631225
AKT3	1.72496e-05	0.172967	0.295	0.281	0.631354
USP33	1.73287e-05	0.0455881	0.245	0.264	0.634248
MAP3K5	1.76496e-05	-0.269165	0.285	0.368	0.645993
YTHDF2	1.77309e-05	-0.141057	0.114	0.155	0.648968
ZNF33A	1.77928e-05	0.012925	0.291	0.332	0.651234
FBXW11	1.78894e-05	0.0334796	0.284	0.291	0.654769
PPM1B	1.79428e-05	0.192595	0.227	0.236	0.656724
GSTK1	1.79602e-05	-0.0890709	0.23	0.31	0.657361
TNFAIP3	1.80642e-05	0.308267	0.161	0.124	0.661167
EML4	1.81809e-05	-0.312499	0.28	0.351	0.665438
ZC3H18	1.82369e-05	-0.0390926	0.144	0.171	0.667488
RNPC3	1.83218e-05	-0.1457	0.244	0.273	0.670596
EXD3	1.83916e-05	0.171038	0.116	0.127	0.67315
RCOR1	1.84887e-05	0.1251	0.28	0.279	0.676706
WDPCP	1.85796e-05	0.047205	0.279	0.3	0.680033
MX2	1.86314e-05	-0.109858	0.211	0.251	0.681927
LPIN2	1.87174e-05	0.295285	0.19	0.161	0.685077
MT-ND4	1.88237e-05	-0.497593	0.118	0.179	0.688966
XPR1	1.88774e-05	0.0126843	0.208	0.249	0.690931
PTP4A2	1.90223e-05	0.0209293	0.145	0.155	0.696234
PICALM	1.90319e-05	-0.285492	0.595	0.654	0.696588
ODR4	1.9189e-05	-0.172174	0.094	0.154	0.702338
MTG1	1.92916e-05	0.154964	0.18	0.181	0.70609
ARL8A	1.96636e-05	-0.159382	0.072	0.102	0.719707
PPWD1	1.97685e-05	-0.226676	0.097	0.162	0.723548
ITGAX	1.98823e-05	0.351354	0.181	0.176	0.727713
AP2A2	2.00288e-05	0.127798	0.503	0.525	0.733074
GFM1	2.00651e-05	-0.147447	0.105	0.145	0.734402
DPYSL2	2.0093e-05	-0.00363307	0.221	0.249	0.735423
BNIP3L	2.01083e-05	0.219109	0.269	0.279	0.735984
ABHD3	2.01162e-05	-0.0275352	0.253	0.303	0.736272
PRPF8	2.01307e-05	0.0480601	0.152	0.197	0.736805
ID2	2.0196e-05	-0.0754828	0.187	0.203	0.739195
ENPP2	2.0205e-05	-0.701568	0.032	0.148	0.739523
ADAM9	2.03031e-05	-0.0309317	0.284	0.334	0.743114
IL13RA1	2.03796e-05	-0.0374105	0.238	0.284	0.745915
FAM168A	2.03938e-05	-0.189489	0.192	0.231	0.746433
RAB10	2.1077e-05	0.104168	0.46	0.484	0.771439
HNRNPDL	2.14209e-05	0.0668932	0.185	0.205	0.784027
CNTRL	2.14743e-05	0.0582212	0.258	0.294	0.785979
SNRK	2.16711e-05	-0.0113272	0.145	0.154	0.793186
ANKLE2	2.17226e-05	0.0189794	0.17	0.194	0.795069
PDZD8	2.18197e-05	-0.0476592	0.116	0.139	0.798623
TNPO1	2.18782e-05	-0.0181881	0.191	0.229	0.800763
HEATR5A	2.1979e-05	0.105087	0.213	0.235	0.804454
STX5	2.20395e-05	0.0846669	0.156	0.172	0.806669
CEP85L	2.2204e-05	0.172104	0.135	0.14	0.812688
TNPO3	2.23408e-05	-0.0408753	0.19	0.233	0.817696
MTMR14	2.23529e-05	0.0741815	0.18	0.214	0.818137
SARNP	2.26175e-05	0.139095	0.233	0.221	0.827824
GPCPD1	2.2894e-05	-0.0666328	0.305	0.355	0.837942
UMAD1	2.29087e-05	0.258089	0.214	0.211	0.83848
TTBK2	2.29101e-05	-0.102125	0.178	0.222	0.838532
SNW1	2.29141e-05	0.112325	0.164	0.167	0.838677
NUCB1	2.29457e-05	-0.0808987	0.1	0.123	0.839837
BRWD3	2.29959e-05	-0.00118077	0.146	0.185	0.841673
IL15	2.3017e-05	-0.203507	0.15	0.192	0.842447
CEP192	2.33129e-05	-0.20672	0.16	0.228	0.853277
SRSF5	2.3332e-05	0.290479	0.247	0.222	0.853974
ABCC5	2.33726e-05	0.238765	0.172	0.17	0.855459
SSBP2	2.34093e-05	0.0266899	0.4	0.395	0.856805
RASA1	2.34629e-05	-0.14713	0.332	0.397	0.858766
CYTH4	2.35244e-05	-0.0695144	0.294	0.341	0.861017
WLS	2.36426e-05	-0.201999	0.19	0.236	0.865343
MAPK8IP3	2.37123e-05	0.0568755	0.19	0.188	0.867893
PPP3CB	2.37155e-05	-0.157173	0.204	0.262	0.868012
ATXN10	2.37942e-05	-0.0182151	0.221	0.224	0.87089
STX2	2.37969e-05	-0.0421835	0.134	0.154	0.87099
MAD1L1	2.40078e-05	0.00584266	0.177	0.204	0.878711
CDK5RAP3	2.41747e-05	0.050181	0.162	0.184	0.884818
KLHL6	2.45668e-05	-0.271746	0.098	0.164	0.899168
PPIL2	2.4647e-05	-0.0368789	0.175	0.218	0.902106
ZNF302	2.46824e-05	-0.1608	0.109	0.177	0.9034
SECISBP2L	2.47277e-05	0.0893439	0.152	0.167	0.905057
PTGES3	2.48869e-05	0.143618	0.192	0.184	0.910884
ARMCX4	2.50847e-05	-0.0981842	0.146	0.199	0.918125
PKD1	2.50907e-05	-0.00405094	0.1	0.093	0.918343
SPECC1L	2.50969e-05	0.197054	0.221	0.225	0.918572
APPL1	2.54369e-05	0.0656713	0.176	0.19	0.931018
VPS54	2.55879e-05	-0.191231	0.216	0.301	0.936544
ARHGAP35	2.56086e-05	0.0194092	0.14	0.149	0.9373
DPYD	2.56262e-05	-0.166808	0.784	0.852	0.937946
ZNF266	2.57511e-05	-0.0390477	0.087	0.11	0.942517
EIF2B3	2.61145e-05	0.102712	0.161	0.172	0.955815
GANC	2.61151e-05	0.0623829	0.171	0.195	0.955839
EPB41L2	2.64051e-05	0.00900874	0.364	0.337	0.966453
TMC6	2.64381e-05	0.237126	0.257	0.218	0.967661
ST3GAL2	2.64828e-05	0.100885	0.115	0.119	0.969298
ADNP2	2.66027e-05	-0.249983	0.062	0.108	0.973684
TMEM164	2.66596e-05	-0.487674	0.109	0.213	0.975768
ZFHX3	2.67256e-05	0.173394	0.571	0.539	0.978184
OTUD4	2.67665e-05	0.307949	0.113	0.093	0.979682
ZNF335	2.68569e-05	0.10816	0.113	0.125	0.982989
DNAJC25	2.69689e-05	-0.0762945	0.068	0.107	0.987089
BTN2A1	2.70385e-05	-0.15428	0.098	0.138	0.989636
RARS2	2.72065e-05	-0.0664601	0.147	0.21	0.995785
BICD1	2.72518e-05	0.0157757	0.143	0.168	0.997443
ZNF331	2.72565e-05	0.977722	0.221	0.158	0.997617
HEATR5B	2.73317e-05	0.327486	0.304	0.275	1
ENSA	2.75273e-05	0.29007	0.182	0.156	1
AHR	2.75336e-05	-0.025234	0.195	0.218	1
NUP85	2.75338e-05	-0.0923916	0.112	0.173	1
GRAMD2B	2.75846e-05	0.0966652	0.151	0.156	1
PBX3	2.76306e-05	-0.0700033	0.233	0.295	1
MSRA	2.76771e-05	-0.0204006	0.252	0.287	1
MED27	2.79267e-05	-0.0395022	0.191	0.205	1
TTYH3	2.79443e-05	0.00629732	0.258	0.279	1
GNE	2.79882e-05	0.013214	0.121	0.141	1
CLOCK	2.80211e-05	-0.0895275	0.17	0.207	1
CBR4	2.80612e-05	-0.231917	0.114	0.205	1
SEMA4B	2.81115e-05	-0.106867	0.107	0.137	1
RHBDF2	2.81536e-05	0.223591	0.357	0.382	1
ATG5	2.82372e-05	0.0362058	0.164	0.193	1
DOT1L	2.84139e-05	0.0344261	0.149	0.153	1
MOB4	2.85208e-05	-0.134324	0.076	0.116	1
KLHDC10	2.86483e-05	-0.0011191	0.187	0.194	1
SCYL2	2.86697e-05	-0.0241176	0.181	0.218	1
CCDC66	2.87026e-05	0.0373918	0.185	0.208	1
TLR5	2.88723e-05	-0.139338	0.073	0.116	1
TXK	2.88894e-05	-0.188919	0.17	0.213	1
SIK2	2.90208e-05	0.347123	0.269	0.264	1
ZCWPW2	2.90936e-05	-0.112165	0.097	0.112	1
LIMS1	2.9186e-05	0.264331	0.323	0.323	1
CRYBG3	2.93233e-05	-0.2528	0.155	0.222	1
SPATS2L	2.93575e-05	0.185287	0.243	0.229	1
SPATA6	2.93971e-05	0.26571	0.185	0.161	1
KMT2A	2.95327e-05	0.00139971	0.203	0.216	1
NAPG	2.95703e-05	0.090907	0.155	0.152	1
TRIM44	2.96421e-05	0.0285155	0.255	0.279	1
C19orf25	2.97925e-05	-0.0756825	0.144	0.207	1
NAA16	2.98139e-05	0.0628324	0.118	0.138	1
ELK3	2.98641e-05	-0.0253366	0.108	0.114	1
VPS41	3.01303e-05	-0.195269	0.178	0.242	1
TIA1	3.02148e-05	-0.139333	0.079	0.112	1
CDK17	3.02236e-05	0.00660667	0.202	0.209	1
INO80	3.02547e-05	0.025536	0.249	0.287	1
MFSD4B	3.02666e-05	0.0914038	0.226	0.223	1
SEC16A	3.03475e-05	-0.3829	0.094	0.147	1
DYM	3.05231e-05	-0.15057	0.292	0.351	1
TDG	3.05544e-05	0.0762601	0.164	0.172	1
TMX3	3.06953e-05	-0.10082	0.144	0.178	1
CTTNBP2NL	3.07984e-05	0.592956	0.364	0.259	1
NEK7	3.08295e-05	-0.359146	0.222	0.298	1
S100A10	3.09708e-05	-0.108404	0.12	0.097	1
UBE3A	3.09715e-05	-0.102461	0.248	0.296	1
NEURL2	3.14247e-05	0.00611121	0.217	0.245	1
GOSR1	3.18144e-05	-0.239665	0.164	0.22	1
GLG1	3.1834e-05	-0.0332164	0.336	0.368	1
DOCK1	3.18393e-05	0.13359	0.281	0.25	1
CAPN15	3.18628e-05	-0.0636817	0.105	0.112	1
CAPN7	3.1955e-05	0.0412349	0.213	0.245	1
ATP11C	3.21616e-05	-0.299527	0.146	0.221	1
KCTD20	3.23419e-05	0.212767	0.198	0.218	1
TUT7	3.23501e-05	-0.132223	0.299	0.346	1
KANSL1L	3.23708e-05	-0.00101087	0.196	0.205	1
PSMD11	3.23958e-05	0.123615	0.118	0.131	1
APBB1IP	3.24984e-05	-0.205742	0.421	0.489	1
HNRNPA1	3.25337e-05	-0.245622	0.072	0.122	1
ZFP36L2	3.27733e-05	0.234253	0.257	0.223	1
DTNBP1	3.31092e-05	-0.244907	0.172	0.229	1
ABHD12	3.34622e-05	-0.143667	0.182	0.247	1
ANXA5	3.36179e-05	0.309931	0.24	0.22	1
ATP6V1B2	3.36277e-05	-0.129078	0.138	0.21	1
ZNF394	3.36588e-05	-0.158761	0.09	0.135	1
ZNF277	3.38261e-05	0.0154513	0.152	0.169	1
CCNL2	3.3987e-05	0.180465	0.146	0.149	1
EFCAB2	3.40267e-05	0.119938	0.144	0.139	1
RASGEF1B	3.40856e-05	0.0409122	0.274	0.293	1
RALGAPA1	3.44186e-05	0.210786	0.3	0.282	1
JDP2	3.47405e-05	0.254754	0.239	0.211	1
RELB	3.48824e-05	0.0500735	0.098	0.117	1
NOL9	3.50018e-05	-0.0957643	0.082	0.112	1
NFATC2	3.5084e-05	-0.05977	0.129	0.184	1
NUP153	3.51026e-05	0.0535881	0.161	0.176	1
CORO1C	3.53821e-05	0.241486	0.281	0.25	1
TM2D1	3.55607e-05	-0.045599	0.172	0.212	1
JAK2	3.57615e-05	-0.316766	0.29	0.398	1
WDR33	3.58743e-05	-0.0287068	0.219	0.268	1
NIBAN1	3.59264e-05	-0.372439	0.056	0.122	1
ESR1	3.60558e-05	-0.00988838	0.18	0.192	1
PIK3CD	3.62628e-05	-0.0547401	0.181	0.25	1
MGRN1	3.66777e-05	0.132261	0.192	0.188	1
EPS8	3.69059e-05	-0.305843	0.307	0.382	1
LILRB4	3.6997e-05	-0.0361639	0.156	0.208	1
TTC19	3.70306e-05	0.00585371	0.188	0.209	1
KPNA4	3.70313e-05	0.0990806	0.229	0.227	1
SRRM1	3.70986e-05	0.194026	0.227	0.245	1
GGNBP2	3.71051e-05	-0.121475	0.234	0.292	1
RHOT1	3.72052e-05	0.0639496	0.274	0.3	1
CWF19L2	3.74243e-05	-0.311117	0.202	0.303	1
AP1S2	3.75036e-05	-0.018405	0.2	0.206	1
ZNF254	3.76407e-05	-0.0663221	0.146	0.18	1
IKZF1	3.78341e-05	-0.330277	0.206	0.335	1
KLF6	3.7951e-05	-0.0984535	0.265	0.296	1
HSF1	3.80471e-05	0.051611	0.143	0.157	1
SCO2	3.81276e-05	0.11868	0.131	0.1	1
NDRG1	3.82503e-05	0.154731	0.112	0.08	1
GNAI2	3.82757e-05	-0.0718829	0.209	0.217	1
CDC40	3.84345e-05	-0.177718	0.113	0.182	1
ARID4A	3.85861e-05	0.00477653	0.237	0.271	1
ZNF217	3.87477e-05	-0.209984	0.12	0.166	1
MERTK	3.90278e-05	0.0276171	0.638	0.64	1
CDC42BPB	3.92805e-05	0.0803451	0.217	0.22	1
PTPN18	3.93645e-05	0.103544	0.221	0.242	1
EIF3B	3.94021e-05	0.0136373	0.138	0.153	1
LPCAT3	3.94107e-05	0.0361504	0.116	0.143	1
BRD9	3.95559e-05	0.128752	0.188	0.198	1
ZMIZ2	3.95885e-05	-0.0567893	0.121	0.145	1
TPD52L2	3.98065e-05	-0.0973561	0.139	0.193	1
SLC25A37	3.99073e-05	0.0650277	0.244	0.21	1
NSFL1C	3.99676e-05	0.138032	0.257	0.25	1
DOCK7	4.00851e-05	0.00967783	0.198	0.196	1
VCP	4.02195e-05	0.163321	0.18	0.162	1
VIM	4.03578e-05	0.150733	0.16	0.195	1
EHD4	4.12389e-05	-0.236658	0.166	0.232	1
GRINA	4.12856e-05	-0.148971	0.152	0.216	1
CMTM7	4.18632e-05	0.305457	0.368	0.35	1
TASP1	4.21587e-05	-0.219782	0.1	0.148	1
ANKFY1	4.21936e-05	-0.0566797	0.222	0.281	1
UBXN11	4.23239e-05	-0.0485464	0.171	0.183	1
USP8	4.25543e-05	0.113951	0.261	0.281	1
CLINT1	4.28402e-05	0.066821	0.193	0.218	1
QSER1	4.29611e-05	-0.00321542	0.136	0.168	1
SLC10A7	4.29804e-05	-0.0286043	0.149	0.172	1
EIF1	4.33946e-05	-0.556303	0.104	0.207	1
NRDE2	4.34251e-05	0.0376634	0.119	0.153	1
GOSR2	4.39021e-05	-0.204186	0.125	0.192	1
GOLGB1	4.39417e-05	-0.0218976	0.302	0.327	1
CTNNB1	4.40412e-05	0.276798	0.358	0.325	1
URI1	4.44753e-05	0.0249019	0.178	0.192	1
COA1	4.46668e-05	-0.151323	0.145	0.211	1
DNAJC15	4.46896e-05	-0.298515	0.087	0.149	1
MIDN	4.5046e-05	-0.120101	0.173	0.207	1
RALA	4.51585e-05	0.00893421	0.13	0.145	1
PPP1R18	4.56244e-05	-0.0696767	0.094	0.131	1
SLC38A7	4.56245e-05	-0.0860205	0.119	0.163	1
DUSP6	4.57338e-05	-0.362047	0.119	0.131	1
DDX50	4.58761e-05	0.0566977	0.15	0.161	1
PDHX	4.60711e-05	-0.0100369	0.089	0.126	1
UACA	4.61068e-05	-0.275319	0.198	0.265	1
ZC3H13	4.61701e-05	0.130395	0.162	0.168	1
ZNF106	4.721e-05	-0.00781495	0.27	0.291	1
XBP1	4.73486e-05	-0.227271	0.116	0.156	1
AOPEP	4.74558e-05	-0.121788	0.2	0.239	1
FRMD4A	4.75708e-05	0.395836	0.684	0.623	1
SPECC1	4.75847e-05	-0.260152	0.053	0.107	1
NBEA	4.77065e-05	0.166755	0.182	0.199	1
SYNCRIP	4.79172e-05	-0.194861	0.134	0.201	1
OSBPL11	4.81484e-05	-0.0864739	0.206	0.263	1
AATF	4.83311e-05	-0.0933682	0.119	0.152	1
URGCP	4.87286e-05	-0.19264	0.087	0.122	1
TUG1	4.8782e-05	-0.0842481	0.1	0.138	1
LCMT1	4.88971e-05	-0.199226	0.062	0.104	1
ZNF445	4.8978e-05	-0.0931693	0.098	0.123	1
PANK2	4.95754e-05	0.0323541	0.17	0.198	1
USP24	4.97824e-05	-0.118611	0.216	0.258	1
AKAP10	5.01121e-05	-0.178405	0.328	0.391	1
RHOT2	5.02952e-05	0.178895	0.206	0.204	1
GPR183	5.03149e-05	0.345891	0.12	0.099	1
ADAM15	5.03503e-05	0.0916009	0.118	0.107	1
CCSER2	5.05311e-05	0.0320454	0.219	0.238	1
NFKB1	5.08527e-05	0.440541	0.213	0.251	1
LENG8	5.08974e-05	0.221119	0.2	0.205	1
SLC38A6	5.12874e-05	-0.18459	0.196	0.241	1
ZBTB38	5.15733e-05	0.114277	0.152	0.154	1
GSAP	5.16859e-05	-0.00291283	0.327	0.354	1
PLEKHA1	5.20862e-05	-0.101302	0.149	0.212	1
FPGS	5.21592e-05	-0.230244	0.097	0.154	1
TBC1D1	5.21923e-05	0.111813	0.232	0.224	1
ULK1	5.24379e-05	-0.0860107	0.094	0.113	1
IRS2	5.24485e-05	0.384077	0.243	0.178	1
PKD2	5.24684e-05	0.0746022	0.135	0.138	1
NUP160	5.25433e-05	-0.115412	0.156	0.2	1
KIN	5.27981e-05	-0.146797	0.109	0.157	1
ARHGAP30	5.30793e-05	-0.19175	0.209	0.245	1
ATP2B1	5.37356e-05	0.0722165	0.341	0.364	1
FAM193B	5.39916e-05	0.0576081	0.138	0.144	1
PPIP5K2	5.41132e-05	-0.300761	0.206	0.294	1
SLC22A23	5.45711e-05	0.530964	0.213	0.18	1
PPP1R10	5.4741e-05	-0.0539625	0.145	0.167	1
PPP1CB	5.51931e-05	0.00485059	0.227	0.233	1
SUGP2	5.53171e-05	0.0396859	0.207	0.228	1
C2CD5	5.53685e-05	-0.226399	0.29	0.352	1
EXOC2	5.56544e-05	-0.243889	0.147	0.192	1
SLC6A6	5.57259e-05	-0.0586824	0.125	0.175	1
LYN	5.58273e-05	-0.208479	0.418	0.489	1
EIF4G2	5.60612e-05	0.134425	0.16	0.159	1
HNMT	5.60761e-05	-0.389406	0.191	0.274	1
PIK3AP1	5.61809e-05	-0.35291	0.226	0.328	1
NAA35	5.66077e-05	0.0870377	0.141	0.161	1
RAD54L2	5.68394e-05	-0.0578487	0.13	0.167	1
OCIAD1	5.73943e-05	0.0859627	0.149	0.154	1
SMAP2	5.75235e-05	-0.296018	0.491	0.57	1
PCF11	5.77075e-05	-0.0296784	0.159	0.196	1
BTBD7	5.78085e-05	-0.106715	0.229	0.276	1
AOAH	5.80384e-05	-0.0817255	0.397	0.432	1
SEMA4D	5.81881e-05	0.19394	0.121	0.093	1
NFKBIZ	5.83068e-05	-0.0997374	0.164	0.193	1
SH3GL1	5.84958e-05	0.0314767	0.193	0.197	1
MAP2K5	5.86693e-05	-0.079441	0.226	0.252	1
LRPPRC	5.87757e-05	0.179513	0.19	0.181	1
CANX	5.8994e-05	-0.0415112	0.146	0.172	1
BAZ1B	5.91344e-05	0.157533	0.181	0.189	1
GIGYF1	5.95252e-05	-0.145911	0.133	0.164	1
CNRIP1	5.95924e-05	-0.134406	0.078	0.119	1
CAMK1D	5.96314e-05	0.228115	0.618	0.58	1
MED4	5.97896e-05	-0.117054	0.095	0.126	1
MAP7D1	5.98439e-05	-0.192573	0.078	0.105	1
ATF2	6.02221e-05	-0.0241978	0.136	0.176	1
CUL2	6.03207e-05	0.0415747	0.11	0.137	1
SAT2	6.07125e-05	-0.0787569	0.165	0.208	1
BRD1	6.0873e-05	-0.132558	0.134	0.174	1
PACS2	6.11212e-05	0.113682	0.144	0.16	1
C1orf162	6.15173e-05	-0.164838	0.224	0.221	1
STK25	6.1536e-05	-0.0219674	0.092	0.1	1
SF1	6.17382e-05	-0.201108	0.255	0.329	1
ING5	6.17775e-05	-0.0521343	0.11	0.112	1
BCL2	6.24221e-05	0.748785	0.275	0.158	1
PNPLA8	6.26099e-05	0.0655493	0.146	0.144	1
UBE2G1	6.31286e-05	2.12829e-06	0.162	0.176	1
UBE2D2	6.36791e-05	-0.0270993	0.28	0.324	1
PCSK5	6.3707e-05	0.086677	0.125	0.136	1
LMBR1	6.37288e-05	0.0192255	0.16	0.181	1
ATG7	6.37669e-05	0.0261226	0.66	0.662	1
CASK	6.39818e-05	-0.218369	0.16	0.215	1
ZBTB1	6.40227e-05	-0.0870407	0.166	0.196	1
ARHGAP5	6.43328e-05	-0.164071	0.183	0.216	1
KIAA0930	6.46234e-05	-0.16513	0.119	0.169	1
SEL1L3	6.46269e-05	-0.126533	0.086	0.129	1
ANXA7	6.60021e-05	0.117208	0.112	0.135	1
NSUN2	6.64581e-05	0.106305	0.108	0.132	1
ANKDD1A	6.65965e-05	-0.251281	0.128	0.193	1
TANC2	6.69789e-05	0.119017	0.318	0.332	1
CPM	6.70507e-05	0.298406	0.489	0.475	1
SLC4A8	6.7397e-05	-0.0834294	0.086	0.109	1
RNLS	6.75407e-05	-0.284401	0.084	0.131	1
REX1BD	6.75612e-05	0.199309	0.165	0.158	1
CTSZ	6.7738e-05	-0.49016	0.166	0.265	1
SECISBP2	6.79469e-05	-0.0390154	0.248	0.286	1
KANSL3	6.88724e-05	-0.219314	0.112	0.166	1
SNX4	6.88818e-05	0.0767122	0.126	0.151	1
PDS5B	6.89731e-05	-0.156505	0.238	0.301	1
SMARCC1	6.94458e-05	0.0698135	0.226	0.236	1
FBXO42	6.95482e-05	0.0893913	0.264	0.281	1
SCAF4	6.96358e-05	0.0660319	0.139	0.146	1
ABCG1	6.97287e-05	0.0180951	0.14	0.167	1
CLN3	6.9838e-05	-0.0310872	0.112	0.131	1
RARA	6.98566e-05	-0.0430382	0.118	0.129	1
DHX8	6.99415e-05	-0.180591	0.118	0.184	1
POLR2A	7.03616e-05	-0.0395407	0.139	0.172	1
PARG	7.06514e-05	0.1242	0.198	0.203	1
DRAM2	7.11718e-05	-0.195376	0.147	0.208	1
PHF14	7.13135e-05	-0.0715806	0.275	0.296	1
GAS6	7.13147e-05	-0.10662	0.11	0.149	1
RBM27	7.166e-05	0.057654	0.177	0.163	1
TBCK	7.20601e-05	-0.130339	0.204	0.221	1
NAA50	7.20811e-05	0.0946312	0.131	0.141	1
ZNF562	7.29248e-05	0.0843948	0.166	0.17	1
UBN2	7.38137e-05	-0.0750735	0.098	0.144	1
CD163	7.40744e-05	-0.191222	0.743	0.796	1
RCAN1	7.40872e-05	-0.20488	0.116	0.181	1
PARL	7.43452e-05	-0.143491	0.154	0.206	1
FRMD4B	7.44095e-05	-0.00674073	0.761	0.761	1
ST7L	7.45364e-05	0.0878768	0.116	0.122	1
FAM91A1	7.45721e-05	-0.262221	0.149	0.221	1
CDV3	7.46411e-05	-0.102802	0.108	0.134	1
DCAF8	7.47609e-05	-0.0512659	0.167	0.199	1
MPHOSPH8	7.51422e-05	0.106496	0.285	0.291	1
XRCC4	7.61718e-05	-0.0923224	0.233	0.27	1
MBD3	7.66245e-05	-0.087998	0.098	0.116	1
NFIA	7.68256e-05	0.231956	0.406	0.38	1
KHDC4	7.70109e-05	0.0118798	0.159	0.179	1
BLVRB	7.70729e-05	-0.197858	0.284	0.374	1
ACOT9	7.71891e-05	-0.0171671	0.173	0.186	1
SMYD3	7.77656e-05	0.0288628	0.379	0.389	1
TMEM41B	7.78819e-05	-0.095101	0.099	0.165	1
MTX2	7.84279e-05	-0.0817953	0.079	0.108	1
PATL1	7.87907e-05	0.0503207	0.125	0.155	1
WDFY4	7.90413e-05	-0.131523	0.238	0.278	1
SLF2	7.92964e-05	0.0781622	0.211	0.224	1
PHLPP1	7.94998e-05	0.0748577	0.1	0.104	1
MTREX	7.99737e-05	-0.153251	0.175	0.221	1
FMN1	8.02948e-05	0.208542	0.751	0.709	1
SLC16A3	8.09757e-05	0.139055	0.171	0.167	1
CACUL1	8.09996e-05	0.0225447	0.274	0.314	1
LACTB	8.13123e-05	-0.0800464	0.15	0.206	1
VAC14	8.17214e-05	-0.0676838	0.156	0.187	1
ZNF83	8.19306e-05	-0.0272249	0.17	0.19	1
RNF185	8.20126e-05	-0.112228	0.119	0.146	1
CD93	8.25618e-05	-0.268191	0.094	0.14	1
GSE1	8.26442e-05	0.315999	0.196	0.147	1
MORC3	8.26664e-05	-0.161031	0.197	0.263	1
LPGAT1	8.27895e-05	-0.204582	0.149	0.218	1
CALCOCO2	8.28233e-05	0.0901223	0.202	0.22	1
RBM23	8.30738e-05	-0.16392	0.114	0.168	1
HAT1	8.31869e-05	-0.0622701	0.114	0.136	1
PLIN2	8.37353e-05	0.712647	0.188	0.1	1
XPA	8.41683e-05	-0.0718674	0.125	0.157	1
ZNF330	8.42969e-05	-0.128221	0.089	0.138	1
TYK2	8.4456e-05	-0.237468	0.149	0.182	1
TIAM2	8.4475e-05	0.145303	0.162	0.156	1
PAQR3	8.46161e-05	0.276522	0.114	0.094	1
SP110	8.47909e-05	-0.304169	0.138	0.212	1
SOCS6	8.55679e-05	-0.213622	0.082	0.127	1
AP2A1	8.56445e-05	0.00545316	0.135	0.152	1
ATP5F1C	8.58421e-05	-0.149022	0.104	0.138	1
MED23	8.59314e-05	-0.094312	0.126	0.186	1
PNP	8.60648e-05	-0.0143473	0.131	0.126	1
KIDINS220	8.6719e-05	0.0306764	0.232	0.267	1
SLC4A7	8.67698e-05	0.0408501	0.309	0.313	1
TRIM26	8.7741e-05	-0.0823175	0.092	0.114	1
CYP20A1	8.82754e-05	0.0297335	0.182	0.208	1
NSF	8.90358e-05	-0.177719	0.121	0.177	1
ATF7	8.96489e-05	-0.166727	0.245	0.292	1
NADSYN1	8.97629e-05	-0.0777659	0.1	0.117	1
SLAIN2	8.99736e-05	-0.0723557	0.114	0.142	1
LARP1	9.0057e-05	0.034748	0.224	0.25	1
GSPT1	9.08114e-05	0.128308	0.185	0.172	1
AGBL4	9.09074e-05	0.646146	0.23	0.112	1
TAFA2	9.09504e-05	-0.273789	0.092	0.129	1
DHX34	9.18104e-05	0.222175	0.136	0.122	1
VPS28	9.18283e-05	0.160875	0.095	0.103	1
STIM2	9.18316e-05	-0.114758	0.173	0.231	1
ZEB2	9.18422e-05	-0.280525	0.746	0.839	1
CD164	9.1895e-05	-0.302048	0.103	0.167	1
PPARG	9.22255e-05	-0.214144	0.119	0.173	1
DGKH	9.23253e-05	-0.136192	0.15	0.2	1
PJA2	9.2339e-05	-0.0195189	0.186	0.217	1
ICA1	9.2855e-05	0.184253	0.181	0.171	1
PCNX4	9.32741e-05	-0.0130581	0.218	0.225	1
FCGR3A	9.34904e-05	-0.269572	0.13	0.167	1
STIM1	9.39704e-05	-0.133344	0.286	0.337	1
ATP6V1H	9.41226e-05	0.225189	0.23	0.212	1
TENT4B	9.43e-05	0.0242485	0.141	0.185	1
IL1RAP	9.43783e-05	-0.0246196	0.259	0.248	1
PIK3R5	9.59168e-05	0.376707	0.554	0.489	1
TTC14	9.70019e-05	-0.0216194	0.186	0.232	1
MRPL20	9.71591e-05	0.129426	0.098	0.109	1
ARHGEF2	9.71876e-05	0.128988	0.19	0.199	1
PROS1	9.75989e-05	-0.413353	0.147	0.213	1
SIGLEC9	9.78919e-05	-0.243301	0.145	0.196	1
FAM177A1	9.82506e-05	0.0447955	0.118	0.136	1
ZNF655	9.84183e-05	-0.128675	0.196	0.244	1
PLAGL1	9.85196e-05	-0.0473279	0.186	0.226	1
PSMF1	9.86003e-05	-0.063814	0.124	0.156	1
PTPRA	9.9014e-05	-0.00230037	0.286	0.314	1
DCAF7	0.000100313	-0.054071	0.177	0.218	1
DENND1B	0.000100568	-0.194411	0.159	0.226	1
EIF4A1	0.00010146	0.373599	0.47	0.406	1
CCDC170	0.000101913	0.120132	0.164	0.134	1
ZMYM6	0.000102158	-0.149666	0.196	0.245	1
ACVR2A	0.000102727	-0.111856	0.133	0.162	1
TASOR2	0.000102833	0.0138948	0.229	0.236	1
MRRF	0.000103096	-0.115992	0.13	0.167	1
CAMTA1	0.000103393	-0.121888	0.162	0.185	1
DBNL	0.000103645	0.130111	0.166	0.16	1
PLCL2	0.000103876	-0.307103	0.286	0.371	1
POM121	0.000103902	0.122505	0.175	0.166	1
MS4A7	0.000103997	0.13587	0.507	0.513	1
MLLT6	0.00010426	0.140193	0.121	0.103	1
PMM2	0.000104418	0.0285521	0.125	0.143	1
AEBP2	0.000104676	0.0815423	0.156	0.176	1
GMFG	0.000104791	0.143587	0.134	0.14	1
FKBP15	0.000104954	-0.154583	0.254	0.31	1
IFT74	0.000105556	-0.145629	0.078	0.112	1
RNF135	0.000106248	-0.0889252	0.166	0.221	1
REEP5	0.000106792	-0.0580876	0.138	0.172	1
C9orf72	0.000107238	-0.144882	0.28	0.319	1
INO80D	0.000107319	-0.118365	0.157	0.214	1
MOB1B	0.000107495	0.0768543	0.169	0.177	1
LGALS9	0.000107644	-0.334757	0.115	0.181	1
WNT2B	0.000108256	0.426185	0.244	0.172	1
HGS	0.000108991	0.073944	0.138	0.14	1
WWC2	0.000109091	-0.0873669	0.209	0.236	1
XRCC6	0.000109288	-0.0443244	0.139	0.158	1
ARMC2	0.000109716	0.227458	0.177	0.188	1
YME1L1	0.00011038	0.0584699	0.177	0.197	1
NIPA2	0.000111364	-0.0412047	0.107	0.129	1
USP16	0.000111681	-0.118562	0.135	0.181	1
TRIP11	0.000112059	-0.173074	0.152	0.204	1
PRKAA1	0.000113458	-0.0184266	0.139	0.159	1
PDE4B	0.000113536	-0.173566	0.452	0.482	1
PABPN1	0.000113748	-0.120881	0.177	0.237	1
YY1	0.000113824	-0.00209208	0.166	0.172	1
ZNF431	0.000113933	-0.0455809	0.17	0.198	1
PPTC7	0.000114161	-0.098341	0.123	0.148	1
ENOX2	0.000114379	-0.0595825	0.232	0.279	1
CABIN1	0.000114586	0.00242293	0.147	0.176	1
PGGT1B	0.000114983	-0.0576067	0.098	0.124	1
COMT	0.000115319	-0.0755352	0.14	0.163	1
PRH1	0.000115645	-0.0534318	0.159	0.172	1
DNAJC7	0.000115728	0.0569894	0.255	0.281	1
MAN2B1	0.000116367	0.0516927	0.172	0.208	1
SMAD4	0.000116445	-0.0359413	0.193	0.218	1
SIAH2	0.000116633	0.364511	0.173	0.149	1
ZC3H14	0.000116772	0.350902	0.151	0.125	1
EAF2	0.000116775	-0.178634	0.105	0.167	1
CNOT9	0.000116854	0.0291469	0.078	0.103	1
UNK	0.000117164	0.0314184	0.173	0.186	1
ME2	0.000117574	0.014049	0.281	0.293	1
GPR155	0.000118286	-0.0999009	0.177	0.2	1
TRAF3	0.000118634	0.0386134	0.169	0.183	1
ATR	0.000118686	-0.413896	0.227	0.329	1
KIF16B	0.000119977	0.0113439	0.216	0.25	1
ASCC1	0.000120649	0.0980056	0.167	0.18	1
PLEKHA2	0.000121152	-0.0741092	0.228	0.292	1
ARL4C	0.00012149	0.0562059	0.118	0.13	1
ITM2B	0.000121564	-0.256997	0.083	0.159	1
CSF1R	0.000122059	-0.302694	0.265	0.341	1
CYBC1	0.000122999	-0.272907	0.124	0.211	1
ETFA	0.000123371	0.0372378	0.195	0.208	1
ESRRA	0.000123426	-0.268604	0.146	0.25	1
AHCYL2	0.000124141	0.0182657	0.207	0.218	1
STXBP5	0.00012498	-0.067634	0.161	0.229	1
HEXA	0.00012506	0.164131	0.217	0.235	1
PRPF3	0.000125189	-0.117105	0.135	0.148	1
CD84	0.000125431	-0.218587	0.156	0.236	1
HPCAL1	0.000125848	0.177235	0.281	0.302	1
SLC16A7	0.000126017	-0.315255	0.149	0.206	1
TATDN3	0.000126364	-0.0892295	0.112	0.154	1
CEP68	0.000126507	-0.0068643	0.116	0.115	1
FEZ2	0.000126667	-0.0964711	0.218	0.261	1
R3HDM1	0.000126739	-0.234435	0.198	0.245	1
DDX27	0.000126762	0.194788	0.135	0.112	1
ARRDC1	0.000127207	-0.0711408	0.13	0.155	1
NR6A1	0.000127314	0.0447721	0.138	0.144	1
KDM3A	0.000127383	-0.0304699	0.083	0.11	1
MTIF3	0.000128327	0.0336013	0.084	0.128	1
AREL1	0.000128402	-0.105311	0.114	0.143	1
MSL1	0.000128885	0.0481412	0.136	0.14	1
PRIM2	0.000129257	-0.11426	0.182	0.209	1
ZNF577	0.000129425	0.393327	0.14	0.103	1
HSDL2	0.000129731	-0.127669	0.092	0.128	1
DIAPH2	0.000129896	-0.0261579	0.522	0.557	1
FAM20C	0.00013018	0.0733715	0.147	0.149	1
STXBP3	0.000130972	0.0750271	0.17	0.195	1
FARP1	0.000131167	0.28617	0.26	0.204	1
PDLIM5	0.000131197	-0.169806	0.103	0.154	1
OPHN1	0.000131432	-0.12289	0.192	0.232	1
UBA2	0.00013189	0.128183	0.171	0.168	1
CHM	0.000132366	0.029877	0.144	0.163	1
MED14	0.000132824	-0.0210639	0.133	0.158	1
CYP1B1	0.000133149	-0.455205	0.077	0.151	1
CMTM6	0.000133636	-0.0657808	0.133	0.154	1
GTF3C2	0.000133747	-0.330713	0.099	0.162	1
GBGT1	0.000133917	-0.0142477	0.067	0.103	1
AP2S1	0.00013482	-0.242411	0.097	0.14	1
TULP4	0.000135075	-0.0235417	0.144	0.162	1
TBC1D9	0.000135304	-0.193408	0.149	0.236	1
TRAK2	0.000135369	-0.00390497	0.103	0.127	1
SCML1	0.000135559	-0.18954	0.143	0.177	1
USP22	0.000135705	0.136947	0.144	0.167	1
FAM135A	0.000135817	-0.0986547	0.154	0.197	1
CLIC4	0.000136357	0.0198494	0.181	0.212	1
RAD23B	0.000136438	0.0463095	0.19	0.178	1
ZC3H15	0.000137045	-0.0612682	0.114	0.144	1
COPB2	0.00013757	-0.120517	0.114	0.144	1
EP400	0.000137769	0.0387335	0.169	0.193	1
HS2ST1	0.000139789	-0.210966	0.144	0.2	1
TRIM27	0.000140021	0.00335939	0.108	0.114	1
TYROBP	0.000140498	-0.0617798	0.198	0.204	1
DDX60L	0.000140641	-0.279134	0.198	0.275	1
GOLGA1	0.000141641	-0.12164	0.121	0.174	1
PNKD	0.000142057	-0.18678	0.141	0.178	1
MFSD14B	0.000142956	-0.194175	0.126	0.198	1
FARS2	0.000142998	-0.0754959	0.279	0.314	1
PTBP1	0.000143301	-0.0861229	0.123	0.141	1
CCT3	0.000144012	-0.0469906	0.093	0.103	1
MAP4K5	0.000144065	-0.0550259	0.147	0.173	1
RBM10	0.000144682	0.17402	0.107	0.089	1
ZDHHC7	0.000145371	0.0842254	0.14	0.163	1
DCAF10	0.000145624	0.0587193	0.188	0.206	1
ANKRD36C	0.00014603	0.0492217	0.187	0.19	1
LAIR1	0.000146098	-0.27871	0.187	0.285	1
ARHGEF10	0.00014734	-0.323436	0.04	0.109	1
YWHAB	0.000147464	-0.0748504	0.133	0.155	1
UBE2E3	0.000147565	0.0858644	0.146	0.163	1
TENT4A	0.000147926	0.145536	0.187	0.169	1
CRYBG1	0.000148813	-0.224555	0.079	0.149	1
TGS1	0.000149318	-0.0296902	0.104	0.138	1
BANP	0.000150095	0.358962	0.192	0.17	1
FDFT1	0.000150131	0.128833	0.109	0.098	1
MYO7A	0.000150563	0.116815	0.17	0.176	1
ARL13B	0.000150921	-0.110331	0.089	0.129	1
ERCC3	0.000151714	-0.230754	0.097	0.147	1
FUBP3	0.000151922	-0.0591077	0.133	0.15	1
GRK3	0.000152178	-0.282345	0.387	0.47	1
TP53BP2	0.000152291	0.124017	0.113	0.1	1
SMAP1	0.000153364	-0.0456025	0.177	0.222	1
ZNFX1	0.000153367	-0.094672	0.138	0.181	1
SDHB	0.000153581	-0.112239	0.119	0.14	1
UBE2Q2	0.000154034	0.086442	0.145	0.163	1
TGOLN2	0.000154157	-0.0379629	0.116	0.135	1
CNDP2	0.000154258	-0.092171	0.13	0.169	1
PRKACB	0.000154911	0.0065238	0.121	0.166	1
ROCK2	0.000156617	-0.231996	0.191	0.285	1
KIAA0319L	0.000156691	-0.118994	0.261	0.282	1
STX3	0.000156836	0.0113605	0.081	0.108	1
DCAF1	0.000157999	-0.0448751	0.102	0.146	1
KAT6B	0.00015808	-0.0334933	0.175	0.199	1
LUZP1	0.000158186	0.016485	0.173	0.181	1
UFL1	0.000158235	-0.116118	0.104	0.152	1
SUFU	0.000158429	0.127992	0.203	0.223	1
BCAT1	0.00015951	0.0718838	0.296	0.306	1
XPO1	0.000159951	-0.0249784	0.202	0.244	1
GOLGA8A	0.000160134	0.0986488	0.108	0.069	1
DPP7	0.000160271	0.040582	0.209	0.216	1
MAP3K14	0.000161119	-0.0170605	0.227	0.254	1
KPNA1	0.000162389	-0.0431712	0.202	0.217	1
RNF130	0.00016298	-0.136079	0.472	0.515	1
MAP4K4	0.000163103	0.164064	0.244	0.227	1
FBXO38	0.000163323	-0.0799186	0.173	0.216	1
CCDC88B	0.000163837	-0.164465	0.089	0.106	1
FUT8	0.000164631	-0.163882	0.151	0.19	1
C6orf62	0.000165251	-0.16718	0.207	0.24	1
TRIM38	0.000166337	-0.113845	0.228	0.29	1
NT5C3A	0.000166617	0.0110353	0.119	0.136	1
HS1BP3	0.000168076	-0.0874927	0.087	0.127	1
C6orf89	0.000170831	-0.0914821	0.076	0.118	1
RBM4	0.000170931	-0.0797062	0.141	0.175	1
MCUB	0.000171044	0.111267	0.232	0.23	1
LYPLA1	0.000172256	-0.0886714	0.156	0.16	1
HERC3	0.000172657	-0.100631	0.175	0.235	1
HNRNPUL1	0.000174054	0.0971578	0.149	0.137	1
RTF2	0.000174147	-0.0758627	0.108	0.123	1
STARD8	0.000174789	0.0434315	0.139	0.145	1
DSTYK	0.000174845	0.00675834	0.103	0.126	1
PCNT	0.000175059	-0.0360616	0.098	0.117	1
NAV2	0.000175381	0.0538046	0.441	0.415	1
SCAMP4	0.000175756	0.0850054	0.11	0.112	1
IDH1	0.000176587	-0.211804	0.14	0.217	1
EEFSEC	0.000178082	-0.067733	0.151	0.176	1
AHCTF1	0.000178859	-0.170732	0.154	0.195	1
TRANK1	0.000178908	0.269807	0.129	0.124	1
LILRA6	0.000179215	-0.133109	0.095	0.117	1
SEC62	0.000179308	-0.161514	0.187	0.232	1
SLC41A2	0.000180768	-0.188233	0.113	0.114	1
ZDHHC14	0.000181215	0.336677	0.257	0.2	1
ZRANB2	0.000181535	0.0744709	0.325	0.346	1
TGFBR1	0.00018156	-0.21847	0.154	0.236	1
PRKN	0.000181829	-0.172582	0.431	0.475	1
TTLL3	0.000182086	0.110417	0.19	0.189	1
ATG16L2	0.000182163	0.136511	0.237	0.221	1
GTF2IRD2B	0.000182709	-0.174723	0.062	0.108	1
C1orf56	0.000182737	-0.257639	0.09	0.114	1
TBC1D10A	0.000182927	0.14412	0.093	0.104	1
ZNF700	0.000182959	-0.097025	0.121	0.177	1
PFDN1	0.000183777	-0.00340956	0.154	0.176	1
IFFO1	0.000183999	-0.119854	0.128	0.185	1
CPLANE1	0.000184835	-0.120193	0.171	0.199	1
ELP2	0.000185852	0.111394	0.115	0.121	1
TMED5	0.000185929	-0.087122	0.118	0.151	1
TMOD3	0.000186084	0.0918388	0.279	0.311	1
RNF121	0.000186117	-0.224373	0.074	0.109	1
TRNAU1AP	0.000188207	-0.0823674	0.121	0.147	1
PARP9	0.000189423	-0.0254092	0.15	0.182	1
NBEAL1	0.000189466	0.315164	0.203	0.197	1
CPNE1	0.000189481	0.0502192	0.118	0.123	1
EIF4G3	0.000189653	-0.190862	0.654	0.707	1
CD86	0.000190043	-0.11983	0.227	0.281	1
TNPO2	0.000190248	0.100922	0.104	0.113	1
CHKA	0.00019135	0.224372	0.315	0.291	1
SH3GLB1	0.000192654	0.0253944	0.243	0.236	1
YIPF4	0.000195573	-0.0745725	0.177	0.222	1
BNIP2	0.000195754	-0.272867	0.16	0.234	1
CCZ1	0.000196597	-0.0130863	0.099	0.125	1
LCP1	0.000198139	-0.106405	0.243	0.291	1
PHF3	0.000198434	-0.215881	0.188	0.241	1
ADAM17	0.000198542	0.414993	0.332	0.269	1
SEC24A	0.000198632	0.00431718	0.11	0.125	1
NUP54	0.000199541	-0.167374	0.094	0.145	1
SRP54	0.000203521	-0.168334	0.176	0.222	1
VPS50	0.000203636	-0.339535	0.164	0.253	1
CHURC1	0.000203655	0.116673	0.119	0.144	1
TECPR1	0.000203696	-0.0319978	0.161	0.207	1
PKD1L3	0.000204548	-0.175021	0.093	0.131	1
PLIN3	0.000205015	-0.119525	0.087	0.144	1
GRK5	0.000205248	0.453423	0.275	0.23	1
DHX38	0.000205404	0.055845	0.099	0.123	1
ATG4C	0.000205409	0.0266642	0.114	0.13	1
HIBCH	0.000206211	-0.0131632	0.164	0.183	1
DUSP16	0.000206914	0.0869547	0.118	0.122	1
ATP6V1E1	0.000206933	-0.28472	0.087	0.139	1
STAB1	0.000207163	-0.184664	0.537	0.647	1
SIAH1	0.000208372	-0.140377	0.099	0.128	1
NBPF26	0.000208455	0.165943	0.118	0.092	1
CCT6A	0.000208822	0.0843809	0.107	0.122	1
CTDP1	0.000210539	-0.0705354	0.072	0.108	1
CFDP1	0.000211442	0.21572	0.214	0.206	1
PTPN11	0.00021271	-0.206033	0.128	0.154	1
FOCAD	0.000213457	-0.0628308	0.139	0.171	1
ZYX	0.000215036	-0.258767	0.121	0.191	1
NAA15	0.000215266	0.113151	0.171	0.186	1
TPK1	0.000215421	0.00897022	0.38	0.411	1
SMARCAD1	0.000215423	0.0522859	0.139	0.149	1
FGFR1OP2	0.000216648	-0.148329	0.108	0.154	1
EXOC7	0.0002204	0.0689367	0.12	0.138	1
RCN3	0.000220658	0.308753	0.193	0.158	1
NDST2	0.000221374	-0.177184	0.087	0.121	1
UBE2E1	0.000222192	0.232603	0.264	0.249	1
RUFY2	0.000222819	-0.0947239	0.129	0.158	1
MDM2	0.000222906	0.0317006	0.167	0.194	1
PDXK	0.000222937	0.137113	0.229	0.229	1
HIVEP1	0.000223238	0.653545	0.243	0.153	1
TMEM135	0.000223571	-0.0656097	0.12	0.16	1
NSL1	0.000224793	0.0293973	0.118	0.139	1
SELENOO	0.000224956	-0.311729	0.135	0.187	1
GFPT1	0.000229502	0.00242338	0.133	0.142	1
STX18	0.000230117	-0.258441	0.108	0.181	1
PPCDC	0.0002331	0.0436203	0.13	0.141	1
DAGLB	0.000233371	0.0311236	0.172	0.193	1
TBC1D8	0.000233565	0.307996	0.279	0.227	1
ITPK1	0.000236579	0.00600356	0.129	0.167	1
SSH1	0.000236898	0.000392458	0.167	0.173	1
PHTF2	0.000236976	-0.252647	0.229	0.308	1
ARHGEF11	0.000238779	-0.0560035	0.211	0.242	1
EPG5	0.000239573	-0.129898	0.12	0.188	1
TDRD3	0.000240318	-0.119928	0.147	0.195	1
IFNAR1	0.000241466	-0.0441082	0.157	0.198	1
NAP1L4	0.000241557	-0.0893466	0.172	0.184	1
EIF3H	0.000241842	0.189666	0.196	0.172	1
TMEM94	0.000242897	-0.0972969	0.082	0.103	1
BTRC	0.000243862	0.125584	0.164	0.171	1
RAB11FIP2	0.00024415	-0.190916	0.098	0.148	1
LRCH1	0.000244312	-0.102645	0.233	0.292	1
ARHGAP9	0.000245113	-0.297743	0.098	0.131	1
KLF12	0.000245728	0.17847	0.169	0.12	1
SEPTIN6	0.000246533	0.0550797	0.146	0.165	1
NUDT16	0.000247456	-0.19674	0.069	0.118	1
LPCAT2	0.000247787	-0.105774	0.146	0.174	1
RELL1	0.000248285	-0.0360206	0.222	0.272	1
RAB14	0.000249073	-0.0129078	0.097	0.114	1
NAALADL2	0.000249342	-0.272109	0.254	0.335	1
CARS2	0.000250203	-0.0463843	0.109	0.152	1
IPMK	0.000250952	0.133364	0.156	0.157	1
CBX3	0.000251908	0.0571958	0.129	0.148	1
NR2C2	0.000253353	-0.0259709	0.145	0.205	1
CDC123	0.000257071	-0.0485815	0.107	0.125	1
EIF2S3	0.00025851	-0.107232	0.141	0.175	1
GPNMB	0.000259345	0.345568	0.185	0.151	1
ARHGAP1	0.000259906	-0.0289701	0.09	0.124	1
DEK	0.000260701	0.0624743	0.196	0.222	1
AP3S1	0.000261438	-0.0951357	0.086	0.103	1
SPTLC2	0.000262111	0.102076	0.408	0.408	1
OSTF1	0.000265062	-0.0495679	0.249	0.298	1
ZNF236	0.000265752	0.119167	0.115	0.14	1
MTA3	0.000266062	0.0843532	0.087	0.101	1
CMSS1	0.000266457	-0.0901417	0.173	0.175	1
BTG1	0.000268583	0.281106	0.202	0.161	1
RBM19	0.00026974	0.0535321	0.115	0.131	1
PECAM1	0.000270324	-0.197626	0.219	0.27	1
ACAA1	0.000271953	0.19565	0.126	0.122	1
SOD2	0.000272317	0.1572	0.18	0.247	1
POLG	0.000273253	-0.0500677	0.105	0.117	1
LONP1	0.000273539	0.0416084	0.094	0.108	1
SNRNP200	0.000276475	0.0811841	0.145	0.152	1
UNC93B1	0.000278676	-0.182821	0.147	0.229	1
APBA1	0.000278958	0.0823378	0.206	0.183	1
BIN2	0.000280059	-0.206673	0.134	0.195	1
TCIRG1	0.000280119	0.14956	0.253	0.255	1
CDS2	0.000280749	-0.00764202	0.108	0.124	1
ARL5A	0.000282133	-0.105623	0.124	0.156	1
JAZF1	0.00028224	0.135058	0.368	0.335	1
METTL15	0.000282336	-0.208667	0.181	0.249	1
DDX39B	0.000282988	-0.0966604	0.281	0.311	1
RANBP9	0.000284844	0.0268311	0.186	0.213	1
OGA	0.000285169	0.0339675	0.244	0.301	1
SH3RF3	0.000285226	-0.333024	0.197	0.243	1
PSMD5	0.00028553	-0.256092	0.102	0.139	1
PI4KB	0.000285975	0.155015	0.15	0.132	1
SACM1L	0.000286531	-0.0902468	0.12	0.172	1
KRCC1	0.00028742	-0.138903	0.103	0.14	1
MFSD8	0.000287703	0.0435137	0.095	0.108	1
AAGAB	0.000289962	-0.046081	0.097	0.14	1
PAPSS1	0.000290708	-0.289278	0.108	0.164	1
TMEM39A	0.000293051	-0.211257	0.098	0.168	1
ITGB1BP1	0.00029368	-0.000945804	0.088	0.101	1
ITPRID2	0.000296616	-0.126191	0.11	0.136	1
ST3GAL3	0.000296947	0.187984	0.164	0.145	1
LPXN	0.00029858	-0.0426151	0.13	0.158	1
MIB1	0.000299036	0.0310722	0.125	0.15	1
XPNPEP3	0.000300447	-0.0484419	0.09	0.116	1
CLK1	0.000302089	0.224211	0.151	0.146	1
DENND2D	0.000304456	0.0385041	0.086	0.106	1
SERPINB9	0.000306121	0.00598572	0.185	0.188	1
GNPTAB	0.000307288	-0.0618883	0.155	0.189	1
TNFAIP8	0.000307338	-0.143573	0.211	0.269	1
GABBR1	0.00030767	-0.063969	0.098	0.108	1
TMEM14B	0.000307928	0.0523995	0.128	0.112	1
ZDHHC21	0.000309795	-0.0353683	0.149	0.144	1
ACAD11	0.000309922	0.0224594	0.105	0.117	1
AKAP8	0.000311072	0.0970809	0.124	0.128	1
DPM1	0.000312553	0.0659249	0.1	0.094	1
GALNT11	0.000312913	-0.0463743	0.191	0.209	1
ILKAP	0.000316413	0.00525837	0.151	0.185	1
WDFY3	0.000318552	-0.24794	0.569	0.659	1
CDK12	0.000321275	0.123393	0.201	0.214	1
ESF1	0.000322016	-0.197654	0.178	0.227	1
MED1	0.000323352	-0.0260428	0.093	0.106	1
KPNA3	0.000324822	-0.128876	0.169	0.218	1
UBP1	0.000326589	-0.054237	0.108	0.139	1
P2RY6	0.000326746	-0.164675	0.1	0.139	1
CNTLN	0.00032704	0.092058	0.283	0.302	1
COQ10B	0.000327377	-0.0623245	0.093	0.103	1
PPP4R3B	0.000329245	-0.0292279	0.221	0.268	1
PTS	0.000331671	-0.178703	0.119	0.158	1
NSUN3	0.000332926	-0.302636	0.136	0.197	1
WDR59	0.00033409	0.115939	0.136	0.144	1
MAPK1IP1L	0.000335131	-0.0325297	0.121	0.13	1
EIF4H	0.000335871	-0.206482	0.081	0.118	1
SPPL2A	0.000336477	-0.198908	0.218	0.268	1
HSPA9	0.000338302	0.0810495	0.177	0.178	1
DNTTIP1	0.000338697	-0.212243	0.056	0.109	1
GART	0.000339271	0.0473311	0.112	0.122	1
CHD8	0.000339391	-0.152049	0.155	0.212	1
RAD23A	0.000340001	0.00100839	0.145	0.159	1
HDAC7	0.000340005	-0.101514	0.15	0.177	1
MIGA1	0.000340146	-0.138537	0.125	0.161	1
DHDDS	0.000342118	0.0341459	0.129	0.156	1
EXOC3	0.000342631	0.00887048	0.118	0.147	1
USP40	0.000343164	0.054207	0.191	0.194	1
FRMD3	0.000343576	-0.215991	0.076	0.105	1
DNAJB14	0.000344221	-0.0872024	0.193	0.212	1
PPIA	0.000344272	-0.0820427	0.133	0.14	1
KMT2D	0.000344837	-0.0581054	0.136	0.163	1
PHF12	0.000345148	-0.00418813	0.112	0.122	1
ABHD2	0.000346272	-0.0449952	0.166	0.231	1
XIAP	0.000348109	-0.118225	0.162	0.208	1
C2CD3	0.000348486	0.0755616	0.092	0.118	1
CRYL1	0.000348506	0.00511956	0.201	0.239	1
ZCCHC14	0.000348513	-0.267114	0.112	0.165	1
TSG101	0.000349303	-0.0169478	0.128	0.17	1
ERO1B	0.000349503	-0.106908	0.219	0.258	1
ARPP19	0.000351897	-0.251182	0.089	0.131	1
EXOSC10	0.000354321	-0.01999	0.099	0.129	1
RHOQ	0.000355521	0.468739	0.373	0.306	1
FARP2	0.000357009	-0.0337054	0.171	0.173	1
LARGE1	0.000358185	-0.174197	0.15	0.211	1
RIPK1	0.000358201	-0.0940611	0.177	0.224	1
MTG2	0.000359131	-0.0311024	0.105	0.11	1
UNC13B	0.000361126	0.026282	0.141	0.135	1
SLC38A10	0.000361723	0.0242562	0.164	0.173	1
UBASH3B	0.000363654	0.34316	0.336	0.316	1
GALNT10	0.000366791	-0.0173812	0.165	0.18	1
PCBD2	0.000366819	-0.179494	0.125	0.183	1
MINDY3	0.000367325	-0.0454725	0.133	0.168	1
ACSL5	0.000368882	0.27484	0.104	0.085	1
SLC30A9	0.000369217	-0.10302	0.155	0.209	1
SPCS2	0.000370118	0.0540965	0.089	0.108	1
LSM14A	0.000373573	0.176301	0.3	0.287	1
VPS45	0.00037555	-0.199273	0.15	0.202	1
ANKRD13C	0.000377495	-0.24599	0.146	0.199	1
UGGT2	0.000380096	-0.176638	0.198	0.27	1
VPS39	0.000381937	-0.0948885	0.165	0.202	1
AKIRIN1	0.000383878	-0.138605	0.071	0.114	1
SNCA	0.000385668	0.459693	0.228	0.179	1
MTAP	0.000386089	-0.202383	0.207	0.268	1
STAU2	0.000386792	-0.340696	0.276	0.36	1
ABI2	0.000387931	0.162844	0.181	0.181	1
POM121C	0.000389763	0.0458531	0.082	0.106	1
HPS5	0.000390564	-0.187668	0.103	0.157	1
TPT1	0.000392609	-0.0805763	0.104	0.133	1
SAP30	0.0003929	-0.0549091	0.109	0.143	1
ITGA5	0.000394507	0.200743	0.147	0.108	1
TEP1	0.000394641	-0.0534047	0.108	0.139	1
ADAR	0.000395271	-0.00743757	0.186	0.208	1
PLEKHO1	0.000395644	-0.191706	0.121	0.137	1
RND3	0.00039782	0.249069	0.248	0.17	1
RAB3GAP1	0.000398429	-0.152476	0.254	0.315	1
ZNF791	0.000398965	-0.0863775	0.09	0.109	1
MITF	0.000403705	0.0476268	0.275	0.278	1
ZFYVE28	0.000407564	-0.605016	0.059	0.141	1
SRP72	0.000411241	-0.235272	0.068	0.117	1
GALM	0.000414931	0.434937	0.219	0.18	1
MRTFB	0.00041512	0.0244305	0.129	0.142	1
CWC22	0.000420358	-0.149376	0.083	0.126	1
ANKIB1	0.000420436	-0.00123267	0.23	0.26	1
ANAPC16	0.000420841	0.482233	0.197	0.155	1
RTN3	0.00042089	0.021469	0.23	0.238	1
SGK1	0.000421498	0.301947	0.104	0.086	1
HIPK1	0.000421685	0.0373931	0.099	0.123	1
NAGK	0.00042193	0.0246345	0.136	0.155	1
MGST3	0.000422407	-0.090492	0.09	0.117	1
GUSB	0.000427628	-0.104959	0.131	0.145	1
EIF3J	0.000428872	0.024734	0.172	0.181	1
MAPK6	0.000429152	0.20548	0.186	0.198	1
PAM	0.000429966	-0.510859	0.046	0.146	1
SAMHD1	0.000432281	-0.0573845	0.385	0.422	1
LOXL3	0.000434099	-0.327385	0.11	0.18	1
ARHGAP17	0.000434159	-0.217265	0.123	0.202	1
RAB32	0.000434634	-0.159818	0.074	0.103	1
PRKAG1	0.000436187	0.0114632	0.112	0.146	1
ARF4	0.000437687	0.0597795	0.118	0.123	1
ACBD3	0.000438979	0.162322	0.177	0.169	1
RAB12	0.000440013	-0.225878	0.103	0.162	1
ABCC3	0.000441071	0.162303	0.16	0.136	1
EPN1	0.000443628	-0.123236	0.105	0.154	1
LILRB2	0.000448739	-0.0937073	0.143	0.179	1
ACVR1	0.000449859	-0.00856939	0.116	0.14	1
ELAVL1	0.000451289	-0.165805	0.097	0.131	1
IRAK1	0.000452726	0.0220472	0.119	0.126	1
PTBP3	0.000453083	0.0765527	0.228	0.244	1
GTF2I	0.000455445	-0.0585123	0.191	0.248	1
ANKRD36	0.000457403	-0.0410907	0.193	0.212	1
MGAT5	0.000457765	-0.145065	0.377	0.408	1
LMBRD1	0.000458189	0.0418187	0.19	0.227	1
TMEM236	0.000459544	-0.222455	0.063	0.102	1
SLC30A5	0.00046059	0.09723	0.133	0.14	1
RPRD1B	0.000461773	-0.229431	0.089	0.144	1
PPP6R1	0.000463454	0.055858	0.103	0.106	1
CSTF3	0.000463611	-0.126341	0.108	0.157	1
RAPH1	0.000464787	0.201988	0.353	0.323	1
GRK2	0.000466076	-0.0745193	0.185	0.21	1
SERINC5	0.000467691	0.274831	0.258	0.255	1
CCDC50	0.000469014	-0.249047	0.088	0.124	1
SAR1B	0.000469308	-0.181658	0.063	0.102	1
PER1	0.000469703	0.316683	0.296	0.248	1
PPP2CB	0.000469813	-0.114225	0.12	0.156	1
TMEM167A	0.000470943	-0.188145	0.067	0.112	1
IQGAP2	0.000471284	0.347234	0.594	0.525	1
REV3L	0.000472181	0.338925	0.387	0.319	1
FOXK1	0.000472882	0.14938	0.173	0.177	1
CRAMP1	0.000475201	0.138868	0.116	0.12	1
HLA-DMA	0.000475274	0.0421996	0.133	0.152	1
PARN	0.000476413	-0.0668444	0.192	0.234	1
FASTKD1	0.000477988	-0.199564	0.118	0.157	1
CLN8	0.000479407	-0.0576409	0.173	0.223	1
TNFRSF10B	0.000480443	0.0638366	0.136	0.143	1
SLK	0.000482908	-0.00246089	0.128	0.143	1
ADA2	0.000483837	-0.416732	0.064	0.154	1
DOCK11	0.000484466	0.0221479	0.432	0.454	1
NINJ1	0.000485251	-0.208972	0.078	0.102	1
TMF1	0.000486008	-0.119738	0.12	0.152	1
OGFRL1	0.000486645	-0.036668	0.134	0.158	1
SLC49A4	0.000490433	0.0304133	0.223	0.243	1
WDR43	0.000490724	-0.0387084	0.162	0.185	1
TMEM65	0.000494328	-0.214405	0.133	0.18	1
ARSB	0.000494767	-0.228218	0.221	0.278	1
ARHGAP12	0.000495052	-0.19909	0.143	0.193	1
HSP90B1	0.000495479	0.255797	0.15	0.148	1
RNF150	0.000496223	0.132663	0.276	0.247	1
TFG	0.000497357	-0.120313	0.113	0.144	1
PGP	0.000499299	-0.152511	0.09	0.148	1
RNF217	0.000499517	-0.0187697	0.172	0.202	1
INTS6	0.000499647	0.249641	0.177	0.149	1
CDK8	0.000499857	0.0876981	0.166	0.17	1
HNRNPLL	0.000504742	0.0890659	0.138	0.135	1
FBXO25	0.000507212	-0.155506	0.072	0.116	1
CWC27	0.000507886	0.0809672	0.165	0.176	1
RPRD1A	0.000510329	0.0710805	0.149	0.153	1
FAM168B	0.000510461	-0.134614	0.112	0.158	1
DHX29	0.000510536	-0.0376768	0.15	0.195	1
MARK4	0.000513222	0.0673627	0.109	0.113	1
TRNT1	0.000515906	0.000426601	0.092	0.119	1
WASHC1	0.000516057	-0.154485	0.176	0.236	1
HMG20A	0.000522544	-0.155574	0.087	0.127	1
ADAMTSL4	0.000522718	0.103231	0.197	0.162	1
PREP	0.000524188	0.130188	0.123	0.144	1
SF3B2	0.00052672	0.0461125	0.125	0.126	1
TMEM59	0.000528131	-0.103025	0.087	0.108	1
PRUNE2	0.000532793	-0.277889	0.062	0.117	1
DGKZ	0.000533453	0.123251	0.157	0.163	1
IRF3	0.000533558	-0.162491	0.087	0.122	1
OGT	0.000534366	0.0702413	0.27	0.278	1
BRD8	0.000535378	-0.0709884	0.088	0.119	1
TOP3A	0.000538241	0.0638265	0.109	0.126	1
TAPT1	0.000538657	-0.121706	0.083	0.109	1
BLOC1S6	0.000539374	-0.248423	0.097	0.151	1
MRPS28	0.000539912	-0.0701575	0.11	0.145	1
SNX24	0.000541322	-0.178429	0.213	0.262	1
TSC1	0.000542307	0.0322588	0.123	0.151	1
RPS27L	0.000547456	-0.0753226	0.086	0.108	1
NFKBIA	0.000547555	0.0988343	0.263	0.242	1
CPSF2	0.000549636	-0.0615265	0.087	0.109	1
FOXN2	0.00054978	-0.0707403	0.172	0.232	1
RASSF1	0.00055035	0.135668	0.183	0.185	1
KLF3	0.000550898	0.0153028	0.187	0.212	1
ZNHIT6	0.000552527	-0.0327298	0.098	0.131	1
MAN1A2	0.000553711	-0.0926761	0.176	0.212	1
SELENOF	0.000555117	-0.0601407	0.151	0.176	1
RNASEK	0.000555537	-0.226038	0.136	0.204	1
RBMX	0.000557574	-0.137963	0.213	0.243	1
RBM39	0.000559135	0.301594	0.497	0.491	1
SULF2	0.00056077	0.288088	0.14	0.149	1
GRIPAP1	0.000564105	0.0650282	0.131	0.138	1
BTBD10	0.000564296	-0.107546	0.114	0.149	1
SUPT20H	0.00056459	-0.0785197	0.118	0.146	1
UBE2L3	0.000565219	-0.13998	0.12	0.154	1
GABPB1	0.00056809	-0.184129	0.082	0.113	1
KLHL28	0.000568219	0.0170489	0.13	0.141	1
TMBIM1	0.000569143	0.140483	0.157	0.144	1
CNOT6L	0.000571252	-0.0730078	0.094	0.142	1
TAMM41	0.000571454	-0.0261198	0.095	0.128	1
PCED1B	0.000571995	0.108071	0.181	0.191	1
NAA25	0.000573678	-0.208708	0.138	0.211	1
CEP83	0.000574373	-0.000200761	0.126	0.143	1
SRA1	0.000575817	0.110656	0.128	0.108	1
MR1	0.000576384	-0.109605	0.113	0.154	1
RBM28	0.000578292	0.0990231	0.099	0.111	1
RAB4B	0.000578811	-0.119614	0.088	0.122	1
SNX5	0.000579121	0.0720449	0.141	0.16	1
SZT2	0.000579959	-0.178275	0.113	0.169	1
DDX42	0.000582122	-0.0156473	0.147	0.165	1
SLX4IP	0.000582268	0.132877	0.155	0.15	1
TIGAR	0.000582785	-0.0742415	0.139	0.151	1
MAML1	0.000584581	0.0115346	0.097	0.115	1
PIM3	0.0005868	-0.102126	0.119	0.145	1
MAPKAPK3	0.000589655	0.00910309	0.108	0.119	1
PARVG	0.000590355	0.165444	0.229	0.23	1
SLC7A8	0.00059189	0.0468977	0.135	0.154	1
PRORP	0.000592061	0.164533	0.166	0.173	1
PARVB	0.000592759	0.528408	0.296	0.219	1
EFTUD2	0.000594641	0.162608	0.17	0.168	1
RCHY1	0.000595164	-0.05585	0.082	0.103	1
NARF	0.00059582	0.0242361	0.118	0.135	1
S100A8	0.000596013	-0.87158	0.097	0.203	1
FAM120A	0.000599079	0.0860419	0.217	0.199	1
YAF2	0.00060317	-0.0734343	0.192	0.227	1
NT5C	0.000603906	-0.22139	0.097	0.157	1
SIRPA	0.000606328	-0.105291	0.128	0.171	1
CSPP1	0.000609309	0.129528	0.182	0.173	1
BRF1	0.000609372	-0.115587	0.082	0.128	1
DECR1	0.000611028	-0.130802	0.196	0.218	1
TXNDC11	0.000613321	-0.0244893	0.154	0.187	1
CYLD	0.000621563	0.0592518	0.124	0.123	1
MGST2	0.000625672	0.353845	0.113	0.103	1
CSE1L	0.00062576	0.0565665	0.086	0.108	1
TMEM168	0.000626745	-0.144542	0.141	0.178	1
NUMA1	0.000628903	0.119605	0.167	0.181	1
INTS9	0.000630686	-0.0773886	0.105	0.142	1
LRRK1	0.000633596	-0.295032	0.213	0.268	1
MZF1	0.000635437	0.0473964	0.113	0.109	1
LCORL	0.000635743	-0.0658302	0.227	0.282	1
UQCC1	0.000635782	0.0268885	0.119	0.148	1
SMAD5	0.000639807	0.0450715	0.115	0.113	1
VPS4B	0.000643832	-0.0650188	0.138	0.177	1
MAGT1	0.000643971	0.0398642	0.141	0.144	1
RAB11FIP3	0.000650239	0.228679	0.107	0.086	1
DOP1A	0.000653538	0.155924	0.171	0.165	1
AFF3	0.000656454	0.286148	0.235	0.212	1
STAT1	0.000656747	-0.196746	0.094	0.168	1
WSB1	0.000659307	-0.067173	0.651	0.655	1
ITGB1	0.000659458	0.461645	0.209	0.198	1
RAB39A	0.000660422	-0.251148	0.105	0.146	1
HLA-DRA	0.000660451	0.103275	0.13	0.109	1
KCNMA1	0.000662218	0.54466	0.55	0.44	1
ENTPD4	0.000663418	-0.00441584	0.094	0.118	1
TMEM62	0.00066441	-0.141406	0.114	0.132	1
ZNF846	0.000665669	0.179061	0.172	0.167	1
PSD3	0.000668278	-0.31009	0.496	0.548	1
DDX18	0.000670775	0.0705633	0.202	0.213	1
RAB11FIP1	0.000671922	0.080125	0.115	0.128	1
FAF2	0.000674421	0.126012	0.16	0.158	1
PDE2A	0.000677623	0.289514	0.128	0.097	1
TAF1B	0.000679781	0.106865	0.136	0.136	1
MYO1D	0.000684716	0.307707	0.212	0.172	1
KLHL18	0.000685316	0.106012	0.13	0.107	1
XPO7	0.000688596	-0.133988	0.102	0.142	1
MTM1	0.000689129	0.199375	0.192	0.169	1
FAM111A	0.000689847	0.00772472	0.109	0.141	1
RNF138	0.000690486	0.0416961	0.095	0.127	1
AP5Z1	0.000691366	-0.0213056	0.14	0.168	1
DNAJC2	0.000691501	-0.0465544	0.115	0.131	1
OXSR1	0.000696101	0.251368	0.177	0.154	1
ARMH4	0.000696373	0.0746441	0.14	0.126	1
CIAO1	0.000696393	-0.0292488	0.141	0.163	1
IQCG	0.00069992	0.0600596	0.097	0.128	1
SF3B3	0.000700402	0.081457	0.136	0.136	1
SMAD2	0.000701924	-0.0490293	0.224	0.245	1
IP6K2	0.000704003	-0.1773	0.072	0.12	1
LSG1	0.000704739	0.0510893	0.09	0.104	1
ZNF410	0.000705217	-0.0600963	0.129	0.142	1
TBCD	0.00070753	0.219491	0.144	0.144	1
BTBD1	0.00070757	0.0563201	0.14	0.145	1
SMARCA5	0.000707937	0.0427674	0.108	0.129	1
NOTCH2	0.000707939	-0.153479	0.24	0.307	1
CRBN	0.000710109	-0.233248	0.121	0.17	1
SPOPL	0.000716056	-0.157802	0.128	0.144	1
NCEH1	0.000721586	-0.0579364	0.175	0.222	1
NAMPT	0.000728143	-0.00805974	0.493	0.469	1
PNKP	0.000731138	0.134898	0.154	0.167	1
DCUN1D1	0.000731394	-0.106929	0.103	0.124	1
NR2C1	0.000732633	0.147139	0.112	0.112	1
USP42	0.000732914	0.058821	0.105	0.109	1
CMC2	0.000735483	0.000373692	0.1	0.119	1
TTC21B	0.000735727	-0.0402838	0.108	0.135	1
STARD7	0.000737031	0.0376558	0.103	0.09	1
FOXO3	0.0007403	0.778799	0.496	0.404	1
TTF1	0.0007409	-0.0522604	0.112	0.158	1
SLC3A2	0.000745999	0.0473487	0.098	0.111	1
MAX	0.000746797	0.0128003	0.187	0.226	1
CLN5	0.000752681	-0.380102	0.045	0.102	1
NRBP1	0.000753525	0.0994387	0.1	0.09	1
ACCS	0.000756151	-0.120193	0.078	0.13	1
HERPUD2	0.000757759	0.0549692	0.126	0.144	1
UQCRC2	0.000760477	0.179632	0.176	0.155	1
PLEKHO2	0.000762634	-0.0148728	0.131	0.154	1
CCDC7	0.000765189	0.121914	0.114	0.117	1
YBX1	0.000765202	-0.130086	0.086	0.114	1
TBC1D9B	0.000765694	-0.0474239	0.12	0.14	1
UPF3A	0.000765734	0.265685	0.193	0.189	1
LIPA	0.000766398	-0.0261164	0.087	0.114	1
DAZAP2	0.000769669	-0.205749	0.162	0.207	1
UHRF2	0.000772063	0.126744	0.188	0.2	1
RTF1	0.000772479	0.0707756	0.171	0.182	1
MMP24	0.000780657	-0.00572907	0.109	0.126	1
[truncated: 6,826,155 more chars]
