## Supplementary material for "Genes of the fatty acid oxidation pathway are upregulated in female as compared to male cardiomyocytes": Table S5

### Sheet: Supp_Table_5_Regional_Cell_Type
Regional Cell Type	Pathway	Adjusted P-Value	Normalized Enrichment Score
Cell type and heart region assessed	Gene set assessed	Benjamni-Hotchberg adjusted p-value	GSEA test statistic
LA_ADIPOCYTE	ADIPOGENESIS	9.50421e-05	-0.625477
LA_ADIPOCYTE	ALLOGRAFT REJECTION	1	0.0938624
LA_ADIPOCYTE	ANDROGEN RESPONSE	1	-0.347124
LA_ADIPOCYTE	ANGIOGENESIS	1	0.0565178
LA_ADIPOCYTE	APICAL JUNCTION	1	0.0184375
LA_ADIPOCYTE	APICAL SURFACE	1	-0.443422
LA_ADIPOCYTE	APOPTOSIS	1	-0.0658803
LA_ADIPOCYTE	BILE ACID METABOLISM	1	0.0641087
LA_ADIPOCYTE	CHOLESTEROL HOMEOSTASIS	3.12649e-05	-1.1551
LA_ADIPOCYTE	COAGULATION	1	0.0811762
LA_ADIPOCYTE	COMPLEMENT	1	0.00280878
LA_ADIPOCYTE	DNA REPAIR	1	0.029875
LA_ADIPOCYTE	E2F TARGETS	1	-0.183917
LA_ADIPOCYTE	EPITHELIAL MESENCHYMAL TRANSITION	1	0.20894
LA_ADIPOCYTE	ESTROGEN RESPONSE EARLY	1	-0.00876873
LA_ADIPOCYTE	ESTROGEN RESPONSE LATE	1	-0.109787
LA_ADIPOCYTE	FATTY ACID METABOLISM	0.000233208	-0.589358
LA_ADIPOCYTE	G2M CHECKPOINT	0.34364	-0.142737
LA_ADIPOCYTE	GLYCOLYSIS	1	-0.225439
LA_ADIPOCYTE	HEDGEHOG SIGNALING	1	0.16358
LA_ADIPOCYTE	HEME METABOLISM	1	0.0382841
LA_ADIPOCYTE	HYPOXIA	0.0192141	-0.438732
LA_ADIPOCYTE	IL2 STAT5 SIGNALING	1	-0.0133806
LA_ADIPOCYTE	IL6 JAK STAT3 SIGNALING	1	0.0904793
LA_ADIPOCYTE	INFLAMMATORY RESPONSE	1	0.118474
LA_ADIPOCYTE	INTERFERON ALPHA RESPONSE	1	0.0617294
LA_ADIPOCYTE	INTERFERON GAMMA RESPONSE	1	0.134588
LA_ADIPOCYTE	KRAS SIGNALING DN	1	0.206431
LA_ADIPOCYTE	KRAS SIGNALING UP	0.163247	0.356583
LA_ADIPOCYTE	MITOTIC SPINDLE	1	0.119146
LA_ADIPOCYTE	MTORC1 SIGNALING	1.52567e-10	-0.943242
LA_ADIPOCYTE	MYC TARGETS V1	1.07767e-17	-0.535404
LA_ADIPOCYTE	MYC TARGETS V2	6.02556e-07	-0.77542
LA_ADIPOCYTE	MYOGENESIS	1	-0.358223
LA_ADIPOCYTE	NOTCH SIGNALING	1	0.0131107
LA_ADIPOCYTE	OXIDATIVE PHOSPHORYLATION	1.27812e-18	-0.675902
LA_ADIPOCYTE	P53 PATHWAY	1	-0.167188
LA_ADIPOCYTE	PANCREAS BETA CELLS	1	0.827828
LA_ADIPOCYTE	PEROXISOME	0.6737	-0.30788
LA_ADIPOCYTE	PI3K AKT MTOR SIGNALING	1	-0.0385975
LA_ADIPOCYTE	PROTEIN SECRETION	1	0.241156
LA_ADIPOCYTE	REACTIVE OXYGEN SPECIES PATHWAY	1	-0.281851
LA_ADIPOCYTE	SPERMATOGENESIS	1	-0.239826
LA_ADIPOCYTE	TGF BETA SIGNALING	1	0.043639
LA_ADIPOCYTE	TNFA SIGNALING VIA NFKB	1	-0.175923
LA_ADIPOCYTE	UNFOLDED PROTEIN RESPONSE	0.010518	-0.394477
LA_ADIPOCYTE	UV RESPONSE DN	0.06632	0.211847
LA_ADIPOCYTE	UV RESPONSE UP	1	-0.131691
LA_ADIPOCYTE	WNT BETA CATENIN SIGNALING	1	0.237673
LA_ADIPOCYTE	XENOBIOTIC METABOLISM	1	-0.195604
LA_ADIPOCYTE	FATTY ACID OXIDATION	1	-0.374394
LA_ADIPOCYTE	FATTY ACID SYNTHESIS	0.506371	-1.3717
LA_ATRIAL_CM	ADIPOGENESIS	1	-0.0820354
LA_ATRIAL_CM	ALLOGRAFT REJECTION	1	-0.254874
LA_ATRIAL_CM	ANDROGEN RESPONSE	1	0.138019
LA_ATRIAL_CM	ANGIOGENESIS	1	0.223629
LA_ATRIAL_CM	APICAL JUNCTION	1	-0.136567
LA_ATRIAL_CM	APICAL SURFACE	1	-0.35449
LA_ATRIAL_CM	APOPTOSIS	0.317663	-0.72399
LA_ATRIAL_CM	BILE ACID METABOLISM	1	-0.0926534
LA_ATRIAL_CM	CHOLESTEROL HOMEOSTASIS	1	-0.0403393
LA_ATRIAL_CM	COAGULATION	0.161721	-1.3429
LA_ATRIAL_CM	COMPLEMENT	1	-0.0549478
LA_ATRIAL_CM	DNA REPAIR	1	0.150261
LA_ATRIAL_CM	E2F TARGETS	0.584814	0.289537
LA_ATRIAL_CM	EPITHELIAL MESENCHYMAL TRANSITION	0.508284	-0.477177
LA_ATRIAL_CM	ESTROGEN RESPONSE EARLY	1	-0.170703
LA_ATRIAL_CM	ESTROGEN RESPONSE LATE	1	-0.465603
LA_ATRIAL_CM	FATTY ACID METABOLISM	1	0.173233
LA_ATRIAL_CM	G2M CHECKPOINT	1	0.285139
LA_ATRIAL_CM	GLYCOLYSIS	1	0.0393244
LA_ATRIAL_CM	HEDGEHOG SIGNALING	1	0.142436
LA_ATRIAL_CM	HEME METABOLISM	1	-0.116555
LA_ATRIAL_CM	HYPOXIA	0.0607242	-0.569635
LA_ATRIAL_CM	IL2 STAT5 SIGNALING	0.767045	-0.369683
LA_ATRIAL_CM	IL6 JAK STAT3 SIGNALING	0.462069	0.493271
LA_ATRIAL_CM	INFLAMMATORY RESPONSE	1	-0.153398
LA_ATRIAL_CM	INTERFERON ALPHA RESPONSE	1	-0.244811
LA_ATRIAL_CM	INTERFERON GAMMA RESPONSE	1	-0.0388926
LA_ATRIAL_CM	KRAS SIGNALING DN	0.0279066	-0.780024
LA_ATRIAL_CM	KRAS SIGNALING UP	1	-0.179639
LA_ATRIAL_CM	MITOTIC SPINDLE	1	0.0733349
LA_ATRIAL_CM	MTORC1 SIGNALING	1	-0.0872813
LA_ATRIAL_CM	MYC TARGETS V1	1	-0.015089
LA_ATRIAL_CM	MYC TARGETS V2	1	0.440164
LA_ATRIAL_CM	MYOGENESIS	0.00184878	-0.726399
LA_ATRIAL_CM	NOTCH SIGNALING	1	-0.363312
LA_ATRIAL_CM	OXIDATIVE PHOSPHORYLATION	0.000185982	-0.43983
LA_ATRIAL_CM	P53 PATHWAY	1	-0.298264
LA_ATRIAL_CM	PANCREAS BETA CELLS	1	-0.351831
LA_ATRIAL_CM	PEROXISOME	1	-0.180604
LA_ATRIAL_CM	PI3K AKT MTOR SIGNALING	1	0.277348
LA_ATRIAL_CM	PROTEIN SECRETION	1	0.178526
LA_ATRIAL_CM	REACTIVE OXYGEN SPECIES PATHWAY	0.027573	-0.968349
LA_ATRIAL_CM	SPERMATOGENESIS	1	0.0482596
LA_ATRIAL_CM	TGF BETA SIGNALING	1	0.103663
LA_ATRIAL_CM	TNFA SIGNALING VIA NFKB	0.197822	-0.781673
LA_ATRIAL_CM	UNFOLDED PROTEIN RESPONSE	1	0.0756622
LA_ATRIAL_CM	UV RESPONSE DN	1	-0.130097
LA_ATRIAL_CM	UV RESPONSE UP	1	-0.555508
LA_ATRIAL_CM	WNT BETA CATENIN SIGNALING	0.759955	-0.351544
LA_ATRIAL_CM	XENOBIOTIC METABOLISM	1	0.19191
LA_ATRIAL_CM	FATTY ACID OXIDATION	0.037231	1.10713
LA_ATRIAL_CM	FATTY ACID SYNTHESIS	1	0.454907
LA_ENDOTHELIAL	ADIPOGENESIS	1	-0.106066
LA_ENDOTHELIAL	ALLOGRAFT REJECTION	1	-0.489107
LA_ENDOTHELIAL	ANDROGEN RESPONSE	1	0.0414384
LA_ENDOTHELIAL	ANGIOGENESIS	1	0.389344
LA_ENDOTHELIAL	APICAL JUNCTION	1	0.164697
LA_ENDOTHELIAL	APICAL SURFACE	1	-0.494694
LA_ENDOTHELIAL	APOPTOSIS	1	-0.493341
LA_ENDOTHELIAL	BILE ACID METABOLISM	1	-0.0856324
LA_ENDOTHELIAL	CHOLESTEROL HOMEOSTASIS	1	-0.136867
LA_ENDOTHELIAL	COAGULATION	1	-0.164233
LA_ENDOTHELIAL	COMPLEMENT	1	-0.105929
LA_ENDOTHELIAL	DNA REPAIR	1	-0.242923
LA_ENDOTHELIAL	E2F TARGETS	1	-0.0299135
LA_ENDOTHELIAL	EPITHELIAL MESENCHYMAL TRANSITION	1	-0.00922309
LA_ENDOTHELIAL	ESTROGEN RESPONSE EARLY	1	0.0885735
LA_ENDOTHELIAL	ESTROGEN RESPONSE LATE	1	0.140081
LA_ENDOTHELIAL	FATTY ACID METABOLISM	1	-0.2582
LA_ENDOTHELIAL	G2M CHECKPOINT	1	0.149072
LA_ENDOTHELIAL	GLYCOLYSIS	1	0.0298754
LA_ENDOTHELIAL	HEDGEHOG SIGNALING	1	0.474553
LA_ENDOTHELIAL	HEME METABOLISM	1	-0.0260148
LA_ENDOTHELIAL	HYPOXIA	1	-0.0999769
LA_ENDOTHELIAL	IL2 STAT5 SIGNALING	1	-0.186724
LA_ENDOTHELIAL	IL6 JAK STAT3 SIGNALING	1	-0.40411
LA_ENDOTHELIAL	INFLAMMATORY RESPONSE	1	-0.332452
LA_ENDOTHELIAL	INTERFERON ALPHA RESPONSE	0.000770582	-0.889846
LA_ENDOTHELIAL	INTERFERON GAMMA RESPONSE	0.388811	-0.392811
LA_ENDOTHELIAL	KRAS SIGNALING DN	1	-0.641602
LA_ENDOTHELIAL	KRAS SIGNALING UP	1	-0.292514
LA_ENDOTHELIAL	MITOTIC SPINDLE	1	0.011496
LA_ENDOTHELIAL	MTORC1 SIGNALING	1	0.137227
LA_ENDOTHELIAL	MYC TARGETS V1	1	-0.0733352
LA_ENDOTHELIAL	MYC TARGETS V2	1	0.220797
LA_ENDOTHELIAL	MYOGENESIS	1	0.146811
LA_ENDOTHELIAL	NOTCH SIGNALING	1	-0.117212
LA_ENDOTHELIAL	OXIDATIVE PHOSPHORYLATION	1	-0.590993
LA_ENDOTHELIAL	P53 PATHWAY	1	-0.0777352
LA_ENDOTHELIAL	PANCREAS BETA CELLS	1	0.29469
LA_ENDOTHELIAL	PEROXISOME	1	0.00314981
LA_ENDOTHELIAL	PI3K AKT MTOR SIGNALING	1	0.31101
LA_ENDOTHELIAL	PROTEIN SECRETION	1	0.195351
LA_ENDOTHELIAL	REACTIVE OXYGEN SPECIES PATHWAY	1	-0.475638
LA_ENDOTHELIAL	SPERMATOGENESIS	1	0.356154
LA_ENDOTHELIAL	TGF BETA SIGNALING	0.853851	0.406257
LA_ENDOTHELIAL	TNFA SIGNALING VIA NFKB	1	-0.601815
LA_ENDOTHELIAL	UNFOLDED PROTEIN RESPONSE	1	-0.0132782
LA_ENDOTHELIAL	UV RESPONSE DN	1	-0.0423275
LA_ENDOTHELIAL	UV RESPONSE UP	1	-0.277966
LA_ENDOTHELIAL	WNT BETA CATENIN SIGNALING	1	0.150851
LA_ENDOTHELIAL	XENOBIOTIC METABOLISM	1	-0.558359
LA_ENDOTHELIAL	FATTY ACID OXIDATION	1	-0.684252
LA_ENDOTHELIAL	FATTY ACID SYNTHESIS	1	-0.305593
LA_FIBROBLAST	ADIPOGENESIS	0.0601959	-0.56972
LA_FIBROBLAST	ALLOGRAFT REJECTION	0.905235	-0.735305
LA_FIBROBLAST	ANDROGEN RESPONSE	1	0.0155052
LA_FIBROBLAST	ANGIOGENESIS	1	-0.615634
LA_FIBROBLAST	APICAL JUNCTION	1	0.0366067
LA_FIBROBLAST	APICAL SURFACE	1	0.0672975
LA_FIBROBLAST	APOPTOSIS	0.33067	-0.580001
LA_FIBROBLAST	BILE ACID METABOLISM	0.421306	-0.374854
LA_FIBROBLAST	CHOLESTEROL HOMEOSTASIS	0.930996	-0.488938
LA_FIBROBLAST	COAGULATION	1	-1.01039
LA_FIBROBLAST	COMPLEMENT	1	-0.350495
LA_FIBROBLAST	DNA REPAIR	1	-0.200965
LA_FIBROBLAST	E2F TARGETS	1	0.0544069
LA_FIBROBLAST	EPITHELIAL MESENCHYMAL TRANSITION	1	-0.255327
LA_FIBROBLAST	ESTROGEN RESPONSE EARLY	1	0.212687
LA_FIBROBLAST	ESTROGEN RESPONSE LATE	1	-0.0888096
LA_FIBROBLAST	FATTY ACID METABOLISM	0.89404	-0.4142
LA_FIBROBLAST	G2M CHECKPOINT	1	0.249863
LA_FIBROBLAST	GLYCOLYSIS	1	-0.0150271
LA_FIBROBLAST	HEDGEHOG SIGNALING	1	0.149165
LA_FIBROBLAST	HEME METABOLISM	1	-0.0538871
LA_FIBROBLAST	HYPOXIA	1	-0.193418
LA_FIBROBLAST	IL2 STAT5 SIGNALING	1	-0.188913
LA_FIBROBLAST	IL6 JAK STAT3 SIGNALING	1	-0.270187
LA_FIBROBLAST	INFLAMMATORY RESPONSE	1	0.115551
LA_FIBROBLAST	INTERFERON ALPHA RESPONSE	0.112157	-0.841621
LA_FIBROBLAST	INTERFERON GAMMA RESPONSE	0.0289552	-0.683961
LA_FIBROBLAST	KRAS SIGNALING DN	1	0.115486
LA_FIBROBLAST	KRAS SIGNALING UP	1	-0.182749
LA_FIBROBLAST	MITOTIC SPINDLE	1	0.15778
LA_FIBROBLAST	MTORC1 SIGNALING	1	-0.0079792
LA_FIBROBLAST	MYC TARGETS V1	1	-0.337492
LA_FIBROBLAST	MYC TARGETS V2	1	0.161015
LA_FIBROBLAST	MYOGENESIS	1	-0.545977
LA_FIBROBLAST	NOTCH SIGNALING	1	0.162501
LA_FIBROBLAST	OXIDATIVE PHOSPHORYLATION	1	-0.258293
LA_FIBROBLAST	P53 PATHWAY	1	-0.582587
LA_FIBROBLAST	PANCREAS BETA CELLS	1	0.205235
LA_FIBROBLAST	PEROXISOME	1	-0.117468
LA_FIBROBLAST	PI3K AKT MTOR SIGNALING	1	-0.0881726
LA_FIBROBLAST	PROTEIN SECRETION	1	0.0259489
LA_FIBROBLAST	REACTIVE OXYGEN SPECIES PATHWAY	1	-1.00703
LA_FIBROBLAST	SPERMATOGENESIS	1	0.0509908
LA_FIBROBLAST	TGF BETA SIGNALING	0.57345	0.417444
LA_FIBROBLAST	TNFA SIGNALING VIA NFKB	1	-0.23626
LA_FIBROBLAST	UNFOLDED PROTEIN RESPONSE	1	-0.233377
LA_FIBROBLAST	UV RESPONSE DN	1	0.0456761
LA_FIBROBLAST	UV RESPONSE UP	1	-0.434567
LA_FIBROBLAST	WNT BETA CATENIN SIGNALING	1	0.172985
LA_FIBROBLAST	XENOBIOTIC METABOLISM	0.0107513	-0.683305
LA_FIBROBLAST	FATTY ACID OXIDATION	1	0.171136
LA_FIBROBLAST	FATTY ACID SYNTHESIS	1	0.533892
LA_LYMPHOID	ADIPOGENESIS	1	0.0172996
LA_LYMPHOID	ALLOGRAFT REJECTION	1	-0.0871663
LA_LYMPHOID	ANDROGEN RESPONSE	1	-0.0785533
LA_LYMPHOID	ANGIOGENESIS	1	1.59051
LA_LYMPHOID	APICAL JUNCTION	1	0.541973
LA_LYMPHOID	APICAL SURFACE	1	0.087045
LA_LYMPHOID	APOPTOSIS	1	-0.380195
LA_LYMPHOID	BILE ACID METABOLISM	1	-0.101415
LA_LYMPHOID	CHOLESTEROL HOMEOSTASIS	1	0.424741
LA_LYMPHOID	COAGULATION	1	0.107165
LA_LYMPHOID	COMPLEMENT	1	-0.00998383
LA_LYMPHOID	DNA REPAIR	1	0.28326
LA_LYMPHOID	E2F TARGETS	1	-0.155522
LA_LYMPHOID	EPITHELIAL MESENCHYMAL TRANSITION	1	0.157209
LA_LYMPHOID	ESTROGEN RESPONSE EARLY	1	-0.291919
LA_LYMPHOID	ESTROGEN RESPONSE LATE	1	-0.59193
LA_LYMPHOID	FATTY ACID METABOLISM	1	0.0639966
LA_LYMPHOID	G2M CHECKPOINT	1	-0.118046
LA_LYMPHOID	GLYCOLYSIS	1	-0.0687787
LA_LYMPHOID	HEDGEHOG SIGNALING	1	0.705326
LA_LYMPHOID	HEME METABOLISM	1	-0.100147
LA_LYMPHOID	HYPOXIA	0.141909	-0.461122
LA_LYMPHOID	IL2 STAT5 SIGNALING	1	-0.142114
LA_LYMPHOID	IL6 JAK STAT3 SIGNALING	1	-0.0480673
LA_LYMPHOID	INFLAMMATORY RESPONSE	1	-0.0440852
LA_LYMPHOID	INTERFERON ALPHA RESPONSE	0.101911	-0.514406
LA_LYMPHOID	INTERFERON GAMMA RESPONSE	0.251386	-0.429683
LA_LYMPHOID	KRAS SIGNALING DN	1	-0.105522
LA_LYMPHOID	KRAS SIGNALING UP	1	-0.110446
LA_LYMPHOID	MITOTIC SPINDLE	1	-0.118646
LA_LYMPHOID	MTORC1 SIGNALING	1	0.0348704
LA_LYMPHOID	MYC TARGETS V1	1	-0.0884002
LA_LYMPHOID	MYC TARGETS V2	1	-0.0292297
LA_LYMPHOID	MYOGENESIS	1	0.252707
LA_LYMPHOID	NOTCH SIGNALING	1	-0.979552
LA_LYMPHOID	OXIDATIVE PHOSPHORYLATION	1	-0.148775
LA_LYMPHOID	P53 PATHWAY	1	-0.134307
LA_LYMPHOID	PANCREAS BETA CELLS	1	-0.394086
LA_LYMPHOID	PEROXISOME	1	-0.145633
LA_LYMPHOID	PI3K AKT MTOR SIGNALING	1	0.188232
LA_LYMPHOID	PROTEIN SECRETION	0.0713849	0.436921
LA_LYMPHOID	REACTIVE OXYGEN SPECIES PATHWAY	1	-0.496594
LA_LYMPHOID	SPERMATOGENESIS	1	0.0625731
LA_LYMPHOID	TGF BETA SIGNALING	1	0.0689418
LA_LYMPHOID	TNFA SIGNALING VIA NFKB	1	-0.152239
LA_LYMPHOID	UNFOLDED PROTEIN RESPONSE	1	-0.125269
LA_LYMPHOID	UV RESPONSE DN	0.569103	-0.447084
LA_LYMPHOID	UV RESPONSE UP	1	-0.200016
LA_LYMPHOID	WNT BETA CATENIN SIGNALING	1	-0.475326
LA_LYMPHOID	XENOBIOTIC METABOLISM	1	-0.117946
LA_LYMPHOID	FATTY ACID OXIDATION	1	0.294962
LA_LYMPHOID	FATTY ACID SYNTHESIS	1	-0.0416681
LA_MYELOID	ADIPOGENESIS	1	-0.155577
LA_MYELOID	ALLOGRAFT REJECTION	1	-0.17402
LA_MYELOID	ANDROGEN RESPONSE	1	-0.289291
LA_MYELOID	ANGIOGENESIS	1	-0.463615
LA_MYELOID	APICAL JUNCTION	1	-0.166059
LA_MYELOID	APICAL SURFACE	1	-0.0259001
LA_MYELOID	APOPTOSIS	1	-0.305681
LA_MYELOID	BILE ACID METABOLISM	1	0.322444
LA_MYELOID	CHOLESTEROL HOMEOSTASIS	1	0.0797743
LA_MYELOID	COAGULATION	1	-0.200682
LA_MYELOID	COMPLEMENT	1	0.0168494
LA_MYELOID	DNA REPAIR	1	0.0251483
LA_MYELOID	E2F TARGETS	1	0.0530894
LA_MYELOID	EPITHELIAL MESENCHYMAL TRANSITION	1	-0.544578
LA_MYELOID	ESTROGEN RESPONSE EARLY	1	-0.38258
LA_MYELOID	ESTROGEN RESPONSE LATE	0.261113	-0.50174
LA_MYELOID	FATTY ACID METABOLISM	1	-0.0894886
LA_MYELOID	G2M CHECKPOINT	1	0.0321959
LA_MYELOID	GLYCOLYSIS	1	-0.284734
LA_MYELOID	HEDGEHOG SIGNALING	1	-0.0649406
LA_MYELOID	HEME METABOLISM	1	0.0112191
LA_MYELOID	HYPOXIA	0.00291095	-0.761203
LA_MYELOID	IL2 STAT5 SIGNALING	0.00343165	-0.477981
LA_MYELOID	IL6 JAK STAT3 SIGNALING	0.144816	-0.505828
LA_MYELOID	INFLAMMATORY RESPONSE	1	-0.116535
LA_MYELOID	INTERFERON ALPHA RESPONSE	1	-0.267822
LA_MYELOID	INTERFERON GAMMA RESPONSE	0.110533	-0.280154
LA_MYELOID	KRAS SIGNALING DN	1	-0.37433
LA_MYELOID	KRAS SIGNALING UP	1	-0.025413
LA_MYELOID	MITOTIC SPINDLE	0.491123	-0.206901
LA_MYELOID	MTORC1 SIGNALING	0.824915	-0.180636
LA_MYELOID	MYC TARGETS V1	0.0568256	-0.253988
LA_MYELOID	MYC TARGETS V2	1	0.0235119
LA_MYELOID	MYOGENESIS	1	-0.189917
LA_MYELOID	NOTCH SIGNALING	1	-0.549698
LA_MYELOID	OXIDATIVE PHOSPHORYLATION	0.818942	-0.191394
LA_MYELOID	P53 PATHWAY	1	-0.396298
LA_MYELOID	PANCREAS BETA CELLS	1	0.328043
LA_MYELOID	PEROXISOME	1	-0.0617672
LA_MYELOID	PI3K AKT MTOR SIGNALING	1	-0.132272
LA_MYELOID	PROTEIN SECRETION	1	0.189141
LA_MYELOID	REACTIVE OXYGEN SPECIES PATHWAY	0.290683	-0.911563
LA_MYELOID	SPERMATOGENESIS	1	0.02307
LA_MYELOID	TGF BETA SIGNALING	1	-0.551153
LA_MYELOID	TNFA SIGNALING VIA NFKB	2.90882e-05	-0.681255
LA_MYELOID	UNFOLDED PROTEIN RESPONSE	1	-0.114858
LA_MYELOID	UV RESPONSE DN	1	-0.0219731
LA_MYELOID	UV RESPONSE UP	0.0110191	-0.693656
LA_MYELOID	WNT BETA CATENIN SIGNALING	1	-0.52321
LA_MYELOID	XENOBIOTIC METABOLISM	0.0282213	-0.631642
LA_MYELOID	FATTY ACID OXIDATION	1	-0.201918
LA_MYELOID	FATTY ACID SYNTHESIS	1	0.176136
LA_NEURONAL	ADIPOGENESIS	0.602655	-0.436926
LA_NEURONAL	ALLOGRAFT REJECTION	1	-0.0160506
LA_NEURONAL	ANDROGEN RESPONSE	1	-0.305609
LA_NEURONAL	ANGIOGENESIS	1	-0.074579
LA_NEURONAL	APICAL JUNCTION	1	-0.162521
LA_NEURONAL	APICAL SURFACE	1	-0.387488
LA_NEURONAL	APOPTOSIS	1	-0.34868
LA_NEURONAL	BILE ACID METABOLISM	1	0.133687
LA_NEURONAL	CHOLESTEROL HOMEOSTASIS	1	-0.500441
LA_NEURONAL	COAGULATION	1	-0.435788
LA_NEURONAL	COMPLEMENT	1	-0.193586
LA_NEURONAL	DNA REPAIR	1	0.0289002
LA_NEURONAL	E2F TARGETS	1	0.249073
LA_NEURONAL	EPITHELIAL MESENCHYMAL TRANSITION	0.740172	-0.389811
LA_NEURONAL	ESTROGEN RESPONSE EARLY	1	-0.265504
LA_NEURONAL	ESTROGEN RESPONSE LATE	0.611826	-0.379022
LA_NEURONAL	FATTY ACID METABOLISM	0.0348498	-0.617978
LA_NEURONAL	G2M CHECKPOINT	1	-0.0154211
LA_NEURONAL	GLYCOLYSIS	1	-0.352654
LA_NEURONAL	HEDGEHOG SIGNALING	1	-0.092462
LA_NEURONAL	HEME METABOLISM	1	0.119945
LA_NEURONAL	HYPOXIA	1	-0.539841
LA_NEURONAL	IL2 STAT5 SIGNALING	1	-0.113077
LA_NEURONAL	IL6 JAK STAT3 SIGNALING	1	-0.275424
LA_NEURONAL	INFLAMMATORY RESPONSE	1	-0.124934
LA_NEURONAL	INTERFERON ALPHA RESPONSE	1	-0.2518
LA_NEURONAL	INTERFERON GAMMA RESPONSE	1	-0.468933
LA_NEURONAL	KRAS SIGNALING DN	1	-0.0567333
LA_NEURONAL	KRAS SIGNALING UP	1	0.398175
LA_NEURONAL	MITOTIC SPINDLE	1	0.0509814
LA_NEURONAL	MTORC1 SIGNALING	1	-0.282143
LA_NEURONAL	MYC TARGETS V1	1	0.0888576
LA_NEURONAL	MYC TARGETS V2	1	-0.163385
LA_NEURONAL	MYOGENESIS	0.0420157	-0.690704
LA_NEURONAL	NOTCH SIGNALING	1	-0.0556501
LA_NEURONAL	OXIDATIVE PHOSPHORYLATION	0.0582382	-0.503005
LA_NEURONAL	P53 PATHWAY	0.370804	-0.386258
LA_NEURONAL	PANCREAS BETA CELLS	1	0.76702
LA_NEURONAL	PEROXISOME	1	0.131219
LA_NEURONAL	PI3K AKT MTOR SIGNALING	1	0.28443
LA_NEURONAL	PROTEIN SECRETION	1	0.0811198
LA_NEURONAL	REACTIVE OXYGEN SPECIES PATHWAY	0.070479	-1.34537
LA_NEURONAL	SPERMATOGENESIS	1	-0.12625
LA_NEURONAL	TGF BETA SIGNALING	1	-0.0832134
LA_NEURONAL	TNFA SIGNALING VIA NFKB	0.572848	-0.336155
LA_NEURONAL	UNFOLDED PROTEIN RESPONSE	1	0.180708
LA_NEURONAL	UV RESPONSE DN	1	-0.00773171
LA_NEURONAL	UV RESPONSE UP	0.222804	-0.655044
LA_NEURONAL	WNT BETA CATENIN SIGNALING	1	0.341308
LA_NEURONAL	XENOBIOTIC METABOLISM	1	-0.603464
LA_NEURONAL	FATTY ACID OXIDATION	1	-0.239984
LA_NEURONAL	FATTY ACID SYNTHESIS	1	0.293977
LA_PERICYTE	ADIPOGENESIS	1	-0.031649
LA_PERICYTE	ALLOGRAFT REJECTION	1	-0.207006
LA_PERICYTE	ANDROGEN RESPONSE	1	-0.351236
LA_PERICYTE	ANGIOGENESIS	1	-0.069527
LA_PERICYTE	APICAL JUNCTION	1	-0.165229
LA_PERICYTE	APICAL SURFACE	1	0.437124
LA_PERICYTE	APOPTOSIS	1	-0.244908
LA_PERICYTE	BILE ACID METABOLISM	1	0.041355
LA_PERICYTE	CHOLESTEROL HOMEOSTASIS	1	-0.347385
LA_PERICYTE	COAGULATION	1	-0.692572
LA_PERICYTE	COMPLEMENT	1	0.21924
LA_PERICYTE	DNA REPAIR	1	0.21264
LA_PERICYTE	E2F TARGETS	1	0.257156
LA_PERICYTE	EPITHELIAL MESENCHYMAL TRANSITION	0.920469	-0.366122
LA_PERICYTE	ESTROGEN RESPONSE EARLY	1	-0.0853065
LA_PERICYTE	ESTROGEN RESPONSE LATE	1	-0.134464
LA_PERICYTE	FATTY ACID METABOLISM	1	-0.274281
LA_PERICYTE	G2M CHECKPOINT	1	0.120781
LA_PERICYTE	GLYCOLYSIS	1	-0.352269
LA_PERICYTE	HEDGEHOG SIGNALING	1	-0.102554
LA_PERICYTE	HEME METABOLISM	1	-0.0358598
LA_PERICYTE	HYPOXIA	1	-0.310331
LA_PERICYTE	IL2 STAT5 SIGNALING	1	-0.277109
LA_PERICYTE	IL6 JAK STAT3 SIGNALING	1	0.114237
LA_PERICYTE	INFLAMMATORY RESPONSE	1	0.14456
LA_PERICYTE	INTERFERON ALPHA RESPONSE	0.0453102	-0.891439
LA_PERICYTE	INTERFERON GAMMA RESPONSE	1	-0.353274
LA_PERICYTE	KRAS SIGNALING DN	1	-0.404984
LA_PERICYTE	KRAS SIGNALING UP	1	-0.0718799
LA_PERICYTE	MITOTIC SPINDLE	1	0.0840347
LA_PERICYTE	MTORC1 SIGNALING	1	0.142092
LA_PERICYTE	MYC TARGETS V1	0.00327961	0.378961
LA_PERICYTE	MYC TARGETS V2	1	0.744946
LA_PERICYTE	MYOGENESIS	1	-0.571414
LA_PERICYTE	NOTCH SIGNALING	1	-0.0947932
LA_PERICYTE	OXIDATIVE PHOSPHORYLATION	1	-0.163148
LA_PERICYTE	P53 PATHWAY	1	-0.315384
LA_PERICYTE	PANCREAS BETA CELLS	0.674407	-1.72437
LA_PERICYTE	PEROXISOME	1	0.0670783
LA_PERICYTE	PI3K AKT MTOR SIGNALING	1	0.12126
LA_PERICYTE	PROTEIN SECRETION	1	-0.0380361
LA_PERICYTE	REACTIVE OXYGEN SPECIES PATHWAY	1	0.106934
LA_PERICYTE	SPERMATOGENESIS	1	0.0123574
LA_PERICYTE	TGF BETA SIGNALING	1	-0.135242
LA_PERICYTE	TNFA SIGNALING VIA NFKB	1	-0.28235
LA_PERICYTE	UNFOLDED PROTEIN RESPONSE	1	0.335016
LA_PERICYTE	UV RESPONSE DN	0.125132	-0.346145
LA_PERICYTE	UV RESPONSE UP	1	-0.20851
LA_PERICYTE	WNT BETA CATENIN SIGNALING	1	-0.0247708
LA_PERICYTE	XENOBIOTIC METABOLISM	1	-0.294504
LA_PERICYTE	FATTY ACID OXIDATION	1	-0.708681
LA_PERICYTE	FATTY ACID SYNTHESIS	1	0.285811
LA_SMC	ADIPOGENESIS	1	-0.0117934
LA_SMC	ALLOGRAFT REJECTION	1	0.191984
LA_SMC	ANDROGEN RESPONSE	1	-0.0989529
LA_SMC	ANGIOGENESIS	1	-0.408327
LA_SMC	APICAL JUNCTION	1	-0.0614376
LA_SMC	APICAL SURFACE	1	-0.143398
LA_SMC	APOPTOSIS	1	-0.0289507
LA_SMC	BILE ACID METABOLISM	1	-0.00490699
LA_SMC	CHOLESTEROL HOMEOSTASIS	1	-0.629755
LA_SMC	COAGULATION	1	0.134431
LA_SMC	COMPLEMENT	1	0.186138
LA_SMC	DNA REPAIR	1	0.0938058
LA_SMC	E2F TARGETS	1	-0.196371
LA_SMC	EPITHELIAL MESENCHYMAL TRANSITION	1	-0.322499
LA_SMC	ESTROGEN RESPONSE EARLY	1	0.174046
LA_SMC	ESTROGEN RESPONSE LATE	1	-0.0474896
LA_SMC	FATTY ACID METABOLISM	1	-0.118057
LA_SMC	G2M CHECKPOINT	1	-0.0615401
LA_SMC	GLYCOLYSIS	1	-0.101866
LA_SMC	HEDGEHOG SIGNALING	1	-0.0475052
LA_SMC	HEME METABOLISM	1	0.132767
LA_SMC	HYPOXIA	1	0.0647794
LA_SMC	IL2 STAT5 SIGNALING	1	0.0208076
LA_SMC	IL6 JAK STAT3 SIGNALING	1	0.2116
LA_SMC	INFLAMMATORY RESPONSE	1	0.177423
LA_SMC	INTERFERON ALPHA RESPONSE	1	-0.0284535
LA_SMC	INTERFERON GAMMA RESPONSE	1	0.0488257
LA_SMC	KRAS SIGNALING DN	1	-0.251565
LA_SMC	KRAS SIGNALING UP	1	0.0726668
LA_SMC	MITOTIC SPINDLE	1	-0.00135754
LA_SMC	MTORC1 SIGNALING	1	-0.181602
LA_SMC	MYC TARGETS V1	1	0.0314483
LA_SMC	MYC TARGETS V2	1	-0.306299
LA_SMC	MYOGENESIS	1	-0.436958
LA_SMC	NOTCH SIGNALING	0.616432	-0.479956
LA_SMC	OXIDATIVE PHOSPHORYLATION	1	0.114423
LA_SMC	P53 PATHWAY	1	-0.103388
LA_SMC	PANCREAS BETA CELLS	1	-0.149807
LA_SMC	PEROXISOME	1	-0.116688
LA_SMC	PI3K AKT MTOR SIGNALING	1	-0.0110573
LA_SMC	PROTEIN SECRETION	1	0.0561229
LA_SMC	REACTIVE OXYGEN SPECIES PATHWAY	1	0.335167
LA_SMC	SPERMATOGENESIS	1	0.0815177
LA_SMC	TGF BETA SIGNALING	1	-0.00371974
LA_SMC	TNFA SIGNALING VIA NFKB	1	0.106488
LA_SMC	UNFOLDED PROTEIN RESPONSE	1	-0.185899
LA_SMC	UV RESPONSE DN	1	-0.150444
LA_SMC	UV RESPONSE UP	1	-0.105833
LA_SMC	WNT BETA CATENIN SIGNALING	1	-0.167388
LA_SMC	XENOBIOTIC METABOLISM	1	-0.330653
LA_SMC	FATTY ACID OXIDATION	1	0.401396
LA_SMC	FATTY ACID SYNTHESIS	1	0.501625
RA_ADIPOCYTE	ADIPOGENESIS	1	0.161927
RA_ADIPOCYTE	ALLOGRAFT REJECTION	0.402021	-0.304418
RA_ADIPOCYTE	ANDROGEN RESPONSE	1	-0.0724918
RA_ADIPOCYTE	ANGIOGENESIS	1	0.760004
RA_ADIPOCYTE	APICAL JUNCTION	0.0695368	0.268655
RA_ADIPOCYTE	APICAL SURFACE	0.171071	-0.801305
RA_ADIPOCYTE	APOPTOSIS	1	-0.0407373
RA_ADIPOCYTE	BILE ACID METABOLISM	1	0.181679
RA_ADIPOCYTE	CHOLESTEROL HOMEOSTASIS	1	0.0430646
RA_ADIPOCYTE	COAGULATION	1	0.179262
RA_ADIPOCYTE	COMPLEMENT	1	-0.00718222
RA_ADIPOCYTE	DNA REPAIR	1	-0.100464
RA_ADIPOCYTE	E2F TARGETS	1	-0.108752
RA_ADIPOCYTE	EPITHELIAL MESENCHYMAL TRANSITION	1	0.109729
RA_ADIPOCYTE	ESTROGEN RESPONSE EARLY	1	0.19384
RA_ADIPOCYTE	ESTROGEN RESPONSE LATE	0.819159	0.214639
RA_ADIPOCYTE	FATTY ACID METABOLISM	1	0.0393716
RA_ADIPOCYTE	G2M CHECKPOINT	1	-0.1129
RA_ADIPOCYTE	GLYCOLYSIS	1	0.031225
RA_ADIPOCYTE	HEDGEHOG SIGNALING	1	0.199631
RA_ADIPOCYTE	HEME METABOLISM	0.376841	0.244074
RA_ADIPOCYTE	HYPOXIA	1	0.044182
RA_ADIPOCYTE	IL2 STAT5 SIGNALING	1	-0.143105
RA_ADIPOCYTE	IL6 JAK STAT3 SIGNALING	0.000178331	-0.692762
RA_ADIPOCYTE	INFLAMMATORY RESPONSE	1	-0.080901
RA_ADIPOCYTE	INTERFERON ALPHA RESPONSE	0.00177934	-0.580535
RA_ADIPOCYTE	INTERFERON GAMMA RESPONSE	0.000157518	-0.584895
RA_ADIPOCYTE	KRAS SIGNALING DN	1	0.491575
RA_ADIPOCYTE	KRAS SIGNALING UP	1	0.0655776
RA_ADIPOCYTE	MITOTIC SPINDLE	0.360372	0.146825
RA_ADIPOCYTE	MTORC1 SIGNALING	0.0238368	-0.347487
RA_ADIPOCYTE	MYC TARGETS V1	0.190089	-0.21209
RA_ADIPOCYTE	MYC TARGETS V2	1	-0.296454
RA_ADIPOCYTE	MYOGENESIS	1	0.154409
RA_ADIPOCYTE	NOTCH SIGNALING	1	0.404052
RA_ADIPOCYTE	OXIDATIVE PHOSPHORYLATION	1	0.0267738
RA_ADIPOCYTE	P53 PATHWAY	1	-0.0547892
RA_ADIPOCYTE	PANCREAS BETA CELLS	1	0.495889
RA_ADIPOCYTE	PEROXISOME	1	-0.196437
RA_ADIPOCYTE	PI3K AKT MTOR SIGNALING	1	-0.0715426
RA_ADIPOCYTE	PROTEIN SECRETION	1	-0.192869
RA_ADIPOCYTE	REACTIVE OXYGEN SPECIES PATHWAY	1	-0.209549
RA_ADIPOCYTE	SPERMATOGENESIS	1	0.14214
RA_ADIPOCYTE	TGF BETA SIGNALING	1	0.271289
RA_ADIPOCYTE	TNFA SIGNALING VIA NFKB	1	-0.271604
RA_ADIPOCYTE	UNFOLDED PROTEIN RESPONSE	0.0147323	-0.297664
RA_ADIPOCYTE	UV RESPONSE DN	0.724559	0.20275
RA_ADIPOCYTE	UV RESPONSE UP	1	-0.0180657
RA_ADIPOCYTE	WNT BETA CATENIN SIGNALING	1	0.403523
RA_ADIPOCYTE	XENOBIOTIC METABOLISM	1	-0.0625359
RA_ADIPOCYTE	FATTY ACID OXIDATION	1	-0.179505
RA_ADIPOCYTE	FATTY ACID SYNTHESIS	1	0.332126
RA_ATRIAL_CM	ADIPOGENESIS	1	-0.00137265
RA_ATRIAL_CM	ALLOGRAFT REJECTION	1	0.186633
RA_ATRIAL_CM	ANDROGEN RESPONSE	0.393114	0.422046
RA_ATRIAL_CM	ANGIOGENESIS	1	0.812824
RA_ATRIAL_CM	APICAL JUNCTION	0.00872369	0.965895
RA_ATRIAL_CM	APICAL SURFACE	1	-0.189973
RA_ATRIAL_CM	APOPTOSIS	1	0.0464734
RA_ATRIAL_CM	BILE ACID METABOLISM	1	-0.29876
RA_ATRIAL_CM	CHOLESTEROL HOMEOSTASIS	1	0.883369
RA_ATRIAL_CM	COAGULATION	1	0.264925
RA_ATRIAL_CM	COMPLEMENT	1	0.173565
RA_ATRIAL_CM	DNA REPAIR	1	-0.2118
RA_ATRIAL_CM	E2F TARGETS	1	0.0590163
RA_ATRIAL_CM	EPITHELIAL MESENCHYMAL TRANSITION	2.51793e-06	1.17335
RA_ATRIAL_CM	ESTROGEN RESPONSE EARLY	1	0.225239
RA_ATRIAL_CM	ESTROGEN RESPONSE LATE	1	0.252495
RA_ATRIAL_CM	FATTY ACID METABOLISM	1	-0.106128
RA_ATRIAL_CM	G2M CHECKPOINT	1	0.0575803
RA_ATRIAL_CM	GLYCOLYSIS	0.461741	0.254341
RA_ATRIAL_CM	HEDGEHOG SIGNALING	1	0.645068
RA_ATRIAL_CM	HEME METABOLISM	1	-0.0374695
RA_ATRIAL_CM	HYPOXIA	0.0936983	0.44041
RA_ATRIAL_CM	IL2 STAT5 SIGNALING	1	0.00899993
RA_ATRIAL_CM	IL6 JAK STAT3 SIGNALING	1	0.410987
RA_ATRIAL_CM	INFLAMMATORY RESPONSE	1	0.144306
RA_ATRIAL_CM	INTERFERON ALPHA RESPONSE	1	0.0325468
RA_ATRIAL_CM	INTERFERON GAMMA RESPONSE	1	0.177038
RA_ATRIAL_CM	KRAS SIGNALING DN	1	0.211547
RA_ATRIAL_CM	KRAS SIGNALING UP	1	0.00590984
RA_ATRIAL_CM	MITOTIC SPINDLE	0.278126	0.366551
RA_ATRIAL_CM	MTORC1 SIGNALING	1	0.120822
RA_ATRIAL_CM	MYC TARGETS V1	1	0.044865
RA_ATRIAL_CM	MYC TARGETS V2	1	0.0623357
RA_ATRIAL_CM	MYOGENESIS	0.000408468	0.777228
RA_ATRIAL_CM	NOTCH SIGNALING	1	-0.361957
RA_ATRIAL_CM	OXIDATIVE PHOSPHORYLATION	1	-0.245246
RA_ATRIAL_CM	P53 PATHWAY	1	-0.295252
RA_ATRIAL_CM	PANCREAS BETA CELLS	1	-0.426718
RA_ATRIAL_CM	PEROXISOME	1	-0.221683
RA_ATRIAL_CM	PI3K AKT MTOR SIGNALING	1	-0.069945
RA_ATRIAL_CM	PROTEIN SECRETION	0.243606	0.138292
RA_ATRIAL_CM	REACTIVE OXYGEN SPECIES PATHWAY	1	-0.450626
RA_ATRIAL_CM	SPERMATOGENESIS	1	-0.113402
RA_ATRIAL_CM	TGF BETA SIGNALING	1	-0.221338
RA_ATRIAL_CM	TNFA SIGNALING VIA NFKB	1	-0.183798
RA_ATRIAL_CM	UNFOLDED PROTEIN RESPONSE	0.0243295	0.424028
RA_ATRIAL_CM	UV RESPONSE DN	1	0.0944471
RA_ATRIAL_CM	UV RESPONSE UP	1	-0.0717066
RA_ATRIAL_CM	WNT BETA CATENIN SIGNALING	1	0.00897084
RA_ATRIAL_CM	XENOBIOTIC METABOLISM	1	0.0187391
RA_ATRIAL_CM	FATTY ACID OXIDATION	0.264313	0.595779
RA_ATRIAL_CM	FATTY ACID SYNTHESIS	1	0.584551
RA_ENDOTHELIAL	ADIPOGENESIS	1	-0.0452551
RA_ENDOTHELIAL	ALLOGRAFT REJECTION	1	-0.369972
RA_ENDOTHELIAL	ANDROGEN RESPONSE	1	0.362102
RA_ENDOTHELIAL	ANGIOGENESIS	1	0.565793
RA_ENDOTHELIAL	APICAL JUNCTION	0.918774	0.426279
RA_ENDOTHELIAL	APICAL SURFACE	1	-0.778885
RA_ENDOTHELIAL	APOPTOSIS	1	-0.0436712
RA_ENDOTHELIAL	BILE ACID METABOLISM	1	0.209306
RA_ENDOTHELIAL	CHOLESTEROL HOMEOSTASIS	1	0.279866
RA_ENDOTHELIAL	COAGULATION	1	0.74373
RA_ENDOTHELIAL	COMPLEMENT	1	-0.0228822
RA_ENDOTHELIAL	DNA REPAIR	1	-0.352481
RA_ENDOTHELIAL	E2F TARGETS	1	0.367949
RA_ENDOTHELIAL	EPITHELIAL MESENCHYMAL TRANSITION	1	0.385996
RA_ENDOTHELIAL	ESTROGEN RESPONSE EARLY	1	0.246338
RA_ENDOTHELIAL	ESTROGEN RESPONSE LATE	1	0.209265
RA_ENDOTHELIAL	FATTY ACID METABOLISM	1	0.102388
RA_ENDOTHELIAL	G2M CHECKPOINT	1	0.170172
RA_ENDOTHELIAL	GLYCOLYSIS	1	0.147372
RA_ENDOTHELIAL	HEDGEHOG SIGNALING	1	0.0211909
RA_ENDOTHELIAL	HEME METABOLISM	1	-0.189358
RA_ENDOTHELIAL	HYPOXIA	1	0.0817454
RA_ENDOTHELIAL	IL2 STAT5 SIGNALING	1	0.137515
RA_ENDOTHELIAL	IL6 JAK STAT3 SIGNALING	1	-0.0668364
RA_ENDOTHELIAL	INFLAMMATORY RESPONSE	1	-0.392515
RA_ENDOTHELIAL	INTERFERON ALPHA RESPONSE	0.00134152	-1.20951
RA_ENDOTHELIAL	INTERFERON GAMMA RESPONSE	0.000454316	-0.800865
RA_ENDOTHELIAL	KRAS SIGNALING DN	1	-0.801863
RA_ENDOTHELIAL	KRAS SIGNALING UP	1	0.0657572
RA_ENDOTHELIAL	MITOTIC SPINDLE	1	0.134422
RA_ENDOTHELIAL	MTORC1 SIGNALING	1	0.0627116
RA_ENDOTHELIAL	MYC TARGETS V1	1	0.11829
RA_ENDOTHELIAL	MYC TARGETS V2	1	0.553357
RA_ENDOTHELIAL	MYOGENESIS	1	0.42587
RA_ENDOTHELIAL	NOTCH SIGNALING	1	0.124317
RA_ENDOTHELIAL	OXIDATIVE PHOSPHORYLATION	1	0.433517
RA_ENDOTHELIAL	P53 PATHWAY	1	-0.0429251
RA_ENDOTHELIAL	PANCREAS BETA CELLS	1	0.215371
RA_ENDOTHELIAL	PEROXISOME	1	-0.21708
RA_ENDOTHELIAL	PI3K AKT MTOR SIGNALING	1	0.0164347
RA_ENDOTHELIAL	PROTEIN SECRETION	1	0.174718
RA_ENDOTHELIAL	REACTIVE OXYGEN SPECIES PATHWAY	1	-0.447004
RA_ENDOTHELIAL	SPERMATOGENESIS	1	0.460146
RA_ENDOTHELIAL	TGF BETA SIGNALING	1	0.325907
RA_ENDOTHELIAL	TNFA SIGNALING VIA NFKB	0.0649013	-0.580363
RA_ENDOTHELIAL	UNFOLDED PROTEIN RESPONSE	1	0.31037
RA_ENDOTHELIAL	UV RESPONSE DN	1	-0.0265614
RA_ENDOTHELIAL	UV RESPONSE UP	1	-0.469226
RA_ENDOTHELIAL	WNT BETA CATENIN SIGNALING	1	0.481305
RA_ENDOTHELIAL	XENOBIOTIC METABOLISM	1	0.244546
RA_ENDOTHELIAL	FATTY ACID OXIDATION	1	0.401409
RA_ENDOTHELIAL	FATTY ACID SYNTHESIS	1	-0.480231
RA_FIBROBLAST	ADIPOGENESIS	1	0.00641738
RA_FIBROBLAST	ALLOGRAFT REJECTION	1	-1.08836
RA_FIBROBLAST	ANDROGEN RESPONSE	1	-0.438771
RA_FIBROBLAST	ANGIOGENESIS	1	0.308004
RA_FIBROBLAST	APICAL JUNCTION	1	0.0283061
RA_FIBROBLAST	APICAL SURFACE	1	-0.0302115
RA_FIBROBLAST	APOPTOSIS	1	-0.286963
RA_FIBROBLAST	BILE ACID METABOLISM	1	-0.134925
RA_FIBROBLAST	CHOLESTEROL HOMEOSTASIS	1	-0.766952
RA_FIBROBLAST	COAGULATION	0.0549971	-0.900837
RA_FIBROBLAST	COMPLEMENT	0.00361181	-0.727844
RA_FIBROBLAST	DNA REPAIR	1	-0.0732887
RA_FIBROBLAST	E2F TARGETS	1	0.353812
RA_FIBROBLAST	EPITHELIAL MESENCHYMAL TRANSITION	1	0.172522
RA_FIBROBLAST	ESTROGEN RESPONSE EARLY	1	0.354725
RA_FIBROBLAST	ESTROGEN RESPONSE LATE	1	-0.0350621
RA_FIBROBLAST	FATTY ACID METABOLISM	1	-0.196059
RA_FIBROBLAST	G2M CHECKPOINT	1	0.162385
RA_FIBROBLAST	GLYCOLYSIS	1	0.21362
RA_FIBROBLAST	HEDGEHOG SIGNALING	1	0.228737
RA_FIBROBLAST	HEME METABOLISM	1	0.0101227
RA_FIBROBLAST	HYPOXIA	1	0.00420035
RA_FIBROBLAST	IL2 STAT5 SIGNALING	1	0.125445
RA_FIBROBLAST	IL6 JAK STAT3 SIGNALING	0.0108979	-1.08667
RA_FIBROBLAST	INFLAMMATORY RESPONSE	1	-0.182044
RA_FIBROBLAST	INTERFERON ALPHA RESPONSE	0.00844501	-1.22142
RA_FIBROBLAST	INTERFERON GAMMA RESPONSE	6.4676e-06	-1.26671
RA_FIBROBLAST	KRAS SIGNALING DN	1	0.123692
RA_FIBROBLAST	KRAS SIGNALING UP	1	0.0235015
RA_FIBROBLAST	MITOTIC SPINDLE	1	0.157157
RA_FIBROBLAST	MTORC1 SIGNALING	1	0.21378
RA_FIBROBLAST	MYC TARGETS V1	1	-0.185309
RA_FIBROBLAST	MYC TARGETS V2	1	-0.0863423
RA_FIBROBLAST	MYOGENESIS	1	-0.0335075
RA_FIBROBLAST	NOTCH SIGNALING	1	0.202827
RA_FIBROBLAST	OXIDATIVE PHOSPHORYLATION	1	0.161743
RA_FIBROBLAST	P53 PATHWAY	1	-0.285586
RA_FIBROBLAST	PANCREAS BETA CELLS	1	0.792982
RA_FIBROBLAST	PEROXISOME	1	-0.20424
RA_FIBROBLAST	PI3K AKT MTOR SIGNALING	1	0.0557918
RA_FIBROBLAST	PROTEIN SECRETION	1	0.0877345
RA_FIBROBLAST	REACTIVE OXYGEN SPECIES PATHWAY	1	-1.47672
RA_FIBROBLAST	SPERMATOGENESIS	1	0.395946
RA_FIBROBLAST	TGF BETA SIGNALING	1	0.0327584
RA_FIBROBLAST	TNFA SIGNALING VIA NFKB	0.138823	-0.493401
RA_FIBROBLAST	UNFOLDED PROTEIN RESPONSE	1	0.022988
RA_FIBROBLAST	UV RESPONSE DN	1	0.120893
RA_FIBROBLAST	UV RESPONSE UP	0.0170162	-0.827603
RA_FIBROBLAST	WNT BETA CATENIN SIGNALING	1	0.412681
RA_FIBROBLAST	XENOBIOTIC METABOLISM	1	-0.36192
RA_FIBROBLAST	FATTY ACID OXIDATION	1	1.30189
RA_FIBROBLAST	FATTY ACID SYNTHESIS	1	1.31693
RA_LYMPHOID	ADIPOGENESIS	1	-0.280081
RA_LYMPHOID	ALLOGRAFT REJECTION	1	0.101656
RA_LYMPHOID	ANDROGEN RESPONSE	1	0.162679
RA_LYMPHOID	ANGIOGENESIS	1	NA
RA_LYMPHOID	APICAL JUNCTION	1	0.241423
RA_LYMPHOID	APICAL SURFACE	1	-0.0496359
RA_LYMPHOID	APOPTOSIS	1	0.28953
RA_LYMPHOID	BILE ACID METABOLISM	0.279251	-0.727366
RA_LYMPHOID	CHOLESTEROL HOMEOSTASIS	1	0.499733
RA_LYMPHOID	COAGULATION	0.567377	0.90547
RA_LYMPHOID	COMPLEMENT	1	0.24843
RA_LYMPHOID	DNA REPAIR	1	0.287946
RA_LYMPHOID	E2F TARGETS	1	0.0344246
RA_LYMPHOID	EPITHELIAL MESENCHYMAL TRANSITION	1	0.600588
RA_LYMPHOID	ESTROGEN RESPONSE EARLY	1	-0.124569
RA_LYMPHOID	ESTROGEN RESPONSE LATE	1	-0.00667779
RA_LYMPHOID	FATTY ACID METABOLISM	1	-0.0875929
RA_LYMPHOID	G2M CHECKPOINT	1	0.214814
RA_LYMPHOID	GLYCOLYSIS	1	0.159395
RA_LYMPHOID	HEDGEHOG SIGNALING	1	0.484696
RA_LYMPHOID	HEME METABOLISM	1	0.197496
RA_LYMPHOID	HYPOXIA	1	0.156744
RA_LYMPHOID	IL2 STAT5 SIGNALING	1	0.259842
RA_LYMPHOID	IL6 JAK STAT3 SIGNALING	1	0.316543
RA_LYMPHOID	INFLAMMATORY RESPONSE	1	0.282021
RA_LYMPHOID	INTERFERON ALPHA RESPONSE	1	0.17164
RA_LYMPHOID	INTERFERON GAMMA RESPONSE	1	-0.0376425
RA_LYMPHOID	KRAS SIGNALING DN	1	0.225438
RA_LYMPHOID	KRAS SIGNALING UP	1	0.318539
RA_LYMPHOID	MITOTIC SPINDLE	1	0.0821107
RA_LYMPHOID	MTORC1 SIGNALING	1	0.0010807
RA_LYMPHOID	MYC TARGETS V1	1	0.162002
RA_LYMPHOID	MYC TARGETS V2	1	0.661528
RA_LYMPHOID	MYOGENESIS	1	0.410593
RA_LYMPHOID	NOTCH SIGNALING	1	-0.571337
RA_LYMPHOID	OXIDATIVE PHOSPHORYLATION	1	-0.1063
RA_LYMPHOID	P53 PATHWAY	1	0.232952
RA_LYMPHOID	PANCREAS BETA CELLS	1	0.0781811
RA_LYMPHOID	PEROXISOME	1	-0.184394
RA_LYMPHOID	PI3K AKT MTOR SIGNALING	1	-0.0382452
RA_LYMPHOID	PROTEIN SECRETION	1	-0.0532624
RA_LYMPHOID	REACTIVE OXYGEN SPECIES PATHWAY	1	-0.690367
RA_LYMPHOID	SPERMATOGENESIS	1	0.445343
RA_LYMPHOID	TGF BETA SIGNALING	1	0.0409827
RA_LYMPHOID	TNFA SIGNALING VIA NFKB	0.00227205	0.791196
RA_LYMPHOID	UNFOLDED PROTEIN RESPONSE	1	-0.14477
RA_LYMPHOID	UV RESPONSE DN	1	-0.259611
RA_LYMPHOID	UV RESPONSE UP	1	0.00513059
RA_LYMPHOID	WNT BETA CATENIN SIGNALING	1	0.0701017
RA_LYMPHOID	XENOBIOTIC METABOLISM	1	-0.0652827
RA_LYMPHOID	FATTY ACID OXIDATION	1	-0.271749
RA_LYMPHOID	FATTY ACID SYNTHESIS	1	-0.200221
RA_MYELOID	ADIPOGENESIS	1	-0.0931727
RA_MYELOID	ALLOGRAFT REJECTION	0.111349	-0.435416
RA_MYELOID	ANDROGEN RESPONSE	1	0.0405016
RA_MYELOID	ANGIOGENESIS	1	-0.613387
RA_MYELOID	APICAL JUNCTION	1	-0.265744
RA_MYELOID	APICAL SURFACE	1	0.223874
RA_MYELOID	APOPTOSIS	1	0.167703
RA_MYELOID	BILE ACID METABOLISM	1	-0.416162
RA_MYELOID	CHOLESTEROL HOMEOSTASIS	1	0.0477378
RA_MYELOID	COAGULATION	1	-0.317686
RA_MYELOID	COMPLEMENT	0.526655	-0.343221
RA_MYELOID	DNA REPAIR	1	-0.058098
RA_MYELOID	E2F TARGETS	1	0.158463
RA_MYELOID	EPITHELIAL MESENCHYMAL TRANSITION	1	0.000669993
RA_MYELOID	ESTROGEN RESPONSE EARLY	1	0.452174
RA_MYELOID	ESTROGEN RESPONSE LATE	1	0.236285
RA_MYELOID	FATTY ACID METABOLISM	1	0.0537628
RA_MYELOID	G2M CHECKPOINT	1	0.00113949
RA_MYELOID	GLYCOLYSIS	1	-0.00215722
RA_MYELOID	HEDGEHOG SIGNALING	1	-0.470354
RA_MYELOID	HEME METABOLISM	1	0.0596775
RA_MYELOID	HYPOXIA	1	0.33002
RA_MYELOID	IL2 STAT5 SIGNALING	1	0.0947009
RA_MYELOID	IL6 JAK STAT3 SIGNALING	0.000104425	-1.03573
RA_MYELOID	INFLAMMATORY RESPONSE	0.623262	0.405099
RA_MYELOID	INTERFERON ALPHA RESPONSE	0.0213546	-0.682053
RA_MYELOID	INTERFERON GAMMA RESPONSE	0.0667529	-0.41614
RA_MYELOID	KRAS SIGNALING DN	1	0.641545
RA_MYELOID	KRAS SIGNALING UP	1	0.08894
RA_MYELOID	MITOTIC SPINDLE	1	0.0754128
RA_MYELOID	MTORC1 SIGNALING	1	0.153285
RA_MYELOID	MYC TARGETS V1	1	0.131417
RA_MYELOID	MYC TARGETS V2	1	0.29384
RA_MYELOID	MYOGENESIS	1	0.165703
RA_MYELOID	NOTCH SIGNALING	1	-0.233895
RA_MYELOID	OXIDATIVE PHOSPHORYLATION	1	0.0922273
RA_MYELOID	P53 PATHWAY	1	0.095662
RA_MYELOID	PANCREAS BETA CELLS	1	0.661734
RA_MYELOID	PEROXISOME	1	0.00866143
RA_MYELOID	PI3K AKT MTOR SIGNALING	1	-0.175787
RA_MYELOID	PROTEIN SECRETION	1	-0.172468
RA_MYELOID	REACTIVE OXYGEN SPECIES PATHWAY	1	-0.233297
RA_MYELOID	SPERMATOGENESIS	1	-0.398769
RA_MYELOID	TGF BETA SIGNALING	1	0.29765
RA_MYELOID	TNFA SIGNALING VIA NFKB	1	0.0888629
RA_MYELOID	UNFOLDED PROTEIN RESPONSE	1	0.342848
RA_MYELOID	UV RESPONSE DN	1	-0.0279111
RA_MYELOID	UV RESPONSE UP	0.237779	0.261344
RA_MYELOID	WNT BETA CATENIN SIGNALING	1	0.248802
RA_MYELOID	XENOBIOTIC METABOLISM	0.315588	-0.319554
RA_MYELOID	FATTY ACID OXIDATION	1	-0.120276
RA_MYELOID	FATTY ACID SYNTHESIS	1	0.176874
RA_NEURONAL	ADIPOGENESIS	1	0.267224
RA_NEURONAL	ALLOGRAFT REJECTION	1	0.0593146
RA_NEURONAL	ANDROGEN RESPONSE	1	0.249759
RA_NEURONAL	ANGIOGENESIS	1	-0.123057
RA_NEURONAL	APICAL JUNCTION	1	-0.0573941
RA_NEURONAL	APICAL SURFACE	1	-0.330665
RA_NEURONAL	APOPTOSIS	1	-0.163202
RA_NEURONAL	BILE ACID METABOLISM	1	-0.0384845
RA_NEURONAL	CHOLESTEROL HOMEOSTASIS	1	0.0658153
RA_NEURONAL	COAGULATION	1	-0.393107
RA_NEURONAL	COMPLEMENT	1	-0.179264
RA_NEURONAL	DNA REPAIR	1	-0.417693
RA_NEURONAL	E2F TARGETS	1	0.0690754
RA_NEURONAL	EPITHELIAL MESENCHYMAL TRANSITION	1	-0.225125
RA_NEURONAL	ESTROGEN RESPONSE EARLY	0.475721	0.41002
RA_NEURONAL	ESTROGEN RESPONSE LATE	1	0.0155313
RA_NEURONAL	FATTY ACID METABOLISM	1	0.0289553
RA_NEURONAL	G2M CHECKPOINT	1	-0.0669296
RA_NEURONAL	GLYCOLYSIS	1	0.221645
RA_NEURONAL	HEDGEHOG SIGNALING	1	0.109498
RA_NEURONAL	HEME METABOLISM	1	0.113109
RA_NEURONAL	HYPOXIA	1	0.0343963
RA_NEURONAL	IL2 STAT5 SIGNALING	1	0.00737466
RA_NEURONAL	IL6 JAK STAT3 SIGNALING	1	0.166979
RA_NEURONAL	INFLAMMATORY RESPONSE	1	0.236755
RA_NEURONAL	INTERFERON ALPHA RESPONSE	1	-0.668629
RA_NEURONAL	INTERFERON GAMMA RESPONSE	1	-0.183398
RA_NEURONAL	KRAS SIGNALING DN	1	-0.0220477
RA_NEURONAL	KRAS SIGNALING UP	1	0.178699
RA_NEURONAL	MITOTIC SPINDLE	1	0.142118
RA_NEURONAL	MTORC1 SIGNALING	1	-0.0225996
RA_NEURONAL	MYC TARGETS V1	1	-0.211343
RA_NEURONAL	MYC TARGETS V2	1	0.162278
RA_NEURONAL	MYOGENESIS	1	-0.134911
RA_NEURONAL	NOTCH SIGNALING	1	-0.176158
RA_NEURONAL	OXIDATIVE PHOSPHORYLATION	1	0.222943
RA_NEURONAL	P53 PATHWAY	1	-0.297759
RA_NEURONAL	PANCREAS BETA CELLS	1	-0.191795
RA_NEURONAL	PEROXISOME	1	-0.303825
RA_NEURONAL	PI3K AKT MTOR SIGNALING	1	0.0591821
RA_NEURONAL	PROTEIN SECRETION	1	0.00847456
RA_NEURONAL	REACTIVE OXYGEN SPECIES PATHWAY	1	-1.52627
RA_NEURONAL	SPERMATOGENESIS	1	-0.0883388
RA_NEURONAL	TGF BETA SIGNALING	1	0.0696989
RA_NEURONAL	TNFA SIGNALING VIA NFKB	1	-0.0660319
RA_NEURONAL	UNFOLDED PROTEIN RESPONSE	1	-0.0468968
RA_NEURONAL	UV RESPONSE DN	1	0.056381
RA_NEURONAL	UV RESPONSE UP	1	-0.135904
RA_NEURONAL	WNT BETA CATENIN SIGNALING	1	-0.292567
RA_NEURONAL	XENOBIOTIC METABOLISM	1	0.023271
RA_NEURONAL	FATTY ACID OXIDATION	1	0.659691
RA_NEURONAL	FATTY ACID SYNTHESIS	1	0.373899
RA_PERICYTE	ADIPOGENESIS	1	-0.120984
RA_PERICYTE	ALLOGRAFT REJECTION	1	-0.105477
RA_PERICYTE	ANDROGEN RESPONSE	1	0.440612
RA_PERICYTE	ANGIOGENESIS	1	-0.669688
RA_PERICYTE	APICAL JUNCTION	1	0.18765
RA_PERICYTE	APICAL SURFACE	1	0.0360568
RA_PERICYTE	APOPTOSIS	1	0.101623
RA_PERICYTE	BILE ACID METABOLISM	1	0.121446
RA_PERICYTE	CHOLESTEROL HOMEOSTASIS	1	0.2297
RA_PERICYTE	COAGULATION	1	0.0573282
RA_PERICYTE	COMPLEMENT	1	-0.152235
RA_PERICYTE	DNA REPAIR	1	-0.0791719
RA_PERICYTE	E2F TARGETS	1	0.0701638
RA_PERICYTE	EPITHELIAL MESENCHYMAL TRANSITION	1	0.257975
RA_PERICYTE	ESTROGEN RESPONSE EARLY	1	-0.0566932
RA_PERICYTE	ESTROGEN RESPONSE LATE	1	0.257307
RA_PERICYTE	FATTY ACID METABOLISM	1	-0.217873
RA_PERICYTE	G2M CHECKPOINT	1	0.0397009
RA_PERICYTE	GLYCOLYSIS	1	0.149139
RA_PERICYTE	HEDGEHOG SIGNALING	1	-0.232473
RA_PERICYTE	HEME METABOLISM	0.162488	0.404754
RA_PERICYTE	HYPOXIA	0.0280987	0.677442
RA_PERICYTE	IL2 STAT5 SIGNALING	1	0.229149
RA_PERICYTE	IL6 JAK STAT3 SIGNALING	1	-0.160847
RA_PERICYTE	INFLAMMATORY RESPONSE	1	-0.151111
RA_PERICYTE	INTERFERON ALPHA RESPONSE	0.0828338	-0.590756
RA_PERICYTE	INTERFERON GAMMA RESPONSE	1	-0.365591
RA_PERICYTE	KRAS SIGNALING DN	1	0.261145
RA_PERICYTE	KRAS SIGNALING UP	1	0.185127
RA_PERICYTE	MITOTIC SPINDLE	1	0.081385
RA_PERICYTE	MTORC1 SIGNALING	1	-0.0443948
RA_PERICYTE	MYC TARGETS V1	1	-0.121804
RA_PERICYTE	MYC TARGETS V2	1	0.06308
RA_PERICYTE	MYOGENESIS	0.217466	0.557939
RA_PERICYTE	NOTCH SIGNALING	1	-0.192329
RA_PERICYTE	OXIDATIVE PHOSPHORYLATION	1	-0.187386
RA_PERICYTE	P53 PATHWAY	1	0.281327
RA_PERICYTE	PANCREAS BETA CELLS	1	-0.0621707
RA_PERICYTE	PEROXISOME	1	-0.162042
RA_PERICYTE	PI3K AKT MTOR SIGNALING	1	-0.0659741
RA_PERICYTE	PROTEIN SECRETION	1	0.0434083
RA_PERICYTE	REACTIVE OXYGEN SPECIES PATHWAY	1	-0.0176097
RA_PERICYTE	SPERMATOGENESIS	1	-0.0944056
RA_PERICYTE	TGF BETA SIGNALING	0.535309	0.558806
RA_PERICYTE	TNFA SIGNALING VIA NFKB	1	0.277412
RA_PERICYTE	UNFOLDED PROTEIN RESPONSE	1	-0.0202368
RA_PERICYTE	UV RESPONSE DN	1	0.124103
RA_PERICYTE	UV RESPONSE UP	1	0.163213
RA_PERICYTE	WNT BETA CATENIN SIGNALING	1	0.305595
RA_PERICYTE	XENOBIOTIC METABOLISM	1	0.0200839
RA_PERICYTE	FATTY ACID OXIDATION	1	0.723384
RA_PERICYTE	FATTY ACID SYNTHESIS	1	-0.499769
RA_SMC	ADIPOGENESIS	1	0.0149884
RA_SMC	ALLOGRAFT REJECTION	1	-0.257653
RA_SMC	ANDROGEN RESPONSE	1	0.0824402
RA_SMC	ANGIOGENESIS	1	-0.277295
RA_SMC	APICAL JUNCTION	1	0.214123
RA_SMC	APICAL SURFACE	1	-0.111085
RA_SMC	APOPTOSIS	1	0.0700054
RA_SMC	BILE ACID METABOLISM	1	-0.373413
RA_SMC	CHOLESTEROL HOMEOSTASIS	1	-0.0776497
RA_SMC	COAGULATION	1	-0.133057
RA_SMC	COMPLEMENT	1	0.0916422
RA_SMC	DNA REPAIR	1	0.0619184
RA_SMC	E2F TARGETS	1	-0.0692666
RA_SMC	EPITHELIAL MESENCHYMAL TRANSITION	1	0.273605
RA_SMC	ESTROGEN RESPONSE EARLY	1	0.220945
RA_SMC	ESTROGEN RESPONSE LATE	1	0.241476
RA_SMC	FATTY ACID METABOLISM	1	0.0346903
RA_SMC	G2M CHECKPOINT	1	-0.0187706
RA_SMC	GLYCOLYSIS	0.765562	0.285184
RA_SMC	HEDGEHOG SIGNALING	1	-0.359892
RA_SMC	HEME METABOLISM	1	0.147931
RA_SMC	HYPOXIA	0.367501	0.487442
RA_SMC	IL2 STAT5 SIGNALING	1	-0.011105
RA_SMC	IL6 JAK STAT3 SIGNALING	1	-0.0264266
RA_SMC	INFLAMMATORY RESPONSE	1	0.142654
RA_SMC	INTERFERON ALPHA RESPONSE	1	-0.435898
RA_SMC	INTERFERON GAMMA RESPONSE	0.295676	-0.465632
RA_SMC	KRAS SIGNALING DN	1	0.284595
RA_SMC	KRAS SIGNALING UP	1	-0.27122
RA_SMC	MITOTIC SPINDLE	1	0.074597
RA_SMC	MTORC1 SIGNALING	1	-0.0958708
RA_SMC	MYC TARGETS V1	1	-0.116443
RA_SMC	MYC TARGETS V2	1	-0.050738
RA_SMC	MYOGENESIS	0.000179679	0.612972
RA_SMC	NOTCH SIGNALING	1	-0.122083
RA_SMC	OXIDATIVE PHOSPHORYLATION	1	0.0624821
RA_SMC	P53 PATHWAY	1	-0.0244662
RA_SMC	PANCREAS BETA CELLS	1	0.0767321
RA_SMC	PEROXISOME	1	-0.332283
RA_SMC	PI3K AKT MTOR SIGNALING	1	-0.194487
RA_SMC	PROTEIN SECRETION	1	0.117634
RA_SMC	REACTIVE OXYGEN SPECIES PATHWAY	1	0.369029
RA_SMC	SPERMATOGENESIS	1	-0.14224
RA_SMC	TGF BETA SIGNALING	0.187089	0.637327
RA_SMC	TNFA SIGNALING VIA NFKB	1	0.112265
RA_SMC	UNFOLDED PROTEIN RESPONSE	1	-0.0562341
RA_SMC	UV RESPONSE DN	1	-0.0616865
RA_SMC	UV RESPONSE UP	1	0.0866747
RA_SMC	WNT BETA CATENIN SIGNALING	1	-0.0173966
RA_SMC	XENOBIOTIC METABOLISM	1	0.249887
RA_SMC	FATTY ACID OXIDATION	1	0.832226
RA_SMC	FATTY ACID SYNTHESIS	1	0.0375676
AX_ADIPOCYTE	ADIPOGENESIS	0.0128514	0.469147
AX_ADIPOCYTE	ALLOGRAFT REJECTION	1	-0.089157
AX_ADIPOCYTE	ANDROGEN RESPONSE	1	0.377733
AX_ADIPOCYTE	ANGIOGENESIS	1	-0.240341
AX_ADIPOCYTE	APICAL JUNCTION	1	0.00220077
AX_ADIPOCYTE	APICAL SURFACE	1	-0.362709
AX_ADIPOCYTE	APOPTOSIS	1	0.187906
AX_ADIPOCYTE	BILE ACID METABOLISM	1	0.269888
AX_ADIPOCYTE	CHOLESTEROL HOMEOSTASIS	1	0.72003
AX_ADIPOCYTE	COAGULATION	1	0.0342659
AX_ADIPOCYTE	COMPLEMENT	1	0.0769811
AX_ADIPOCYTE	DNA REPAIR	1	0.0550245
AX_ADIPOCYTE	E2F TARGETS	1	-0.0254919
AX_ADIPOCYTE	EPITHELIAL MESENCHYMAL TRANSITION	0.291386	0.333313
AX_ADIPOCYTE	ESTROGEN RESPONSE EARLY	1	0.275544
AX_ADIPOCYTE	ESTROGEN RESPONSE LATE	1	0.0643366
AX_ADIPOCYTE	FATTY ACID METABOLISM	0.0374278	0.531911
AX_ADIPOCYTE	G2M CHECKPOINT	1	-0.120188
AX_ADIPOCYTE	GLYCOLYSIS	1	0.0491157
AX_ADIPOCYTE	HEDGEHOG SIGNALING	1	-0.347402
AX_ADIPOCYTE	HEME METABOLISM	0.0365275	-0.219363
AX_ADIPOCYTE	HYPOXIA	1	0.339978
AX_ADIPOCYTE	IL2 STAT5 SIGNALING	1	0.181313
AX_ADIPOCYTE	IL6 JAK STAT3 SIGNALING	1	-0.220001
AX_ADIPOCYTE	INFLAMMATORY RESPONSE	1	0.219967
AX_ADIPOCYTE	INTERFERON ALPHA RESPONSE	1	0.0112938
AX_ADIPOCYTE	INTERFERON GAMMA RESPONSE	1	0.0248865
AX_ADIPOCYTE	KRAS SIGNALING DN	1	-0.575815
AX_ADIPOCYTE	KRAS SIGNALING UP	1	0.166696
AX_ADIPOCYTE	MITOTIC SPINDLE	0.0312272	-0.292271
AX_ADIPOCYTE	MTORC1 SIGNALING	0.331862	0.736032
AX_ADIPOCYTE	MYC TARGETS V1	1	-0.177048
AX_ADIPOCYTE	MYC TARGETS V2	0.0544601	-0.312175
AX_ADIPOCYTE	MYOGENESIS	1	-0.420693
AX_ADIPOCYTE	NOTCH SIGNALING	1	-0.102655
AX_ADIPOCYTE	OXIDATIVE PHOSPHORYLATION	0.395844	-0.210578
AX_ADIPOCYTE	P53 PATHWAY	1	0.144256
AX_ADIPOCYTE	PANCREAS BETA CELLS	1	0.48792
AX_ADIPOCYTE	PEROXISOME	1	0.404948
AX_ADIPOCYTE	PI3K AKT MTOR SIGNALING	1	-0.0200787
AX_ADIPOCYTE	PROTEIN SECRETION	1	-0.0220784
AX_ADIPOCYTE	REACTIVE OXYGEN SPECIES PATHWAY	1	-0.323886
AX_ADIPOCYTE	SPERMATOGENESIS	1	-0.265971
AX_ADIPOCYTE	TGF BETA SIGNALING	1	0.0621936
AX_ADIPOCYTE	TNFA SIGNALING VIA NFKB	3.22847e-05	0.713413
AX_ADIPOCYTE	UNFOLDED PROTEIN RESPONSE	1	0.0587734
AX_ADIPOCYTE	UV RESPONSE DN	1	0.0630706
AX_ADIPOCYTE	UV RESPONSE UP	1	0.229414
AX_ADIPOCYTE	WNT BETA CATENIN SIGNALING	1	0.13014
AX_ADIPOCYTE	XENOBIOTIC METABOLISM	1	0.00179073
AX_ADIPOCYTE	FATTY ACID OXIDATION	1	0.112606
AX_ADIPOCYTE	FATTY ACID SYNTHESIS	0.00875682	2.0837
AX_ENDOTHELIAL	ADIPOGENESIS	0.407327	0.496493
AX_ENDOTHELIAL	ALLOGRAFT REJECTION	1	0.456207
AX_ENDOTHELIAL	ANDROGEN RESPONSE	0.0389089	0.8
AX_ENDOTHELIAL	ANGIOGENESIS	1	1.17352
AX_ENDOTHELIAL	APICAL JUNCTION	1	0.157565
AX_ENDOTHELIAL	APICAL SURFACE	1	-0.0874675
AX_ENDOTHELIAL	APOPTOSIS	0.0256083	0.667144
AX_ENDOTHELIAL	BILE ACID METABOLISM	1	-0.580534
AX_ENDOTHELIAL	CHOLESTEROL HOMEOSTASIS	1	0.605906
AX_ENDOTHELIAL	COAGULATION	1	0.653641
AX_ENDOTHELIAL	COMPLEMENT	1	-0.223843
AX_ENDOTHELIAL	DNA REPAIR	1	0.155853
AX_ENDOTHELIAL	E2F TARGETS	1	0.167476
AX_ENDOTHELIAL	EPITHELIAL MESENCHYMAL TRANSITION	0.000113552	0.985873
AX_ENDOTHELIAL	ESTROGEN RESPONSE EARLY	0.972272	0.601616
AX_ENDOTHELIAL	ESTROGEN RESPONSE LATE	0.00698766	1.04519
AX_ENDOTHELIAL	FATTY ACID METABOLISM	1	-0.0406386
AX_ENDOTHELIAL	G2M CHECKPOINT	1	0.0702613
AX_ENDOTHELIAL	GLYCOLYSIS	0.141924	1.26936
AX_ENDOTHELIAL	HEDGEHOG SIGNALING	1	-0.0559639
AX_ENDOTHELIAL	HEME METABOLISM	1	0.0189729
AX_ENDOTHELIAL	HYPOXIA	9.44874e-05	1.31701
AX_ENDOTHELIAL	IL2 STAT5 SIGNALING	0.0744665	0.543984
AX_ENDOTHELIAL	IL6 JAK STAT3 SIGNALING	0.162965	1.08946
AX_ENDOTHELIAL	INFLAMMATORY RESPONSE	0.728322	0.701026
AX_ENDOTHELIAL	INTERFERON ALPHA RESPONSE	1	0.402761
AX_ENDOTHELIAL	INTERFERON GAMMA RESPONSE	1	0.631489
AX_ENDOTHELIAL	KRAS SIGNALING DN	1	-0.208476
AX_ENDOTHELIAL	KRAS SIGNALING UP	1	0.451739
AX_ENDOTHELIAL	MITOTIC SPINDLE	1	-0.119041
AX_ENDOTHELIAL	MTORC1 SIGNALING	0.000178266	1.37564
AX_ENDOTHELIAL	MYC TARGETS V1	0.284624	0.254957
AX_ENDOTHELIAL	MYC TARGETS V2	1	-0.094767
AX_ENDOTHELIAL	MYOGENESIS	0.47738	0.345594
AX_ENDOTHELIAL	NOTCH SIGNALING	1	0.099706
AX_ENDOTHELIAL	OXIDATIVE PHOSPHORYLATION	1	0.222964
AX_ENDOTHELIAL	P53 PATHWAY	1	0.180059
AX_ENDOTHELIAL	PANCREAS BETA CELLS	1	-0.161035
AX_ENDOTHELIAL	PEROXISOME	1	0.467642
AX_ENDOTHELIAL	PI3K AKT MTOR SIGNALING	1	0.121486
AX_ENDOTHELIAL	PROTEIN SECRETION	1	0.249074
AX_ENDOTHELIAL	REACTIVE OXYGEN SPECIES PATHWAY	1	1.13586
AX_ENDOTHELIAL	SPERMATOGENESIS	1	0.124145
AX_ENDOTHELIAL	TGF BETA SIGNALING	0.0478462	0.749576
AX_ENDOTHELIAL	TNFA SIGNALING VIA NFKB	1.43311e-13	1.57197
AX_ENDOTHELIAL	UNFOLDED PROTEIN RESPONSE	1	0.405417
AX_ENDOTHELIAL	UV RESPONSE DN	1	0.113261
AX_ENDOTHELIAL	UV RESPONSE UP	0.00725867	1.15827
AX_ENDOTHELIAL	WNT BETA CATENIN SIGNALING	1	-0.40797
AX_ENDOTHELIAL	XENOBIOTIC METABOLISM	0.363622	0.98806
AX_ENDOTHELIAL	FATTY ACID OXIDATION	1	-0.674524
AX_ENDOTHELIAL	FATTY ACID SYNTHESIS	1	0.53996
AX_FIBROBLAST	ADIPOGENESIS	1	0.061912
AX_FIBROBLAST	ALLOGRAFT REJECTION	0.57407	-0.734182
AX_FIBROBLAST	ANDROGEN RESPONSE	1	-0.0223089
AX_FIBROBLAST	ANGIOGENESIS	1	-0.338479
AX_FIBROBLAST	APICAL JUNCTION	1	-0.121996
AX_FIBROBLAST	APICAL SURFACE	1	-0.325327
AX_FIBROBLAST	APOPTOSIS	1	0.0919526
AX_FIBROBLAST	BILE ACID METABOLISM	1	-0.0490201
AX_FIBROBLAST	CHOLESTEROL HOMEOSTASIS	1	0.097102
AX_FIBROBLAST	COAGULATION	1	-0.152917
AX_FIBROBLAST	COMPLEMENT	1	-0.291598
AX_FIBROBLAST	DNA REPAIR	1	-0.264007
AX_FIBROBLAST	E2F TARGETS	1	0.152596
AX_FIBROBLAST	EPITHELIAL MESENCHYMAL TRANSITION	1	-0.161667
AX_FIBROBLAST	ESTROGEN RESPONSE EARLY	1	0.429846
AX_FIBROBLAST	ESTROGEN RESPONSE LATE	1	0.26865
AX_FIBROBLAST	FATTY ACID METABOLISM	1	0.0571288
AX_FIBROBLAST	G2M CHECKPOINT	0.354695	0.434559
AX_FIBROBLAST	GLYCOLYSIS	1	-0.0627484
AX_FIBROBLAST	HEDGEHOG SIGNALING	1	0.115512
AX_FIBROBLAST	HEME METABOLISM	1	0.0641192
AX_FIBROBLAST	HYPOXIA	1	0.305275
AX_FIBROBLAST	IL2 STAT5 SIGNALING	1	0.240591
AX_FIBROBLAST	IL6 JAK STAT3 SIGNALING	1	0.546735
AX_FIBROBLAST	INFLAMMATORY RESPONSE	1	0.415109
AX_FIBROBLAST	INTERFERON ALPHA RESPONSE	1	-0.709984
AX_FIBROBLAST	INTERFERON GAMMA RESPONSE	1	-0.0835005
AX_FIBROBLAST	KRAS SIGNALING DN	1	0.160166
AX_FIBROBLAST	KRAS SIGNALING UP	1	-0.127528
AX_FIBROBLAST	MITOTIC SPINDLE	1	0.137051
AX_FIBROBLAST	MTORC1 SIGNALING	1	0.10929
AX_FIBROBLAST	MYC TARGETS V1	1	-0.00699744
AX_FIBROBLAST	MYC TARGETS V2	1	0.231779
AX_FIBROBLAST	MYOGENESIS	0.67709	-0.836454
AX_FIBROBLAST	NOTCH SIGNALING	1	-0.22498
AX_FIBROBLAST	OXIDATIVE PHOSPHORYLATION	1	-0.178965
AX_FIBROBLAST	P53 PATHWAY	1	0.129562
AX_FIBROBLAST	PANCREAS BETA CELLS	1	0.190101
AX_FIBROBLAST	PEROXISOME	1	0.0564974
AX_FIBROBLAST	PI3K AKT MTOR SIGNALING	1	0.0456776
AX_FIBROBLAST	PROTEIN SECRETION	1	0.170629
AX_FIBROBLAST	REACTIVE OXYGEN SPECIES PATHWAY	1	-0.418522
AX_FIBROBLAST	SPERMATOGENESIS	1	-0.168544
AX_FIBROBLAST	TGF BETA SIGNALING	1	0.331847
AX_FIBROBLAST	TNFA SIGNALING VIA NFKB	6.21327e-10	0.947429
AX_FIBROBLAST	UNFOLDED PROTEIN RESPONSE	1	0.00165899
AX_FIBROBLAST	UV RESPONSE DN	1	-0.0541274
AX_FIBROBLAST	UV RESPONSE UP	1	0.520572
AX_FIBROBLAST	WNT BETA CATENIN SIGNALING	1	0.35743
AX_FIBROBLAST	XENOBIOTIC METABOLISM	1	0.0221679
AX_FIBROBLAST	FATTY ACID OXIDATION	1	-0.328678
AX_FIBROBLAST	FATTY ACID SYNTHESIS	1	-0.0496441
AX_LYMPHOID	ADIPOGENESIS	1	-0.161681
AX_LYMPHOID	ALLOGRAFT REJECTION	1	0.277407
AX_LYMPHOID	ANDROGEN RESPONSE	1	0.261019
AX_LYMPHOID	ANGIOGENESIS	1	-1.20416
AX_LYMPHOID	APICAL JUNCTION	1	-0.0239358
AX_LYMPHOID	APICAL SURFACE	1	0.563031
AX_LYMPHOID	APOPTOSIS	1	0.137075
AX_LYMPHOID	BILE ACID METABOLISM	1	-0.449471
AX_LYMPHOID	CHOLESTEROL HOMEOSTASIS	1	-0.150183
AX_LYMPHOID	COAGULATION	1	0.311256
AX_LYMPHOID	COMPLEMENT	1	0.312736
AX_LYMPHOID	DNA REPAIR	1	-0.142095
AX_LYMPHOID	E2F TARGETS	1	0.0274517
AX_LYMPHOID	EPITHELIAL MESENCHYMAL TRANSITION	1	-0.0299057
AX_LYMPHOID	ESTROGEN RESPONSE EARLY	1	0.22997
AX_LYMPHOID	ESTROGEN RESPONSE LATE	1	0.253652
AX_LYMPHOID	FATTY ACID METABOLISM	0.486924	-0.622949
AX_LYMPHOID	G2M CHECKPOINT	1	0.0560488
AX_LYMPHOID	GLYCOLYSIS	1	0.164439
AX_LYMPHOID	HEDGEHOG SIGNALING	1	0.406204
AX_LYMPHOID	HEME METABOLISM	1	0.134674
AX_LYMPHOID	HYPOXIA	1	0.190718
AX_LYMPHOID	IL2 STAT5 SIGNALING	0.201371	0.45209
AX_LYMPHOID	IL6 JAK STAT3 SIGNALING	1	0.45013
AX_LYMPHOID	INFLAMMATORY RESPONSE	1	0.384043
AX_LYMPHOID	INTERFERON ALPHA RESPONSE	1	0.102026
AX_LYMPHOID	INTERFERON GAMMA RESPONSE	1	0.190096
AX_LYMPHOID	KRAS SIGNALING DN	1	-0.258152
AX_LYMPHOID	KRAS SIGNALING UP	1	0.077788
AX_LYMPHOID	MITOTIC SPINDLE	1	0.0176391
AX_LYMPHOID	MTORC1 SIGNALING	1	-0.0960305
AX_LYMPHOID	MYC TARGETS V1	1	-0.106975
AX_LYMPHOID	MYC TARGETS V2	1	-0.0621808
AX_LYMPHOID	MYOGENESIS	0.244526	-0.613591
AX_LYMPHOID	NOTCH SIGNALING	1	-0.835403
AX_LYMPHOID	OXIDATIVE PHOSPHORYLATION	0.157078	-0.545916
AX_LYMPHOID	P53 PATHWAY	1	0.0924055
AX_LYMPHOID	PANCREAS BETA CELLS	1	0.00615784
AX_LYMPHOID	PEROXISOME	1	-0.277688
AX_LYMPHOID	PI3K AKT MTOR SIGNALING	1	-0.0607519
AX_LYMPHOID	PROTEIN SECRETION	1	-0.00097846
AX_LYMPHOID	REACTIVE OXYGEN SPECIES PATHWAY	1	0.0223059
AX_LYMPHOID	SPERMATOGENESIS	1	0.281913
AX_LYMPHOID	TGF BETA SIGNALING	1	-0.303189
AX_LYMPHOID	TNFA SIGNALING VIA NFKB	1	0.179953
AX_LYMPHOID	UNFOLDED PROTEIN RESPONSE	1	-0.0221363
AX_LYMPHOID	UV RESPONSE DN	1	-0.0331082
AX_LYMPHOID	UV RESPONSE UP	1	0.034488
AX_LYMPHOID	WNT BETA CATENIN SIGNALING	1	-0.201663
AX_LYMPHOID	XENOBIOTIC METABOLISM	0.220773	-0.881752
AX_LYMPHOID	FATTY ACID OXIDATION	0.675996	-1.0658
AX_LYMPHOID	FATTY ACID SYNTHESIS	1	-0.272723
AX_MYELOID	ADIPOGENESIS	1	0.105742
AX_MYELOID	ALLOGRAFT REJECTION	0.103609	-0.421202
AX_MYELOID	ANDROGEN RESPONSE	0.733697	0.489456
AX_MYELOID	ANGIOGENESIS	1	0.547518
AX_MYELOID	APICAL JUNCTION	1	0.000465799
AX_MYELOID	APICAL SURFACE	1	0.0892034
AX_MYELOID	APOPTOSIS	0.531641	0.475116
AX_MYELOID	BILE ACID METABOLISM	1	0.370581
AX_MYELOID	CHOLESTEROL HOMEOSTASIS	1	-0.136245
AX_MYELOID	COAGULATION	1	0.428093
AX_MYELOID	COMPLEMENT	1	-0.103543
AX_MYELOID	DNA REPAIR	1	-0.324452
AX_MYELOID	E2F TARGETS	1	0.0169446
AX_MYELOID	EPITHELIAL MESENCHYMAL TRANSITION	0.00117602	0.961828
AX_MYELOID	ESTROGEN RESPONSE EARLY	0.9532	0.569367
AX_MYELOID	ESTROGEN RESPONSE LATE	1	0.313005
AX_MYELOID	FATTY ACID METABOLISM	1	0.446403
AX_MYELOID	G2M CHECKPOINT	1	0.122489
AX_MYELOID	GLYCOLYSIS	0.610169	0.468621
AX_MYELOID	HEDGEHOG SIGNALING	1	-0.280966
AX_MYELOID	HEME METABOLISM	1	-0.0184403
AX_MYELOID	HYPOXIA	1	0.386726
AX_MYELOID	IL2 STAT5 SIGNALING	1	0.0114301
AX_MYELOID	IL6 JAK STAT3 SIGNALING	1	-0.0347097
AX_MYELOID	INFLAMMATORY RESPONSE	1	0.108908
AX_MYELOID	INTERFERON ALPHA RESPONSE	0.0721955	-0.80649
AX_MYELOID	INTERFERON GAMMA RESPONSE	0.0717439	-0.463312
AX_MYELOID	KRAS SIGNALING DN	1	-0.675376
AX_MYELOID	KRAS SIGNALING UP	1	-0.245561
AX_MYELOID	MITOTIC SPINDLE	1	0.0141178
AX_MYELOID	MTORC1 SIGNALING	1	0.180296
AX_MYELOID	MYC TARGETS V1	0.00333342	0.343479
AX_MYELOID	MYC TARGETS V2	1	0.399648
AX_MYELOID	MYOGENESIS	1	0.548713
AX_MYELOID	NOTCH SIGNALING	1	-0.203094
AX_MYELOID	OXIDATIVE PHOSPHORYLATION	1	0.0695697
AX_MYELOID	P53 PATHWAY	1	-0.0246703
AX_MYELOID	PANCREAS BETA CELLS	1	0.18357
AX_MYELOID	PEROXISOME	1	0.0641544
AX_MYELOID	PI3K AKT MTOR SIGNALING	1	0.0549599
AX_MYELOID	PROTEIN SECRETION	1	-0.0123996
AX_MYELOID	REACTIVE OXYGEN SPECIES PATHWAY	1	-0.175993
AX_MYELOID	SPERMATOGENESIS	1	-0.0734001
AX_MYELOID	TGF BETA SIGNALING	1	0.124749
AX_MYELOID	TNFA SIGNALING VIA NFKB	0.00798233	0.471336
AX_MYELOID	UNFOLDED PROTEIN RESPONSE	1	0.274149
AX_MYELOID	UV RESPONSE DN	1	0.220752
AX_MYELOID	UV RESPONSE UP	1	-0.00307003
AX_MYELOID	WNT BETA CATENIN SIGNALING	1	0.443371
AX_MYELOID	XENOBIOTIC METABOLISM	1	0.198782
AX_MYELOID	FATTY ACID OXIDATION	1	-0.162175
AX_MYELOID	FATTY ACID SYNTHESIS	1	0.200299
AX_NEURONAL	ADIPOGENESIS	1	-0.0392526
AX_NEURONAL	ALLOGRAFT REJECTION	1	-0.674696
AX_NEURONAL	ANDROGEN RESPONSE	1	-0.0593006
AX_NEURONAL	ANGIOGENESIS	1	-0.573296
AX_NEURONAL	APICAL JUNCTION	1	-0.189299
AX_NEURONAL	APICAL SURFACE	1	-0.464551
AX_NEURONAL	APOPTOSIS	1	-0.251123
AX_NEURONAL	BILE ACID METABOLISM	1	0.0453367
AX_NEURONAL	CHOLESTEROL HOMEOSTASIS	1	-0.421897
AX_NEURONAL	COAGULATION	0.150299	-0.67057
AX_NEURONAL	COMPLEMENT	1	-0.236137
AX_NEURONAL	DNA REPAIR	1	-0.320415
AX_NEURONAL	E2F TARGETS	1	-0.130059
AX_NEURONAL	EPITHELIAL MESENCHYMAL TRANSITION	1	-0.242603
AX_NEURONAL	ESTROGEN RESPONSE EARLY	1	0.263737
AX_NEURONAL	ESTROGEN RESPONSE LATE	1	-0.0677214
AX_NEURONAL	FATTY ACID METABOLISM	1	-0.307865
AX_NEURONAL	G2M CHECKPOINT	1	0.195043
AX_NEURONAL	GLYCOLYSIS	1	-0.0123282
AX_NEURONAL	HEDGEHOG SIGNALING	1	0.00245497
AX_NEURONAL	HEME METABOLISM	1	0.235436
AX_NEURONAL	HYPOXIA	1	-0.222392
AX_NEURONAL	IL2 STAT5 SIGNALING	1	-0.121047
AX_NEURONAL	IL6 JAK STAT3 SIGNALING	1	-0.402099
AX_NEURONAL	INFLAMMATORY RESPONSE	1	-0.0490919
AX_NEURONAL	INTERFERON ALPHA RESPONSE	1	-0.369664
AX_NEURONAL	INTERFERON GAMMA RESPONSE	1	-0.299619
AX_NEURONAL	KRAS SIGNALING DN	1	-0.136599
AX_NEURONAL	KRAS SIGNALING UP	1	-0.135354
AX_NEURONAL	MITOTIC SPINDLE	1	0.182944
AX_NEURONAL	MTORC1 SIGNALING	1	0.0280982
AX_NEURONAL	MYC TARGETS V1	1	-0.160524
AX_NEURONAL	MYC TARGETS V2	1	0.611208
AX_NEURONAL	MYOGENESIS	0.029637	-0.674112
AX_NEURONAL	NOTCH SIGNALING	1	-0.126731
AX_NEURONAL	OXIDATIVE PHOSPHORYLATION	1.22972e-06	-0.846799
AX_NEURONAL	P53 PATHWAY	1	-0.082863
AX_NEURONAL	PANCREAS BETA CELLS	1	-0.229988
AX_NEURONAL	PEROXISOME	1	-0.218249
AX_NEURONAL	PI3K AKT MTOR SIGNALING	1	0.32933
AX_NEURONAL	PROTEIN SECRETION	1	0.260755
AX_NEURONAL	REACTIVE OXYGEN SPECIES PATHWAY	0.752347	-1.32071
AX_NEURONAL	SPERMATOGENESIS	1	-0.187138
AX_NEURONAL	TGF BETA SIGNALING	1	-0.0569685
AX_NEURONAL	TNFA SIGNALING VIA NFKB	1	-0.0832909
AX_NEURONAL	UNFOLDED PROTEIN RESPONSE	1	0.148779
AX_NEURONAL	UV RESPONSE DN	1	0.114027
AX_NEURONAL	UV RESPONSE UP	1	0.0551091
AX_NEURONAL	WNT BETA CATENIN SIGNALING	1	-0.068922
AX_NEURONAL	XENOBIOTIC METABOLISM	1	-0.0471758
AX_NEURONAL	FATTY ACID OXIDATION	0.360236	-1.21776
AX_NEURONAL	FATTY ACID SYNTHESIS	1	-0.494957
AX_PERICYTE	ADIPOGENESIS	1	0.330233
AX_PERICYTE	ALLOGRAFT REJECTION	1	-0.0815816
AX_PERICYTE	ANDROGEN RESPONSE	1	0.57412
AX_PERICYTE	ANGIOGENESIS	1	-0.106041
AX_PERICYTE	APICAL JUNCTION	0.45576	-0.307231
AX_PERICYTE	APICAL SURFACE	1	-0.0370603
AX_PERICYTE	APOPTOSIS	1	-0.178865
AX_PERICYTE	BILE ACID METABOLISM	1	-0.140017
AX_PERICYTE	CHOLESTEROL HOMEOSTASIS	1	0.544987
AX_PERICYTE	COAGULATION	1	-0.513703
AX_PERICYTE	COMPLEMENT	1	0.067735
AX_PERICYTE	DNA REPAIR	1	0.361713
AX_PERICYTE	E2F TARGETS	0.601764	0.296352
AX_PERICYTE	EPITHELIAL MESENCHYMAL TRANSITION	1	-0.341326
AX_PERICYTE	ESTROGEN RESPONSE EARLY	1	-0.043616
AX_PERICYTE	ESTROGEN RESPONSE LATE	1	0.149268
AX_PERICYTE	FATTY ACID METABOLISM	1	-0.0211707
AX_PERICYTE	G2M CHECKPOINT	0.937951	0.233404
AX_PERICYTE	GLYCOLYSIS	1	-0.161538
AX_PERICYTE	HEDGEHOG SIGNALING	1	-0.425934
AX_PERICYTE	HEME METABOLISM	1	0.166355
AX_PERICYTE	HYPOXIA	1	0.019291
AX_PERICYTE	IL2 STAT5 SIGNALING	1	0.056983
AX_PERICYTE	IL6 JAK STAT3 SIGNALING	1	0.33453
AX_PERICYTE	INFLAMMATORY RESPONSE	1	0.472187
AX_PERICYTE	INTERFERON ALPHA RESPONSE	1	-0.121266
AX_PERICYTE	INTERFERON GAMMA RESPONSE	1	0.102881
AX_PERICYTE	KRAS SIGNALING DN	1	-0.45434
AX_PERICYTE	KRAS SIGNALING UP	1	-0.178909
AX_PERICYTE	MITOTIC SPINDLE	1	-0.199816
AX_PERICYTE	MTORC1 SIGNALING	1	0.360579
AX_PERICYTE	MYC TARGETS V1	0.000515391	0.480355
AX_PERICYTE	MYC TARGETS V2	1	0.691662
AX_PERICYTE	MYOGENESIS	1	-0.686197
AX_PERICYTE	NOTCH SIGNALING	1	-0.209901
AX_PERICYTE	OXIDATIVE PHOSPHORYLATION	0.177626	-0.267065
AX_PERICYTE	P53 PATHWAY	0.738644	0.523584
AX_PERICYTE	PANCREAS BETA CELLS	1	-0.143453
AX_PERICYTE	PEROXISOME	1	-0.224365
AX_PERICYTE	PI3K AKT MTOR SIGNALING	1	0.256173
AX_PERICYTE	PROTEIN SECRETION	1	0.0605449
AX_PERICYTE	REACTIVE OXYGEN SPECIES PATHWAY	1	1.22619
AX_PERICYTE	SPERMATOGENESIS	1	-0.159994
AX_PERICYTE	TGF BETA SIGNALING	1	0.489482
AX_PERICYTE	TNFA SIGNALING VIA NFKB	0.00105229	0.987402
AX_PERICYTE	UNFOLDED PROTEIN RESPONSE	0.332687	0.534406
AX_PERICYTE	UV RESPONSE DN	1	-0.188819
AX_PERICYTE	UV RESPONSE UP	0.866423	0.628762
AX_PERICYTE	WNT BETA CATENIN SIGNALING	1	-0.0498536
AX_PERICYTE	XENOBIOTIC METABOLISM	1	0.643031
AX_PERICYTE	FATTY ACID OXIDATION	1	-1.12603
AX_PERICYTE	FATTY ACID SYNTHESIS	1	-0.0673126
AX_SMC	ADIPOGENESIS	1	0.216612
AX_SMC	ALLOGRAFT REJECTION	1	0.180781
AX_SMC	ANDROGEN RESPONSE	0.422978	0.572016
AX_SMC	ANGIOGENESIS	1	-0.688165
AX_SMC	APICAL JUNCTION	1	0.0150175
AX_SMC	APICAL SURFACE	1	-0.111619
AX_SMC	APOPTOSIS	1	-0.000838663
AX_SMC	BILE ACID METABOLISM	1	-0.0932789
AX_SMC	CHOLESTEROL HOMEOSTASIS	1	0.307346
AX_SMC	COAGULATION	1	-0.286749
AX_SMC	COMPLEMENT	1	0.115426
AX_SMC	DNA REPAIR	1	0.146492
AX_SMC	E2F TARGETS	1	-0.0816724
AX_SMC	EPITHELIAL MESENCHYMAL TRANSITION	1	0.267291
AX_SMC	ESTROGEN RESPONSE EARLY	1	-0.0352414
AX_SMC	ESTROGEN RESPONSE LATE	1	0.218878
AX_SMC	FATTY ACID METABOLISM	1	-0.3299
AX_SMC	G2M CHECKPOINT	1	0.0748004
AX_SMC	GLYCOLYSIS	1	-0.0981624
AX_SMC	HEDGEHOG SIGNALING	1	0.131593
AX_SMC	HEME METABOLISM	1	-0.0216334
AX_SMC	HYPOXIA	1	0.211117
AX_SMC	IL2 STAT5 SIGNALING	1	0.281683
AX_SMC	IL6 JAK STAT3 SIGNALING	1	0.23681
AX_SMC	INFLAMMATORY RESPONSE	1	0.511134
AX_SMC	INTERFERON ALPHA RESPONSE	1	0.188961
AX_SMC	INTERFERON GAMMA RESPONSE	0.569736	0.586358
AX_SMC	KRAS SIGNALING DN	1	-0.248478
AX_SMC	KRAS SIGNALING UP	1	0.139196
AX_SMC	MITOTIC SPINDLE	1	-0.0518156
AX_SMC	MTORC1 SIGNALING	1	0.0108776
AX_SMC	MYC TARGETS V1	1	0.0892193
AX_SMC	MYC TARGETS V2	1	0.336845
AX_SMC	MYOGENESIS	1	-0.0146485
AX_SMC	NOTCH SIGNALING	1	-0.00235633
AX_SMC	OXIDATIVE PHOSPHORYLATION	0.535769	-0.368592
AX_SMC	P53 PATHWAY	1	0.140253
AX_SMC	PANCREAS BETA CELLS	1	0.0656708
AX_SMC	PEROXISOME	1	-0.0486931
AX_SMC	PI3K AKT MTOR SIGNALING	1	-0.0305405
AX_SMC	PROTEIN SECRETION	1	0.102319
AX_SMC	REACTIVE OXYGEN SPECIES PATHWAY	1	0.516254
AX_SMC	SPERMATOGENESIS	1	-0.0476166
AX_SMC	TGF BETA SIGNALING	1	0.339694
AX_SMC	TNFA SIGNALING VIA NFKB	0.00260672	0.874752
AX_SMC	UNFOLDED PROTEIN RESPONSE	1	0.0665731
AX_SMC	UV RESPONSE DN	1	-0.0370979
AX_SMC	UV RESPONSE UP	0.00523676	0.917417
AX_SMC	WNT BETA CATENIN SIGNALING	1	0.0859045
AX_SMC	XENOBIOTIC METABOLISM	1	0.699625
AX_SMC	FATTY ACID OXIDATION	1	-0.418931
AX_SMC	FATTY ACID SYNTHESIS	1	0.0792792
AX_VENTRICULAR_CM	ADIPOGENESIS	1	0.0482068
AX_VENTRICULAR_CM	ALLOGRAFT REJECTION	1	-0.328314
AX_VENTRICULAR_CM	ANDROGEN RESPONSE	1	-0.0370352
AX_VENTRICULAR_CM	ANGIOGENESIS	0.0587789	0.672728
AX_VENTRICULAR_CM	APICAL JUNCTION	1	0.0456192
AX_VENTRICULAR_CM	APICAL SURFACE	1	-0.607942
AX_VENTRICULAR_CM	APOPTOSIS	1	-0.321885
AX_VENTRICULAR_CM	BILE ACID METABOLISM	1	0.0862467
AX_VENTRICULAR_CM	CHOLESTEROL HOMEOSTASIS	1	0.208203
AX_VENTRICULAR_CM	COAGULATION	1	-0.760618
AX_VENTRICULAR_CM	COMPLEMENT	1	0.102689
AX_VENTRICULAR_CM	DNA REPAIR	1	0.0142004
AX_VENTRICULAR_CM	E2F TARGETS	1	0.182967
AX_VENTRICULAR_CM	EPITHELIAL MESENCHYMAL TRANSITION	1	0.239999
AX_VENTRICULAR_CM	ESTROGEN RESPONSE EARLY	1	-0.00701571
AX_VENTRICULAR_CM	ESTROGEN RESPONSE LATE	1	-0.194917
AX_VENTRICULAR_CM	FATTY ACID METABOLISM	0.0836225	0.334228
AX_VENTRICULAR_CM	G2M CHECKPOINT	1	0.0416151
AX_VENTRICULAR_CM	GLYCOLYSIS	0.335204	0.322141
AX_VENTRICULAR_CM	HEDGEHOG SIGNALING	1	0.260472
AX_VENTRICULAR_CM	HEME METABOLISM	1	0.117991
AX_VENTRICULAR_CM	HYPOXIA	1	-0.0422506
AX_VENTRICULAR_CM	IL2 STAT5 SIGNALING	1	-0.122185
AX_VENTRICULAR_CM	IL6 JAK STAT3 SIGNALING	1	0.503609
AX_VENTRICULAR_CM	INFLAMMATORY RESPONSE	1	-0.0857904
AX_VENTRICULAR_CM	INTERFERON ALPHA RESPONSE	1	0.000628896
AX_VENTRICULAR_CM	INTERFERON GAMMA RESPONSE	1	0.0322826
AX_VENTRICULAR_CM	KRAS SIGNALING DN	1	-0.171567
AX_VENTRICULAR_CM	KRAS SIGNALING UP	1	-0.438873
AX_VENTRICULAR_CM	MITOTIC SPINDLE	1	0.042473
AX_VENTRICULAR_CM	MTORC1 SIGNALING	1	0.118681
AX_VENTRICULAR_CM	MYC TARGETS V1	1	0.0121524
AX_VENTRICULAR_CM	MYC TARGETS V2	1	0.246384
AX_VENTRICULAR_CM	MYOGENESIS	1	-0.353563
AX_VENTRICULAR_CM	NOTCH SIGNALING	1	-0.33919
AX_VENTRICULAR_CM	OXIDATIVE PHOSPHORYLATION	0.0226982	0.175348
AX_VENTRICULAR_CM	P53 PATHWAY	1	-0.11334
AX_VENTRICULAR_CM	PANCREAS BETA CELLS	1	-0.0645881
AX_VENTRICULAR_CM	PEROXISOME	1	0.125981
AX_VENTRICULAR_CM	PI3K AKT MTOR SIGNALING	1	-0.0445021
AX_VENTRICULAR_CM	PROTEIN SECRETION	1	0.16059
AX_VENTRICULAR_CM	REACTIVE OXYGEN SPECIES PATHWAY	1	-0.332272
AX_VENTRICULAR_CM	SPERMATOGENESIS	1	0.283805
AX_VENTRICULAR_CM	TGF BETA SIGNALING	1	-0.0496458
AX_VENTRICULAR_CM	TNFA SIGNALING VIA NFKB	0.0600712	-0.62073
AX_VENTRICULAR_CM	UNFOLDED PROTEIN RESPONSE	1	-0.0235063
AX_VENTRICULAR_CM	UV RESPONSE DN	1	-0.0193298
AX_VENTRICULAR_CM	UV RESPONSE UP	1	-0.363116
AX_VENTRICULAR_CM	WNT BETA CATENIN SIGNALING	1	-0.140209
AX_VENTRICULAR_CM	XENOBIOTIC METABOLISM	1	0.105562
AX_VENTRICULAR_CM	FATTY ACID OXIDATION	0.000389414	1.19181
AX_VENTRICULAR_CM	FATTY ACID SYNTHESIS	1	0.560338
LV_ADIPOCYTE	ADIPOGENESIS	3.15305e-16	0.79678
LV_ADIPOCYTE	ALLOGRAFT REJECTION	1	0.218043
LV_ADIPOCYTE	ANDROGEN RESPONSE	1	-0.0368998
LV_ADIPOCYTE	ANGIOGENESIS	1	0.299385
LV_ADIPOCYTE	APICAL JUNCTION	1	-0.208302
LV_ADIPOCYTE	APICAL SURFACE	1	0.4101
LV_ADIPOCYTE	APOPTOSIS	0.129621	0.367045
LV_ADIPOCYTE	BILE ACID METABOLISM	0.000612049	0.547421
LV_ADIPOCYTE	CHOLESTEROL HOMEOSTASIS	0.0106835	0.492705
LV_ADIPOCYTE	COAGULATION	1	0.266083
LV_ADIPOCYTE	COMPLEMENT	1	0.0427284
LV_ADIPOCYTE	DNA REPAIR	1	0.0777759
LV_ADIPOCYTE	E2F TARGETS	1	0.0772829
LV_ADIPOCYTE	EPITHELIAL MESENCHYMAL TRANSITION	0.0845889	0.276648
LV_ADIPOCYTE	ESTROGEN RESPONSE EARLY	1	-0.0328003
LV_ADIPOCYTE	ESTROGEN RESPONSE LATE	1	0.31048
LV_ADIPOCYTE	FATTY ACID METABOLISM	0.0890981	0.426349
LV_ADIPOCYTE	G2M CHECKPOINT	1	0.0488499
LV_ADIPOCYTE	GLYCOLYSIS	1	0.192395
LV_ADIPOCYTE	HEDGEHOG SIGNALING	1	0.160256
LV_ADIPOCYTE	HEME METABOLISM	1	-0.00422505
LV_ADIPOCYTE	HYPOXIA	0.513748	0.307952
LV_ADIPOCYTE	IL2 STAT5 SIGNALING	1	0.254502
LV_ADIPOCYTE	IL6 JAK STAT3 SIGNALING	2.72411e-05	0.628941
LV_ADIPOCYTE	INFLAMMATORY RESPONSE	1	0.0362431
LV_ADIPOCYTE	INTERFERON ALPHA RESPONSE	1	0.0406403
LV_ADIPOCYTE	INTERFERON GAMMA RESPONSE	0.00470551	0.395234
LV_ADIPOCYTE	KRAS SIGNALING DN	0.0156175	-0.815403
LV_ADIPOCYTE	KRAS SIGNALING UP	1	0.11233
LV_ADIPOCYTE	MITOTIC SPINDLE	1	-0.228894
LV_ADIPOCYTE	MTORC1 SIGNALING	9.49267e-06	0.409099
LV_ADIPOCYTE	MYC TARGETS V1	0.00154072	0.240248
LV_ADIPOCYTE	MYC TARGETS V2	1	0.238049
LV_ADIPOCYTE	MYOGENESIS	3.79821e-06	-0.774838
LV_ADIPOCYTE	NOTCH SIGNALING	1	0.4431
LV_ADIPOCYTE	OXIDATIVE PHOSPHORYLATION	0.471529	-0.116166
LV_ADIPOCYTE	P53 PATHWAY	1	-0.00528448
LV_ADIPOCYTE	PANCREAS BETA CELLS	1	0.474215
LV_ADIPOCYTE	PEROXISOME	0.196307	0.29783
LV_ADIPOCYTE	PI3K AKT MTOR SIGNALING	0.120282	0.345587
LV_ADIPOCYTE	PROTEIN SECRETION	1	0.0897582
LV_ADIPOCYTE	REACTIVE OXYGEN SPECIES PATHWAY	1	0.58957
LV_ADIPOCYTE	SPERMATOGENESIS	1	-0.0941412
LV_ADIPOCYTE	TGF BETA SIGNALING	1	0.140757
LV_ADIPOCYTE	TNFA SIGNALING VIA NFKB	0.0330848	0.39389
LV_ADIPOCYTE	UNFOLDED PROTEIN RESPONSE	0.00842763	0.385167
LV_ADIPOCYTE	UV RESPONSE DN	1	-0.0729092
LV_ADIPOCYTE	UV RESPONSE UP	1	-0.0154075
LV_ADIPOCYTE	WNT BETA CATENIN SIGNALING	1	0.0644245
LV_ADIPOCYTE	XENOBIOTIC METABOLISM	0.000770245	0.319732
LV_ADIPOCYTE	FATTY ACID OXIDATION	1	0.102729
LV_ADIPOCYTE	FATTY ACID SYNTHESIS	0.00140561	0.970038
LV_ENDOTHELIAL	ADIPOGENESIS	1	0.122215
LV_ENDOTHELIAL	ALLOGRAFT REJECTION	1	0.117042
LV_ENDOTHELIAL	ANDROGEN RESPONSE	1	0.383197
LV_ENDOTHELIAL	ANGIOGENESIS	1	0.0153397
LV_ENDOTHELIAL	APICAL JUNCTION	0.999931	0.405448
LV_ENDOTHELIAL	APICAL SURFACE	1	-0.0335798
LV_ENDOTHELIAL	APOPTOSIS	1	0.249321
LV_ENDOTHELIAL	BILE ACID METABOLISM	1	-0.369367
LV_ENDOTHELIAL	CHOLESTEROL HOMEOSTASIS	1	0.582259
LV_ENDOTHELIAL	COAGULATION	0.322701	0.521173
LV_ENDOTHELIAL	COMPLEMENT	1	-0.0934336
LV_ENDOTHELIAL	DNA REPAIR	1	-0.033833
LV_ENDOTHELIAL	E2F TARGETS	1	0.0547003
LV_ENDOTHELIAL	EPITHELIAL MESENCHYMAL TRANSITION	1	0.39523
LV_ENDOTHELIAL	ESTROGEN RESPONSE EARLY	1	-0.0628975
LV_ENDOTHELIAL	ESTROGEN RESPONSE LATE	1	0.48614
LV_ENDOTHELIAL	FATTY ACID METABOLISM	1	-0.128666
LV_ENDOTHELIAL	G2M CHECKPOINT	1	0.0606325
LV_ENDOTHELIAL	GLYCOLYSIS	1	0.3043
LV_ENDOTHELIAL	HEDGEHOG SIGNALING	1	0.0607183
LV_ENDOTHELIAL	HEME METABOLISM	1	-0.102788
LV_ENDOTHELIAL	HYPOXIA	0.119217	0.502855
LV_ENDOTHELIAL	IL2 STAT5 SIGNALING	1	0.0430232
LV_ENDOTHELIAL	IL6 JAK STAT3 SIGNALING	1	0.173174
LV_ENDOTHELIAL	INFLAMMATORY RESPONSE	1	-0.00998114
LV_ENDOTHELIAL	INTERFERON ALPHA RESPONSE	1	-0.0859679
LV_ENDOTHELIAL	INTERFERON GAMMA RESPONSE	1	0.046761
LV_ENDOTHELIAL	KRAS SIGNALING DN	1	-0.647793
LV_ENDOTHELIAL	KRAS SIGNALING UP	1	0.21635
LV_ENDOTHELIAL	MITOTIC SPINDLE	1	-0.0998891
LV_ENDOTHELIAL	MTORC1 SIGNALING	0.483717	0.56765
LV_ENDOTHELIAL	MYC TARGETS V1	0.0855084	0.362407
LV_ENDOTHELIAL	MYC TARGETS V2	1	0.101768
LV_ENDOTHELIAL	MYOGENESIS	1	-0.221689
LV_ENDOTHELIAL	NOTCH SIGNALING	1	0.098985
LV_ENDOTHELIAL	OXIDATIVE PHOSPHORYLATION	1	-0.269943
LV_ENDOTHELIAL	P53 PATHWAY	1	-0.0697725
LV_ENDOTHELIAL	PANCREAS BETA CELLS	1	-0.0668848
LV_ENDOTHELIAL	PEROXISOME	1	-0.0333976
LV_ENDOTHELIAL	PI3K AKT MTOR SIGNALING	1	0.232259
LV_ENDOTHELIAL	PROTEIN SECRETION	1	-0.180015
LV_ENDOTHELIAL	REACTIVE OXYGEN SPECIES PATHWAY	1	0.380766
LV_ENDOTHELIAL	SPERMATOGENESIS	1	0.0728424
LV_ENDOTHELIAL	TGF BETA SIGNALING	0.138055	0.57718
LV_ENDOTHELIAL	TNFA SIGNALING VIA NFKB	1	0.360538
LV_ENDOTHELIAL	UNFOLDED PROTEIN RESPONSE	0.460297	0.418745
LV_ENDOTHELIAL	UV RESPONSE DN	1	-0.1231
LV_ENDOTHELIAL	UV RESPONSE UP	1	0.218611
LV_ENDOTHELIAL	WNT BETA CATENIN SIGNALING	1	0.122869
LV_ENDOTHELIAL	XENOBIOTIC METABOLISM	1	0.415236
LV_ENDOTHELIAL	FATTY ACID OXIDATION	1	-1.23506
LV_ENDOTHELIAL	FATTY ACID SYNTHESIS	1	0.00919748
LV_FIBROBLAST	ADIPOGENESIS	1	0.161443
LV_FIBROBLAST	ALLOGRAFT REJECTION	1	-0.0551433
LV_FIBROBLAST	ANDROGEN RESPONSE	1	0.0658766
LV_FIBROBLAST	ANGIOGENESIS	1	0.338742
LV_FIBROBLAST	APICAL JUNCTION	1	-0.277105
LV_FIBROBLAST	APICAL SURFACE	1	-0.400108
LV_FIBROBLAST	APOPTOSIS	1	0.0315913
LV_FIBROBLAST	BILE ACID METABOLISM	0.065663	0.514376
LV_FIBROBLAST	CHOLESTEROL HOMEOSTASIS	1	-0.265014
LV_FIBROBLAST	COAGULATION	1	-0.381351
LV_FIBROBLAST	COMPLEMENT	1	-0.207877
LV_FIBROBLAST	DNA REPAIR	1	0.0893612
LV_FIBROBLAST	E2F TARGETS	1	0.103065
LV_FIBROBLAST	EPITHELIAL MESENCHYMAL TRANSITION	1	-0.473838
LV_FIBROBLAST	ESTROGEN RESPONSE EARLY	1	-0.0477647
LV_FIBROBLAST	ESTROGEN RESPONSE LATE	1	0.286954
LV_FIBROBLAST	FATTY ACID METABOLISM	1	0.153725
LV_FIBROBLAST	G2M CHECKPOINT	1	0.0491356
LV_FIBROBLAST	GLYCOLYSIS	1	-0.0651383
LV_FIBROBLAST	HEDGEHOG SIGNALING	1	-0.220619
LV_FIBROBLAST	HEME METABOLISM	0.223627	0.249702
LV_FIBROBLAST	HYPOXIA	1	-0.142974
LV_FIBROBLAST	IL2 STAT5 SIGNALING	1	0.00755371
LV_FIBROBLAST	IL6 JAK STAT3 SIGNALING	1	0.301641
LV_FIBROBLAST	INFLAMMATORY RESPONSE	1	-0.34687
LV_FIBROBLAST	INTERFERON ALPHA RESPONSE	1	0.339687
LV_FIBROBLAST	INTERFERON GAMMA RESPONSE	1	0.431621
LV_FIBROBLAST	KRAS SIGNALING DN	1	0.0533243
LV_FIBROBLAST	KRAS SIGNALING UP	1	0.179388
LV_FIBROBLAST	MITOTIC SPINDLE	1	-0.0777083
LV_FIBROBLAST	MTORC1 SIGNALING	1	-0.12873
LV_FIBROBLAST	MYC TARGETS V1	1	-0.125064
LV_FIBROBLAST	MYC TARGETS V2	0.111501	-0.52576
LV_FIBROBLAST	MYOGENESIS	1	-0.0803671
LV_FIBROBLAST	NOTCH SIGNALING	1	-0.411958
LV_FIBROBLAST	OXIDATIVE PHOSPHORYLATION	1	-0.022086
LV_FIBROBLAST	P53 PATHWAY	1	-0.107459
LV_FIBROBLAST	PANCREAS BETA CELLS	1	0.387801
LV_FIBROBLAST	PEROXISOME	1	0.220214
LV_FIBROBLAST	PI3K AKT MTOR SIGNALING	1	0.0880501
LV_FIBROBLAST	PROTEIN SECRETION	1	-0.00530911
LV_FIBROBLAST	REACTIVE OXYGEN SPECIES PATHWAY	1	-0.0771685
LV_FIBROBLAST	SPERMATOGENESIS	1	0.116252
LV_FIBROBLAST	TGF BETA SIGNALING	0.212443	-0.712032
LV_FIBROBLAST	TNFA SIGNALING VIA NFKB	1	-0.628122
LV_FIBROBLAST	UNFOLDED PROTEIN RESPONSE	1	0.126828
LV_FIBROBLAST	UV RESPONSE DN	1	-0.0971272
LV_FIBROBLAST	UV RESPONSE UP	1	-0.141699
LV_FIBROBLAST	WNT BETA CATENIN SIGNALING	1	-0.151054
LV_FIBROBLAST	XENOBIOTIC METABOLISM	1	0.0315172
LV_FIBROBLAST	FATTY ACID OXIDATION	1	0.248068
LV_FIBROBLAST	FATTY ACID SYNTHESIS	1	0.453488
LV_LYMPHOID	ADIPOGENESIS	0.0252704	-0.529041
LV_LYMPHOID	ALLOGRAFT REJECTION	1	0.163049
LV_LYMPHOID	ANDROGEN RESPONSE	1	0.072537
LV_LYMPHOID	ANGIOGENESIS	0.0313559	-1.41036
LV_LYMPHOID	APICAL JUNCTION	1	-0.307313
LV_LYMPHOID	APICAL SURFACE	1	-0.199274
LV_LYMPHOID	APOPTOSIS	1	-0.26635
LV_LYMPHOID	BILE ACID METABOLISM	1	-0.653088
LV_LYMPHOID	CHOLESTEROL HOMEOSTASIS	1	-0.407124
LV_LYMPHOID	COAGULATION	1	-0.532745
LV_LYMPHOID	COMPLEMENT	1	0.0169814
LV_LYMPHOID	DNA REPAIR	1	0.253831
LV_LYMPHOID	E2F TARGETS	1	0.209895
LV_LYMPHOID	EPITHELIAL MESENCHYMAL TRANSITION	0.00227554	-1.16739
LV_LYMPHOID	ESTROGEN RESPONSE EARLY	1	-0.320958
LV_LYMPHOID	ESTROGEN RESPONSE LATE	1	-0.0243556
LV_LYMPHOID	FATTY ACID METABOLISM	0.265045	-0.649501
LV_LYMPHOID	G2M CHECKPOINT	1	0.232147
LV_LYMPHOID	GLYCOLYSIS	1	-0.397215
LV_LYMPHOID	HEDGEHOG SIGNALING	1	0.486782
LV_LYMPHOID	HEME METABOLISM	1	0.104943
LV_LYMPHOID	HYPOXIA	0.071544	-0.565552
LV_LYMPHOID	IL2 STAT5 SIGNALING	1	-0.104806
LV_LYMPHOID	IL6 JAK STAT3 SIGNALING	1	0.145517
LV_LYMPHOID	INFLAMMATORY RESPONSE	1	0.0621549
LV_LYMPHOID	INTERFERON ALPHA RESPONSE	1	0.0868131
LV_LYMPHOID	INTERFERON GAMMA RESPONSE	1	-0.132458
LV_LYMPHOID	KRAS SIGNALING DN	1	-0.0759771
LV_LYMPHOID	KRAS SIGNALING UP	1	-0.0862633
LV_LYMPHOID	MITOTIC SPINDLE	1	0.00802288
LV_LYMPHOID	MTORC1 SIGNALING	0.86144	-0.212305
LV_LYMPHOID	MYC TARGETS V1	1	-0.126414
LV_LYMPHOID	MYC TARGETS V2	1	-0.24689
LV_LYMPHOID	MYOGENESIS	0.00984338	-1.05416
LV_LYMPHOID	NOTCH SIGNALING	1	-0.473747
LV_LYMPHOID	OXIDATIVE PHOSPHORYLATION	0.00335387	-0.904326
LV_LYMPHOID	P53 PATHWAY	1	0.127958
LV_LYMPHOID	PANCREAS BETA CELLS	1	0.521352
LV_LYMPHOID	PEROXISOME	1	-0.26636
LV_LYMPHOID	PI3K AKT MTOR SIGNALING	1	0.113522
LV_LYMPHOID	PROTEIN SECRETION	1	-0.135173
LV_LYMPHOID	REACTIVE OXYGEN SPECIES PATHWAY	1	-0.551055
LV_LYMPHOID	SPERMATOGENESIS	1	0.230869
LV_LYMPHOID	TGF BETA SIGNALING	1	-0.131386
LV_LYMPHOID	TNFA SIGNALING VIA NFKB	1	-0.176444
LV_LYMPHOID	UNFOLDED PROTEIN RESPONSE	1	0.204586
LV_LYMPHOID	UV RESPONSE DN	1	-0.204121
LV_LYMPHOID	UV RESPONSE UP	1	0.014428
LV_LYMPHOID	WNT BETA CATENIN SIGNALING	1	-0.3183
LV_LYMPHOID	XENOBIOTIC METABOLISM	1	-0.292417
LV_LYMPHOID	FATTY ACID OXIDATION	0.568378	-1.6029
LV_LYMPHOID	FATTY ACID SYNTHESIS	1	-0.428755
LV_MYELOID	ADIPOGENESIS	1	-0.186839
LV_MYELOID	ALLOGRAFT REJECTION	1	0.117051
LV_MYELOID	ANDROGEN RESPONSE	1	0.110884
LV_MYELOID	ANGIOGENESIS	1	-0.277356
LV_MYELOID	APICAL JUNCTION	1	-0.214924
LV_MYELOID	APICAL SURFACE	1	-0.100478
LV_MYELOID	APOPTOSIS	1	-0.0567927
LV_MYELOID	BILE ACID METABOLISM	1	-0.633621
LV_MYELOID	CHOLESTEROL HOMEOSTASIS	1	-0.353497
LV_MYELOID	COAGULATION	1	-0.404952
LV_MYELOID	COMPLEMENT	1	-0.172145
LV_MYELOID	DNA REPAIR	1	0.111999
LV_MYELOID	E2F TARGETS	0.000571522	0.53025
LV_MYELOID	EPITHELIAL MESENCHYMAL TRANSITION	0.000886213	-0.48006
LV_MYELOID	ESTROGEN RESPONSE EARLY	1	0.0493455
LV_MYELOID	ESTROGEN RESPONSE LATE	1	0.154022
LV_MYELOID	FATTY ACID METABOLISM	1	-0.253096
LV_MYELOID	G2M CHECKPOINT	0.177463	0.237216
LV_MYELOID	GLYCOLYSIS	1	0.0217282
LV_MYELOID	HEDGEHOG SIGNALING	1	-0.474415
LV_MYELOID	HEME METABOLISM	1	-0.0264523
LV_MYELOID	HYPOXIA	1	0.20799
LV_MYELOID	IL2 STAT5 SIGNALING	1	-0.0235946
LV_MYELOID	IL6 JAK STAT3 SIGNALING	1	0.148525
LV_MYELOID	INFLAMMATORY RESPONSE	1	-0.252213
LV_MYELOID	INTERFERON ALPHA RESPONSE	1	-0.148469
LV_MYELOID	INTERFERON GAMMA RESPONSE	1	-0.215443
LV_MYELOID	KRAS SIGNALING DN	1	-0.448086
LV_MYELOID	KRAS SIGNALING UP	1	-0.116572
LV_MYELOID	MITOTIC SPINDLE	1	0.0249307
LV_MYELOID	MTORC1 SIGNALING	0.0117872	0.316746
LV_MYELOID	MYC TARGETS V1	8.15723e-05	0.45108
LV_MYELOID	MYC TARGETS V2	1	0.593456
LV_MYELOID	MYOGENESIS	1	-0.602577
LV_MYELOID	NOTCH SIGNALING	1	-0.669746
LV_MYELOID	OXIDATIVE PHOSPHORYLATION	1	-0.352615
LV_MYELOID	P53 PATHWAY	1	0.210034
LV_MYELOID	PANCREAS BETA CELLS	1	-0.429594
LV_MYELOID	PEROXISOME	1	0.000702609
LV_MYELOID	PI3K AKT MTOR SIGNALING	1	0.10915
LV_MYELOID	PROTEIN SECRETION	1	0.012761
LV_MYELOID	REACTIVE OXYGEN SPECIES PATHWAY	1	0.0490363
LV_MYELOID	SPERMATOGENESIS	1	0.234008
LV_MYELOID	TGF BETA SIGNALING	1	0.115162
LV_MYELOID	TNFA SIGNALING VIA NFKB	1	0.0507026
LV_MYELOID	UNFOLDED PROTEIN RESPONSE	1	0.224677
LV_MYELOID	UV RESPONSE DN	0.195947	-0.286224
LV_MYELOID	UV RESPONSE UP	0.312809	0.401318
LV_MYELOID	WNT BETA CATENIN SIGNALING	1	-0.118239
LV_MYELOID	XENOBIOTIC METABOLISM	1	-0.230085
LV_MYELOID	FATTY ACID OXIDATION	1	-0.532493
LV_MYELOID	FATTY ACID SYNTHESIS	1	0.412457
LV_NEURONAL	ADIPOGENESIS	0.18894	-0.400501
LV_NEURONAL	ALLOGRAFT REJECTION	0.550675	-0.589366
LV_NEURONAL	ANDROGEN RESPONSE	1	0.191
LV_NEURONAL	ANGIOGENESIS	1	0.119566
LV_NEURONAL	APICAL JUNCTION	1	-0.340614
LV_NEURONAL	APICAL SURFACE	1	0.248154
LV_NEURONAL	APOPTOSIS	1	-0.144452
LV_NEURONAL	BILE ACID METABOLISM	1	0.109469
LV_NEURONAL	CHOLESTEROL HOMEOSTASIS	1	-0.0659479
LV_NEURONAL	COAGULATION	1	0.302745
LV_NEURONAL	COMPLEMENT	1	-0.0581431
LV_NEURONAL	DNA REPAIR	1	0.0746197
LV_NEURONAL	E2F TARGETS	1	0.134629
LV_NEURONAL	EPITHELIAL MESENCHYMAL TRANSITION	1	-0.0620486
LV_NEURONAL	ESTROGEN RESPONSE EARLY	1	-0.228804
LV_NEURONAL	ESTROGEN RESPONSE LATE	1	-0.302925
LV_NEURONAL	FATTY ACID METABOLISM	1	-0.26217
LV_NEURONAL	G2M CHECKPOINT	1	0.045154
LV_NEURONAL	GLYCOLYSIS	1	-0.0516023
LV_NEURONAL	HEDGEHOG SIGNALING	1	0.245276
LV_NEURONAL	HEME METABOLISM	1	0.130162
LV_NEURONAL	HYPOXIA	1	-0.387978
LV_NEURONAL	IL2 STAT5 SIGNALING	1	-0.0425006
LV_NEURONAL	IL6 JAK STAT3 SIGNALING	1	0.213512
LV_NEURONAL	INFLAMMATORY RESPONSE	1	-0.1568
LV_NEURONAL	INTERFERON ALPHA RESPONSE	1	-0.174477
LV_NEURONAL	INTERFERON GAMMA RESPONSE	1	-0.209161
LV_NEURONAL	KRAS SIGNALING DN	1	-0.0749049
LV_NEURONAL	KRAS SIGNALING UP	1	-0.0930031
LV_NEURONAL	MITOTIC SPINDLE	1	0.0553221
LV_NEURONAL	MTORC1 SIGNALING	1	-0.193136
LV_NEURONAL	MYC TARGETS V1	1	-0.170769
LV_NEURONAL	MYC TARGETS V2	1	-0.316794
LV_NEURONAL	MYOGENESIS	0.00388226	-0.866768
LV_NEURONAL	NOTCH SIGNALING	1	-0.321642
LV_NEURONAL	OXIDATIVE PHOSPHORYLATION	0.000955871	-0.783415
LV_NEURONAL	P53 PATHWAY	1	-0.158115
LV_NEURONAL	PANCREAS BETA CELLS	1	0.051745
LV_NEURONAL	PEROXISOME	1	-0.112065
LV_NEURONAL	PI3K AKT MTOR SIGNALING	1	0.258922
LV_NEURONAL	PROTEIN SECRETION	1	0.075051
LV_NEURONAL	REACTIVE OXYGEN SPECIES PATHWAY	1	-0.37239
LV_NEURONAL	SPERMATOGENESIS	1	0.267147
LV_NEURONAL	TGF BETA SIGNALING	1	-0.092559
LV_NEURONAL	TNFA SIGNALING VIA NFKB	0.667225	-0.446614
LV_NEURONAL	UNFOLDED PROTEIN RESPONSE	1	-0.0604911
LV_NEURONAL	UV RESPONSE DN	1	-0.145628
LV_NEURONAL	UV RESPONSE UP	1	-0.231392
LV_NEURONAL	WNT BETA CATENIN SIGNALING	1	-0.423232
LV_NEURONAL	XENOBIOTIC METABOLISM	1	-0.226664
LV_NEURONAL	FATTY ACID OXIDATION	0.132244	-1.44265
LV_NEURONAL	FATTY ACID SYNTHESIS	1	-0.761011
LV_PERICYTE	ADIPOGENESIS	1	0.0894123
LV_PERICYTE	ALLOGRAFT REJECTION	1	0.175152
LV_PERICYTE	ANDROGEN RESPONSE	0.0877223	0.507415
LV_PERICYTE	ANGIOGENESIS	1	0.411775
LV_PERICYTE	APICAL JUNCTION	1	-0.132513
LV_PERICYTE	APICAL SURFACE	1	0.243792
LV_PERICYTE	APOPTOSIS	1	0.221744
LV_PERICYTE	BILE ACID METABOLISM	1	0.309762
LV_PERICYTE	CHOLESTEROL HOMEOSTASIS	1	0.671989
LV_PERICYTE	COAGULATION	1	-0.198273
LV_PERICYTE	COMPLEMENT	1	-0.0247065
LV_PERICYTE	DNA REPAIR	1	0.165817
LV_PERICYTE	E2F TARGETS	1	0.212899
LV_PERICYTE	EPITHELIAL MESENCHYMAL TRANSITION	0.416072	-0.708695
LV_PERICYTE	ESTROGEN RESPONSE EARLY	1	-0.419313
LV_PERICYTE	ESTROGEN RESPONSE LATE	1	-0.137208
LV_PERICYTE	FATTY ACID METABOLISM	1	-0.298345
LV_PERICYTE	G2M CHECKPOINT	1	0.21627
LV_PERICYTE	GLYCOLYSIS	1	0.125794
LV_PERICYTE	HEDGEHOG SIGNALING	1	-0.310379
LV_PERICYTE	HEME METABOLISM	1	0.136217
LV_PERICYTE	HYPOXIA	1	-0.0377001
LV_PERICYTE	IL2 STAT5 SIGNALING	1	-0.25532
LV_PERICYTE	IL6 JAK STAT3 SIGNALING	1	0.246575
LV_PERICYTE	INFLAMMATORY RESPONSE	1	0.110759
LV_PERICYTE	INTERFERON ALPHA RESPONSE	1	0.307781
LV_PERICYTE	INTERFERON GAMMA RESPONSE	1	0.278137
LV_PERICYTE	KRAS SIGNALING DN	1	-0.0612833
LV_PERICYTE	KRAS SIGNALING UP	1	-0.10287
LV_PERICYTE	MITOTIC SPINDLE	1	0.102381
LV_PERICYTE	MTORC1 SIGNALING	1	0.0282546
LV_PERICYTE	MYC TARGETS V1	0.205354	0.293346
LV_PERICYTE	MYC TARGETS V2	1	-0.199361
LV_PERICYTE	MYOGENESIS	1	-0.558179
LV_PERICYTE	NOTCH SIGNALING	1	-0.349108
LV_PERICYTE	OXIDATIVE PHOSPHORYLATION	1	-0.393982
LV_PERICYTE	P53 PATHWAY	1	0.279747
LV_PERICYTE	PANCREAS BETA CELLS	1	-0.020102
LV_PERICYTE	PEROXISOME	1	0.154672
LV_PERICYTE	PI3K AKT MTOR SIGNALING	1	0.173827
LV_PERICYTE	PROTEIN SECRETION	1	0.101219
LV_PERICYTE	REACTIVE OXYGEN SPECIES PATHWAY	1	0.433205
LV_PERICYTE	SPERMATOGENESIS	1	-0.0652994
LV_PERICYTE	TGF BETA SIGNALING	1	0.312492
LV_PERICYTE	TNFA SIGNALING VIA NFKB	1	0.125917
LV_PERICYTE	UNFOLDED PROTEIN RESPONSE	1	0.364567
LV_PERICYTE	UV RESPONSE DN	1	-0.185817
LV_PERICYTE	UV RESPONSE UP	1	0.071698
LV_PERICYTE	WNT BETA CATENIN SIGNALING	1	-0.125921
LV_PERICYTE	XENOBIOTIC METABOLISM	1	0.0479558
LV_PERICYTE	FATTY ACID OXIDATION	1	-3.01838
LV_PERICYTE	FATTY ACID SYNTHESIS	1	-0.705161
LV_SMC	ADIPOGENESIS	1	0.103893
LV_SMC	ALLOGRAFT REJECTION	1	-0.20774
LV_SMC	ANDROGEN RESPONSE	1	0.123314
LV_SMC	ANGIOGENESIS	1	0.106642
LV_SMC	APICAL JUNCTION	1	0.0312628
LV_SMC	APICAL SURFACE	1	0.389431
LV_SMC	APOPTOSIS	1	0.0796971
LV_SMC	BILE ACID METABOLISM	1	0.272797
LV_SMC	CHOLESTEROL HOMEOSTASIS	1	0.262727
LV_SMC	COAGULATION	1	0.0835541
LV_SMC	COMPLEMENT	1	-0.111459
LV_SMC	DNA REPAIR	1	-0.00529377
LV_SMC	E2F TARGETS	1	0.1945
LV_SMC	EPITHELIAL MESENCHYMAL TRANSITION	1	-0.0553701
LV_SMC	ESTROGEN RESPONSE EARLY	1	-0.303161
LV_SMC	ESTROGEN RESPONSE LATE	1	-0.0751117
LV_SMC	FATTY ACID METABOLISM	1	-0.367279
LV_SMC	G2M CHECKPOINT	1	0.106834
LV_SMC	GLYCOLYSIS	1	0.450429
LV_SMC	HEDGEHOG SIGNALING	1	-0.059553
LV_SMC	HEME METABOLISM	1	0.101719
LV_SMC	HYPOXIA	1	0.0284284
LV_SMC	IL2 STAT5 SIGNALING	1	-0.0607334
LV_SMC	IL6 JAK STAT3 SIGNALING	1	0.443328
LV_SMC	INFLAMMATORY RESPONSE	1	-0.0839404
LV_SMC	INTERFERON ALPHA RESPONSE	1	-0.448534
LV_SMC	INTERFERON GAMMA RESPONSE	1	0.24335
LV_SMC	KRAS SIGNALING DN	1	-0.247844
LV_SMC	KRAS SIGNALING UP	1	0.0272638
LV_SMC	MITOTIC SPINDLE	1	0.147872
LV_SMC	MTORC1 SIGNALING	1	-0.135001
LV_SMC	MYC TARGETS V1	1	0.128759
LV_SMC	MYC TARGETS V2	1	-0.561788
LV_SMC	MYOGENESIS	1	-0.654547
LV_SMC	NOTCH SIGNALING	1	0.134298
LV_SMC	OXIDATIVE PHOSPHORYLATION	1	-0.496206
LV_SMC	P53 PATHWAY	1	-0.254859
LV_SMC	PANCREAS BETA CELLS	1	0.0761598
LV_SMC	PEROXISOME	1	0.0164451
LV_SMC	PI3K AKT MTOR SIGNALING	1	0.18136
LV_SMC	PROTEIN SECRETION	1	0.202074
LV_SMC	REACTIVE OXYGEN SPECIES PATHWAY	1	-0.246546
LV_SMC	SPERMATOGENESIS	1	-0.00837437
LV_SMC	TGF BETA SIGNALING	1	0.233014
LV_SMC	TNFA SIGNALING VIA NFKB	1	-0.185123
LV_SMC	UNFOLDED PROTEIN RESPONSE	1	0.166836
LV_SMC	UV RESPONSE DN	1	-0.15625
LV_SMC	UV RESPONSE UP	1	-0.049364
LV_SMC	WNT BETA CATENIN SIGNALING	1	0.0280471
LV_SMC	XENOBIOTIC METABOLISM	1	-0.793354
LV_SMC	FATTY ACID OXIDATION	1	-0.913405
LV_SMC	FATTY ACID SYNTHESIS	1	-0.713237
LV_VENTRICULAR_CM	ADIPOGENESIS	0.182183	0.133682
LV_VENTRICULAR_CM	ALLOGRAFT REJECTION	1	0.00400787
LV_VENTRICULAR_CM	ANDROGEN RESPONSE	1	-0.332682
LV_VENTRICULAR_CM	ANGIOGENESIS	1	-0.0139337
LV_VENTRICULAR_CM	APICAL JUNCTION	1	-0.464899
LV_VENTRICULAR_CM	APICAL SURFACE	1	-0.655038
LV_VENTRICULAR_CM	APOPTOSIS	1	-0.232221
LV_VENTRICULAR_CM	BILE ACID METABOLISM	1	0.109872
LV_VENTRICULAR_CM	CHOLESTEROL HOMEOSTASIS	1	-0.167662
LV_VENTRICULAR_CM	COAGULATION	1	0.0218316
LV_VENTRICULAR_CM	COMPLEMENT	1	-0.0851284
LV_VENTRICULAR_CM	DNA REPAIR	1	0.170917
LV_VENTRICULAR_CM	E2F TARGETS	1	0.158911
LV_VENTRICULAR_CM	EPITHELIAL MESENCHYMAL TRANSITION	1	-0.330003
LV_VENTRICULAR_CM	ESTROGEN RESPONSE EARLY	1	-0.180262
LV_VENTRICULAR_CM	ESTROGEN RESPONSE LATE	0.0918772	-0.423818
LV_VENTRICULAR_CM	FATTY ACID METABOLISM	0.152905	0.332888
LV_VENTRICULAR_CM	G2M CHECKPOINT	1	-0.196566
LV_VENTRICULAR_CM	GLYCOLYSIS	1	0.122277
LV_VENTRICULAR_CM	HEDGEHOG SIGNALING	1	-0.580451
LV_VENTRICULAR_CM	HEME METABOLISM	1	-0.0776846
LV_VENTRICULAR_CM	HYPOXIA	1	-0.306224
LV_VENTRICULAR_CM	IL2 STAT5 SIGNALING	1	-0.203151
LV_VENTRICULAR_CM	IL6 JAK STAT3 SIGNALING	1	0.313697
LV_VENTRICULAR_CM	INFLAMMATORY RESPONSE	0.0130048	-0.518857
LV_VENTRICULAR_CM	INTERFERON ALPHA RESPONSE	1	0.0155488
LV_VENTRICULAR_CM	INTERFERON GAMMA RESPONSE	1	-0.12354
LV_VENTRICULAR_CM	KRAS SIGNALING DN	1	-0.126229
LV_VENTRICULAR_CM	KRAS SIGNALING UP	1	-0.107128
LV_VENTRICULAR_CM	MITOTIC SPINDLE	1	-0.244258
LV_VENTRICULAR_CM	MTORC1 SIGNALING	1	-0.0870153
LV_VENTRICULAR_CM	MYC TARGETS V1	1	0.00574908
LV_VENTRICULAR_CM	MYC TARGETS V2	1	-0.163559
LV_VENTRICULAR_CM	MYOGENESIS	1	-0.264803
LV_VENTRICULAR_CM	NOTCH SIGNALING	1	-0.625547
LV_VENTRICULAR_CM	OXIDATIVE PHOSPHORYLATION	1.04703e-06	0.376284
LV_VENTRICULAR_CM	P53 PATHWAY	1	-0.153677
LV_VENTRICULAR_CM	PANCREAS BETA CELLS	1	-0.0498218
LV_VENTRICULAR_CM	PEROXISOME	1	0.186881
LV_VENTRICULAR_CM	PI3K AKT MTOR SIGNALING	1	-0.136616
LV_VENTRICULAR_CM	PROTEIN SECRETION	1	-0.00729965
LV_VENTRICULAR_CM	REACTIVE OXYGEN SPECIES PATHWAY	1	-0.251184
LV_VENTRICULAR_CM	SPERMATOGENESIS	1	0.324819
LV_VENTRICULAR_CM	TGF BETA SIGNALING	0.0324371	-0.567939
LV_VENTRICULAR_CM	TNFA SIGNALING VIA NFKB	4.04743e-08	-0.853475
LV_VENTRICULAR_CM	UNFOLDED PROTEIN RESPONSE	1	-0.181967
LV_VENTRICULAR_CM	UV RESPONSE DN	1	-0.214395
LV_VENTRICULAR_CM	UV RESPONSE UP	1	-0.440218
LV_VENTRICULAR_CM	WNT BETA CATENIN SIGNALING	1	-0.225577
LV_VENTRICULAR_CM	XENOBIOTIC METABOLISM	1	0.0737927
LV_VENTRICULAR_CM	FATTY ACID OXIDATION	0.00209327	1.3166
LV_VENTRICULAR_CM	FATTY ACID SYNTHESIS	1	0.185039
RV_ADIPOCYTE	ADIPOGENESIS	0.43776	-0.190536
RV_ADIPOCYTE	ALLOGRAFT REJECTION	0.233308	-0.381244
RV_ADIPOCYTE	ANDROGEN RESPONSE	1	-0.057237
RV_ADIPOCYTE	ANGIOGENESIS	1	-0.521121
RV_ADIPOCYTE	APICAL JUNCTION	1	-0.132404
RV_ADIPOCYTE	APICAL SURFACE	1	-0.0617189
RV_ADIPOCYTE	APOPTOSIS	0.0520445	-0.586363
RV_ADIPOCYTE	BILE ACID METABOLISM	1	0.180204
RV_ADIPOCYTE	CHOLESTEROL HOMEOSTASIS	1	0.198271
RV_ADIPOCYTE	COAGULATION	1	-0.334864
RV_ADIPOCYTE	COMPLEMENT	1	-0.219345
RV_ADIPOCYTE	DNA REPAIR	1	0.00796002
RV_ADIPOCYTE	E2F TARGETS	1	-0.00883823
RV_ADIPOCYTE	EPITHELIAL MESENCHYMAL TRANSITION	0.353221	-0.342236
RV_ADIPOCYTE	ESTROGEN RESPONSE EARLY	1	0.184566
RV_ADIPOCYTE	ESTROGEN RESPONSE LATE	1	-0.219003
RV_ADIPOCYTE	FATTY ACID METABOLISM	1	-0.162837
RV_ADIPOCYTE	G2M CHECKPOINT	1	-0.0377332
RV_ADIPOCYTE	GLYCOLYSIS	1	0.038398
RV_ADIPOCYTE	HEDGEHOG SIGNALING	1	-0.645053
RV_ADIPOCYTE	HEME METABOLISM	1	-0.179913
RV_ADIPOCYTE	HYPOXIA	0.00132381	-0.421664
RV_ADIPOCYTE	IL2 STAT5 SIGNALING	1	-0.0587573
RV_ADIPOCYTE	IL6 JAK STAT3 SIGNALING	1	-0.17437
RV_ADIPOCYTE	INFLAMMATORY RESPONSE	1	-0.16996
RV_ADIPOCYTE	INTERFERON ALPHA RESPONSE	1	-0.100118
RV_ADIPOCYTE	INTERFERON GAMMA RESPONSE	1	-0.186596
RV_ADIPOCYTE	KRAS SIGNALING DN	1	0.405598
RV_ADIPOCYTE	KRAS SIGNALING UP	1	-0.226125
RV_ADIPOCYTE	MITOTIC SPINDLE	1	0.0953394
RV_ADIPOCYTE	MTORC1 SIGNALING	1	0.167788
RV_ADIPOCYTE	MYC TARGETS V1	4.78497e-05	-0.306961
RV_ADIPOCYTE	MYC TARGETS V2	1	-0.261437
RV_ADIPOCYTE	MYOGENESIS	1	0.11756
RV_ADIPOCYTE	NOTCH SIGNALING	1	-0.162815
RV_ADIPOCYTE	OXIDATIVE PHOSPHORYLATION	0.000156327	-0.268736
RV_ADIPOCYTE	P53 PATHWAY	1	-0.271354
RV_ADIPOCYTE	PANCREAS BETA CELLS	1	-0.197656
RV_ADIPOCYTE	PEROXISOME	1	-0.054444
RV_ADIPOCYTE	PI3K AKT MTOR SIGNALING	1	-0.195658
RV_ADIPOCYTE	PROTEIN SECRETION	1	-0.155829
RV_ADIPOCYTE	REACTIVE OXYGEN SPECIES PATHWAY	8.10765e-05	-1.03133
RV_ADIPOCYTE	SPERMATOGENESIS	1	0.213018
RV_ADIPOCYTE	TGF BETA SIGNALING	1	-0.227439
RV_ADIPOCYTE	TNFA SIGNALING VIA NFKB	0.0234528	-0.468524
RV_ADIPOCYTE	UNFOLDED PROTEIN RESPONSE	0.147871	-0.344746
RV_ADIPOCYTE	UV RESPONSE DN	1	-0.10128
RV_ADIPOCYTE	UV RESPONSE UP	1	-0.260665
RV_ADIPOCYTE	WNT BETA CATENIN SIGNALING	1	0.0486796
RV_ADIPOCYTE	XENOBIOTIC METABOLISM	0.718447	-0.154159
RV_ADIPOCYTE	FATTY ACID OXIDATION	1	0.306107
RV_ADIPOCYTE	FATTY ACID SYNTHESIS	1	0.37984
RV_ENDOTHELIAL	ADIPOGENESIS	1	0.0489042
RV_ENDOTHELIAL	ALLOGRAFT REJECTION	1	-0.193159
RV_ENDOTHELIAL	ANDROGEN RESPONSE	0.00540433	0.74979
RV_ENDOTHELIAL	ANGIOGENESIS	1	1.05801
RV_ENDOTHELIAL	APICAL JUNCTION	1	0.0400489
RV_ENDOTHELIAL	APICAL SURFACE	1	-0.570266
RV_ENDOTHELIAL	APOPTOSIS	1	-0.10718
RV_ENDOTHELIAL	BILE ACID METABOLISM	1	0.680417
RV_ENDOTHELIAL	CHOLESTEROL HOMEOSTASIS	1	-0.0379648
RV_ENDOTHELIAL	COAGULATION	1	0.127
RV_ENDOTHELIAL	COMPLEMENT	1	-0.236303
RV_ENDOTHELIAL	DNA REPAIR	1	0.168398
RV_ENDOTHELIAL	E2F TARGETS	1	0.111334
RV_ENDOTHELIAL	EPITHELIAL MESENCHYMAL TRANSITION	0.898243	0.636314
RV_ENDOTHELIAL	ESTROGEN RESPONSE EARLY	1	0.318312
RV_ENDOTHELIAL	ESTROGEN RESPONSE LATE	1	-0.0348346
RV_ENDOTHELIAL	FATTY ACID METABOLISM	1	-0.0159826
RV_ENDOTHELIAL	G2M CHECKPOINT	1	0.212275
RV_ENDOTHELIAL	GLYCOLYSIS	0.399057	0.525712
RV_ENDOTHELIAL	HEDGEHOG SIGNALING	1	-0.0190139
RV_ENDOTHELIAL	HEME METABOLISM	1	-0.128796
RV_ENDOTHELIAL	HYPOXIA	1	0.428009
RV_ENDOTHELIAL	IL2 STAT5 SIGNALING	1	-0.20256
RV_ENDOTHELIAL	IL6 JAK STAT3 SIGNALING	1	0.21654
RV_ENDOTHELIAL	INFLAMMATORY RESPONSE	1	0.148356
RV_ENDOTHELIAL	INTERFERON ALPHA RESPONSE	0.00539083	-0.692025
RV_ENDOTHELIAL	INTERFERON GAMMA RESPONSE	0.0337587	-0.324177
RV_ENDOTHELIAL	KRAS SIGNALING DN	0.292043	-0.70301
RV_ENDOTHELIAL	KRAS SIGNALING UP	1	0.164536
RV_ENDOTHELIAL	MITOTIC SPINDLE	0.0340598	-0.282974
RV_ENDOTHELIAL	MTORC1 SIGNALING	0.238188	0.489568
RV_ENDOTHELIAL	MYC TARGETS V1	0.000222769	0.371373
RV_ENDOTHELIAL	MYC TARGETS V2	1	0.353516
RV_ENDOTHELIAL	MYOGENESIS	1	-0.0994712
RV_ENDOTHELIAL	NOTCH SIGNALING	1	-0.232475
RV_ENDOTHELIAL	OXIDATIVE PHOSPHORYLATION	1	-0.0014291
RV_ENDOTHELIAL	P53 PATHWAY	1	-0.125681
RV_ENDOTHELIAL	PANCREAS BETA CELLS	1	-0.287613
RV_ENDOTHELIAL	PEROXISOME	1	0.0524308
RV_ENDOTHELIAL	PI3K AKT MTOR SIGNALING	1	0.0238942
RV_ENDOTHELIAL	PROTEIN SECRETION	1	0.0784465
RV_ENDOTHELIAL	REACTIVE OXYGEN SPECIES PATHWAY	1	0.457518
RV_ENDOTHELIAL	SPERMATOGENESIS	1	0.108012
RV_ENDOTHELIAL	TGF BETA SIGNALING	1	0.166434
RV_ENDOTHELIAL	TNFA SIGNALING VIA NFKB	0.0136403	0.665346
RV_ENDOTHELIAL	UNFOLDED PROTEIN RESPONSE	0.0706968	0.430101
RV_ENDOTHELIAL	UV RESPONSE DN	1	-0.0176823
RV_ENDOTHELIAL	UV RESPONSE UP	0.281338	0.554017
RV_ENDOTHELIAL	WNT BETA CATENIN SIGNALING	1	-0.489224
RV_ENDOTHELIAL	XENOBIOTIC METABOLISM	0.6096	0.661827
RV_ENDOTHELIAL	FATTY ACID OXIDATION	1	-0.166141
RV_ENDOTHELIAL	FATTY ACID SYNTHESIS	1	-0.0922808
RV_FIBROBLAST	ADIPOGENESIS	1	-0.102448
RV_FIBROBLAST	ALLOGRAFT REJECTION	1	-0.19373
RV_FIBROBLAST	ANDROGEN RESPONSE	1	0.289919
RV_FIBROBLAST	ANGIOGENESIS	1	-0.234025
RV_FIBROBLAST	APICAL JUNCTION	1	-0.131116
RV_FIBROBLAST	APICAL SURFACE	1	-0.194034
RV_FIBROBLAST	APOPTOSIS	0.811745	0.324829
RV_FIBROBLAST	BILE ACID METABOLISM	1	-0.267877
RV_FIBROBLAST	CHOLESTEROL HOMEOSTASIS	1	0.238498
RV_FIBROBLAST	COAGULATION	1	-0.0215609
RV_FIBROBLAST	COMPLEMENT	1	0.0888376
RV_FIBROBLAST	DNA REPAIR	1	0.0508344
RV_FIBROBLAST	E2F TARGETS	1	0.13078
RV_FIBROBLAST	EPITHELIAL MESENCHYMAL TRANSITION	1	-0.0200731
RV_FIBROBLAST	ESTROGEN RESPONSE EARLY	1	0.376502
RV_FIBROBLAST	ESTROGEN RESPONSE LATE	1	0.318867
RV_FIBROBLAST	FATTY ACID METABOLISM	1	-0.225454
RV_FIBROBLAST	G2M CHECKPOINT	0.286359	0.344209
RV_FIBROBLAST	GLYCOLYSIS	1	0.0352196
RV_FIBROBLAST	HEDGEHOG SIGNALING	1	-0.00252165
RV_FIBROBLAST	HEME METABOLISM	1	0.105892
RV_FIBROBLAST	HYPOXIA	0.535193	0.626461
RV_FIBROBLAST	IL2 STAT5 SIGNALING	1	0.261889
RV_FIBROBLAST	IL6 JAK STAT3 SIGNALING	0.939339	0.467201
RV_FIBROBLAST	INFLAMMATORY RESPONSE	0.0794689	0.664526
RV_FIBROBLAST	INTERFERON ALPHA RESPONSE	1	-0.0610354
RV_FIBROBLAST	INTERFERON GAMMA RESPONSE	1	0.276692
RV_FIBROBLAST	KRAS SIGNALING DN	1	0.130427
RV_FIBROBLAST	KRAS SIGNALING UP	1	0.224324
RV_FIBROBLAST	MITOTIC SPINDLE	1	-0.0366545
RV_FIBROBLAST	MTORC1 SIGNALING	1	0.233469
RV_FIBROBLAST	MYC TARGETS V1	0.232312	0.118416
RV_FIBROBLAST	MYC TARGETS V2	1	0.292722
RV_FIBROBLAST	MYOGENESIS	1	-0.203887
RV_FIBROBLAST	NOTCH SIGNALING	1	0.25725
RV_FIBROBLAST	OXIDATIVE PHOSPHORYLATION	0.459989	-0.367383
RV_FIBROBLAST	P53 PATHWAY	1	0.274793
RV_FIBROBLAST	PANCREAS BETA CELLS	1	0.18099
RV_FIBROBLAST	PEROXISOME	1	-0.0994341
RV_FIBROBLAST	PI3K AKT MTOR SIGNALING	1	0.0232785
RV_FIBROBLAST	PROTEIN SECRETION	1	0.186868
RV_FIBROBLAST	REACTIVE OXYGEN SPECIES PATHWAY	1	-0.538294
RV_FIBROBLAST	SPERMATOGENESIS	1	0.120966
RV_FIBROBLAST	TGF BETA SIGNALING	0.17494	0.670352
RV_FIBROBLAST	TNFA SIGNALING VIA NFKB	9.48556e-11	1.46267
RV_FIBROBLAST	UNFOLDED PROTEIN RESPONSE	0.129394	0.444655
RV_FIBROBLAST	UV RESPONSE DN	1	-0.0268746
RV_FIBROBLAST	UV RESPONSE UP	1	0.672441
RV_FIBROBLAST	WNT BETA CATENIN SIGNALING	1	0.375848
RV_FIBROBLAST	XENOBIOTIC METABOLISM	1	-0.246446
RV_FIBROBLAST	FATTY ACID OXIDATION	1	-0.424129
RV_FIBROBLAST	FATTY ACID SYNTHESIS	1	-0.362477
RV_LYMPHOID	ADIPOGENESIS	1	0.241625
RV_LYMPHOID	ALLOGRAFT REJECTION	1	-0.219579
RV_LYMPHOID	ANDROGEN RESPONSE	1	0.334404
RV_LYMPHOID	ANGIOGENESIS	0.153378	1.19328
RV_LYMPHOID	APICAL JUNCTION	1	0.19414
RV_LYMPHOID	APICAL SURFACE	1	0.588855
RV_LYMPHOID	APOPTOSIS	1	0.0219713
RV_LYMPHOID	BILE ACID METABOLISM	1	-0.370364
RV_LYMPHOID	CHOLESTEROL HOMEOSTASIS	1	-0.623358
RV_LYMPHOID	COAGULATION	1	0.531488
RV_LYMPHOID	COMPLEMENT	1	0.151926
RV_LYMPHOID	DNA REPAIR	1	0.0853719
RV_LYMPHOID	E2F TARGETS	1	-0.188104
RV_LYMPHOID	EPITHELIAL MESENCHYMAL TRANSITION	1	0.809416
RV_LYMPHOID	ESTROGEN RESPONSE EARLY	0.730005	0.554436
RV_LYMPHOID	ESTROGEN RESPONSE LATE	1	0.123498
RV_LYMPHOID	FATTY ACID METABOLISM	0.645652	0.589857
RV_LYMPHOID	G2M CHECKPOINT	1	-0.0940565
RV_LYMPHOID	GLYCOLYSIS	1	0.256847
RV_LYMPHOID	HEDGEHOG SIGNALING	1	0.48453
RV_LYMPHOID	HEME METABOLISM	1	0.071676
RV_LYMPHOID	HYPOXIA	0.68034	0.360727
RV_LYMPHOID	IL2 STAT5 SIGNALING	1	0.332199
RV_LYMPHOID	IL6 JAK STAT3 SIGNALING	1	0.346398
RV_LYMPHOID	INFLAMMATORY RESPONSE	1	-0.00632729
RV_LYMPHOID	INTERFERON ALPHA RESPONSE	1	-0.0871394
RV_LYMPHOID	INTERFERON GAMMA RESPONSE	1	-0.062889
RV_LYMPHOID	KRAS SIGNALING DN	1	0.0372293
RV_LYMPHOID	KRAS SIGNALING UP	1	0.0519113
RV_LYMPHOID	MITOTIC SPINDLE	1	0.126645
RV_LYMPHOID	MTORC1 SIGNALING	1	0.189569
RV_LYMPHOID	MYC TARGETS V1	1	0.136243
RV_LYMPHOID	MYC TARGETS V2	1	0.173462
RV_LYMPHOID	MYOGENESIS	3.98219e-08	1.82411
RV_LYMPHOID	NOTCH SIGNALING	1	0.104451
RV_LYMPHOID	OXIDATIVE PHOSPHORYLATION	0.139428	0.510567
RV_LYMPHOID	P53 PATHWAY	1	0.183785
RV_LYMPHOID	PANCREAS BETA CELLS	1	-0.814661
RV_LYMPHOID	PEROXISOME	1	-0.0701073
RV_LYMPHOID	PI3K AKT MTOR SIGNALING	1	-0.0887834
RV_LYMPHOID	PROTEIN SECRETION	1	0.108989
RV_LYMPHOID	REACTIVE OXYGEN SPECIES PATHWAY	0.333571	0.680924
RV_LYMPHOID	SPERMATOGENESIS	1	0.245524
RV_LYMPHOID	TGF BETA SIGNALING	1	0.224883
RV_LYMPHOID	TNFA SIGNALING VIA NFKB	1	0.241509
RV_LYMPHOID	UNFOLDED PROTEIN RESPONSE	1	0.148194
RV_LYMPHOID	UV RESPONSE DN	1	0.0441882
RV_LYMPHOID	UV RESPONSE UP	0.499786	0.476995
RV_LYMPHOID	WNT BETA CATENIN SIGNALING	1	-0.388993
RV_LYMPHOID	XENOBIOTIC METABOLISM	0.537464	1.31192
RV_LYMPHOID	FATTY ACID OXIDATION	1	0.336817
RV_LYMPHOID	FATTY ACID SYNTHESIS	1	0.64344
RV_MYELOID	ADIPOGENESIS	1	0.0035438
RV_MYELOID	ALLOGRAFT REJECTION	1	-0.172487
RV_MYELOID	ANDROGEN RESPONSE	1	0.186704
RV_MYELOID	ANGIOGENESIS	1	0.254846
RV_MYELOID	APICAL JUNCTION	1	-0.245973
RV_MYELOID	APICAL SURFACE	1	-0.129105
RV_MYELOID	APOPTOSIS	1	0.38227
RV_MYELOID	BILE ACID METABOLISM	1	-0.0868143
RV_MYELOID	CHOLESTEROL HOMEOSTASIS	1	-0.352078
RV_MYELOID	COAGULATION	1	-0.333232
RV_MYELOID	COMPLEMENT	1	-0.164686
RV_MYELOID	DNA REPAIR	1	0.0609645
RV_MYELOID	E2F TARGETS	0.0212033	0.374437
RV_MYELOID	EPITHELIAL MESENCHYMAL TRANSITION	1	0.143761
RV_MYELOID	ESTROGEN RESPONSE EARLY	1	0.337896
RV_MYELOID	ESTROGEN RESPONSE LATE	1	0.255191
RV_MYELOID	FATTY ACID METABOLISM	1	0.300467
RV_MYELOID	G2M CHECKPOINT	0.612663	0.258856
RV_MYELOID	GLYCOLYSIS	1	0.252579
RV_MYELOID	HEDGEHOG SIGNALING	1	-0.323999
RV_MYELOID	HEME METABOLISM	1	0.0353402
RV_MYELOID	HYPOXIA	1	0.179004
RV_MYELOID	IL2 STAT5 SIGNALING	1	0.164214
RV_MYELOID	IL6 JAK STAT3 SIGNALING	1	0.0646343
RV_MYELOID	INFLAMMATORY RESPONSE	1	0.121562
RV_MYELOID	INTERFERON ALPHA RESPONSE	1	-0.512283
RV_MYELOID	INTERFERON GAMMA RESPONSE	1	-0.35783
RV_MYELOID	KRAS SIGNALING DN	1	-0.434628
RV_MYELOID	KRAS SIGNALING UP	1	-0.0454838
RV_MYELOID	MITOTIC SPINDLE	1	-0.101016
RV_MYELOID	MTORC1 SIGNALING	1.89911e-05	0.452347
RV_MYELOID	MYC TARGETS V1	2.3119e-06	0.45129
RV_MYELOID	MYC TARGETS V2	0.127948	0.851094
RV_MYELOID	MYOGENESIS	1	0.0781435
RV_MYELOID	NOTCH SIGNALING	0.345383	-0.830602
RV_MYELOID	OXIDATIVE PHOSPHORYLATION	1	0.0830484
RV_MYELOID	P53 PATHWAY	1	0.0317543
RV_MYELOID	PANCREAS BETA CELLS	1	0.97365
RV_MYELOID	PEROXISOME	1	0.0980756
RV_MYELOID	PI3K AKT MTOR SIGNALING	1	0.026718
RV_MYELOID	PROTEIN SECRETION	1	0.111034
RV_MYELOID	REACTIVE OXYGEN SPECIES PATHWAY	1	-0.0306777
RV_MYELOID	SPERMATOGENESIS	1	0.31323
RV_MYELOID	TGF BETA SIGNALING	1	0.0139434
RV_MYELOID	TNFA SIGNALING VIA NFKB	1	0.240358
RV_MYELOID	UNFOLDED PROTEIN RESPONSE	0.00202893	0.55139
RV_MYELOID	UV RESPONSE DN	1	0.123953
RV_MYELOID	UV RESPONSE UP	1	0.193862
RV_MYELOID	WNT BETA CATENIN SIGNALING	1	-0.00971586
RV_MYELOID	XENOBIOTIC METABOLISM	1	0.280623
RV_MYELOID	FATTY ACID OXIDATION	1	-0.0485164
RV_MYELOID	FATTY ACID SYNTHESIS	1	0.322451
RV_NEURONAL	ADIPOGENESIS	1	0.0304716
RV_NEURONAL	ALLOGRAFT REJECTION	1	0.150392
RV_NEURONAL	ANDROGEN RESPONSE	1	-0.0617092
RV_NEURONAL	ANGIOGENESIS	1	0.0824948
RV_NEURONAL	APICAL JUNCTION	1	-0.163871
RV_NEURONAL	APICAL SURFACE	1	0.083356
RV_NEURONAL	APOPTOSIS	1	0.254369
RV_NEURONAL	BILE ACID METABOLISM	1	-0.0789037
RV_NEURONAL	CHOLESTEROL HOMEOSTASIS	1	0.0214681
RV_NEURONAL	COAGULATION	1	-0.33574
RV_NEURONAL	COMPLEMENT	1	-0.134944
RV_NEURONAL	DNA REPAIR	1	-0.185149
RV_NEURONAL	E2F TARGETS	1	-0.0792423
RV_NEURONAL	EPITHELIAL MESENCHYMAL TRANSITION	1	-0.136712
RV_NEURONAL	ESTROGEN RESPONSE EARLY	1	0.18807
RV_NEURONAL	ESTROGEN RESPONSE LATE	1	-0.0339393
RV_NEURONAL	FATTY ACID METABOLISM	1	0.12101
RV_NEURONAL	G2M CHECKPOINT	1	-0.0674537
RV_NEURONAL	GLYCOLYSIS	1	-0.0202167
RV_NEURONAL	HEDGEHOG SIGNALING	1	0.21099
RV_NEURONAL	HEME METABOLISM	1	0.00404082
RV_NEURONAL	HYPOXIA	1	0.205756
RV_NEURONAL	IL2 STAT5 SIGNALING	1	0.195821
RV_NEURONAL	IL6 JAK STAT3 SIGNALING	0.142366	0.674249
RV_NEURONAL	INFLAMMATORY RESPONSE	1	0.223733
RV_NEURONAL	INTERFERON ALPHA RESPONSE	1	0.236882
RV_NEURONAL	INTERFERON GAMMA RESPONSE	1	0.342149
RV_NEURONAL	KRAS SIGNALING DN	1	-0.0241941
RV_NEURONAL	KRAS SIGNALING UP	1	0.192713
RV_NEURONAL	MITOTIC SPINDLE	1	-0.0082037
RV_NEURONAL	MTORC1 SIGNALING	1	-0.10956
RV_NEURONAL	MYC TARGETS V1	1	-0.00471064
RV_NEURONAL	MYC TARGETS V2	1	-0.120996
RV_NEURONAL	MYOGENESIS	1	-0.0270956
RV_NEURONAL	NOTCH SIGNALING	1	0.22659
RV_NEURONAL	OXIDATIVE PHOSPHORYLATION	1	0.129693
RV_NEURONAL	P53 PATHWAY	1	0.382749
RV_NEURONAL	PANCREAS BETA CELLS	1	0.290842
RV_NEURONAL	PEROXISOME	1	0.0100662
RV_NEURONAL	PI3K AKT MTOR SIGNALING	1	-0.145061
RV_NEURONAL	PROTEIN SECRETION	1	0.172187
RV_NEURONAL	REACTIVE OXYGEN SPECIES PATHWAY	1	-0.251364
RV_NEURONAL	SPERMATOGENESIS	1	-0.0927991
RV_NEURONAL	TGF BETA SIGNALING	1	0.111375
RV_NEURONAL	TNFA SIGNALING VIA NFKB	0.0715465	0.46671
RV_NEURONAL	UNFOLDED PROTEIN RESPONSE	0.011265	0.567336
RV_NEURONAL	UV RESPONSE DN	1	-0.0319155
RV_NEURONAL	UV RESPONSE UP	0.296077	0.636052
RV_NEURONAL	WNT BETA CATENIN SIGNALING	1	-0.385548
RV_NEURONAL	XENOBIOTIC METABOLISM	1	0.0645802
RV_NEURONAL	FATTY ACID OXIDATION	1	0.0273918
RV_NEURONAL	FATTY ACID SYNTHESIS	1	-0.669716
RV_PERICYTE	ADIPOGENESIS	1	0.159531
RV_PERICYTE	ALLOGRAFT REJECTION	1	0.0463766
RV_PERICYTE	ANDROGEN RESPONSE	1	0.32765
RV_PERICYTE	ANGIOGENESIS	1	-0.345167
RV_PERICYTE	APICAL JUNCTION	0.426639	-0.276175
RV_PERICYTE	APICAL SURFACE	1	0.203515
RV_PERICYTE	APOPTOSIS	1	-0.111757
RV_PERICYTE	BILE ACID METABOLISM	1	-0.240741
RV_PERICYTE	CHOLESTEROL HOMEOSTASIS	1	0.244437
RV_PERICYTE	COAGULATION	0.344014	-0.542001
RV_PERICYTE	COMPLEMENT	1	-0.0866452
RV_PERICYTE	DNA REPAIR	1	0.391606
RV_PERICYTE	E2F TARGETS	1	0.392519
RV_PERICYTE	EPITHELIAL MESENCHYMAL TRANSITION	0.00156972	-0.634035
RV_PERICYTE	ESTROGEN RESPONSE EARLY	1	0.0153092
RV_PERICYTE	ESTROGEN RESPONSE LATE	1	0.168606
RV_PERICYTE	FATTY ACID METABOLISM	1	-0.388305
RV_PERICYTE	G2M CHECKPOINT	0.0125248	0.489613
RV_PERICYTE	GLYCOLYSIS	1	-0.194627
RV_PERICYTE	HEDGEHOG SIGNALING	1	-0.378904
RV_PERICYTE	HEME METABOLISM	1	-0.0670772
RV_PERICYTE	HYPOXIA	1	0.120625
RV_PERICYTE	IL2 STAT5 SIGNALING	1	-0.140541
RV_PERICYTE	IL6 JAK STAT3 SIGNALING	1	0.540366
RV_PERICYTE	INFLAMMATORY RESPONSE	0.377058	0.636076
RV_PERICYTE	INTERFERON ALPHA RESPONSE	1	-0.199468
RV_PERICYTE	INTERFERON GAMMA RESPONSE	0.619372	0.50719
RV_PERICYTE	KRAS SIGNALING DN	1	-0.39352
RV_PERICYTE	KRAS SIGNALING UP	1	0.101748
RV_PERICYTE	MITOTIC SPINDLE	1	-0.0946175
RV_PERICYTE	MTORC1 SIGNALING	1	0.0813355
RV_PERICYTE	MYC TARGETS V1	7.43542e-07	0.699309
RV_PERICYTE	MYC TARGETS V2	1	1.22954
RV_PERICYTE	MYOGENESIS	1	-0.243429
RV_PERICYTE	NOTCH SIGNALING	1	0.133259
RV_PERICYTE	OXIDATIVE PHOSPHORYLATION	1	-0.366435
RV_PERICYTE	P53 PATHWAY	1	0.434461
RV_PERICYTE	PANCREAS BETA CELLS	1	-0.177624
RV_PERICYTE	PEROXISOME	1	0.23887
RV_PERICYTE	PI3K AKT MTOR SIGNALING	1	0.0837046
RV_PERICYTE	PROTEIN SECRETION	1	0.0722049
RV_PERICYTE	REACTIVE OXYGEN SPECIES PATHWAY	0.378753	1.56253
RV_PERICYTE	SPERMATOGENESIS	1	0.177451
RV_PERICYTE	TGF BETA SIGNALING	1	0.324529
RV_PERICYTE	TNFA SIGNALING VIA NFKB	0.00105909	0.922241
RV_PERICYTE	UNFOLDED PROTEIN RESPONSE	0.394468	0.568736
RV_PERICYTE	UV RESPONSE DN	0.416527	-0.319796
RV_PERICYTE	UV RESPONSE UP	0.00624719	0.890973
RV_PERICYTE	WNT BETA CATENIN SIGNALING	1	0.175845
RV_PERICYTE	XENOBIOTIC METABOLISM	1	0.0673488
RV_PERICYTE	FATTY ACID OXIDATION	1	-2.8795
RV_PERICYTE	FATTY ACID SYNTHESIS	1	-0.0276962
RV_SMC	ADIPOGENESIS	1	-0.00799772
RV_SMC	ALLOGRAFT REJECTION	1	0.472762
RV_SMC	ANDROGEN RESPONSE	0.566296	0.474301
RV_SMC	ANGIOGENESIS	1	-0.577239
RV_SMC	APICAL JUNCTION	1	-0.111536
RV_SMC	APICAL SURFACE	1	0.332848
RV_SMC	APOPTOSIS	1	-0.215186
RV_SMC	BILE ACID METABOLISM	1	-0.232728
RV_SMC	CHOLESTEROL HOMEOSTASIS	1	-0.290663
RV_SMC	COAGULATION	1	-0.44307
RV_SMC	COMPLEMENT	1	-0.111164
RV_SMC	DNA REPAIR	1	0.0794119
RV_SMC	E2F TARGETS	1	0.22583
RV_SMC	EPITHELIAL MESENCHYMAL TRANSITION	1	-0.107498
RV_SMC	ESTROGEN RESPONSE EARLY	1	0.278637
RV_SMC	ESTROGEN RESPONSE LATE	1	0.0323089
RV_SMC	FATTY ACID METABOLISM	1	-0.217504
RV_SMC	G2M CHECKPOINT	1	0.254582
RV_SMC	GLYCOLYSIS	1	0.197209
RV_SMC	HEDGEHOG SIGNALING	1	-0.252449
RV_SMC	HEME METABOLISM	1	0.240516
RV_SMC	HYPOXIA	1	0.0138772
RV_SMC	IL2 STAT5 SIGNALING	1	0.164992
RV_SMC	IL6 JAK STAT3 SIGNALING	0.881678	0.706623
RV_SMC	INFLAMMATORY RESPONSE	1	0.354001
RV_SMC	INTERFERON ALPHA RESPONSE	1	0.0616552
RV_SMC	INTERFERON GAMMA RESPONSE	1	0.352071
RV_SMC	KRAS SIGNALING DN	1	-0.327798
RV_SMC	KRAS SIGNALING UP	1	0.0784025
RV_SMC	MITOTIC SPINDLE	1	0.0701617
RV_SMC	MTORC1 SIGNALING	1	-0.111494
RV_SMC	MYC TARGETS V1	1	0.180141
RV_SMC	MYC TARGETS V2	1	0.50653
RV_SMC	MYOGENESIS	0.342126	-0.464618
RV_SMC	NOTCH SIGNALING	0.683585	-0.746826
RV_SMC	OXIDATIVE PHOSPHORYLATION	1	-0.296893
RV_SMC	P53 PATHWAY	1	0.12911
RV_SMC	PANCREAS BETA CELLS	1	0.28578
RV_SMC	PEROXISOME	1	-0.188915
RV_SMC	PI3K AKT MTOR SIGNALING	1	0.0969964
RV_SMC	PROTEIN SECRETION	1	0.269634
RV_SMC	REACTIVE OXYGEN SPECIES PATHWAY	1	-0.474717
RV_SMC	SPERMATOGENESIS	1	-0.0948887
RV_SMC	TGF BETA SIGNALING	1	-0.0771775
RV_SMC	TNFA SIGNALING VIA NFKB	1	0.357103
RV_SMC	UNFOLDED PROTEIN RESPONSE	1	0.0814954
RV_SMC	UV RESPONSE DN	1	-0.211949
RV_SMC	UV RESPONSE UP	1	0.392997
RV_SMC	WNT BETA CATENIN SIGNALING	1	-0.20404
RV_SMC	XENOBIOTIC METABOLISM	1	0.105706
RV_SMC	FATTY ACID OXIDATION	1	-0.935364
RV_SMC	FATTY ACID SYNTHESIS	1	-0.107788
RV_VENTRICULAR_CM	ADIPOGENESIS	1	0.0291141
RV_VENTRICULAR_CM	ALLOGRAFT REJECTION	1	0.186716
RV_VENTRICULAR_CM	ANDROGEN RESPONSE	1	0.346318
RV_VENTRICULAR_CM	ANGIOGENESIS	0.110485	0.935268
RV_VENTRICULAR_CM	APICAL JUNCTION	1	0.241827
RV_VENTRICULAR_CM	APICAL SURFACE	1	-0.0855128
RV_VENTRICULAR_CM	APOPTOSIS	1	-0.0246305
RV_VENTRICULAR_CM	BILE ACID METABOLISM	1	-0.251492
RV_VENTRICULAR_CM	CHOLESTEROL HOMEOSTASIS	1	0.349335
RV_VENTRICULAR_CM	COAGULATION	1	0.0527797
RV_VENTRICULAR_CM	COMPLEMENT	1	0.259151
RV_VENTRICULAR_CM	DNA REPAIR	1	0.0555494
RV_VENTRICULAR_CM	E2F TARGETS	0.0891913	0.200254
RV_VENTRICULAR_CM	EPITHELIAL MESENCHYMAL TRANSITION	0.680134	0.508147
RV_VENTRICULAR_CM	ESTROGEN RESPONSE EARLY	1	0.126804
RV_VENTRICULAR_CM	ESTROGEN RESPONSE LATE	1	-0.182712
RV_VENTRICULAR_CM	FATTY ACID METABOLISM	1	0.0279869
RV_VENTRICULAR_CM	G2M CHECKPOINT	1	0.0220305
RV_VENTRICULAR_CM	GLYCOLYSIS	1	0.307507
RV_VENTRICULAR_CM	HEDGEHOG SIGNALING	1	-0.00441624
RV_VENTRICULAR_CM	HEME METABOLISM	1	-0.131615
RV_VENTRICULAR_CM	HYPOXIA	1	0.192135
RV_VENTRICULAR_CM	IL2 STAT5 SIGNALING	1	0.144701
RV_VENTRICULAR_CM	IL6 JAK STAT3 SIGNALING	0.482371	0.824089
RV_VENTRICULAR_CM	INFLAMMATORY RESPONSE	1	0.023596
RV_VENTRICULAR_CM	INTERFERON ALPHA RESPONSE	1	0.0804409
RV_VENTRICULAR_CM	INTERFERON GAMMA RESPONSE	1	0.22124
RV_VENTRICULAR_CM	KRAS SIGNALING DN	1	-0.163959
RV_VENTRICULAR_CM	KRAS SIGNALING UP	1	0.128018
RV_VENTRICULAR_CM	MITOTIC SPINDLE	1	0.127086
RV_VENTRICULAR_CM	MTORC1 SIGNALING	1	0.0488421
RV_VENTRICULAR_CM	MYC TARGETS V1	0.884922	0.119948
RV_VENTRICULAR_CM	MYC TARGETS V2	1	0.0501954
RV_VENTRICULAR_CM	MYOGENESIS	1	-0.0563852
RV_VENTRICULAR_CM	NOTCH SIGNALING	1	0.136291
RV_VENTRICULAR_CM	OXIDATIVE PHOSPHORYLATION	0.884997	-0.0550354
RV_VENTRICULAR_CM	P53 PATHWAY	1	0.124994
RV_VENTRICULAR_CM	PANCREAS BETA CELLS	1	0.114637
RV_VENTRICULAR_CM	PEROXISOME	1	-0.100911
RV_VENTRICULAR_CM	PI3K AKT MTOR SIGNALING	1	-0.0744401
RV_VENTRICULAR_CM	PROTEIN SECRETION	1	0.142057
RV_VENTRICULAR_CM	REACTIVE OXYGEN SPECIES PATHWAY	1	-0.307372
RV_VENTRICULAR_CM	SPERMATOGENESIS	1	0.280917
RV_VENTRICULAR_CM	TGF BETA SIGNALING	1	-0.111262
RV_VENTRICULAR_CM	TNFA SIGNALING VIA NFKB	1	-0.275255
RV_VENTRICULAR_CM	UNFOLDED PROTEIN RESPONSE	0.637555	0.27061
RV_VENTRICULAR_CM	UV RESPONSE DN	1	0.233572
RV_VENTRICULAR_CM	UV RESPONSE UP	1	-0.315757
RV_VENTRICULAR_CM	WNT BETA CATENIN SIGNALING	1	-0.177528
RV_VENTRICULAR_CM	XENOBIOTIC METABOLISM	1	0.156883
RV_VENTRICULAR_CM	FATTY ACID OXIDATION	0.0982378	0.716171
RV_VENTRICULAR_CM	FATTY ACID SYNTHESIS	0.900355	-0.20945
SP_ADIPOCYTE	ADIPOGENESIS	2.33982e-11	0.762704
SP_ADIPOCYTE	ALLOGRAFT REJECTION	0.00839737	0.42256
SP_ADIPOCYTE	ANDROGEN RESPONSE	1	0.488605
SP_ADIPOCYTE	ANGIOGENESIS	1	0.651738
SP_ADIPOCYTE	APICAL JUNCTION	1	-0.169966
SP_ADIPOCYTE	APICAL SURFACE	1	0.212732
SP_ADIPOCYTE	APOPTOSIS	0.0238202	0.566356
SP_ADIPOCYTE	BILE ACID METABOLISM	1	0.319747
SP_ADIPOCYTE	CHOLESTEROL HOMEOSTASIS	6.54804e-05	0.933314
SP_ADIPOCYTE	COAGULATION	1	0.437651
SP_ADIPOCYTE	COMPLEMENT	1	0.190528
SP_ADIPOCYTE	DNA REPAIR	1	-0.0155897
SP_ADIPOCYTE	E2F TARGETS	0.381976	0.229967
SP_ADIPOCYTE	EPITHELIAL MESENCHYMAL TRANSITION	1.23811e-06	0.686925
SP_ADIPOCYTE	ESTROGEN RESPONSE EARLY	0.994031	0.261558
SP_ADIPOCYTE	ESTROGEN RESPONSE LATE	1	0.288041
SP_ADIPOCYTE	FATTY ACID METABOLISM	1	0.423178
SP_ADIPOCYTE	G2M CHECKPOINT	1	0.187443
SP_ADIPOCYTE	GLYCOLYSIS	0.355258	0.278632
SP_ADIPOCYTE	HEDGEHOG SIGNALING	1	0.242756
SP_ADIPOCYTE	HEME METABOLISM	1	-0.111739
SP_ADIPOCYTE	HYPOXIA	6.66931e-09	0.802736
SP_ADIPOCYTE	IL2 STAT5 SIGNALING	4.78142e-06	0.69849
SP_ADIPOCYTE	IL6 JAK STAT3 SIGNALING	1.75797e-07	1.08514
SP_ADIPOCYTE	INFLAMMATORY RESPONSE	1	0.588894
SP_ADIPOCYTE	INTERFERON ALPHA RESPONSE	1	0.13723
SP_ADIPOCYTE	INTERFERON GAMMA RESPONSE	7.77339e-05	0.672566
SP_ADIPOCYTE	KRAS SIGNALING DN	0.354185	-0.572593
SP_ADIPOCYTE	KRAS SIGNALING UP	1	0.269241
SP_ADIPOCYTE	MITOTIC SPINDLE	0.140441	-0.283612
SP_ADIPOCYTE	MTORC1 SIGNALING	7.98759e-08	0.74892
SP_ADIPOCYTE	MYC TARGETS V1	1.45372e-16	0.431757
SP_ADIPOCYTE	MYC TARGETS V2	0.000796763	0.603346
SP_ADIPOCYTE	MYOGENESIS	0.000491689	-0.535001
SP_ADIPOCYTE	NOTCH SIGNALING	0.0280549	0.624588
SP_ADIPOCYTE	OXIDATIVE PHOSPHORYLATION	1	-0.0781586
SP_ADIPOCYTE	P53 PATHWAY	0.154012	0.296705
SP_ADIPOCYTE	PANCREAS BETA CELLS	1	0.474333
SP_ADIPOCYTE	PEROXISOME	1	0.316466
SP_ADIPOCYTE	PI3K AKT MTOR SIGNALING	0.0248974	0.356909
SP_ADIPOCYTE	PROTEIN SECRETION	1	-0.0602322
SP_ADIPOCYTE	REACTIVE OXYGEN SPECIES PATHWAY	1	0.506946
SP_ADIPOCYTE	SPERMATOGENESIS	1	-0.152201
SP_ADIPOCYTE	TGF BETA SIGNALING	1	0.367696
SP_ADIPOCYTE	TNFA SIGNALING VIA NFKB	3.58581e-22	1.40584
SP_ADIPOCYTE	UNFOLDED PROTEIN RESPONSE	0.00649347	0.323671
SP_ADIPOCYTE	UV RESPONSE DN	1	0.152186
SP_ADIPOCYTE	UV RESPONSE UP	0.0821984	0.328966
SP_ADIPOCYTE	WNT BETA CATENIN SIGNALING	1	0.211229
SP_ADIPOCYTE	XENOBIOTIC METABOLISM	0.374154	0.245334
SP_ADIPOCYTE	FATTY ACID OXIDATION	1	-0.353632
SP_ADIPOCYTE	FATTY ACID SYNTHESIS	0.199103	1.95507
SP_ENDOTHELIAL	ADIPOGENESIS	1	-0.0119129
SP_ENDOTHELIAL	ALLOGRAFT REJECTION	1	-0.132179
SP_ENDOTHELIAL	ANDROGEN RESPONSE	0.00929375	0.750266
SP_ENDOTHELIAL	ANGIOGENESIS	1	0.365629
SP_ENDOTHELIAL	APICAL JUNCTION	1	0.144385
SP_ENDOTHELIAL	APICAL SURFACE	0.37498	0.923054
SP_ENDOTHELIAL	APOPTOSIS	0.836182	0.373453
SP_ENDOTHELIAL	BILE ACID METABOLISM	1	-0.294866
SP_ENDOTHELIAL	CHOLESTEROL HOMEOSTASIS	1	-0.2277
SP_ENDOTHELIAL	COAGULATION	1	0.351615
SP_ENDOTHELIAL	COMPLEMENT	1	-0.156837
SP_ENDOTHELIAL	DNA REPAIR	1	-0.489984
SP_ENDOTHELIAL	E2F TARGETS	1	-0.108465
SP_ENDOTHELIAL	EPITHELIAL MESENCHYMAL TRANSITION	1	-0.314639
SP_ENDOTHELIAL	ESTROGEN RESPONSE EARLY	0.103948	0.674555
SP_ENDOTHELIAL	ESTROGEN RESPONSE LATE	0.0223852	0.832075
SP_ENDOTHELIAL	FATTY ACID METABOLISM	1	-0.596166
SP_ENDOTHELIAL	G2M CHECKPOINT	1	0.266044
SP_ENDOTHELIAL	GLYCOLYSIS	1	0.482249
SP_ENDOTHELIAL	HEDGEHOG SIGNALING	1	0.336446
SP_ENDOTHELIAL	HEME METABOLISM	1	0.0969173
SP_ENDOTHELIAL	HYPOXIA	0.243829	0.596772
SP_ENDOTHELIAL	IL2 STAT5 SIGNALING	1	0.224472
SP_ENDOTHELIAL	IL6 JAK STAT3 SIGNALING	0.297494	0.410826
SP_ENDOTHELIAL	INFLAMMATORY RESPONSE	1	0.489661
SP_ENDOTHELIAL	INTERFERON ALPHA RESPONSE	0.000547759	-0.734752
SP_ENDOTHELIAL	INTERFERON GAMMA RESPONSE	0.499592	-0.109263
SP_ENDOTHELIAL	KRAS SIGNALING DN	1	-0.152991
SP_ENDOTHELIAL	KRAS SIGNALING UP	1	0.338816
SP_ENDOTHELIAL	MITOTIC SPINDLE	0.465271	0.226301
SP_ENDOTHELIAL	MTORC1 SIGNALING	1	0.194551
SP_ENDOTHELIAL	MYC TARGETS V1	1	-0.26549
SP_ENDOTHELIAL	MYC TARGETS V2	1	-0.188597
SP_ENDOTHELIAL	MYOGENESIS	1	0.020475
SP_ENDOTHELIAL	NOTCH SIGNALING	1	-0.0602171
SP_ENDOTHELIAL	OXIDATIVE PHOSPHORYLATION	0.0113448	-0.936471
SP_ENDOTHELIAL	P53 PATHWAY	1	-0.139455
SP_ENDOTHELIAL	PANCREAS BETA CELLS	1	-0.133805
SP_ENDOTHELIAL	PEROXISOME	1	0.413071
SP_ENDOTHELIAL	PI3K AKT MTOR SIGNALING	1	-0.0707193
SP_ENDOTHELIAL	PROTEIN SECRETION	1	0.0681706
SP_ENDOTHELIAL	REACTIVE OXYGEN SPECIES PATHWAY	1	0.0130166
SP_ENDOTHELIAL	SPERMATOGENESIS	1	0.487465
SP_ENDOTHELIAL	TGF BETA SIGNALING	0.387463	0.608558
SP_ENDOTHELIAL	TNFA SIGNALING VIA NFKB	4.93019e-07	1.01272
SP_ENDOTHELIAL	UNFOLDED PROTEIN RESPONSE	1	-0.0389665
SP_ENDOTHELIAL	UV RESPONSE DN	1	0.0378125
SP_ENDOTHELIAL	UV RESPONSE UP	1	0.565441
SP_ENDOTHELIAL	WNT BETA CATENIN SIGNALING	1	0.0581598
SP_ENDOTHELIAL	XENOBIOTIC METABOLISM	1	0.762721
SP_ENDOTHELIAL	FATTY ACID OXIDATION	1	-1.49976
SP_ENDOTHELIAL	FATTY ACID SYNTHESIS	1	-0.326153
SP_FIBROBLAST	ADIPOGENESIS	1	0.253162
SP_FIBROBLAST	ALLOGRAFT REJECTION	1	-0.337545
SP_FIBROBLAST	ANDROGEN RESPONSE	1	0.272842
SP_FIBROBLAST	ANGIOGENESIS	1	-0.252106
SP_FIBROBLAST	APICAL JUNCTION	1	-0.151344
SP_FIBROBLAST	APICAL SURFACE	1	-0.417903
SP_FIBROBLAST	APOPTOSIS	1	0.296085
SP_FIBROBLAST	BILE ACID METABOLISM	1	0.0346132
SP_FIBROBLAST	CHOLESTEROL HOMEOSTASIS	1	0.281886
SP_FIBROBLAST	COAGULATION	1	0.05551
SP_FIBROBLAST	COMPLEMENT	1	0.00481898
SP_FIBROBLAST	DNA REPAIR	1	-0.134277
SP_FIBROBLAST	E2F TARGETS	1	0.0394041
SP_FIBROBLAST	EPITHELIAL MESENCHYMAL TRANSITION	0.224573	-0.293
SP_FIBROBLAST	ESTROGEN RESPONSE EARLY	1	0.42062
SP_FIBROBLAST	ESTROGEN RESPONSE LATE	1	0.541703
SP_FIBROBLAST	FATTY ACID METABOLISM	1	0.0879908
SP_FIBROBLAST	G2M CHECKPOINT	1	0.328943
SP_FIBROBLAST	GLYCOLYSIS	1	-0.170554
SP_FIBROBLAST	HEDGEHOG SIGNALING	1	-0.100385
SP_FIBROBLAST	HEME METABOLISM	1	0.121701
SP_FIBROBLAST	HYPOXIA	1	0.676178
SP_FIBROBLAST	IL2 STAT5 SIGNALING	1	0.245692
SP_FIBROBLAST	IL6 JAK STAT3 SIGNALING	1	0.429001
SP_FIBROBLAST	INFLAMMATORY RESPONSE	1	0.205528
SP_FIBROBLAST	INTERFERON ALPHA RESPONSE	1	0.204335
SP_FIBROBLAST	INTERFERON GAMMA RESPONSE	1	0.612087
SP_FIBROBLAST	KRAS SIGNALING DN	1	0.739256
SP_FIBROBLAST	KRAS SIGNALING UP	1	0.0954707
SP_FIBROBLAST	MITOTIC SPINDLE	1	0.0427702
SP_FIBROBLAST	MTORC1 SIGNALING	1	0.148328
SP_FIBROBLAST	MYC TARGETS V1	1	0.0579673
SP_FIBROBLAST	MYC TARGETS V2	1	0.236922
SP_FIBROBLAST	MYOGENESIS	1	-0.251177
SP_FIBROBLAST	NOTCH SIGNALING	1	-0.315934
SP_FIBROBLAST	OXIDATIVE PHOSPHORYLATION	1	-0.16691
SP_FIBROBLAST	P53 PATHWAY	1	0.0914293
SP_FIBROBLAST	PANCREAS BETA CELLS	1	0.398197
SP_FIBROBLAST	PEROXISOME	1	0.359843
SP_FIBROBLAST	PI3K AKT MTOR SIGNALING	1	-0.0287817
SP_FIBROBLAST	PROTEIN SECRETION	1	0.124316
SP_FIBROBLAST	REACTIVE OXYGEN SPECIES PATHWAY	1	0.214489
SP_FIBROBLAST	SPERMATOGENESIS	1	0.0966303
SP_FIBROBLAST	TGF BETA SIGNALING	1	0.0824689
SP_FIBROBLAST	TNFA SIGNALING VIA NFKB	0.00137901	0.685377
SP_FIBROBLAST	UNFOLDED PROTEIN RESPONSE	1	-0.0966908
SP_FIBROBLAST	UV RESPONSE DN	1	0.0121366
SP_FIBROBLAST	UV RESPONSE UP	1	0.372991
SP_FIBROBLAST	WNT BETA CATENIN SIGNALING	1	0.329512
SP_FIBROBLAST	XENOBIOTIC METABOLISM	0.31793	0.530283
SP_FIBROBLAST	FATTY ACID OXIDATION	1	-0.490348
SP_FIBROBLAST	FATTY ACID SYNTHESIS	1	0.0669726
SP_LYMPHOID	ADIPOGENESIS	1	0.173388
SP_LYMPHOID	ALLOGRAFT REJECTION	1	0.293323
SP_LYMPHOID	ANDROGEN RESPONSE	1	0.156359
SP_LYMPHOID	ANGIOGENESIS	1	-0.170676
SP_LYMPHOID	APICAL JUNCTION	1	0.0421555
SP_LYMPHOID	APICAL SURFACE	1	0.631712
SP_LYMPHOID	APOPTOSIS	1	0.126326
SP_LYMPHOID	BILE ACID METABOLISM	1	-0.438885
SP_LYMPHOID	CHOLESTEROL HOMEOSTASIS	1	0.36638
SP_LYMPHOID	COAGULATION	1	0.140158
SP_LYMPHOID	COMPLEMENT	0.449234	0.294489
SP_LYMPHOID	DNA REPAIR	1	-0.0463251
SP_LYMPHOID	E2F TARGETS	0.234389	-0.48323
SP_LYMPHOID	EPITHELIAL MESENCHYMAL TRANSITION	1	-0.0750832
SP_LYMPHOID	ESTROGEN RESPONSE EARLY	1	0.225377
SP_LYMPHOID	ESTROGEN RESPONSE LATE	1	0.385563
SP_LYMPHOID	FATTY ACID METABOLISM	1	-0.362375
SP_LYMPHOID	G2M CHECKPOINT	1	-0.0204065
SP_LYMPHOID	GLYCOLYSIS	1	0.109218
SP_LYMPHOID	HEDGEHOG SIGNALING	1	0.519056
SP_LYMPHOID	HEME METABOLISM	1	0.0381576
SP_LYMPHOID	HYPOXIA	1	0.27278
SP_LYMPHOID	IL2 STAT5 SIGNALING	1	0.248814
SP_LYMPHOID	IL6 JAK STAT3 SIGNALING	1	-0.0433751
SP_LYMPHOID	INFLAMMATORY RESPONSE	1	0.199874
SP_LYMPHOID	INTERFERON ALPHA RESPONSE	1	-0.00835054
SP_LYMPHOID	INTERFERON GAMMA RESPONSE	1	0.153639
SP_LYMPHOID	KRAS SIGNALING DN	1	0.311826
SP_LYMPHOID	KRAS SIGNALING UP	1	0.111666
SP_LYMPHOID	MITOTIC SPINDLE	0.342417	0.254409
SP_LYMPHOID	MTORC1 SIGNALING	1	0.124709
SP_LYMPHOID	MYC TARGETS V1	1	-0.141654
SP_LYMPHOID	MYC TARGETS V2	1	-0.181468
SP_LYMPHOID	MYOGENESIS	1	-0.355841
SP_LYMPHOID	NOTCH SIGNALING	1	-0.1351
SP_LYMPHOID	OXIDATIVE PHOSPHORYLATION	0.000128004	-0.649362
SP_LYMPHOID	P53 PATHWAY	1	0.00480236
SP_LYMPHOID	PANCREAS BETA CELLS	1	-0.422114
SP_LYMPHOID	PEROXISOME	1	-0.323159
SP_LYMPHOID	PI3K AKT MTOR SIGNALING	1	0.0364202
SP_LYMPHOID	PROTEIN SECRETION	0.816426	-0.305745
SP_LYMPHOID	REACTIVE OXYGEN SPECIES PATHWAY	1	-0.455851
SP_LYMPHOID	SPERMATOGENESIS	1	-0.253381
SP_LYMPHOID	TGF BETA SIGNALING	0.852799	0.44346
SP_LYMPHOID	TNFA SIGNALING VIA NFKB	1	0.162265
SP_LYMPHOID	UNFOLDED PROTEIN RESPONSE	1	-0.00350604
SP_LYMPHOID	UV RESPONSE DN	1	0.178905
SP_LYMPHOID	UV RESPONSE UP	1	-0.167387
SP_LYMPHOID	WNT BETA CATENIN SIGNALING	1	0.14101
SP_LYMPHOID	XENOBIOTIC METABOLISM	1	0.232181
SP_LYMPHOID	FATTY ACID OXIDATION	1	-0.505207
SP_LYMPHOID	FATTY ACID SYNTHESIS	1	0.220746
SP_MYELOID	ADIPOGENESIS	1	-0.0904053
SP_MYELOID	ALLOGRAFT REJECTION	0.513326	-0.291981
SP_MYELOID	ANDROGEN RESPONSE	1	0.339199
SP_MYELOID	ANGIOGENESIS	1	0.54691
SP_MYELOID	APICAL JUNCTION	1	0.0285538
SP_MYELOID	APICAL SURFACE	1	0.194191
SP_MYELOID	APOPTOSIS	1	0.330112
SP_MYELOID	BILE ACID METABOLISM	1	-0.0583972
SP_MYELOID	CHOLESTEROL HOMEOSTASIS	1	-0.286307
SP_MYELOID	COAGULATION	1	-0.286505
SP_MYELOID	COMPLEMENT	1	-0.284121
SP_MYELOID	DNA REPAIR	1	-0.12613
SP_MYELOID	E2F TARGETS	0.0557199	0.366622
SP_MYELOID	EPITHELIAL MESENCHYMAL TRANSITION	1	0.377563
SP_MYELOID	ESTROGEN RESPONSE EARLY	1	0.310783
SP_MYELOID	ESTROGEN RESPONSE LATE	1	0.339433
SP_MYELOID	FATTY ACID METABOLISM	1	0.0219475
SP_MYELOID	G2M CHECKPOINT	0.672494	0.340063
SP_MYELOID	GLYCOLYSIS	1	0.127354
SP_MYELOID	HEDGEHOG SIGNALING	1	-0.0436665
SP_MYELOID	HEME METABOLISM	1	0.0170489
SP_MYELOID	HYPOXIA	1	0.261096
SP_MYELOID	IL2 STAT5 SIGNALING	1	0.06538
SP_MYELOID	IL6 JAK STAT3 SIGNALING	1	0.122698
SP_MYELOID	INFLAMMATORY RESPONSE	1	0.008637
SP_MYELOID	INTERFERON ALPHA RESPONSE	1	-0.438587
SP_MYELOID	INTERFERON GAMMA RESPONSE	0.600299	-0.256466
SP_MYELOID	KRAS SIGNALING DN	1	-0.229899
SP_MYELOID	KRAS SIGNALING UP	1	-0.247589
SP_MYELOID	MITOTIC SPINDLE	0.184908	0.23471
SP_MYELOID	MTORC1 SIGNALING	1	0.0328861
SP_MYELOID	MYC TARGETS V1	1	0.157779
SP_MYELOID	MYC TARGETS V2	1	0.169637
SP_MYELOID	MYOGENESIS	1	-0.148845
SP_MYELOID	NOTCH SIGNALING	1	-0.19351
SP_MYELOID	OXIDATIVE PHOSPHORYLATION	1	-0.17955
SP_MYELOID	P53 PATHWAY	1	-0.14367
SP_MYELOID	PANCREAS BETA CELLS	1	-0.0231074
SP_MYELOID	PEROXISOME	1	0.103244
SP_MYELOID	PI3K AKT MTOR SIGNALING	1	-0.189767
SP_MYELOID	PROTEIN SECRETION	1	0.00997727
SP_MYELOID	REACTIVE OXYGEN SPECIES PATHWAY	1	-0.490188
SP_MYELOID	SPERMATOGENESIS	1	0.231132
SP_MYELOID	TGF BETA SIGNALING	1	0.30674
SP_MYELOID	TNFA SIGNALING VIA NFKB	1	0.0276743
SP_MYELOID	UNFOLDED PROTEIN RESPONSE	1	-0.0524073
SP_MYELOID	UV RESPONSE DN	0.256395	0.365408
SP_MYELOID	UV RESPONSE UP	1	0.181372
SP_MYELOID	WNT BETA CATENIN SIGNALING	1	0.757343
SP_MYELOID	XENOBIOTIC METABOLISM	1	0.200289
SP_MYELOID	FATTY ACID OXIDATION	1	-0.764462
SP_MYELOID	FATTY ACID SYNTHESIS	1	0.478918
SP_NEURONAL	ADIPOGENESIS	1	-0.283267
SP_NEURONAL	ALLOGRAFT REJECTION	1	-0.26517
SP_NEURONAL	ANDROGEN RESPONSE	1	0.203615
SP_NEURONAL	ANGIOGENESIS	1	-0.244665
SP_NEURONAL	APICAL JUNCTION	1	-0.269231
SP_NEURONAL	APICAL SURFACE	1	-0.319122
SP_NEURONAL	APOPTOSIS	1	-0.450141
SP_NEURONAL	BILE ACID METABOLISM	1	0.0759914
SP_NEURONAL	CHOLESTEROL HOMEOSTASIS	0.762692	-0.591786
SP_NEURONAL	COAGULATION	1	-0.283689
SP_NEURONAL	COMPLEMENT	1	-0.0480437
SP_NEURONAL	DNA REPAIR	1	-0.17563
SP_NEURONAL	E2F TARGETS	1	0.0416262
SP_NEURONAL	EPITHELIAL MESENCHYMAL TRANSITION	1	-0.295947
SP_NEURONAL	ESTROGEN RESPONSE EARLY	1	-0.035566
SP_NEURONAL	ESTROGEN RESPONSE LATE	1	-0.0529462
SP_NEURONAL	FATTY ACID METABOLISM	1	-0.423388
SP_NEURONAL	G2M CHECKPOINT	1	0.0463077
SP_NEURONAL	GLYCOLYSIS	1	0.26741
SP_NEURONAL	HEDGEHOG SIGNALING	0.660361	0.836697
SP_NEURONAL	HEME METABOLISM	1	0.0979274
SP_NEURONAL	HYPOXIA	1	-0.199487
SP_NEURONAL	IL2 STAT5 SIGNALING	1	-0.340708
SP_NEURONAL	IL6 JAK STAT3 SIGNALING	1	0.0313681
SP_NEURONAL	INFLAMMATORY RESPONSE	1	0.186144
SP_NEURONAL	INTERFERON ALPHA RESPONSE	1	-0.441834
SP_NEURONAL	INTERFERON GAMMA RESPONSE	1	-0.00713133
SP_NEURONAL	KRAS SIGNALING DN	1	-0.0554934
SP_NEURONAL	KRAS SIGNALING UP	1	-0.0828678
SP_NEURONAL	MITOTIC SPINDLE	1	0.0727858
SP_NEURONAL	MTORC1 SIGNALING	1	-0.162176
SP_NEURONAL	MYC TARGETS V1	1	-0.183497
SP_NEURONAL	MYC TARGETS V2	1	-0.231361
SP_NEURONAL	MYOGENESIS	0.0806238	-0.611637
SP_NEURONAL	NOTCH SIGNALING	1	-0.344668
SP_NEURONAL	OXIDATIVE PHOSPHORYLATION	0.000452295	-0.569648
SP_NEURONAL	P53 PATHWAY	0.0416145	-0.583195
SP_NEURONAL	PANCREAS BETA CELLS	1	-0.0329779
SP_NEURONAL	PEROXISOME	1	-0.150645
SP_NEURONAL	PI3K AKT MTOR SIGNALING	1	0.146385
SP_NEURONAL	PROTEIN SECRETION	1	0.084353
SP_NEURONAL	REACTIVE OXYGEN SPECIES PATHWAY	0.0108927	-1.66781
SP_NEURONAL	SPERMATOGENESIS	1	0.00375657
SP_NEURONAL	TGF BETA SIGNALING	1	-0.0791063
SP_NEURONAL	TNFA SIGNALING VIA NFKB	0.00821268	-0.50584
SP_NEURONAL	UNFOLDED PROTEIN RESPONSE	1	-0.0958154
SP_NEURONAL	UV RESPONSE DN	1	0.248673
SP_NEURONAL	UV RESPONSE UP	0.892402	-0.664841
SP_NEURONAL	WNT BETA CATENIN SIGNALING	1	-0.388533
SP_NEURONAL	XENOBIOTIC METABOLISM	1	0.089233
SP_NEURONAL	FATTY ACID OXIDATION	0.410401	-1.06714
SP_NEURONAL	FATTY ACID SYNTHESIS	1	-0.33668
SP_PERICYTE	ADIPOGENESIS	1	0.205798
SP_PERICYTE	ALLOGRAFT REJECTION	1	-0.127407
SP_PERICYTE	ANDROGEN RESPONSE	1	0.772334
SP_PERICYTE	ANGIOGENESIS	1	-0.43423
SP_PERICYTE	APICAL JUNCTION	0.151782	-0.386896
SP_PERICYTE	APICAL SURFACE	1	0.245239
SP_PERICYTE	APOPTOSIS	1	0.200731
SP_PERICYTE	BILE ACID METABOLISM	1	-0.456004
SP_PERICYTE	CHOLESTEROL HOMEOSTASIS	0.933921	0.409756
SP_PERICYTE	COAGULATION	1	-0.1832
SP_PERICYTE	COMPLEMENT	1	0.0211888
SP_PERICYTE	DNA REPAIR	1	-0.0329509
SP_PERICYTE	E2F TARGETS	1	0.0155463
SP_PERICYTE	EPITHELIAL MESENCHYMAL TRANSITION	0.11196	-0.276843
SP_PERICYTE	ESTROGEN RESPONSE EARLY	1	-0.210387
SP_PERICYTE	ESTROGEN RESPONSE LATE	1	0.180111
SP_PERICYTE	FATTY ACID METABOLISM	1	-0.192618
SP_PERICYTE	G2M CHECKPOINT	1	0.29312
SP_PERICYTE	GLYCOLYSIS	1	0.359221
SP_PERICYTE	HEDGEHOG SIGNALING	1	-0.447531
SP_PERICYTE	HEME METABOLISM	1	0.351552
SP_PERICYTE	HYPOXIA	1	0.563534
SP_PERICYTE	IL2 STAT5 SIGNALING	1	-0.0768488
SP_PERICYTE	IL6 JAK STAT3 SIGNALING	1	-0.13172
SP_PERICYTE	INFLAMMATORY RESPONSE	1	0.495262
SP_PERICYTE	INTERFERON ALPHA RESPONSE	1	0.292805
SP_PERICYTE	INTERFERON GAMMA RESPONSE	1	0.410246
SP_PERICYTE	KRAS SIGNALING DN	1	0.181851
SP_PERICYTE	KRAS SIGNALING UP	1	-0.0887235
SP_PERICYTE	MITOTIC SPINDLE	1	-0.0588974
SP_PERICYTE	MTORC1 SIGNALING	0.0766209	0.484033
SP_PERICYTE	MYC TARGETS V1	0.00202746	0.468271
SP_PERICYTE	MYC TARGETS V2	1	0.259965
SP_PERICYTE	MYOGENESIS	1	0.111132
SP_PERICYTE	NOTCH SIGNALING	1	-0.158263
SP_PERICYTE	OXIDATIVE PHOSPHORYLATION	1	-0.0781863
SP_PERICYTE	P53 PATHWAY	1	0.286072
SP_PERICYTE	PANCREAS BETA CELLS	1	-0.157341
SP_PERICYTE	PEROXISOME	1	0.0452212
SP_PERICYTE	PI3K AKT MTOR SIGNALING	0.112344	0.428576
SP_PERICYTE	PROTEIN SECRETION	1	-0.0231288
SP_PERICYTE	REACTIVE OXYGEN SPECIES PATHWAY	0.476102	2.15587
SP_PERICYTE	SPERMATOGENESIS	1	-0.0980215
SP_PERICYTE	TGF BETA SIGNALING	0.640055	0.799593
SP_PERICYTE	TNFA SIGNALING VIA NFKB	0.481883	0.849795
SP_PERICYTE	UNFOLDED PROTEIN RESPONSE	1	0.412324
SP_PERICYTE	UV RESPONSE DN	1	-0.20145
SP_PERICYTE	UV RESPONSE UP	0.679995	0.621181
SP_PERICYTE	WNT BETA CATENIN SIGNALING	1	0.0393834
SP_PERICYTE	XENOBIOTIC METABOLISM	1	0.890283
SP_PERICYTE	FATTY ACID OXIDATION	1	-2.10307
SP_PERICYTE	FATTY ACID SYNTHESIS	1	-0.266434
SP_SMC	ADIPOGENESIS	1	0.0965973
SP_SMC	ALLOGRAFT REJECTION	1	0.277279
SP_SMC	ANDROGEN RESPONSE	0.648783	0.645403
SP_SMC	ANGIOGENESIS	1	-0.712013
SP_SMC	APICAL JUNCTION	1	-0.245321
SP_SMC	APICAL SURFACE	1	0.152569
SP_SMC	APOPTOSIS	1	0.00783721
SP_SMC	BILE ACID METABOLISM	1	-0.333875
SP_SMC	CHOLESTEROL HOMEOSTASIS	1	0.0206728
SP_SMC	COAGULATION	0.903916	-0.613062
SP_SMC	COMPLEMENT	1	-0.135881
SP_SMC	DNA REPAIR	1	-0.0889129
SP_SMC	E2F TARGETS	1	-0.156375
SP_SMC	EPITHELIAL MESENCHYMAL TRANSITION	1	-0.0830725
SP_SMC	ESTROGEN RESPONSE EARLY	1	-0.372572
SP_SMC	ESTROGEN RESPONSE LATE	1	-0.203487
SP_SMC	FATTY ACID METABOLISM	1	-0.182872
SP_SMC	G2M CHECKPOINT	1	0.145028
SP_SMC	GLYCOLYSIS	1	0.231133
SP_SMC	HEDGEHOG SIGNALING	1	-0.152691
SP_SMC	HEME METABOLISM	1	0.225573
SP_SMC	HYPOXIA	1	0.310118
SP_SMC	IL2 STAT5 SIGNALING	1	0.0925857
SP_SMC	IL6 JAK STAT3 SIGNALING	1	0.00890573
SP_SMC	INFLAMMATORY RESPONSE	1	0.477092
SP_SMC	INTERFERON ALPHA RESPONSE	1	-0.0982393
SP_SMC	INTERFERON GAMMA RESPONSE	1	0.326588
SP_SMC	KRAS SIGNALING DN	1	-0.0565489
SP_SMC	KRAS SIGNALING UP	1	0.0864061
SP_SMC	MITOTIC SPINDLE	1	0.149713
SP_SMC	MTORC1 SIGNALING	1	0.282821
SP_SMC	MYC TARGETS V1	1	0.081066
SP_SMC	MYC TARGETS V2	1	0.973538
SP_SMC	MYOGENESIS	1	-0.0884743
SP_SMC	NOTCH SIGNALING	1	-0.132432
SP_SMC	OXIDATIVE PHOSPHORYLATION	1	-0.197477
SP_SMC	P53 PATHWAY	1	-0.226986
SP_SMC	PANCREAS BETA CELLS	1	0.451074
SP_SMC	PEROXISOME	1	-0.132526
SP_SMC	PI3K AKT MTOR SIGNALING	1	0.102291
SP_SMC	PROTEIN SECRETION	1	0.0174141
SP_SMC	REACTIVE OXYGEN SPECIES PATHWAY	1	-0.189165
SP_SMC	SPERMATOGENESIS	1	-0.268427
SP_SMC	TGF BETA SIGNALING	1	0.168478
SP_SMC	TNFA SIGNALING VIA NFKB	1	-0.0221802
SP_SMC	UNFOLDED PROTEIN RESPONSE	1	0.467889
SP_SMC	UV RESPONSE DN	1	-0.0939662
SP_SMC	UV RESPONSE UP	1	-0.374265
SP_SMC	WNT BETA CATENIN SIGNALING	1	0.00366833
SP_SMC	XENOBIOTIC METABOLISM	1	0.473891
SP_SMC	FATTY ACID OXIDATION	1	-1.02965
SP_SMC	FATTY ACID SYNTHESIS	1	-0.150778
SP_VENTRICULAR_CM	ADIPOGENESIS	1	0.0686976
SP_VENTRICULAR_CM	ALLOGRAFT REJECTION	1	-0.0293972
SP_VENTRICULAR_CM	ANDROGEN RESPONSE	1	0.204405
SP_VENTRICULAR_CM	ANGIOGENESIS	1	0.0146064
SP_VENTRICULAR_CM	APICAL JUNCTION	1	-0.143569
SP_VENTRICULAR_CM	APICAL SURFACE	1	-0.653075
SP_VENTRICULAR_CM	APOPTOSIS	1	-0.230575
SP_VENTRICULAR_CM	BILE ACID METABOLISM	1	-0.158073
SP_VENTRICULAR_CM	CHOLESTEROL HOMEOSTASIS	1	-0.482374
SP_VENTRICULAR_CM	COAGULATION	1	-0.00804654
SP_VENTRICULAR_CM	COMPLEMENT	1	0.190844
SP_VENTRICULAR_CM	DNA REPAIR	1	0.0120415
SP_VENTRICULAR_CM	E2F TARGETS	1	0.0261838
SP_VENTRICULAR_CM	EPITHELIAL MESENCHYMAL TRANSITION	0.457801	0.422822
SP_VENTRICULAR_CM	ESTROGEN RESPONSE EARLY	1	0.246641
SP_VENTRICULAR_CM	ESTROGEN RESPONSE LATE	1	-0.068742
SP_VENTRICULAR_CM	FATTY ACID METABOLISM	1	0.216104
SP_VENTRICULAR_CM	G2M CHECKPOINT	1	0.030194
SP_VENTRICULAR_CM	GLYCOLYSIS	1	0.333371
SP_VENTRICULAR_CM	HEDGEHOG SIGNALING	1	-0.412359
SP_VENTRICULAR_CM	HEME METABOLISM	1	0.0614345
SP_VENTRICULAR_CM	HYPOXIA	1	0.268594
SP_VENTRICULAR_CM	IL2 STAT5 SIGNALING	1	-0.00370827
SP_VENTRICULAR_CM	IL6 JAK STAT3 SIGNALING	1	0.580405
SP_VENTRICULAR_CM	INFLAMMATORY RESPONSE	1	-0.265709
SP_VENTRICULAR_CM	INTERFERON ALPHA RESPONSE	1	-0.19326
SP_VENTRICULAR_CM	INTERFERON GAMMA RESPONSE	0.744981	0.350333
SP_VENTRICULAR_CM	KRAS SIGNALING DN	1	-0.137623
SP_VENTRICULAR_CM	KRAS SIGNALING UP	1	-0.163292
SP_VENTRICULAR_CM	MITOTIC SPINDLE	1	0.0316884
SP_VENTRICULAR_CM	MTORC1 SIGNALING	1	0.16344
SP_VENTRICULAR_CM	MYC TARGETS V1	1	0.0405692
SP_VENTRICULAR_CM	MYC TARGETS V2	1	0.155691
SP_VENTRICULAR_CM	MYOGENESIS	1	-0.362529
SP_VENTRICULAR_CM	NOTCH SIGNALING	1	-0.0497627
SP_VENTRICULAR_CM	OXIDATIVE PHOSPHORYLATION	1	0.0720209
SP_VENTRICULAR_CM	P53 PATHWAY	1	-0.0991898
SP_VENTRICULAR_CM	PANCREAS BETA CELLS	1	0.0392719
SP_VENTRICULAR_CM	PEROXISOME	1	0.0635554
SP_VENTRICULAR_CM	PI3K AKT MTOR SIGNALING	1	-0.106391
SP_VENTRICULAR_CM	PROTEIN SECRETION	1	0.118298
SP_VENTRICULAR_CM	REACTIVE OXYGEN SPECIES PATHWAY	1	-0.204379
SP_VENTRICULAR_CM	SPERMATOGENESIS	1	0.192901
SP_VENTRICULAR_CM	TGF BETA SIGNALING	1	-0.141165
SP_VENTRICULAR_CM	TNFA SIGNALING VIA NFKB	0.399723	-0.516925
SP_VENTRICULAR_CM	UNFOLDED PROTEIN RESPONSE	1	0.0287999
SP_VENTRICULAR_CM	UV RESPONSE DN	1	0.255402
SP_VENTRICULAR_CM	UV RESPONSE UP	1	-0.559298
SP_VENTRICULAR_CM	WNT BETA CATENIN SIGNALING	1	-0.468624
SP_VENTRICULAR_CM	XENOBIOTIC METABOLISM	1	-0.0653928
SP_VENTRICULAR_CM	FATTY ACID OXIDATION	0.0170896	0.823976
SP_VENTRICULAR_CM	FATTY ACID SYNTHESIS	1	0.277781
