## Supplementary material for "Genes of the fatty acid oxidation pathway are upregulated in female as compared to male cardiomyocytes": Table S6 (part 1 of 2)

### Sheet: Column Names
p_val	avg_log2FC	pct.1	pct.2	p_val_adj
Nominal p-value	Average log-2 fold change (sex bias), relative to females	% of female cells expressing gene	% of male cells expressing gene	Bonferroni-corrected p-value

### Sheet: aCM1_2
	p_val	avg_log2FC	pct.1	pct.2	p_val_adj
CALD1	0	0.286187	0.779	0.812	0
NPPA	0	-0.349337	0.878	0.927	0
TTN	2.50425e-277	-0.248181	0.985	0.993	9.1658e-273
PLN	3.68664e-192	-0.407177	0.721	0.785	1.34935e-187
UTY	2.49505e-187	-1.5334	0.002	0.385	9.13214e-183
USP9Y	4.1539e-186	-1.53524	0.005	0.387	1.52037e-181
DDX60L	5.05957e-171	0.253484	0.138	0.134	1.85185e-166
CMYA5	6.75684e-165	-0.366177	0.786	0.907	2.47307e-160
MYH7	2.95157e-153	0.427661	0.212	0.121	1.0803e-148
DPY19L2	1.04143e-151	0.216438	0.758	0.747	3.81174e-147
IMMT	1.36844e-137	-0.0413333	0.212	0.249	5.00863e-133
DDX24	5.84089e-137	-0.164182	0.152	0.216	2.13782e-132
RYR2	9.61637e-136	-0.0890621	0.988	0.993	3.51969e-131
SF1	2.82459e-129	-0.100005	0.171	0.229	1.03383e-124
A2M	2.12132e-127	0.620606	0.395	0.382	7.76425e-123
MYOM1	7.80069e-126	0.20486	0.834	0.865	2.85513e-121
CSRP3	4.37812e-123	-0.853072	0.16	0.417	1.60244e-118
TCAP	8.85245e-121	-1.07023	0.314	0.683	3.24008e-116
ATP1A2	5.99748e-119	0.147337	0.234	0.219	2.19514e-114
SRRM2	6.09942e-119	-0.0997235	0.171	0.228	2.23245e-114
MAP4	6.47527e-119	-0.143598	0.648	0.727	2.37001e-114
EOGT	1.3424e-117	-0.0590446	0.129	0.163	4.9133e-113
TNNC1	4.26943e-117	-0.9905	0.079	0.346	1.56266e-112
GOLGA8A	3.11115e-114	-0.120741	0.116	0.165	1.13871e-109
AFG3L2	7.32727e-114	-0.0467131	0.174	0.203	2.68185e-109
SLC7A6OS	1.00757e-113	0.248862	0.258	0.226	3.68779e-109
GRXCR2	1.23876e-113	-1.42315	0.089	0.444	4.53397e-109
BOD1L1	1.5408e-113	-0.0756105	0.074	0.117	5.63947e-109
SORBS1	2.58244e-113	0.197075	0.864	0.904	9.45198e-109
COX7A1	4.70863e-113	-0.961737	0.043	0.279	1.72341e-108
YTHDC2	6.34194e-113	-0.0170449	0.149	0.184	2.32121e-108
AFF4	6.32381e-112	-0.0358685	0.215	0.247	2.31458e-107
COX7C	1.21787e-111	-0.821321	0.022	0.217	4.45751e-107
MICU3	3.66599e-109	-0.0502521	0.158	0.203	1.34179e-104
PRPF4B	1.11959e-108	0.111955	0.216	0.221	4.0978e-104
SRSF4	1.46396e-108	-0.149107	0.219	0.287	5.35824e-104
NPPB	2.0797e-108	3.64985	0.743	0.159	7.61192e-104
TMEM259	3.06318e-108	-0.108242	0.17	0.212	1.12116e-103
RBPMS2	1.03397e-107	-0.0853137	0.155	0.201	3.78444e-103
SLC4A3	1.3969e-107	-0.102199	0.298	0.368	5.11278e-103
PARVA	2.4247e-107	0.0511585	0.232	0.237	8.87464e-103
SECISBP2	2.40427e-106	0.0171541	0.13	0.151	8.79988e-102
RIC3	3.85051e-106	-0.0782491	0.268	0.331	1.40933e-101
PPP2CB	1.25656e-105	-0.00102017	0.145	0.162	4.59915e-101
CPLX3	3.03662e-105	-0.220927	0.141	0.237	1.11143e-100
MTFR1	2.14335e-104	0.109591	0.266	0.26	7.84489e-100
ACTB	2.31106e-104	-0.213382	0.632	0.663	8.45872e-100
TCF25	3.27898e-104	-0.109836	0.207	0.259	1.20014e-99
NDUFB1	3.42369e-104	-0.521448	0.027	0.155	1.25311e-99
CYP2J2	1.28188e-103	0.627905	0.272	0.129	4.6918e-99
POLR2J3	7.83526e-103	-0.474692	0.357	0.542	2.86778e-98
PPP2R3B	1.25296e-102	-0.151126	0.107	0.167	4.58595e-98
ZFYVE16	4.39221e-102	0.177341	0.279	0.283	1.60759e-97
PIK3C2A	6.44712e-102	-0.0755223	0.15	0.205	2.35971e-97
PTGDS	1.91732e-101	-1.76976	0.067	0.512	7.01758e-97
SYNM	3.31435e-101	-0.190529	0.087	0.144	1.21308e-96
ACADVL	1.01781e-100	0.890985	0.586	0.425	3.72529e-96
TRIM54	2.71256e-100	-0.0452184	0.222	0.263	9.92826e-96
UQCRH	3.2754e-100	-0.0765335	0.208	0.246	1.19883e-95
RPL21	4.12088e-100	-0.604326	0.002	0.135	1.50828e-95
COX5B	4.46501e-100	-0.805915	0.052	0.268	1.63424e-95
ALPK3	7.6635e-100	0.0970668	0.21	0.197	2.80492e-95
GPATCH2L	2.23142e-99	0.264572	0.305	0.278	8.16723e-95
TNS1	2.37964e-99	-0.0928297	0.234	0.295	8.7097e-95
CTIF	3.9785e-99	0.314121	0.217	0.167	1.45617e-94
OBSL1	5.47999e-99	-0.237855	0.129	0.206	2.00573e-94
XRRA1	8.63777e-99	0.0919734	0.199	0.192	3.16151e-94
KDM5A	1.0719e-98	-0.0772753	0.152	0.208	3.92327e-94
SDHA	1.13857e-98	-0.0717812	0.261	0.314	4.16729e-94
SPTBN1	2.963e-98	-0.0767335	0.297	0.36	1.08449e-93
RBM25	2.96561e-98	-0.0590397	0.128	0.171	1.08544e-93
CLIP1	7.83348e-98	0.060876	0.254	0.263	2.86713e-93
VEGFA	8.75176e-98	-0.0793874	0.139	0.172	3.20323e-93
MYL4	1.15877e-97	-0.544639	0.587	0.786	4.24122e-93
PLA2G5	1.85028e-97	-0.211827	0.14	0.214	6.77221e-93
EMC10	2.30043e-97	0.167718	0.265	0.27	8.41979e-93
USP47	5.01974e-97	-0.00550038	0.334	0.378	1.83727e-92
RASGRP3	5.45275e-97	-0.477259	0.266	0.449	1.99576e-92
NPEPPS	6.42586e-97	-0.193988	0.206	0.296	2.35193e-92
ME2	9.31626e-97	-0.156109	0.137	0.208	3.40985e-92
SH3RF2	1.61038e-96	-0.609928	0.189	0.361	5.89415e-92
ITGAV	1.89679e-96	-0.116274	0.165	0.221	6.94244e-92
RNF145	2.68766e-96	-0.0104755	0.164	0.209	9.83709e-92
HNRNPA3	2.97013e-96	-0.0163515	0.135	0.163	1.0871e-91
RBM28	3.60039e-96	0.0232372	0.123	0.141	1.31778e-91
LARP4	4.9827e-96	0.0542857	0.205	0.21	1.82372e-91
UQCRC2	9.58854e-96	-0.106688	0.231	0.288	3.5095e-91
VEZT	1.27164e-95	-0.0725436	0.294	0.367	4.65433e-91
USP31	1.82164e-95	-0.378018	0.148	0.265	6.66739e-91
FBXW11	1.88521e-95	-0.186715	0.181	0.264	6.90005e-91
ZNF680	2.17214e-95	-0.0693395	0.193	0.244	7.95024e-91
DIP2A	3.01886e-95	-0.0168055	0.262	0.318	1.10493e-90
MB	3.40964e-95	-1.45347	0.172	0.592	1.24796e-90
ECPAS	3.86901e-95	-0.0981806	0.187	0.245	1.4161e-90
USP15	4.08059e-95	-0.00467409	0.347	0.4	1.49354e-90
DPP7	2.30728e-94	0.205326	0.277	0.252	8.44488e-90
PIP5K1A	3.98087e-94	0.0475036	0.219	0.234	1.45704e-89
SLC41A1	5.29704e-94	-0.0987738	0.204	0.259	1.93877e-89
KCND3	5.80823e-94	-0.466207	0.212	0.362	2.12587e-89
NAP1L1	6.5344e-94	0.0795686	0.266	0.286	2.39166e-89
DHX29	7.76223e-94	-0.115372	0.095	0.142	2.84106e-89
ACOX3	8.20281e-94	0.0827535	0.195	0.195	3.00231e-89
LUC7L2	8.61163e-94	0.00218212	0.276	0.315	3.15194e-89
ADPRHL1	1.0016e-93	0.0900189	0.347	0.357	3.66595e-89
TLK2	1.25305e-93	-0.0727836	0.114	0.164	4.58628e-89
CALM2	1.38896e-93	-0.263893	0.14	0.227	5.08373e-89
ATP11A	1.62487e-93	-0.154926	0.235	0.306	5.94718e-89
TNPO1	2.07879e-93	-0.0940522	0.165	0.22	7.60859e-89
HNRNPC	8.00504e-93	0.174412	0.259	0.259	2.92993e-88
BDP1	8.65653e-93	-0.0593921	0.141	0.188	3.16838e-88
GADD45G	1.13114e-92	0.493748	0.431	0.355	4.14009e-88
UQCRFS1	1.40134e-92	-0.431261	0.09	0.195	5.12906e-88
ANKRD11	1.75011e-92	-0.148583	0.236	0.316	6.40557e-88
CREB5	2.21331e-92	0.310889	0.22	0.146	8.10093e-88
CD99	2.28066e-92	-0.354996	0.1	0.22	8.34744e-88
RBM39	2.60472e-92	0.0817346	0.368	0.385	9.53354e-88
EXOG	3.00996e-92	0.55764	0.33	0.22	1.10168e-87
LMTK2	6.34795e-92	-0.153652	0.18	0.257	2.32341e-87
HMG20A	8.048e-92	-0.000564289	0.228	0.266	2.94565e-87
CDC37	1.52923e-91	0.141135	0.28	0.267	5.59713e-87
RDX	2.11534e-91	0.00787378	0.199	0.228	7.74237e-87
ITGA7	2.49589e-91	0.126521	0.396	0.398	9.13519e-87
FNBP4	2.67458e-91	-0.350708	0.233	0.356	9.78924e-87
U2SURP	3.32167e-91	-0.122786	0.192	0.253	1.21576e-86
USP28	3.65929e-91	0.121793	0.366	0.369	1.33934e-86
GSTK1	4.01584e-91	0.0644453	0.267	0.3	1.46984e-86
FN3K	4.11099e-91	0.378807	0.25	0.188	1.50466e-86
XRN1	5.34772e-91	-0.0642693	0.15	0.204	1.95732e-86
PDXDC1	6.00967e-91	0.350582	0.328	0.276	2.1996e-86
MED13	1.28898e-90	0.00943639	0.22	0.255	4.71781e-86
CLASP1	2.05734e-90	-0.244403	0.325	0.443	7.53007e-86
LMAN1L	4.06737e-90	-0.34029	0.205	0.338	1.4887e-85
LRRC39	5.12459e-90	-0.234056	0.454	0.554	1.87565e-85
ARIH2	6.15081e-90	0.180606	0.258	0.242	2.25126e-85
SPIRE1	8.19679e-90	0.158398	0.254	0.244	3.00011e-85
PKN2	9.8779e-90	-0.118426	0.223	0.306	3.61541e-85
PHF20L1	1.03449e-89	0.101881	0.142	0.144	3.78634e-85
POPDC2	1.08345e-89	0.131417	0.341	0.358	3.96555e-85
MYO18A	1.14504e-89	0.0328941	0.152	0.167	4.19097e-85
PABPC4	1.39143e-89	0.00588716	0.182	0.194	5.09279e-85
RAF1	1.54972e-89	-0.255966	0.3	0.414	5.67213e-85
PRDX6	1.58235e-89	-0.455427	0.112	0.226	5.79157e-85
SLC7A6	1.89261e-89	0.0982378	0.412	0.43	6.92714e-85
PDHX	1.96567e-89	-0.121192	0.199	0.254	7.19455e-85
TENT2	2.0699e-89	-0.0543348	0.298	0.351	7.57603e-85
C10orf71	2.60171e-89	-0.161853	0.147	0.207	9.52252e-85
IDS	2.74232e-89	-0.204423	0.116	0.184	1.00372e-84
EHMT1	2.80483e-89	0.0234993	0.177	0.211	1.0266e-84
CUL3	3.36083e-89	-0.0837621	0.145	0.196	1.2301e-84
MICU1	3.82664e-89	-0.0743653	0.25	0.303	1.40059e-84
UBAC2	4.12264e-89	-0.0432881	0.236	0.278	1.50893e-84
SLC25A27	4.37245e-89	-0.103261	0.116	0.165	1.60036e-84
SLC1A3	4.57664e-89	-0.256223	0.275	0.411	1.6751e-84
SELENOW	4.64057e-89	-0.11383	0.275	0.348	1.69849e-84
ARHGEF7	6.0093e-89	-0.129874	0.132	0.189	2.19947e-84
USP13	6.95262e-89	-0.0338298	0.25	0.291	2.54473e-84
DSP	7.27452e-89	-0.16566	0.099	0.161	2.66255e-84
DIP2B	7.52323e-89	-0.0617826	0.178	0.225	2.75358e-84
SMCHD1	9.09949e-89	-0.0896965	0.246	0.291	3.3305e-84
GPD1L	9.39223e-89	0.00807447	0.2	0.246	3.43765e-84
ANKRD9	1.33626e-88	-0.151284	0.092	0.138	4.89085e-84
RBM6	1.54735e-88	-0.0837337	0.44	0.521	5.66344e-84
ZFC3H1	1.56811e-88	-0.0670458	0.079	0.113	5.73943e-84
ATP5F1C	1.65002e-88	-0.199804	0.195	0.271	6.03924e-84
PHKB	1.69861e-88	-0.24732	0.203	0.309	6.21709e-84
RNF19A	2.08071e-88	0.0314361	0.227	0.256	7.61562e-84
OGT	2.61704e-88	0.116748	0.195	0.183	9.57861e-84
KMT5B	2.82018e-88	-0.0406752	0.145	0.184	1.03221e-83
TXNRD1	3.23383e-88	-0.190812	0.213	0.28	1.18361e-83
VPS36	3.24325e-88	-0.0995326	0.114	0.171	1.18706e-83
NEMF	4.00967e-88	-0.0583425	0.201	0.251	1.46758e-83
ATXN2	6.0303e-88	0.101695	0.298	0.318	2.20715e-83
MAX	6.84649e-88	-0.0428647	0.22	0.264	2.50589e-83
VPS54	8.63607e-88	0.0412229	0.22	0.252	3.16089e-83
DNM1L	1.02885e-87	0.174784	0.216	0.206	3.76571e-83
ABCD3	1.14773e-87	0.0456376	0.185	0.215	4.2008e-83
ATP9B	1.17644e-87	-0.12101	0.174	0.238	4.30589e-83
CSDE1	1.3358e-87	-0.0431279	0.132	0.177	4.88915e-83
RAB1A	1.422e-87	0.0219388	0.262	0.298	5.20468e-83
PCMTD1	1.69602e-87	-0.224075	0.199	0.311	6.2076e-83
GLG1	1.72168e-87	-0.0528716	0.234	0.292	6.30153e-83
FGFR1	2.06007e-87	0.200173	0.221	0.2	7.54007e-83
ECHDC2	2.2213e-87	-0.256534	0.4	0.525	8.13018e-83
GNAI3	2.22254e-87	-0.167378	0.112	0.177	8.13471e-83
SRSF10	2.37858e-87	0.00257254	0.231	0.253	8.70583e-83
USP24	2.49083e-87	-0.0816342	0.139	0.195	9.11668e-83
ACTR2	2.55052e-87	-0.0461993	0.114	0.142	9.33517e-83
CPSF6	2.7536e-87	-0.231708	0.161	0.259	1.00785e-82
CCNY	3.04678e-87	0.0823906	0.203	0.217	1.11515e-82
KDM5D	4.32563e-87	-0.540224	0	0.13	1.58322e-82
ST3GAL1	7.44281e-87	-0.343693	0.26	0.392	2.72414e-82
TPR	8.62999e-87	-0.100119	0.103	0.141	3.15866e-82
ARMC8	9.01378e-87	0.142982	0.233	0.239	3.29914e-82
SH3GLB1	1.02066e-86	0.0100475	0.129	0.144	3.73572e-82
FAM120B	1.03756e-86	-0.0640922	0.184	0.244	3.79759e-82
SEPTIN2	1.09908e-86	-0.0171829	0.385	0.45	4.02274e-82
CLTC	1.21514e-86	0.0675841	0.203	0.21	4.44752e-82
CCAR1	1.27066e-86	-0.046867	0.129	0.172	4.65074e-82
CYSTM1	1.83631e-86	0.124479	0.199	0.196	6.72109e-82
COX5A	2.71359e-86	-0.587402	0.083	0.238	9.932e-82
FAM168B	2.75585e-86	0.00602498	0.095	0.119	1.00867e-81
AGO4	3.34697e-86	-0.106741	0.201	0.259	1.22503e-81
GLS	3.41131e-86	-0.0909523	0.162	0.215	1.24857e-81
HSD17B4	3.57974e-86	0.00937769	0.157	0.189	1.31022e-81
RPL5	3.73647e-86	-0.284698	0.081	0.149	1.36759e-81
MAP4K4	3.90928e-86	-0.0131198	0.233	0.277	1.43084e-81
UBE2D2	4.01588e-86	-0.000831243	0.212	0.242	1.46985e-81
STK17A	5.24618e-86	-0.124121	0.101	0.159	1.92015e-81
IREB2	7.21478e-86	-0.0593818	0.087	0.126	2.64068e-81
SCAF8	7.46642e-86	-0.112544	0.276	0.35	2.73279e-81
MDM4	9.26602e-86	-0.236043	0.276	0.364	3.39146e-81
SETD2	1.08933e-85	-0.0460035	0.233	0.287	3.98707e-81
EFR3A	1.12108e-85	-0.033925	0.107	0.143	4.10327e-81
FANCC	1.28777e-85	0.0384345	0.155	0.17	4.71337e-81
HERC3	1.32167e-85	-0.104187	0.13	0.182	4.83744e-81
RABEP1	1.3291e-85	0.13771	0.226	0.231	4.86465e-81
ACTN1	1.78305e-85	0.259029	0.315	0.309	6.52613e-81
MYSM1	1.97525e-85	0.10382	0.167	0.164	7.22962e-81
BAZ2B	2.85667e-85	-0.147493	0.31	0.413	1.04557e-80
PUM2	2.88622e-85	-0.103799	0.239	0.305	1.05639e-80
AP2B1	3.04041e-85	0.06315	0.211	0.23	1.11282e-80
GOLGB1	3.75723e-85	0.068239	0.215	0.235	1.37518e-80
SLC25A3	3.99507e-85	-0.511466	0.098	0.229	1.46223e-80
DOP1A	5.18064e-85	0.00552502	0.146	0.177	1.89616e-80
PNN	5.72302e-85	-0.0366268	0.199	0.231	2.09468e-80
SFPQ	7.17197e-85	0.000659604	0.148	0.173	2.62501e-80
COX4I1	8.53691e-85	-1.08505	0.083	0.365	3.12459e-80
CAPN7	9.27494e-85	-0.0496432	0.234	0.29	3.39472e-80
SPTB	1.0135e-84	0.0074466	0.144	0.178	3.70952e-80
ZNF451	1.07522e-84	-0.0675793	0.158	0.208	3.93542e-80
HEATR5B	1.17921e-84	-0.193975	0.182	0.273	4.31602e-80
HERC2	1.30367e-84	0.0567454	0.294	0.33	4.77157e-80
ROR1	1.46715e-84	0.138481	0.412	0.414	5.36991e-80
BTAF1	1.52005e-84	-0.0565564	0.122	0.155	5.56354e-80
SENP7	1.82051e-84	-0.0558806	0.133	0.181	6.66324e-80
CGGBP1	1.90002e-84	0.124709	0.278	0.285	6.95425e-80
FXR1	2.17788e-84	-0.00180757	0.14	0.164	7.97126e-80
ENOSF1	2.67607e-84	-0.611612	0.266	0.497	9.79467e-80
ITSN2	2.71057e-84	-0.172616	0.236	0.325	9.92096e-80
ATP11B	2.91577e-84	0.0216751	0.148	0.176	1.0672e-79
WDR33	3.26376e-84	-0.00280112	0.17	0.208	1.19457e-79
REV1	3.53943e-84	-0.118955	0.205	0.271	1.29547e-79
NDUFA4	3.6302e-84	-1.00625	0.027	0.259	1.32869e-79
ACOT11	3.97577e-84	-0.129544	0.373	0.43	1.45517e-79
FAM133B	4.22874e-84	-0.00508109	0.182	0.21	1.54776e-79
MTREX	4.28926e-84	-0.0515407	0.136	0.172	1.56991e-79
ZMIZ1	4.56297e-84	-0.134389	0.149	0.2	1.67009e-79
SLC29A2	4.72445e-84	-0.0143782	0.097	0.122	1.7292e-79
NPLOC4	4.7539e-84	-0.0758447	0.123	0.162	1.73997e-79
PCYT1A	5.11836e-84	-0.0248159	0.13	0.17	1.87337e-79
STRADB	5.6065e-84	0.103236	0.185	0.202	2.05204e-79
KIF1B	9.01732e-84	0.0164965	0.321	0.36	3.30043e-79
CTNNBIP1	9.67552e-84	-0.0671418	0.109	0.156	3.54134e-79
RSBN1L	9.78868e-84	-0.0458776	0.182	0.218	3.58275e-79
KLHL3	9.8684e-84	-0.152242	0.195	0.276	3.61193e-79
EIF1B	1.02725e-83	0.0199165	0.358	0.386	3.75985e-79
NDUFB8	1.0516e-83	-0.0654202	0.435	0.515	3.84894e-79
SLC25A36	1.20867e-83	-0.218768	0.335	0.446	4.42385e-79
TRRAP	1.31058e-83	-0.0222551	0.158	0.205	4.79686e-79
FSTL1	1.59555e-83	-0.0660549	0.212	0.259	5.83988e-79
NIPSNAP2	1.62337e-83	-0.171692	0.27	0.364	5.94168e-79
ATP13A3	1.66316e-83	0.318546	0.371	0.336	6.08733e-79
MAP2K4	1.75952e-83	-0.0801322	0.156	0.203	6.44003e-79
KIF21A	2.09558e-83	-0.0840629	0.387	0.451	7.67004e-79
ZNF280D	2.34495e-83	-0.039684	0.19	0.237	8.58276e-79
MLLT10	3.94593e-83	-0.00655906	0.482	0.542	1.44425e-78
SREK1	4.27721e-83	-0.105926	0.114	0.161	1.5655e-78
DHX36	4.39013e-83	-0.0450301	0.107	0.134	1.60683e-78
MFN1	4.61553e-83	0.170367	0.233	0.23	1.68933e-78
PABPN1	4.64536e-83	-0.0258237	0.141	0.176	1.70025e-78
SUN1	4.71965e-83	-0.111785	0.172	0.233	1.72744e-78
RIOK3	5.2006e-83	0.0332369	0.114	0.126	1.90347e-78
PAFAH1B1	5.82478e-83	0.0106741	0.311	0.346	2.13193e-78
PIAS2	6.28285e-83	-0.0448892	0.147	0.197	2.29959e-78
KATNBL1	6.39431e-83	0.021998	0.173	0.204	2.34038e-78
LIMS2	6.7261e-83	0.134776	0.214	0.195	2.46182e-78
RABGAP1	6.91698e-83	-0.0110602	0.168	0.206	2.53168e-78
RAB3GAP1	7.0919e-83	-0.211149	0.274	0.376	2.59571e-78
RGL1	8.60225e-83	0.0338155	0.249	0.284	3.14851e-78
YIPF4	9.08648e-83	-0.0839571	0.155	0.2	3.32574e-78
SQSTM1	1.20026e-82	-0.155769	0.203	0.279	4.39308e-78
NT5C2	1.20177e-82	0.00824886	0.184	0.214	4.39861e-78
SLC25A16	1.48169e-82	0.036866	0.103	0.119	5.42312e-78
FAR1	1.48793e-82	-0.0148542	0.132	0.164	5.44596e-78
MBTPS1	1.72646e-82	-0.180264	0.096	0.153	6.31903e-78
HECTD4	1.88685e-82	-0.0104524	0.191	0.235	6.90605e-78
HIPK2	1.91317e-82	0.203897	0.316	0.287	7.00241e-78
MFN2	2.1777e-82	0.275007	0.213	0.166	7.97059e-78
SYNDIG1	2.94201e-82	-0.0310268	0.288	0.329	1.0768e-77
TTC19	2.94291e-82	0.012529	0.229	0.267	1.07713e-77
MYL12A	3.09946e-82	0.216908	0.405	0.399	1.13443e-77
LIMS1	3.14025e-82	-0.0707062	0.267	0.335	1.14936e-77
WWC2	3.57801e-82	-0.00182907	0.167	0.205	1.30959e-77
RYK	3.87067e-82	0.00973213	0.091	0.118	1.4167e-77
TYW1	4.29805e-82	-0.137049	0.204	0.274	1.57313e-77
CD46	4.4895e-82	-0.0354675	0.126	0.161	1.6432e-77
HNRNPL	5.14187e-82	-0.0129069	0.102	0.128	1.88198e-77
BRAF	6.40795e-82	-0.119335	0.352	0.444	2.34537e-77
TAF1D	6.79546e-82	0.0389988	0.255	0.274	2.48721e-77
PPIP5K2	7.04056e-82	-0.0121302	0.153	0.193	2.57691e-77
UIMC1	7.10713e-82	0.070802	0.15	0.156	2.60128e-77
ATAD2B	7.64324e-82	-0.0192146	0.155	0.194	2.7975e-77
MTDH	7.77953e-82	0.0494464	0.233	0.249	2.84739e-77
RC3H1	8.18059e-82	-0.0297882	0.233	0.284	2.99418e-77
HECTD1	8.41698e-82	-0.0671048	0.243	0.296	3.0807e-77
PHF20	9.8501e-82	-0.0738264	0.205	0.267	3.60524e-77
SORT1	1.05356e-81	0.0916278	0.248	0.249	3.85613e-77
MYL3	1.12403e-81	-0.37101	0.055	0.125	4.11408e-77
NID1	1.17686e-81	0.260253	0.231	0.213	4.30744e-77
ADGRA3	1.22313e-81	-0.268776	0.158	0.268	4.47679e-77
ACTC1	1.26017e-81	-0.155912	0.831	0.83	4.61235e-77
MIA2	1.2964e-81	-0.0412176	0.191	0.264	4.74494e-77
DNAJC11	1.40653e-81	-0.00468636	0.138	0.162	5.14805e-77
ITGB1	1.46502e-81	0.363947	0.346	0.287	5.36212e-77
ST3GAL6	1.54499e-81	-0.0016163	0.217	0.243	5.65484e-77
WASF2	1.62074e-81	0.0176029	0.136	0.158	5.93207e-77
HNRNPU	2.04632e-81	0.0458718	0.175	0.195	7.48972e-77
HADHA	2.13828e-81	0.150249	0.246	0.23	7.82632e-77
DHX35	2.65529e-81	-0.0755732	0.124	0.164	9.71865e-77
PRKRIP1	2.94211e-81	0.0220665	0.21	0.242	1.07684e-76
PPP3CB	2.9605e-81	0.0705616	0.186	0.211	1.08357e-76
UQCR11	3.00156e-81	-0.575924	0.019	0.154	1.0986e-76
TRA2A	3.02578e-81	0.0833065	0.253	0.268	1.10746e-76
SPAG9	3.12003e-81	0.129544	0.193	0.194	1.14196e-76
SPSB3	3.33555e-81	-0.219044	0.171	0.28	1.22085e-76
DCAF8	3.55458e-81	-0.0681232	0.179	0.227	1.30101e-76
PTPN21	3.90603e-81	-0.122431	0.089	0.145	1.42965e-76
MRRF	3.9367e-81	-0.0479847	0.22	0.256	1.44087e-76
SMC5	3.9619e-81	0.0329956	0.182	0.203	1.4501e-76
CNOT4	3.97599e-81	-0.0951795	0.183	0.243	1.45525e-76
SRSF5	4.06393e-81	0.045673	0.514	0.567	1.48744e-76
RAPGEF6	4.16192e-81	-0.121168	0.25	0.312	1.5233e-76
CAPZB	4.25966e-81	-0.139404	0.197	0.278	1.55908e-76
UBQLN1	4.41215e-81	-0.0162865	0.103	0.122	1.61489e-76
CDC27	4.46242e-81	0.0117534	0.207	0.223	1.63329e-76
NSD3	5.01473e-81	-0.144056	0.149	0.208	1.83544e-76
MGST3	5.28742e-81	-0.133847	0.303	0.383	1.93525e-76
SMAP1	5.39551e-81	0.061298	0.206	0.222	1.97481e-76
SPTAN1	5.40646e-81	0.164055	0.268	0.26	1.97882e-76
KIAA0232	5.4784e-81	-0.113738	0.258	0.319	2.00515e-76
TMEM131	5.73332e-81	-0.0520262	0.186	0.251	2.09845e-76
NRDE2	5.75677e-81	-0.0839765	0.084	0.116	2.10704e-76
ROCK2	6.24386e-81	0.0642052	0.2	0.218	2.28531e-76
EIF3J	6.73165e-81	0.117256	0.111	0.106	2.46385e-76
STRN3	6.83219e-81	0.0496753	0.268	0.304	2.50065e-76
DDX39B	7.00422e-81	0.0323832	0.155	0.176	2.56362e-76
EIF5B	7.44864e-81	0.143278	0.22	0.214	2.72628e-76
GTF2IRD2B	8.08537e-81	0.0188932	0.152	0.185	2.95933e-76
ACADM	8.44384e-81	0.121226	0.22	0.222	3.09053e-76
HSF1	1.23772e-80	-0.243359	0.295	0.39	4.53019e-76
RAB11FIP1	1.24653e-80	-0.0277176	0.133	0.166	4.56241e-76
TAOK1	1.26826e-80	0.0091754	0.218	0.249	4.64196e-76
LUC7L3	1.344e-80	-0.0769768	0.401	0.466	4.91916e-76
NR2C1	1.36726e-80	-0.0927889	0.161	0.214	5.00432e-76
SLC25A24	1.55164e-80	-0.0870644	0.064	0.107	5.67914e-76
ZNF91	1.55541e-80	-0.193807	0.215	0.306	5.69294e-76
CAMK2B	1.60645e-80	0.0789504	0.307	0.321	5.87977e-76
NPTN	1.6574e-80	-0.00349231	0.179	0.227	6.06627e-76
LARP4B	1.68649e-80	0.04239	0.227	0.272	6.17271e-76
CCNT2	1.98146e-80	-0.0700271	0.11	0.153	7.25233e-76
FLNB	2.58705e-80	-0.167563	0.058	0.109	9.46886e-76
MPHOSPH8	2.67237e-80	-0.0370602	0.204	0.25	9.78115e-76
TRIP12	2.80373e-80	-0.0981647	0.197	0.255	1.02619e-75
RIC1	3.5099e-80	0.00771053	0.166	0.199	1.28466e-75
ABCC1	3.52224e-80	-0.120878	0.114	0.153	1.28918e-75
GOSR1	3.52651e-80	-0.00527439	0.118	0.136	1.29074e-75
MTR	3.71885e-80	-0.281466	0.224	0.333	1.36114e-75
AMBRA1	3.71995e-80	0.0496094	0.195	0.216	1.36154e-75
GTF2I	4.34535e-80	-0.107533	0.287	0.363	1.59044e-75
MROH7	5.41491e-80	0.0095547	0.25	0.283	1.98191e-75
TM9SF3	6.19558e-80	-0.00483471	0.116	0.147	2.26764e-75
NDUFS1	6.62115e-80	0.0793682	0.278	0.289	2.42341e-75
TRA2B	6.64935e-80	0.141735	0.206	0.2	2.43373e-75
KIFAP3	6.79041e-80	-0.00932124	0.147	0.189	2.48536e-75
ARHGEF12	6.96752e-80	-0.0183118	0.316	0.374	2.55018e-75
NSD1	7.39357e-80	-0.0498193	0.264	0.315	2.70612e-75
CAMTA1	7.73318e-80	-0.0149763	0.215	0.259	2.83042e-75
COX7B	8.09425e-80	-0.652127	0.035	0.2	2.96258e-75
GPATCH2	8.53742e-80	0.0137023	0.245	0.283	3.12478e-75
PPP2R5C	8.83971e-80	-0.166966	0.177	0.256	3.23542e-75
PSMD1	1.03899e-79	0.0279628	0.152	0.181	3.8028e-75
RSRC2	1.17202e-79	-0.0449497	0.128	0.154	4.28972e-75
RBBP6	1.21369e-79	-0.00203081	0.129	0.154	4.44221e-75
EPC2	1.23186e-79	-0.00863177	0.12	0.15	4.50872e-75
SRSF7	1.34228e-79	-0.0442758	0.113	0.133	4.91287e-75
MON2	1.38517e-79	0.132373	0.283	0.283	5.06985e-75
INO80	1.5287e-79	0.0228343	0.185	0.213	5.59518e-75
HSPB3	1.54129e-79	-0.603944	0.461	0.663	5.64127e-75
PPP6R2	1.58666e-79	0.0691268	0.228	0.253	5.80735e-75
RNF10	1.6131e-79	-0.0144963	0.18	0.213	5.9041e-75
TNRC6A	1.62845e-79	-0.160146	0.381	0.496	5.9603e-75
GNPTAB	1.67006e-79	-0.0553601	0.179	0.225	6.11259e-75
SRSF11	1.74589e-79	-0.203798	0.237	0.338	6.39014e-75
NDRG3	1.74822e-79	-0.162792	0.222	0.314	6.39864e-75
NDUFV1	1.75663e-79	0.167036	0.358	0.352	6.42944e-75
RANBP2	1.78236e-79	0.0152675	0.147	0.174	6.5236e-75
CADM1	1.98619e-79	0.051815	0.467	0.523	7.26964e-75
CAND2	2.05622e-79	0.0255777	0.12	0.137	7.52596e-75
UBR5	2.29105e-79	0.0201866	0.364	0.401	8.38546e-75
NDUFS6	2.58265e-79	-0.265902	0.052	0.112	9.45274e-75
VCL	3.15362e-79	0.276228	0.364	0.336	1.15426e-74
RNF207	3.73175e-79	0.0175419	0.297	0.333	1.36586e-74
CRIP2	4.10647e-79	-0.466749	0.425	0.623	1.50301e-74
RHOT2	4.25383e-79	0.218678	0.381	0.37	1.55695e-74
KLHL31	4.31464e-79	-0.124482	0.281	0.354	1.5792e-74
CELF1	4.48037e-79	-0.010795	0.161	0.201	1.63986e-74
DENND1A	4.58636e-79	-0.0571638	0.182	0.238	1.67865e-74
CRLS1	4.60942e-79	-0.150153	0.188	0.268	1.68709e-74
RNPC3	4.71842e-79	-0.208771	0.293	0.389	1.72699e-74
DYNC1H1	4.72168e-79	-0.188331	0.11	0.173	1.72818e-74
NDUFA10	6.30202e-79	-0.022769	0.19	0.23	2.3066e-74
ZNF586	7.02294e-79	0.0850033	0.212	0.22	2.57047e-74
PTCD3	7.28788e-79	-0.0368136	0.152	0.175	2.66744e-74
TXNL1	8.85406e-79	-0.179046	0.151	0.218	3.24067e-74
FADS3	9.13155e-79	0.264659	0.174	0.124	3.34224e-74
AGTPBP1	9.28568e-79	-0.226713	0.216	0.327	3.39865e-74
TRMT11	1.18984e-78	-0.108541	0.191	0.266	4.35492e-74
PKP4	1.2756e-78	-0.205531	0.25	0.371	4.66882e-74
NKTR	1.35646e-78	-0.162699	0.284	0.365	4.96477e-74
RBM26	1.38944e-78	-0.0577818	0.246	0.302	5.08549e-74
TOP1	1.408e-78	-0.060384	0.172	0.22	5.15343e-74
EGLN1	1.68651e-78	0.215542	0.225	0.206	6.17278e-74
NDFIP1	2.244e-78	0.0183823	0.257	0.3	8.21327e-74
SCAF11	2.28675e-78	-0.126093	0.35	0.422	8.36973e-74
PSME4	2.29793e-78	-0.109089	0.292	0.357	8.41064e-74
NBAS	2.45436e-78	-0.218836	0.222	0.322	8.98319e-74
CUL4A	2.45943e-78	-0.342099	0.246	0.384	9.00177e-74
ATP1B1	2.51111e-78	-0.0779644	0.258	0.327	9.19091e-74
KMT2E	2.55959e-78	0.0699637	0.355	0.388	9.36837e-74
RAB3GAP2	3.22706e-78	-0.105896	0.112	0.158	1.18113e-73
ADAM23	3.39589e-78	-0.256722	0.22	0.329	1.24293e-73
CCPG1	3.74102e-78	-0.223155	0.106	0.175	1.36925e-73
ERBIN	3.86988e-78	-0.105577	0.206	0.268	1.41642e-73
UBE3A	4.24075e-78	0.193077	0.242	0.233	1.55216e-73
FHL2	4.51663e-78	-1.16581	0.259	0.507	1.65313e-73
UBE4B	4.54683e-78	0.0148194	0.303	0.339	1.66418e-73
INKA2	4.54891e-78	0.184307	0.106	0.078	1.66495e-73
MYCBP2	4.62635e-78	-0.00185009	0.207	0.25	1.69329e-73
SPG7	5.05093e-78	-0.101084	0.191	0.252	1.84869e-73
ANKHD1	5.7655e-78	0.0421601	0.347	0.382	2.11023e-73
SAT2	5.78773e-78	0.0690352	0.293	0.306	2.11837e-73
NRDC	6.3065e-78	-0.0825371	0.304	0.367	2.30824e-73
VWDE	6.3521e-78	-0.16552	0.092	0.166	2.32493e-73
ARIH1	7.28036e-78	0.0145844	0.259	0.292	2.66468e-73
LONP2	7.29845e-78	-0.166457	0.241	0.327	2.67131e-73
OCIAD1	7.36127e-78	0.0293345	0.172	0.191	2.6943e-73
NALCN	7.42e-78	-0.277076	0.297	0.426	2.71579e-73
SNX13	7.91011e-78	-0.054557	0.155	0.206	2.89518e-73
MPDZ	1.06593e-77	-0.0714904	0.229	0.284	3.90142e-73
ETFA	1.12952e-77	0.164223	0.24	0.236	4.13417e-73
KRIT1	1.26872e-77	-0.0974672	0.149	0.204	4.64365e-73
UBE2R2	1.33018e-77	-0.0253353	0.206	0.243	4.86858e-73
NAP1L4	1.33667e-77	-0.0354773	0.116	0.142	4.89235e-73
RB1	1.38617e-77	-0.061526	0.192	0.246	5.07351e-73
LPGAT1	1.40899e-77	0.0887043	0.169	0.177	5.15703e-73
DYSF	1.41357e-77	0.148572	0.26	0.254	5.17382e-73
UBXN4	1.46205e-77	0.050023	0.21	0.245	5.35124e-73
UBE2H	1.53807e-77	-0.0497882	0.314	0.372	5.62948e-73
DNM2	1.56642e-77	-0.143442	0.217	0.293	5.73326e-73
KDM2A	1.60133e-77	-0.0436763	0.263	0.315	5.86101e-73
ERCC6L2	1.68109e-77	-0.0394033	0.124	0.165	6.15297e-73
CAND1	1.6913e-77	-0.0492136	0.114	0.15	6.19034e-73
SYNPO	1.70023e-77	-0.0109328	0.137	0.154	6.22302e-73
CEP70	1.71383e-77	0.011618	0.14	0.171	6.27278e-73
HERC4	1.78568e-77	0.0396153	0.281	0.317	6.53576e-73
KIDINS220	1.90555e-77	-0.140516	0.146	0.2	6.9745e-73
IPO7	1.95659e-77	0.151791	0.133	0.115	7.16133e-73
CLIC5	2.0077e-77	0.0561311	0.364	0.396	7.34837e-73
MAP1LC3A	2.18265e-77	-0.00779042	0.119	0.146	7.98873e-73
HEG1	2.29975e-77	-0.0330197	0.205	0.242	8.41732e-73
TOGARAM2	2.44133e-77	-0.241374	0.127	0.204	8.9355e-73
NCOR1	2.5906e-77	-0.107649	0.333	0.405	9.48187e-73
PTP4A3	2.65107e-77	-0.0921537	0.286	0.378	9.70317e-73
ZNF292	2.91667e-77	-0.0175569	0.347	0.401	1.06753e-72
NRAP	2.94685e-77	-0.384099	0.372	0.465	1.07857e-72
GPI	3.0786e-77	-0.210305	0.253	0.355	1.1268e-72
RRAS2	3.2875e-77	0.435362	0.201	0.13	1.20326e-72
SMYD1	3.57242e-77	-0.0263453	0.322	0.364	1.30754e-72
ZMYM2	3.89264e-77	-0.103099	0.336	0.426	1.42474e-72
SHLD2	3.9247e-77	0.159737	0.176	0.157	1.43648e-72
CASQ2	3.95122e-77	0.115205	0.439	0.438	1.44619e-72
PLEKHM2	3.987e-77	0.056315	0.122	0.128	1.45928e-72
CLIP4	4.08369e-77	-0.258472	0.186	0.287	1.49467e-72
ATP2C1	4.20732e-77	0.223662	0.243	0.219	1.53992e-72
TAX1BP1	5.25466e-77	-0.0836472	0.189	0.231	1.92326e-72
MNAT1	5.54385e-77	-0.0830091	0.242	0.307	2.0291e-72
DICER1	5.58553e-77	-0.0446188	0.081	0.113	2.04436e-72
TOP2B	5.76913e-77	-0.00271838	0.138	0.169	2.11156e-72
ZNF644	5.92437e-77	-0.0996443	0.201	0.275	2.16838e-72
LYPLAL1	6.87972e-77	-0.196561	0.203	0.292	2.51805e-72
RHOBTB3	7.02928e-77	-0.0505388	0.333	0.393	2.57279e-72
KLHL24	7.48688e-77	-0.382239	0.323	0.474	2.74027e-72
AKAP1	7.99873e-77	-0.0108174	0.122	0.153	2.92762e-72
TEAD1	8.08134e-77	-0.298948	0.331	0.471	2.95785e-72
RNF115	8.173e-77	-0.235236	0.31	0.423	2.9914e-72
AUH	9.15699e-77	-0.16347	0.181	0.269	3.35155e-72
ABI1	9.56914e-77	0.0137365	0.119	0.144	3.5024e-72
SAFB2	1.00859e-76	0.00684276	0.129	0.157	3.69155e-72
LARP1	1.08739e-76	-0.113298	0.184	0.253	3.97996e-72
CALCOCO2	1.10891e-76	-0.104967	0.143	0.199	4.05871e-72
YTHDC1	1.21546e-76	-0.0853252	0.058	0.1	4.44871e-72
AFDN	1.27143e-76	-0.0225065	0.14	0.181	4.65357e-72
PPP1R3A	1.42344e-76	-0.106682	0.135	0.214	5.20992e-72
HIPK3	1.81338e-76	-0.0647666	0.291	0.375	6.63715e-72
ILK	2.01531e-76	0.0418073	0.176	0.182	7.37625e-72
PHF3	2.24087e-76	-0.119533	0.083	0.142	8.20181e-72
CTDSPL2	2.31977e-76	-0.0565956	0.12	0.16	8.49058e-72
AGAP1	2.42156e-76	-0.225543	0.234	0.361	8.86313e-72
TNKS	2.47207e-76	-0.243488	0.221	0.323	9.04803e-72
PTPRA	2.522e-76	0.101524	0.205	0.228	9.23075e-72
LRRC2	2.78196e-76	-0.0462403	0.152	0.183	1.01822e-71
ITPK1	2.89733e-76	-0.135261	0.126	0.183	1.06045e-71
TMOD1	3.4547e-76	-0.340932	0.248	0.387	1.26446e-71
EYA3	3.51238e-76	-0.0115834	0.206	0.237	1.28557e-71
WAPL	3.51908e-76	-0.0667142	0.107	0.142	1.28802e-71
NMT1	3.73478e-76	0.0446209	0.206	0.218	1.36697e-71
ARHGAP21	3.94042e-76	-0.173689	0.167	0.242	1.44223e-71
AKAP8L	4.17175e-76	-0.0690526	0.142	0.182	1.5269e-71
PCM1	4.52805e-76	0.0377353	0.356	0.407	1.65731e-71
MAPKAPK2	5.29874e-76	-0.155333	0.216	0.285	1.93939e-71
DDX5	5.42326e-76	0.0222766	0.475	0.511	1.98497e-71
MRTFB	5.42575e-76	-0.0884953	0.309	0.395	1.98588e-71
ZZEF1	5.92602e-76	0.0664393	0.117	0.133	2.16898e-71
ZRANB3	6.16054e-76	-0.0596613	0.164	0.225	2.25482e-71
TRAK2	6.53746e-76	-0.143188	0.285	0.373	2.39278e-71
MDH1	6.83822e-76	-0.110117	0.393	0.462	2.50286e-71
PRH1	6.89821e-76	-0.0919899	0.281	0.359	2.52481e-71
GAPDH	7.16694e-76	-1.30637	0.088	0.429	2.62317e-71
PLOD2	7.77679e-76	0.0396796	0.268	0.302	2.84638e-71
EIF5	7.95657e-76	0.0230419	0.097	0.108	2.91219e-71
MRPL15	8.22707e-76	-0.102864	0.11	0.159	3.01119e-71
CUL5	8.31887e-76	-0.0942462	0.167	0.225	3.04479e-71
SEC31A	8.36566e-76	0.352814	0.366	0.311	3.06191e-71
DYNLT1	8.38506e-76	0.238723	0.19	0.147	3.06901e-71
IBTK	9.07027e-76	0.0735454	0.254	0.264	3.31981e-71
MARK1	9.11772e-76	-0.137646	0.199	0.268	3.33718e-71
RAB2A	9.59836e-76	0.0429132	0.273	0.306	3.51309e-71
THRAP3	9.86355e-76	-0.0437713	0.278	0.324	3.61016e-71
ASCC3	1.15042e-75	0.10285	0.25	0.256	4.21065e-71
GSK3B	1.24904e-75	-0.0450187	0.302	0.37	4.57162e-71
DMXL1	1.29021e-75	-0.0628485	0.167	0.22	4.72231e-71
LRPPRC	1.31745e-75	0.0328147	0.188	0.213	4.822e-71
EEA1	1.3897e-75	0.037095	0.225	0.245	5.08646e-71
SREBF2	1.3952e-75	-0.260369	0.184	0.291	5.10656e-71
USO1	1.72654e-75	0.133187	0.361	0.367	6.31931e-71
ATF4	1.81922e-75	-0.113209	0.083	0.122	6.65853e-71
PTPN11	1.82708e-75	0.150804	0.127	0.113	6.68728e-71
ETFDH	1.82747e-75	0.258052	0.386	0.352	6.68871e-71
HMGN3	1.85988e-75	-0.315896	0.449	0.61	6.80735e-71
ZRANB2	2.77246e-75	-0.165941	0.37	0.467	1.01475e-70
FAM135A	2.89019e-75	0.00749507	0.201	0.229	1.05784e-70
PPP4R1	2.90899e-75	0.103658	0.104	0.104	1.06472e-70
SIPA1L2	2.99596e-75	-0.365901	0.15	0.266	1.09655e-70
SLC35F5	3.1906e-75	0.0852801	0.114	0.13	1.16779e-70
MFSD4B	3.20352e-75	-0.137506	0.25	0.32	1.17252e-70
INPP1	3.21199e-75	0.0181266	0.089	0.102	1.17562e-70
LMBRD1	3.50096e-75	-0.123549	0.178	0.243	1.28139e-70
PCSK7	3.59073e-75	-0.0363619	0.21	0.25	1.31424e-70
LSM14A	3.625e-75	0.0406618	0.289	0.336	1.32679e-70
LIFR	3.80771e-75	-0.150031	0.144	0.217	1.39366e-70
ZDHHC17	3.94959e-75	-0.0163479	0.123	0.154	1.44559e-70
ANKRD36C	4.11056e-75	-0.264755	0.071	0.16	1.5045e-70
ARHGAP5	4.21052e-75	-0.251755	0.274	0.391	1.54109e-70
PDS5A	4.29259e-75	0.00514398	0.208	0.245	1.57113e-70
PREPL	4.61409e-75	-0.0869002	0.159	0.21	1.6888e-70
WDFY3	4.64347e-75	-0.0059398	0.156	0.19	1.69956e-70
CTNNAL1	4.87437e-75	-0.0165641	0.238	0.282	1.78407e-70
GPBP1	4.96845e-75	0.0199226	0.273	0.296	1.8185e-70
FNDC3A	4.98404e-75	0.162988	0.367	0.367	1.82421e-70
R3HDM1	5.07829e-75	-0.0428652	0.191	0.242	1.85871e-70
PDCD6IP	5.92525e-75	0.010987	0.147	0.17	2.1687e-70
ANK1	5.98271e-75	0.0160505	0.162	0.174	2.18973e-70
SNX1	6.07663e-75	-0.234457	0.164	0.251	2.22411e-70
CERT1	6.68874e-75	0.0452872	0.161	0.176	2.44815e-70
AP3B1	6.7969e-75	0.0336807	0.152	0.178	2.48773e-70
G0S2	6.95204e-75	-0.970445	0.029	0.237	2.54452e-70
B3GALNT2	7.12305e-75	0.168535	0.19	0.166	2.60711e-70
DGKD	7.32808e-75	0.187304	0.216	0.201	2.68215e-70
CKM	7.73368e-75	-0.413295	0.432	0.589	2.83061e-70
ZNF302	8.20251e-75	0.0201155	0.284	0.316	3.0022e-70
STK38	8.28301e-75	0.128672	0.216	0.207	3.03166e-70
URGCP	8.48652e-75	0.0452673	0.182	0.205	3.10615e-70
KCNIP2	9.75804e-75	-0.326978	0.124	0.241	3.57154e-70
HP1BP3	9.82491e-75	-0.0411876	0.14	0.171	3.59601e-70
PTK2	1.01574e-74	-0.00683481	0.373	0.434	3.71769e-70
CAPS2	1.04877e-74	-0.151443	0.186	0.276	3.8386e-70
PCGF5	1.05847e-74	-0.126105	0.211	0.277	3.87411e-70
SLC17A5	1.0962e-74	0.199729	0.203	0.183	4.01219e-70
LUC7L	1.11694e-74	0.0487788	0.131	0.139	4.08811e-70
PARG	1.21175e-74	0.0777714	0.167	0.168	4.43513e-70
RAB28	1.27497e-74	-0.0609642	0.222	0.277	4.66652e-70
ERO1B	1.38527e-74	0.12108	0.119	0.117	5.07024e-70
RBM24	1.43269e-74	-0.0367607	0.388	0.441	5.24379e-70
VPS45	1.48004e-74	0.0232949	0.204	0.236	5.41709e-70
NBEAL1	2.0826e-74	0.00992463	0.284	0.326	7.62253e-70
SELENOM	2.08535e-74	-0.115015	0.159	0.21	7.63259e-70
TBCA	2.3136e-74	-0.111732	0.164	0.221	8.468e-70
SFXN4	2.33437e-74	-0.0301222	0.136	0.157	8.54402e-70
DHX32	2.41266e-74	-0.0738432	0.207	0.253	8.83057e-70
PPP2R5A	2.63003e-74	0.146731	0.258	0.246	9.62618e-70
STX16	2.71574e-74	-0.0684503	0.14	0.183	9.93989e-70
DYRK1A	2.79617e-74	-0.00877643	0.281	0.321	1.02343e-69
OGA	2.82362e-74	-0.273024	0.254	0.377	1.03347e-69
VIRMA	2.93334e-74	0.0339396	0.095	0.102	1.07363e-69
TTC3	3.42862e-74	-0.274046	0.343	0.483	1.25491e-69
GOT1	3.45263e-74	0.0413301	0.346	0.366	1.2637e-69
DNHD1	3.53284e-74	-0.164319	0.153	0.222	1.29305e-69
ACO2	3.5837e-74	-0.0517866	0.331	0.391	1.31167e-69
STK3	3.87145e-74	-0.113657	0.273	0.357	1.41699e-69
ANXA11	3.98409e-74	0.0943171	0.209	0.212	1.45822e-69
SEPTIN7	4.5875e-74	-0.0864953	0.162	0.221	1.67907e-69
SCFD1	4.61397e-74	0.0890411	0.208	0.228	1.68876e-69
VRK2	4.81578e-74	-0.11943	0.164	0.225	1.76263e-69
NFX1	5.30629e-74	0.0429924	0.188	0.207	1.94215e-69
PHF21A	5.44618e-74	-0.094886	0.296	0.386	1.99336e-69
JAK1	5.5159e-74	-0.244497	0.348	0.466	2.01887e-69
ZNF106	6.21418e-74	0.199177	0.362	0.363	2.27445e-69
YME1L1	6.68316e-74	0.0624137	0.141	0.158	2.4461e-69
ZNF655	6.78298e-74	-0.0772192	0.095	0.142	2.48264e-69
DIP2C	6.79173e-74	-0.0961576	0.309	0.384	2.48584e-69
MAPK1	6.86627e-74	0.0172141	0.15	0.171	2.51312e-69
TUBB6	7.43576e-74	0.0309056	0.127	0.137	2.72156e-69
ICA1	7.47959e-74	-0.0920782	0.379	0.45	2.73761e-69
FUS	7.99704e-74	-0.0152647	0.203	0.238	2.927e-69
DNAJB6	9.78574e-74	0.210075	0.268	0.245	3.58168e-69
RCOR3	9.99152e-74	-0.0579132	0.227	0.296	3.657e-69
SRRM1	1.00244e-73	0.0768019	0.232	0.241	3.66903e-69
TTBK2	1.06332e-73	-0.0770845	0.246	0.313	3.89185e-69
RNF111	1.06456e-73	0.0803868	0.304	0.329	3.89641e-69
SLC16A7	1.10439e-73	-0.261642	0.361	0.504	4.04218e-69
COPA	1.18692e-73	0.118862	0.207	0.202	4.34424e-69
MAU2	1.22991e-73	-0.0601407	0.118	0.164	4.50159e-69
IST1	1.25009e-73	0.00586745	0.158	0.178	4.57545e-69
PGP	1.27269e-73	0.00989262	0.127	0.14	4.65816e-69
PPM1B	1.3151e-73	-0.00987508	0.14	0.175	4.8134e-69
GSE1	1.33564e-73	-0.303944	0.301	0.426	4.88857e-69
NFIC	1.41056e-73	0.0964551	0.268	0.279	5.16279e-69
HMBOX1	1.41153e-73	-0.164642	0.231	0.321	5.16633e-69
YWHAZ	1.46481e-73	-0.0745031	0.112	0.147	5.36135e-69
RAB7A	1.89592e-73	0.0411266	0.343	0.365	6.93924e-69
CSNK1A1	1.90224e-73	-0.220535	0.58	0.684	6.9624e-69
SRSF3	2.07405e-73	0.0434967	0.254	0.274	7.59124e-69
PCNX1	2.07523e-73	-0.051113	0.167	0.233	7.59555e-69
HIF1A	2.17568e-73	0.252585	0.359	0.333	7.96321e-69
KDM4C	2.28628e-73	-0.0244737	0.215	0.259	8.36802e-69
USP22	2.36132e-73	-0.000732727	0.099	0.126	8.64265e-69
PPP4R3B	2.39099e-73	0.0254809	0.114	0.129	8.75125e-69
PPM1A	2.59778e-73	-0.073199	0.079	0.109	9.50815e-69
YAF2	2.62207e-73	0.0451108	0.34	0.371	9.59704e-69
RNF38	2.76437e-73	0.00766858	0.118	0.145	1.01179e-68
CWF19L2	2.9292e-73	-0.151447	0.181	0.254	1.07212e-68
HDAC9	3.11735e-73	0.240439	0.552	0.552	1.14098e-68
ATXN10	3.16424e-73	-0.0390361	0.238	0.284	1.15814e-68
MED27	3.27607e-73	-0.0255353	0.158	0.194	1.19908e-68
SUGP2	3.74775e-73	-0.0190195	0.123	0.157	1.37171e-68
TMEM168	3.75921e-73	-0.0321335	0.322	0.367	1.37591e-68
CHCHD10	3.84914e-73	-0.213561	0.354	0.458	1.40883e-68
PTBP2	3.87636e-73	0.0443872	0.237	0.281	1.41879e-68
CDC42EP3	4.02107e-73	0.134562	0.182	0.177	1.47175e-68
KANK2	4.54304e-73	0.00306602	0.204	0.233	1.6628e-68
INSR	4.60344e-73	0.175289	0.466	0.469	1.68491e-68
ATP5F1A	4.99334e-73	-0.344934	0.16	0.264	1.82761e-68
FAR2	5.16336e-73	0.253888	0.237	0.196	1.88984e-68
SYCP3	5.67913e-73	0.134442	0.172	0.163	2.07862e-68
ATF7IP	5.76943e-73	-0.105705	0.18	0.24	2.11167e-68
C11orf58	5.83712e-73	-0.0957925	0.181	0.235	2.13645e-68
PIK3R1	5.84711e-73	0.0618142	0.294	0.314	2.1401e-68
CCNH	5.88628e-73	0.134344	0.275	0.284	2.15444e-68
ACTG1	6.00847e-73	0.166715	0.496	0.486	2.19916e-68
TAF15	6.36888e-73	0.0102363	0.251	0.288	2.33107e-68
POLK	6.41009e-73	-0.0689778	0.122	0.158	2.34616e-68
ITPRID2	6.60201e-73	-0.0825207	0.075	0.108	2.4164e-68
PKIG	6.83517e-73	-0.212629	0.195	0.283	2.50174e-68
HDAC4	7.02331e-73	-0.0698168	0.177	0.229	2.5706e-68
ATP5MG	7.35671e-73	-0.360181	0.214	0.341	2.69263e-68
STAM	7.61607e-73	-0.155925	0.09	0.14	2.78756e-68
RASA1	7.74208e-73	0.0620449	0.225	0.238	2.83368e-68
ARMH3	7.75264e-73	-0.321549	0.271	0.409	2.83754e-68
PSMA3	8.32031e-73	0.00031026	0.13	0.149	3.04532e-68
MRPS25	8.33387e-73	-0.107976	0.26	0.322	3.05028e-68
RAD23B	8.39194e-73	0.09836	0.15	0.145	3.07153e-68
ATG14	8.59401e-73	-0.0371983	0.141	0.161	3.1455e-68
CDC37L1	9.14425e-73	0.0371541	0.163	0.165	3.34689e-68
PLCE1	1.12452e-72	0.564844	0.357	0.249	4.11586e-68
RICTOR	1.21508e-72	0.0361889	0.359	0.386	4.44732e-68
ALS2	1.31047e-72	-0.0136173	0.124	0.149	4.79644e-68
MLF1	1.31475e-72	-0.285197	0.367	0.497	4.81212e-68
SCML1	1.41132e-72	-0.0321687	0.171	0.205	5.16558e-68
HTT	1.42513e-72	-0.0641592	0.106	0.145	5.21611e-68
KHDC4	1.43523e-72	0.0579515	0.153	0.164	5.25307e-68
CCSER2	1.45503e-72	0.0637719	0.362	0.387	5.32557e-68
DCP1A	1.51499e-72	-0.153378	0.166	0.235	5.54501e-68
LMOD2	1.52045e-72	-0.491289	0.316	0.429	5.565e-68
FBXW4	1.57101e-72	-0.0693509	0.19	0.235	5.75005e-68
KLHL7	1.57275e-72	-0.340413	0.309	0.47	5.75644e-68
SMAD2	1.64051e-72	-0.0395871	0.165	0.207	6.00444e-68
TLK1	1.65157e-72	0.0368988	0.177	0.208	6.04491e-68
CRTC3	1.65742e-72	-0.10194	0.184	0.236	6.06634e-68
OSBPL8	1.70903e-72	-0.0636162	0.166	0.217	6.25522e-68
ACTN4	1.81517e-72	0.10823	0.346	0.352	6.64371e-68
CEP170	1.93505e-72	-0.0787898	0.103	0.157	7.08247e-68
URI1	1.94108e-72	0.0350432	0.109	0.127	7.10455e-68
KLHL20	2.22591e-72	-0.0679024	0.075	0.111	8.14707e-68
MECP2	2.25322e-72	-0.0415224	0.192	0.237	8.247e-68
KPNA1	2.41031e-72	0.14132	0.148	0.14	8.82198e-68
VPS13C	2.4125e-72	-0.0677618	0.145	0.197	8.82999e-68
SNAP23	2.46814e-72	-0.0816312	0.422	0.479	9.03365e-68
MLYCD	2.49682e-72	0.254896	0.176	0.137	9.13861e-68
IDH3A	2.60035e-72	-0.0758328	0.236	0.29	9.51753e-68
RNF216	2.6612e-72	0.556751	0.351	0.256	9.74025e-68
SUMF1	2.68803e-72	-0.0467742	0.239	0.295	9.83844e-68
MORF4L1	2.89003e-72	-0.057704	0.309	0.376	1.05778e-67
PRRC2C	2.97613e-72	-0.0355417	0.146	0.178	1.08929e-67
ABI2	2.99008e-72	0.0644609	0.262	0.28	1.0944e-67
TIAM2	2.99349e-72	0.0849706	0.303	0.32	1.09565e-67
NDUFA12	3.18884e-72	-0.254642	0.118	0.184	1.16715e-67
GNA12	3.35868e-72	-0.0561852	0.101	0.14	1.22931e-67
EIF3A	3.42206e-72	0.0526163	0.103	0.113	1.25251e-67
UBE2B	3.54948e-72	-0.224314	0.271	0.364	1.29914e-67
OPA1	3.77174e-72	-0.030348	0.139	0.178	1.38049e-67
UPF2	4.52314e-72	-0.00279116	0.158	0.186	1.65552e-67
SMG1	4.83572e-72	0.047605	0.221	0.233	1.76992e-67
PTPDC1	4.84645e-72	0.164741	0.172	0.15	1.77385e-67
SERP1	5.25236e-72	0.0642527	0.261	0.274	1.92242e-67
MAP3K2	5.46165e-72	-0.0597785	0.14	0.186	1.99902e-67
MINDY2	5.68163e-72	-0.0953232	0.252	0.308	2.07953e-67
EPC1	6.51881e-72	-0.123893	0.354	0.449	2.38595e-67
YWHAE	7.17966e-72	0.00743387	0.187	0.228	2.62783e-67
SLC27A6	7.21233e-72	0.0187271	0.241	0.262	2.63979e-67
EVI5	7.21234e-72	-0.131083	0.286	0.356	2.63979e-67
RALGPS1	7.34995e-72	0.036134	0.189	0.216	2.69016e-67
MTMR3	7.73625e-72	0.0881446	0.156	0.16	2.83154e-67
LMO7	8.67955e-72	-0.0175407	0.473	0.522	3.1768e-67
RILPL1	8.92332e-72	0.100195	0.396	0.422	3.26602e-67
SPATS2L	1.04791e-71	0.00930286	0.237	0.276	3.83547e-67
LATS2	1.17143e-71	0.0356508	0.136	0.141	4.28754e-67
TSPAN32	1.23027e-71	-0.359948	0.081	0.179	4.5029e-67
PHIP	1.37974e-71	-0.155803	0.256	0.35	5.04998e-67
GON4L	1.39795e-71	-0.0174098	0.121	0.151	5.11663e-67
MAPKAP1	1.50718e-71	0.00748719	0.149	0.18	5.51642e-67
PTPN1	1.70471e-71	-0.00680585	0.132	0.146	6.2394e-67
PLIN5	1.71673e-71	0.361161	0.353	0.3	6.28341e-67
SERPINB6	1.81046e-71	-0.142533	0.13	0.2	6.62648e-67
BMPR1A	2.06325e-71	-0.0832327	0.371	0.448	7.55171e-67
SOS2	2.22961e-71	0.104725	0.259	0.284	8.16059e-67
UBE2G2	2.31235e-71	0.0427107	0.118	0.13	8.46344e-67
HSDL2	2.34849e-71	0.135906	0.257	0.247	8.59571e-67
CNOT1	2.4693e-71	-0.00361568	0.117	0.142	9.03787e-67
PRRC2B	2.52637e-71	-0.196119	0.191	0.273	9.24676e-67
SPG11	2.55072e-71	0.0356767	0.275	0.31	9.33588e-67
SUCLG2	2.91284e-71	0.0655258	0.272	0.301	1.06613e-66
HNRNPM	2.9179e-71	0.111054	0.187	0.192	1.06798e-66
IFT43	2.92507e-71	0.176525	0.207	0.187	1.0706e-66
PIP5K1B	3.04013e-71	-0.0559589	0.498	0.575	1.11272e-66
EIF1	3.29451e-71	-0.617803	0.086	0.236	1.20583e-66
PHACTR4	3.32836e-71	-0.0513068	0.267	0.323	1.21821e-66
SMG6	3.45039e-71	-0.14193	0.206	0.291	1.26288e-66
GOLGA8B	3.68591e-71	-0.0450036	0.168	0.213	1.34908e-66
CNOT9	3.93138e-71	0.0519758	0.117	0.126	1.43893e-66
MPC1	4.28444e-71	0.117882	0.389	0.411	1.56815e-66
NFYC	4.37639e-71	-0.0825756	0.199	0.26	1.6018e-66
TCERG1	5.04488e-71	0.00735115	0.148	0.178	1.84648e-66
ZNF207	5.1972e-71	-0.0502149	0.218	0.27	1.90223e-66
RHOT1	5.42832e-71	-0.169829	0.212	0.305	1.98682e-66
VDAC3	6.04787e-71	-0.169315	0.286	0.383	2.21358e-66
TFDP2	6.87651e-71	-0.334049	0.212	0.357	2.51687e-66
LATS1	7.08838e-71	0.00578462	0.121	0.136	2.59442e-66
UPF3A	7.54329e-71	0.0197695	0.252	0.281	2.76092e-66
CDKAL1	7.75064e-71	-0.0734197	0.339	0.413	2.83681e-66
NUP98	8.25154e-71	-0.118133	0.189	0.245	3.02015e-66
ARID2	8.2917e-71	-0.0454419	0.27	0.329	3.03485e-66
TRPC1	8.6843e-71	0.169062	0.338	0.346	3.17854e-66
PXN	9.33441e-71	0.0377204	0.092	0.103	3.41649e-66
ILF3	9.42781e-71	0.0506781	0.096	0.107	3.45067e-66
ATP6V1H	1.03918e-70	-0.0879397	0.109	0.151	3.80349e-66
SPEG	1.05398e-70	0.00115637	0.162	0.19	3.85766e-66
HNRNPD	1.06402e-70	0.0257244	0.106	0.121	3.89442e-66
PCCA	1.0737e-70	0.00391435	0.254	0.295	3.92987e-66
ACIN1	1.17896e-70	-0.0279991	0.14	0.166	4.31513e-66
PPP1CB	1.26022e-70	-0.0574338	0.181	0.223	4.61253e-66
ARID1A	1.2617e-70	0.0803283	0.14	0.143	4.61793e-66
SENP5	1.2949e-70	0.0287776	0.149	0.165	4.73946e-66
SLC36A4	1.32603e-70	0.0721452	0.099	0.107	4.85339e-66
SNX9	1.33234e-70	-0.0954133	0.122	0.174	4.87651e-66
ZNF10	1.4128e-70	-0.121852	0.15	0.205	5.17098e-66
MMS19	1.48698e-70	0.0222836	0.096	0.119	5.44251e-66
ORC4	1.54345e-70	-0.0142674	0.114	0.152	5.64919e-66
DDX6	1.55298e-70	0.06736	0.207	0.218	5.68405e-66
AKAP10	1.57849e-70	0.00333544	0.18	0.205	5.77741e-66
PPIG	1.69719e-70	-0.0751018	0.179	0.224	6.21189e-66
YWHAG	1.83016e-70	0.112042	0.115	0.1	6.69856e-66
ADCY6	1.86052e-70	0.0883192	0.195	0.191	6.80969e-66
NFATC3	1.89896e-70	-0.035536	0.156	0.184	6.95039e-66
SSH1	1.96433e-70	-0.0413367	0.111	0.142	7.18965e-66
SNX6	1.99382e-70	-0.0194878	0.104	0.129	7.29759e-66
ANKRD10	2.11382e-70	0.0264704	0.16	0.194	7.7368e-66
DENND1B	2.15265e-70	-0.218752	0.238	0.346	7.87891e-66
AVL9	2.15351e-70	0.0288655	0.178	0.206	7.88207e-66
LDHB	2.22991e-70	-0.476687	0.16	0.299	8.16171e-66
SPEN	2.32101e-70	0.0754888	0.112	0.114	8.49515e-66
MICAL2	2.71007e-70	-0.0204731	0.162	0.187	9.91912e-66
RHEB	2.78535e-70	0.0108432	0.201	0.231	1.01947e-65
CTNNA1	3.04823e-70	0.13818	0.331	0.331	1.11568e-65
MAP7D1	3.16854e-70	-0.101993	0.118	0.165	1.15972e-65
CHD2	3.20502e-70	0.0237817	0.251	0.28	1.17307e-65
CDK13	3.37809e-70	0.0117814	0.339	0.395	1.23641e-65
XPR1	3.42796e-70	0.376043	0.341	0.29	1.25467e-65
TMEM263	3.49277e-70	0.149144	0.104	0.092	1.27839e-65
USP14	3.53941e-70	-0.0990854	0.083	0.131	1.29546e-65
ORC2	3.5938e-70	-0.0561265	0.203	0.259	1.31537e-65
ZNF529	4.05577e-70	-0.068479	0.126	0.166	1.48445e-65
TMEM67	4.0678e-70	-0.117765	0.25	0.334	1.48885e-65
PPHLN1	4.10771e-70	-0.0872028	0.151	0.196	1.50346e-65
CENPC	4.31143e-70	-0.239417	0.068	0.141	1.57802e-65
ADD3	4.42673e-70	-0.13473	0.2	0.287	1.62023e-65
RBM4	4.66051e-70	-0.204766	0.155	0.237	1.70579e-65
UQCC1	4.77345e-70	0.00360043	0.217	0.247	1.74713e-65
PLXNA4	4.89754e-70	-0.231259	0.131	0.209	1.79255e-65
ESYT2	5.34091e-70	-0.0805543	0.209	0.254	1.95483e-65
MTHFR	5.50351e-70	-0.191927	0.193	0.282	2.01434e-65
ATAD1	5.575e-70	0.0868432	0.273	0.271	2.04051e-65
CIAO1	5.66135e-70	-0.0734314	0.103	0.144	2.07211e-65
PRDM2	5.70398e-70	-0.0986931	0.148	0.201	2.08771e-65
NRF1	5.74539e-70	-0.0551608	0.218	0.278	2.10287e-65
KPNA4	5.8122e-70	-0.0238546	0.102	0.124	2.12732e-65
SMARCC1	5.87194e-70	-0.0379915	0.139	0.182	2.14919e-65
NIPBL	6.0348e-70	-0.0153442	0.347	0.41	2.2088e-65
MRAS	6.16539e-70	-0.174406	0.17	0.235	2.25659e-65
YTHDF3	6.41804e-70	0.0406079	0.097	0.111	2.34907e-65
APPL2	6.93427e-70	-0.135306	0.129	0.193	2.53801e-65
SUCLA2	7.07397e-70	-0.0595654	0.155	0.195	2.58914e-65
ANO6	7.17736e-70	-0.132919	0.185	0.255	2.62699e-65
MGA	7.2802e-70	-0.100708	0.148	0.189	2.66462e-65
USP16	7.30012e-70	0.00978641	0.096	0.111	2.67192e-65
PRICKLE1	7.37247e-70	-0.0857056	0.184	0.22	2.6984e-65
RNF169	7.38317e-70	0.0228407	0.118	0.121	2.70232e-65
GLYR1	7.67703e-70	0.014459	0.169	0.202	2.80987e-65
TBC1D4	7.72554e-70	0.0865767	0.478	0.527	2.82762e-65
TRAPPC9	8.07823e-70	-0.0682033	0.326	0.389	2.95671e-65
UCKL1	8.58329e-70	-0.196191	0.1	0.164	3.14157e-65
DCBLD2	9.18544e-70	0.0424464	0.155	0.175	3.36196e-65
UNC45B	9.85154e-70	0.0172308	0.147	0.161	3.60576e-65
GGT7	1.01488e-69	0.0613055	0.231	0.255	3.71457e-65
PRKACA	1.03659e-69	0.010928	0.106	0.119	3.79401e-65
RALGAPA2	1.07143e-69	-0.0367261	0.19	0.235	3.92155e-65
NUMB	1.14482e-69	-0.181941	0.169	0.254	4.19014e-65
MAPK8	1.25295e-69	-0.151482	0.228	0.305	4.58593e-65
GTF3C1	1.2878e-69	-0.0375418	0.078	0.102	4.71349e-65
EPS15	1.37265e-69	-0.161844	0.322	0.427	5.02404e-65
HECW2	1.37777e-69	-0.0127991	0.308	0.377	5.04278e-65
CAPZA1	1.41217e-69	-0.00177898	0.231	0.264	5.16868e-65
SEC23A	1.43826e-69	0.188609	0.217	0.206	5.26416e-65
CDK8	1.50459e-69	0.105905	0.202	0.219	5.50693e-65
FLNA	1.52898e-69	0.0584131	0.164	0.179	5.5962e-65
PRKDC	1.59846e-69	-0.0425716	0.135	0.171	5.85052e-65
YLPM1	1.65599e-69	0.0681929	0.129	0.146	6.0611e-65
UBE2F	1.65808e-69	-0.0380551	0.086	0.113	6.06874e-65
REEP3	1.67107e-69	-0.0349028	0.237	0.288	6.11629e-65
ANKRD12	1.67724e-69	-0.270101	0.318	0.435	6.13885e-65
UBE2K	1.69868e-69	-0.0571273	0.247	0.3	6.21733e-65
GATAD2B	1.74977e-69	0.0208019	0.242	0.28	6.40432e-65
XPO4	1.80862e-69	0.0438189	0.226	0.242	6.61973e-65
MRPS9	1.94323e-69	0.0366646	0.135	0.156	7.11242e-65
PCBP2	2.10827e-69	0.0872463	0.206	0.216	7.71647e-65
TMEM38B	2.1674e-69	-0.0150739	0.167	0.207	7.93291e-65
USP54	2.22339e-69	-0.148733	0.162	0.205	8.13784e-65
CERS5	2.26493e-69	0.00999107	0.124	0.143	8.28989e-65
MXRA7	2.29636e-69	-0.0738845	0.114	0.149	8.40489e-65
WNK2	2.32356e-69	-0.391815	0.39	0.548	8.50447e-65
MAPK8IP3	2.37003e-69	-0.138092	0.138	0.196	8.67456e-65
NCKAP1	2.42494e-69	-0.0427721	0.264	0.323	8.87551e-65
CORO6	2.47244e-69	-0.0196975	0.273	0.33	9.04939e-65
MAN1A2	2.64763e-69	-0.292774	0.216	0.326	9.69058e-65
C14orf180	2.76061e-69	-0.378987	0.319	0.456	1.01041e-64
MYO18B	2.76442e-69	0.65334	0.697	0.665	1.01181e-64
NUCKS1	2.8618e-69	0.0525883	0.247	0.278	1.04745e-64
TOM1L2	2.9006e-69	-0.0319542	0.398	0.463	1.06165e-64
FBXO11	2.97272e-69	0.00769712	0.243	0.282	1.08805e-64
CPT1B	3.08559e-69	0.446578	0.28	0.199	1.12936e-64
GPBP1L1	3.50358e-69	-0.0598385	0.208	0.251	1.28235e-64
AHI1	3.87082e-69	-0.15129	0.443	0.525	1.41676e-64
CTDSPL	3.99746e-69	-0.137029	0.162	0.243	1.46311e-64
ESRRA	4.35467e-69	0.174497	0.301	0.269	1.59385e-64
CEP85L	4.54497e-69	0.209487	0.267	0.291	1.6635e-64
NUFIP2	4.81713e-69	-0.0075718	0.117	0.141	1.76312e-64
WWP1	4.97078e-69	0.0371003	0.203	0.227	1.81936e-64
PSMA1	5.23108e-69	-0.146968	0.166	0.231	1.91463e-64
ILRUN	5.27357e-69	-0.0783006	0.132	0.178	1.93018e-64
RDH5	5.59221e-69	0.0220996	0.204	0.229	2.04681e-64
CSNK2A1	5.73594e-69	0.00482921	0.162	0.194	2.09941e-64
PPP3R1	5.81113e-69	-0.071352	0.136	0.191	2.12693e-64
SDCCAG8	5.81942e-69	-0.165962	0.274	0.368	2.12997e-64
NME3	5.91061e-69	-0.358742	0.132	0.255	2.16334e-64
ARHGEF11	6.17848e-69	-0.0880915	0.138	0.192	2.26139e-64
ASB3	6.32073e-69	0.116135	0.284	0.306	2.31345e-64
FAM13A	6.39028e-69	-0.00912181	0.162	0.223	2.33891e-64
NUP214	6.56677e-69	0.0111217	0.104	0.135	2.4035e-64
BPTF	6.79366e-69	-0.188225	0.25	0.344	2.48655e-64
KMT2C	7.01839e-69	-0.0283209	0.35	0.415	2.5688e-64
PAK2	7.36241e-69	0.114274	0.169	0.156	2.69472e-64
PPA2	7.73566e-69	-0.144189	0.293	0.388	2.83133e-64
DLST	8.28621e-69	0.0830347	0.113	0.106	3.03283e-64
LRCH3	8.3533e-69	-0.0350696	0.236	0.285	3.05739e-64
AASS	8.77464e-69	0.044504	0.173	0.192	3.21161e-64
DMPK	9.05445e-69	0.0705169	0.186	0.197	3.31402e-64
CACUL1	9.29535e-69	-0.192879	0.163	0.242	3.40219e-64
SLC25A37	9.45793e-69	-0.035899	0.221	0.257	3.4617e-64
PARVB	9.82843e-69	0.105526	0.138	0.151	3.5973e-64
RNF180	1.0706e-68	-0.12143	0.216	0.295	3.9185e-64
TRIM24	1.07672e-68	0.0731928	0.088	0.101	3.94091e-64
WIPI1	1.12202e-68	0.354054	0.323	0.262	4.10672e-64
USP48	1.13963e-68	-0.0317537	0.129	0.168	4.17114e-64
GBF1	1.17228e-68	0.0918515	0.289	0.31	4.29065e-64
RASSF8	1.19079e-68	-0.197974	0.198	0.296	4.35839e-64
BTG1	1.20925e-68	0.0649126	0.243	0.268	4.42599e-64
BRD4	1.23295e-68	0.00515704	0.107	0.125	4.5127e-64
DENND4A	1.2444e-68	-0.118566	0.224	0.299	4.55461e-64
SRSF2	1.38083e-68	0.0785413	0.28	0.29	5.05396e-64
WAC	1.39954e-68	-0.128144	0.29	0.38	5.12245e-64
CLASRP	1.65914e-68	0.0501911	0.139	0.155	6.07262e-64
IL6ST	1.78763e-68	-0.0187337	0.136	0.167	6.54291e-64
UBE2W	1.88722e-68	0.163795	0.263	0.256	6.9074e-64
MICU2	1.94136e-68	-0.115953	0.196	0.253	7.10556e-64
NFAT5	1.99712e-68	-0.0359356	0.333	0.378	7.30968e-64
CHD6	2.09136e-68	-0.153563	0.202	0.279	7.6546e-64
MPRIP	2.09757e-68	0.050576	0.163	0.18	7.67732e-64
FUBP3	2.10239e-68	-0.108408	0.108	0.151	7.69496e-64
CTNND1	2.19836e-68	-0.198749	0.24	0.339	8.04622e-64
FAT1	2.25767e-68	-0.149916	0.069	0.113	8.26332e-64
ASAP1	2.26638e-68	-0.0275768	0.413	0.463	8.29516e-64
UBR4	2.27336e-68	-0.0325996	0.094	0.12	8.32071e-64
RAB6A	2.30445e-68	0.116831	0.194	0.19	8.43451e-64
AGTR1	2.32145e-68	-0.24388	0.038	0.1	8.49673e-64
MORF4L2	2.35361e-68	0.110136	0.237	0.229	8.61446e-64
PRKCE	2.38704e-68	-0.0635548	0.36	0.423	8.7368e-64
STRN	2.40976e-68	0.0790019	0.241	0.264	8.81996e-64
ACBD6	2.52376e-68	-0.0689808	0.168	0.206	9.23723e-64
MTUS1	2.7842e-68	-0.291016	0.359	0.492	1.01905e-63
VAPA	2.89222e-68	0.0297378	0.234	0.268	1.05858e-63
REV3L	2.98962e-68	-0.107248	0.43	0.508	1.09423e-63
GBE1	3.04047e-68	0.265068	0.396	0.377	1.11284e-63
NHLRC2	3.04655e-68	0.0234073	0.352	0.397	1.11507e-63
PYGB	3.05347e-68	-0.141977	0.247	0.312	1.1176e-63
ATF7IP2	3.22484e-68	0.00735454	0.286	0.338	1.18032e-63
PUM1	3.50077e-68	0.0597796	0.221	0.245	1.28132e-63
NDUFAF6	3.52188e-68	-0.105405	0.116	0.168	1.28904e-63
TNNI3	3.55381e-68	0.374236	0.755	0.762	1.30073e-63
KCMF1	3.72121e-68	-0.0282862	0.118	0.143	1.362e-63
ACSS2	3.85908e-68	0.0344884	0.223	0.243	1.41246e-63
PAXBP1	3.94949e-68	0.120759	0.134	0.137	1.44555e-63
KMT2A	4.18422e-68	-0.0519439	0.118	0.157	1.53147e-63
KDM4B	4.69815e-68	0.0114986	0.138	0.159	1.71957e-63
TUBE1	4.81451e-68	-0.0916147	0.145	0.191	1.76216e-63
EXOC6	4.8406e-68	0.0601397	0.168	0.191	1.77171e-63
PPP1R13L	5.18626e-68	0.0678478	0.259	0.271	1.89822e-63
SON	5.20786e-68	-0.0209353	0.517	0.553	1.90613e-63
OSBP	5.81979e-68	-0.0190902	0.079	0.103	2.1301e-63
TMCC1	5.89619e-68	0.0410932	0.36	0.411	2.15806e-63
EIF1AY	5.90656e-68	-0.711144	0	0.165	2.16186e-63
STXBP5	5.92876e-68	-0.0179548	0.202	0.244	2.16999e-63
RBM23	5.9347e-68	0.00359001	0.121	0.141	2.17216e-63
APPBP2	6.06691e-68	-0.0797823	0.119	0.154	2.22055e-63
ADGRD1	6.45396e-68	-0.19791	0.302	0.409	2.36221e-63
GGNBP2	7.08969e-68	-0.0734101	0.093	0.124	2.5949e-63
ZNF780B	7.13829e-68	-0.0546805	0.172	0.222	2.61269e-63
RNMT	7.51796e-68	0.0329578	0.321	0.345	2.75165e-63
RALA	7.66331e-68	-0.111244	0.11	0.16	2.80485e-63
SMG7	8.50813e-68	0.00210568	0.182	0.212	3.11406e-63
CACNA1C	8.74557e-68	0.137051	0.94	0.949	3.20097e-63
TRIM33	8.86626e-68	-0.101199	0.128	0.185	3.24514e-63
FHL1	8.87674e-68	1.08652	0.405	0.202	3.24898e-63
MAP2K5	8.96524e-68	-0.0452342	0.18	0.226	3.28137e-63
TSC22D2	9.22619e-68	0.064767	0.156	0.162	3.37688e-63
WDR26	9.83547e-68	-0.0139902	0.129	0.164	3.59988e-63
GPR137B	9.86098e-68	-0.0760464	0.081	0.115	3.60922e-63
FRYL	9.9947e-68	-0.149666	0.265	0.353	3.65816e-63
PSMC6	1.11901e-67	0.0201346	0.116	0.134	4.09569e-63
ZMYND8	1.21101e-67	-0.0121728	0.235	0.278	4.43244e-63
MAPK10	1.23022e-67	0.161127	0.179	0.16	4.50272e-63
SETD5	1.2945e-67	0.0463123	0.371	0.395	4.738e-63
JAZF1	1.40855e-67	-0.0647292	0.361	0.447	5.15543e-63
TUT4	1.43039e-67	-0.0670827	0.306	0.366	5.23536e-63
RPS6KA2	1.4687e-67	0.280353	0.164	0.125	5.37557e-63
STK38L	1.47193e-67	0.464193	0.41	0.352	5.38741e-63
PPP2CA	1.6024e-67	0.148484	0.179	0.161	5.86495e-63
VPS13B	1.69477e-67	-0.0720321	0.323	0.387	6.20302e-63
PDK3	1.77934e-67	-0.0548796	0.139	0.184	6.51256e-63
SEC62	1.80004e-67	-0.110144	0.16	0.214	6.58834e-63
PPP2R2A	2.04271e-67	-0.162651	0.119	0.17	7.47653e-63
APC	2.19342e-67	-0.00479218	0.194	0.239	8.02814e-63
ZXDC	2.21214e-67	-0.107006	0.089	0.138	8.09667e-63
BMPR2	2.28749e-67	0.0119047	0.302	0.342	8.37246e-63
RTN4	2.38493e-67	-0.226877	0.189	0.287	8.72909e-63
PRPF8	2.39706e-67	-0.131383	0.076	0.119	8.77348e-63
EPG5	2.51841e-67	-0.0704685	0.109	0.149	9.21762e-63
LPIN1	2.68232e-67	-0.17307	0.12	0.186	9.81754e-63
AP1G1	2.78284e-67	0.00521147	0.118	0.134	1.01855e-62
CLASP2	2.95423e-67	-0.47152	0.344	0.52	1.08128e-62
UBE2D3	3.08902e-67	-0.0473472	0.247	0.304	1.13061e-62
VPS13A	3.14091e-67	-0.316779	0.367	0.498	1.1496e-62
NCOA6	3.28158e-67	0.0908681	0.16	0.171	1.20109e-62
NSRP1	3.3112e-67	0.0315159	0.187	0.213	1.21193e-62
HUWE1	3.56676e-67	-0.0308569	0.144	0.182	1.30547e-62
PHC3	3.75489e-67	0.0162996	0.296	0.329	1.37433e-62
EPB41L4B	3.84064e-67	-0.0136848	0.201	0.245	1.40571e-62
SELENOO	4.17941e-67	-0.138646	0.109	0.166	1.52971e-62
RAB21	4.18742e-67	-0.0909855	0.113	0.155	1.53264e-62
CREB1	4.2334e-67	-0.0288656	0.155	0.192	1.54947e-62
GSPT1	4.5625e-67	0.00817356	0.106	0.13	1.66992e-62
EPB41L5	4.84329e-67	-0.0217065	0.2	0.243	1.77269e-62
GTF2IRD2	4.99967e-67	-0.00722778	0.09	0.114	1.82993e-62
ERCC8	5.13206e-67	0.0578729	0.152	0.163	1.87839e-62
ATM	5.9537e-67	-0.0462714	0.205	0.249	2.17911e-62
UBE3C	6.01528e-67	0.00845771	0.214	0.247	2.20165e-62
ARFGEF2	6.2995e-67	-0.0891264	0.277	0.343	2.30568e-62
STRBP	6.30107e-67	0.0820796	0.285	0.318	2.30626e-62
FNTA	6.52384e-67	-0.0591032	0.08	0.108	2.38779e-62
RAB10	6.89225e-67	0.148107	0.228	0.233	2.52263e-62
TDG	7.29382e-67	0.123266	0.154	0.143	2.66961e-62
ASCC1	7.57516e-67	-0.127047	0.128	0.194	2.77259e-62
SPPL2A	7.61547e-67	-0.163659	0.213	0.298	2.78734e-62
MYH9	8.29633e-67	0.357588	0.277	0.222	3.03654e-62
FOXO1	8.33732e-67	-0.283128	0.103	0.208	3.05154e-62
ITPR2	8.44273e-67	-0.0535333	0.351	0.43	3.09012e-62
FBXL5	8.95424e-67	-0.0385061	0.096	0.129	3.27734e-62
ASPH	9.60089e-67	-0.1161	0.311	0.408	3.51402e-62
SENP6	9.86452e-67	-0.0545254	0.287	0.341	3.61051e-62
STRIP2	1.02364e-66	0.0795544	0.128	0.147	3.74664e-62
ARID4B	1.02617e-66	-0.128078	0.229	0.298	3.7559e-62
RPRD2	1.27266e-66	-0.0338056	0.229	0.272	4.65804e-62
GIGYF2	1.29383e-66	-0.0132727	0.216	0.263	4.73557e-62
GATAD1	1.32029e-66	-0.0307004	0.095	0.122	4.83239e-62
HS6ST3	1.41199e-66	-0.431427	0.045	0.13	5.16802e-62
ZNF721	1.47327e-66	-0.107388	0.224	0.292	5.39233e-62
LCLAT1	1.54633e-66	-0.0529501	0.161	0.222	5.65973e-62
ANO5	1.55853e-66	-0.137398	0.334	0.438	5.70438e-62
RTF1	1.654e-66	-0.0468661	0.083	0.117	6.0538e-62
ROCK1	1.65757e-66	-0.0402693	0.178	0.219	6.06687e-62
AFAP1L1	1.78182e-66	0.184152	0.2	0.179	6.52163e-62
ELF1	1.89926e-66	0.10707	0.329	0.322	6.95148e-62
DSTN	1.93314e-66	-0.230481	0.359	0.463	7.0755e-62
ATE1	1.94919e-66	-0.103239	0.269	0.351	7.13425e-62
POM121	2.0158e-66	0.0797744	0.117	0.119	7.37804e-62
PIK3CB	2.02666e-66	0.0338687	0.168	0.199	7.41778e-62
REPS1	2.1293e-66	0.0144049	0.212	0.244	7.79345e-62
TECPR2	2.19912e-66	-0.11566	0.111	0.162	8.04901e-62
KLC1	2.3609e-66	-0.0214142	0.134	0.169	8.64112e-62
ZNF875	2.37308e-66	0.0026287	0.135	0.164	8.6857e-62
SYNE2	2.40818e-66	-0.620987	0.256	0.485	8.81419e-62
ZNF608	2.44207e-66	-0.0695778	0.372	0.453	8.93823e-62
ZBTB43	2.53395e-66	0.0520311	0.22	0.245	9.2745e-62
DHRSX	2.57551e-66	-0.452374	0.285	0.444	9.42661e-62
KDM7A	2.598e-66	-0.106346	0.143	0.194	9.50895e-62
PER3	2.62475e-66	-0.0729152	0.148	0.2	9.60685e-62
SUCLG1	2.92786e-66	-0.0262564	0.154	0.191	1.07163e-61
LRBA	2.94013e-66	-0.0230096	0.419	0.509	1.07612e-61
TOGARAM1	3.01024e-66	0.0186961	0.196	0.23	1.10178e-61
SHPRH	3.17063e-66	-0.0239074	0.233	0.271	1.16048e-61
POGZ	3.20399e-66	-0.0660192	0.235	0.292	1.17269e-61
DES	3.2747e-66	-0.0449885	0.552	0.632	1.19857e-61
OSBPL9	3.29804e-66	-0.0910437	0.315	0.386	1.20711e-61
ESCO1	3.32855e-66	-0.0154568	0.109	0.133	1.21828e-61
FOXJ3	3.37901e-66	0.00324237	0.341	0.375	1.23675e-61
SS18	3.6375e-66	0.131832	0.136	0.138	1.33136e-61
RALYL	3.88037e-66	-0.238599	0.738	0.846	1.42026e-61
PPP6R3	4.15542e-66	-0.0972417	0.393	0.47	1.52093e-61
RABGEF1	4.17064e-66	0.111661	0.217	0.223	1.52649e-61
TNPO3	4.1981e-66	-0.0301069	0.079	0.111	1.53655e-61
ADAM19	4.20162e-66	0.182152	0.343	0.329	1.53783e-61
GNAS	4.28787e-66	-0.0705477	0.225	0.28	1.5694e-61
HHATL	4.35134e-66	0.246872	0.409	0.356	1.59263e-61
TGM2	4.97718e-66	0.181119	0.239	0.222	1.8217e-61
SEMA5A	5.04599e-66	-0.200174	0.287	0.409	1.84688e-61
WDR59	5.20405e-66	0.0161117	0.165	0.194	1.90473e-61
CCDC107	5.40632e-66	0.0996278	0.141	0.132	1.97877e-61
MSH3	5.48344e-66	0.0355179	0.124	0.147	2.00699e-61
EPM2A	5.49626e-66	0.0244365	0.124	0.137	2.01169e-61
LCOR	5.76378e-66	0.0155082	0.264	0.299	2.1096e-61
BICD1	6.15797e-66	0.0431131	0.13	0.138	2.25388e-61
FOXK2	6.21878e-66	0.0495391	0.228	0.229	2.27614e-61
UVRAG	6.32499e-66	-0.0805762	0.164	0.218	2.31501e-61
HELZ	6.97704e-66	-0.0851681	0.206	0.266	2.55367e-61
ZNF565	7.09693e-66	0.210689	0.373	0.352	2.59755e-61
PI4KA	7.12743e-66	-0.171226	0.164	0.241	2.60871e-61
UBR1	7.41977e-66	0.00762366	0.228	0.26	2.71571e-61
COBL	7.79503e-66	-0.304052	0.118	0.219	2.85306e-61
MYO5A	8.0399e-66	-0.0488662	0.262	0.305	2.94269e-61
LNPEP	8.51708e-66	0.0942559	0.273	0.287	3.11734e-61
QRICH1	9.37328e-66	-0.0168223	0.085	0.11	3.43071e-61
FGD4	9.64852e-66	0.107943	0.286	0.298	3.53145e-61
ABCC5	9.71531e-66	-0.240179	0.257	0.35	3.5559e-61
ACAD11	9.73903e-66	-0.0200764	0.134	0.159	3.56458e-61
NPAS2	9.77473e-66	0.0374973	0.348	0.383	3.57765e-61
RNF13	9.81451e-66	-0.0552452	0.178	0.228	3.59221e-61
OPTN	1.05117e-65	0.00703639	0.103	0.117	3.84738e-61
CABIN1	1.10741e-65	-0.0867752	0.118	0.161	4.05324e-61
CNOT2	1.13968e-65	-0.0191092	0.165	0.204	4.17133e-61
THOC2	1.188e-65	0.0473082	0.196	0.221	4.34821e-61
PPP4R2	1.20221e-65	-0.0178534	0.131	0.174	4.40021e-61
MAST2	1.20782e-65	-0.0810674	0.343	0.399	4.42075e-61
ZMYND11	1.22422e-65	0.00766524	0.128	0.154	4.48076e-61
SMC6	1.23139e-65	-0.071167	0.114	0.163	4.50703e-61
PCNP	1.24059e-65	-0.0542981	0.139	0.178	4.54067e-61
MYL7	1.28353e-65	0.548173	0.965	0.941	4.69784e-61
CCDC93	1.2915e-65	-0.080535	0.134	0.175	4.72703e-61
ATAD2	1.3163e-65	-0.244733	0.075	0.152	4.8178e-61
TTC7B	1.46303e-65	0.0494008	0.18	0.195	5.35485e-61
XRCC6	1.4986e-65	-0.107395	0.101	0.141	5.48502e-61
RSF1	1.53086e-65	0.024958	0.257	0.297	5.60308e-61
PHYKPL	1.6e-65	-0.0392701	0.157	0.196	5.85615e-61
UACA	1.60954e-65	-0.130336	0.153	0.226	5.89108e-61
METAP2	1.68256e-65	0.183911	0.159	0.141	6.15832e-61
PLEKHA7	1.71331e-65	0.190808	0.323	0.35	6.27089e-61
KANSL1L	1.75123e-65	0.061563	0.232	0.259	6.40967e-61
TMEM65	1.84512e-65	-0.118893	0.23	0.316	6.75331e-61
DCAF7	1.84556e-65	-0.03394	0.108	0.126	6.75495e-61
NTN4	1.97688e-65	0.0406679	0.25	0.281	7.23558e-61
DNAJC7	2.03944e-65	0.192681	0.239	0.219	7.46454e-61
UFSP2	2.08384e-65	-0.043156	0.092	0.12	7.62705e-61
DYNC1I2	2.09644e-65	0.0200998	0.105	0.119	7.67319e-61
PPP3CC	2.29702e-65	-0.129168	0.296	0.37	8.40732e-61
FAM110B	2.31912e-65	0.0332715	0.201	0.23	8.48822e-61
LRIG2	2.35648e-65	0.0410304	0.118	0.13	8.62495e-61
AAK1	2.37491e-65	0.220543	0.471	0.457	8.6924e-61
CEP350	2.60369e-65	-0.153951	0.194	0.269	9.52975e-61
AGK	2.60577e-65	-0.0556083	0.123	0.159	9.53738e-61
FSD2	2.68735e-65	-0.885132	0.44	0.669	9.83595e-61
ARFGEF1	2.76154e-65	-0.0294695	0.344	0.399	1.01075e-60
RBM5	2.77488e-65	-0.0102641	0.18	0.211	1.01563e-60
PJA2	3.0679e-65	-0.189104	0.165	0.231	1.12288e-60
TTC17	3.07354e-65	-0.0807411	0.368	0.446	1.12495e-60
WDR20	3.08483e-65	0.010346	0.128	0.15	1.12908e-60
SRL	3.37823e-65	0.149703	0.45	0.46	1.23647e-60
ZDHHC21	3.50015e-65	0.0289608	0.11	0.133	1.28109e-60
ADCY5	3.52925e-65	-0.323283	0.421	0.538	1.29174e-60
EPB41	3.60846e-65	-0.264742	0.295	0.393	1.32073e-60
PPP1R12A	3.75429e-65	-0.209329	0.377	0.482	1.37411e-60
PACRG	3.82875e-65	-0.0558765	0.277	0.325	1.40136e-60
ACACB	3.8335e-65	-0.296112	0.394	0.52	1.4031e-60
PAN3	4.00252e-65	-0.14572	0.209	0.276	1.46496e-60
EMSY	4.34926e-65	-0.0122515	0.142	0.175	1.59187e-60
DKK3	4.45232e-65	-0.0922176	0.379	0.453	1.62959e-60
SLC25A13	4.69581e-65	-0.0119348	0.121	0.153	1.71871e-60
HK1	4.72976e-65	0.0299422	0.231	0.264	1.73114e-60
DDX50	4.98228e-65	0.0435201	0.096	0.107	1.82356e-60
PIGL	5.12604e-65	0.0329097	0.143	0.179	1.87618e-60
CDC123	5.15982e-65	-0.221166	0.098	0.169	1.88855e-60
KCNMB2	5.34004e-65	0.38517	0.749	0.711	1.95451e-60
KIF5B	5.54207e-65	0.0288718	0.193	0.212	2.02845e-60
NSMCE2	5.5513e-65	-0.038258	0.333	0.394	2.03183e-60
HSP90AA1	5.75747e-65	-0.419685	0.037	0.134	2.10729e-60
ZC3H7A	6.41901e-65	0.090518	0.11	0.11	2.34942e-60
CDK12	6.65496e-65	-0.059939	0.086	0.121	2.43578e-60
SGMS1	6.96357e-65	0.00922506	0.321	0.375	2.54874e-60
FUBP1	6.97225e-65	0.00682198	0.113	0.139	2.55191e-60
UMAD1	6.97539e-65	-0.088858	0.273	0.359	2.55306e-60
TMEM245	7.02057e-65	-0.110131	0.173	0.25	2.5696e-60
TBC1D8	7.09986e-65	0.254528	0.386	0.368	2.59862e-60
ZYG11B	7.35704e-65	-0.0308271	0.112	0.136	2.69275e-60
NUP153	7.42616e-65	-0.033363	0.113	0.139	2.71805e-60
PRKAA2	7.72418e-65	-0.00231381	0.505	0.576	2.82713e-60
TMEM117	7.99101e-65	-0.0462471	0.372	0.447	2.92479e-60
MTX2	8.17592e-65	0.0958018	0.229	0.24	2.99247e-60
BTBD7	8.70509e-65	-0.0533965	0.147	0.184	3.18615e-60
SOS1	8.97565e-65	-0.131784	0.255	0.339	3.28518e-60
ZDHHC14	9.14083e-65	-0.0377138	0.234	0.277	3.34563e-60
SUZ12	9.49902e-65	0.000155804	0.083	0.106	3.47674e-60
STARD9	1.00401e-64	-0.083062	0.104	0.15	3.67477e-60
TMEM87A	1.01421e-64	-0.0481749	0.126	0.165	3.71209e-60
FBXO21	1.02055e-64	0.0252455	0.098	0.114	3.73532e-60
CS	1.05067e-64	0.0296771	0.158	0.184	3.84556e-60
CHKB	1.30699e-64	0.0889602	0.095	0.101	4.78371e-60
GAPVD1	1.41043e-64	-0.0356009	0.147	0.182	5.1623e-60
SEC63	1.44875e-64	0.0478153	0.135	0.151	5.30258e-60
KAT6A	1.53794e-64	-0.0358028	0.175	0.217	5.629e-60
GATA6	1.57201e-64	-0.345493	0.219	0.335	5.75371e-60
ABCB7	1.58151e-64	0.0540346	0.203	0.219	5.78848e-60
SLC25A12	1.75656e-64	-0.0144199	0.419	0.466	6.42919e-60
DECR1	1.76457e-64	-0.00427477	0.345	0.386	6.45852e-60
MARK2	1.77046e-64	-0.0304474	0.143	0.185	6.48008e-60
TNRC6C	1.77292e-64	-0.0540016	0.249	0.301	6.48908e-60
PPME1	1.9294e-64	0.0503336	0.111	0.112	7.0618e-60
TRIO	1.94406e-64	-0.060072	0.328	0.389	7.11547e-60
TDRD3	2.03341e-64	-0.0141535	0.362	0.416	7.4425e-60
ZNF609	2.04595e-64	-0.0188607	0.244	0.3	7.48838e-60
NDUFAB1	2.11487e-64	-0.63451	0.033	0.191	7.74064e-60
ABLIM3	2.13108e-64	-0.203923	0.179	0.251	7.79996e-60
VCP	2.37869e-64	-0.0749583	0.185	0.218	8.70623e-60
BTRC	2.39676e-64	0.0653985	0.268	0.286	8.7724e-60
DIS3L2	2.516e-64	0.0314492	0.142	0.163	9.2088e-60
RPL41	2.53543e-64	-0.902071	0.004	0.209	9.27994e-60
MBNL2	2.72637e-64	-0.220681	0.231	0.34	9.9788e-60
UNC13B	3.03975e-64	-0.033799	0.17	0.201	1.11258e-59
DENND5A	3.13491e-64	0.0660533	0.179	0.193	1.14741e-59
MXI1	3.37645e-64	-0.0317753	0.146	0.174	1.23581e-59
HSPB7	3.53711e-64	-0.276637	0.585	0.693	1.29462e-59
CREBBP	3.56303e-64	-0.131389	0.174	0.238	1.3041e-59
COP1	3.5759e-64	-0.0528016	0.21	0.258	1.30881e-59
PHTF2	3.65766e-64	-0.142293	0.121	0.186	1.33874e-59
EXOC4	3.77781e-64	-0.155317	0.433	0.539	1.38271e-59
FAM172A	4.05481e-64	-0.108994	0.301	0.385	1.4841e-59
CSNK1D	4.60382e-64	-0.0691181	0.071	0.102	1.68504e-59
KDM3B	4.65023e-64	-0.0633477	0.104	0.144	1.70203e-59
WNK1	4.7616e-64	-0.189128	0.35	0.451	1.74279e-59
ZFAND6	5.03542e-64	-0.0975226	0.139	0.188	1.84301e-59
PRPF40A	5.1198e-64	-0.0343961	0.086	0.109	1.8739e-59
RBM33	5.15534e-64	-0.0708287	0.115	0.149	1.88691e-59
BMP2K	5.23212e-64	0.0343493	0.288	0.329	1.91501e-59
IDH2	5.29803e-64	-0.119077	0.213	0.292	1.93913e-59
ITFG1	5.32704e-64	-0.221705	0.349	0.465	1.94975e-59
B3GLCT	5.40421e-64	-0.0740732	0.258	0.315	1.978e-59
KDM3A	5.49923e-64	-0.0634887	0.078	0.103	2.01277e-59
NAA15	5.52584e-64	0.0928177	0.126	0.136	2.02251e-59
TSPAN18	6.08494e-64	0.0514022	0.268	0.297	2.22715e-59
SMIM8	6.20072e-64	0.0170948	0.259	0.28	2.26953e-59
OXCT1	6.55535e-64	0.162072	0.2	0.179	2.39933e-59
NSMAF	6.70853e-64	-0.0888548	0.114	0.158	2.45539e-59
TLCD4	6.74949e-64	-0.115853	0.109	0.171	2.47038e-59
COMMD10	7.09119e-64	-0.240792	0.363	0.485	2.59545e-59
EIF4A2	7.3012e-64	0.182164	0.227	0.21	2.67231e-59
PEBP4	7.41805e-64	-0.357218	0.177	0.317	2.71508e-59
MYL9	7.90163e-64	0.206395	0.566	0.562	2.89207e-59
CASZ1	8.32081e-64	0.179173	0.295	0.286	3.0455e-59
YY1AP1	8.51134e-64	-0.102732	0.12	0.16	3.11524e-59
ZBTB16	8.59783e-64	-0.00496279	0.46	0.514	3.14689e-59
CHD7	8.73724e-64	-0.00371321	0.137	0.165	3.19792e-59
NOL10	8.74275e-64	0.112714	0.146	0.155	3.19993e-59
WDR11	8.83501e-64	-0.0529482	0.105	0.131	3.2337e-59
UBN2	8.84086e-64	0.0354098	0.105	0.121	3.23584e-59
ZER1	9.45214e-64	-0.108559	0.116	0.172	3.45958e-59
PTPN4	1.05216e-63	-0.0332496	0.257	0.313	3.85102e-59
ZNF326	1.0523e-63	0.031177	0.116	0.132	3.85154e-59
KLHL28	1.06081e-63	-0.00185328	0.15	0.172	3.88266e-59
HERC1	1.11815e-63	-0.0850248	0.345	0.412	4.09255e-59
MTMR14	1.1229e-63	-0.0600434	0.096	0.132	4.10993e-59
CTNNB1	1.15788e-63	-0.115957	0.171	0.231	4.23797e-59
MPHOSPH9	1.23747e-63	0.0275521	0.159	0.177	4.52928e-59
ARHGEF10L	1.24041e-63	0.0469324	0.204	0.216	4.54004e-59
HOOK3	1.29044e-63	0.0924343	0.164	0.161	4.72316e-59
GMPR	1.31384e-63	0.191947	0.275	0.254	4.8088e-59
SNX4	1.32493e-63	0.0332204	0.122	0.139	4.84939e-59
RNF34	1.32761e-63	0.0322802	0.102	0.102	4.8592e-59
TGFBR2	1.37933e-63	-0.0186021	0.333	0.393	5.04848e-59
CEP57	1.40465e-63	0.0374539	0.171	0.201	5.14117e-59
KPNA3	1.45735e-63	0.0340934	0.2	0.22	5.33403e-59
WDR37	1.51878e-63	-0.161161	0.203	0.27	5.55888e-59
ZMYM6	1.52416e-63	0.0652019	0.112	0.125	5.57858e-59
LMBR1	1.53909e-63	-0.0324843	0.162	0.196	5.63324e-59
ENTPD6	1.57491e-63	0.187178	0.169	0.142	5.76431e-59
SPOP	1.57979e-63	0.0690917	0.164	0.17	5.78219e-59
CTBP2	1.69178e-63	0.0130366	0.186	0.209	6.19208e-59
SCN5A	1.75702e-63	0.465469	0.39	0.321	6.43088e-59
RBBP4	1.81327e-63	0.000249582	0.109	0.127	6.63673e-59
TBC1D22A	1.86985e-63	-0.0909914	0.131	0.184	6.84385e-59
SMURF2	1.88746e-63	0.0139556	0.109	0.129	6.9083e-59
MRTFA	1.93371e-63	-0.0711431	0.2	0.273	7.07759e-59
SF3B1	1.9696e-63	-0.029431	0.111	0.128	7.20892e-59
HADHB	1.98986e-63	0.111082	0.489	0.51	7.28308e-59
ZHX2	2.14984e-63	-0.190846	0.151	0.222	7.86865e-59
TSTD2	2.21209e-63	-0.0527419	0.084	0.11	8.09649e-59
ZNF407	2.28261e-63	-0.0665071	0.26	0.329	8.35458e-59
HBS1L	2.42206e-63	-0.0290181	0.085	0.111	8.86499e-59
PIR	2.42338e-63	-0.357439	0.126	0.241	8.86981e-59
PSPC1	2.5104e-63	-0.024649	0.153	0.193	9.18832e-59
ACAP2	2.52732e-63	-0.0298318	0.201	0.237	9.25023e-59
SLC30A5	2.52962e-63	0.112272	0.153	0.141	9.25866e-59
PLPP1	2.56784e-63	0.24404	0.291	0.269	9.39856e-59
NDUFS2	2.63915e-63	-0.0858988	0.243	0.291	9.65954e-59
SGK3	2.72054e-63	-0.0319582	0.217	0.276	9.95744e-59
COX10	2.79784e-63	0.0126247	0.125	0.139	1.02404e-58
WRN	3.02943e-63	-0.0173615	0.123	0.156	1.1088e-58
KDM6A	3.0426e-63	0.181629	0.252	0.237	1.11362e-58
DCAF6	3.25887e-63	-0.342975	0.314	0.464	1.19278e-58
TLN2	3.67349e-63	0.0605198	0.191	0.212	1.34453e-58
BICRAL	3.67648e-63	-0.105675	0.133	0.187	1.34563e-58
TAB2	4.11878e-63	-0.0741121	0.108	0.151	1.50752e-58
BMT2	4.33855e-63	0.0830461	0.176	0.194	1.58795e-58
COL21A1	4.40253e-63	-0.00279891	0.102	0.122	1.61137e-58
SNX25	4.90933e-63	-0.252149	0.12	0.198	1.79686e-58
ANKRD13C	5.02004e-63	-0.0302218	0.168	0.203	1.83738e-58
DAB1	5.02925e-63	-0.572444	0.135	0.263	1.84075e-58
CDC73	5.03907e-63	-0.0497087	0.174	0.212	1.84435e-58
CCDC12	5.08101e-63	0.0155959	0.139	0.156	1.8597e-58
ABHD2	5.12566e-63	-0.0434717	0.352	0.409	1.87604e-58
ATF2	5.73643e-63	-0.095498	0.113	0.158	2.09959e-58
AGO3	5.84441e-63	-0.129978	0.248	0.32	2.13911e-58
KIAA2026	5.884e-63	-0.136141	0.179	0.253	2.1536e-58
CDC42BPA	5.99067e-63	-0.229113	0.424	0.557	2.19265e-58
B4GALNT3	6.13962e-63	0.244345	0.41	0.405	2.24716e-58
MAPK14	6.18161e-63	-0.083265	0.111	0.156	2.26253e-58
WDR12	6.36523e-63	-0.00345199	0.121	0.14	2.32974e-58
NDUFS4	7.43546e-63	-0.00692218	0.226	0.265	2.72145e-58
TRPC4AP	7.45234e-63	0.0639717	0.19	0.207	2.72763e-58
FBH1	7.96e-63	-0.0988609	0.101	0.139	2.91344e-58
PLEKHA1	8.0406e-63	-0.0714356	0.124	0.169	2.94294e-58
RAD54L2	8.32935e-63	-0.00359406	0.107	0.136	3.04863e-58
GLRX	8.51362e-63	0.121528	0.133	0.123	3.11607e-58
AQP7	8.52605e-63	-0.425247	0.284	0.454	3.12062e-58
UBE2V1	8.87049e-63	-0.027806	0.158	0.195	3.24669e-58
PLEKHM3	9.17827e-63	-0.241796	0.105	0.194	3.35934e-58
CYC1	9.61573e-63	-0.0598912	0.237	0.294	3.51945e-58
WDR70	9.92292e-63	-0.0872153	0.212	0.274	3.63189e-58
COA1	1.0035e-62	0.019736	0.268	0.303	3.67292e-58
ANKH	1.00905e-62	-0.0656661	0.26	0.314	3.69323e-58
ADHFE1	1.03666e-62	0.124919	0.356	0.351	3.79427e-58
TPM2	1.04305e-62	0.416677	0.556	0.505	3.81767e-58
ANKUB1	1.04848e-62	0.046165	0.208	0.232	3.83755e-58
PARD3B	1.0857e-62	-0.175784	0.404	0.52	3.97376e-58
NGLY1	1.16408e-62	0.0235906	0.123	0.149	4.26065e-58
NEDD4L	1.23065e-62	-0.0596468	0.353	0.417	4.5043e-58
HGSNAT	1.25136e-62	-0.0185652	0.172	0.212	4.58008e-58
NDUFAF5	1.33584e-62	0.0589585	0.105	0.108	4.88929e-58
ANKS1A	1.36811e-62	-0.112117	0.245	0.32	5.00744e-58
IGF2BP2	1.37244e-62	-0.069867	0.176	0.212	5.02327e-58
PPFIA1	1.45371e-62	-0.022862	0.118	0.149	5.32071e-58
TRIM13	1.48662e-62	0.119562	0.131	0.13	5.44117e-58
CAST	1.49837e-62	-0.261025	0.48	0.611	5.48417e-58
TRMU	1.52546e-62	0.0447635	0.169	0.181	5.58335e-58
STX12	1.57419e-62	-0.00258212	0.081	0.103	5.76168e-58
NUAK1	1.59821e-62	-0.0428202	0.134	0.153	5.84959e-58
CTNND2	1.60182e-62	0.516646	0.32	0.23	5.86282e-58
PTTG1IP	1.65609e-62	-0.0897987	0.076	0.113	6.06145e-58
CAB39	1.79171e-62	-0.00578675	0.175	0.204	6.55785e-58
PTPN2	1.90138e-62	-0.0105487	0.091	0.114	6.95923e-58
CAPZA2	2.07838e-62	-0.0609175	0.302	0.358	7.60709e-58
TMEM71	2.19219e-62	0.649654	0.271	0.148	8.02362e-58
PBRM1	2.23185e-62	-0.0749045	0.3	0.364	8.16878e-58
PIBF1	2.32062e-62	-0.0125173	0.227	0.268	8.49371e-58
SHROOM3	2.42487e-62	0.357348	0.221	0.163	8.87528e-58
ZC3H6	2.4253e-62	-0.186545	0.137	0.211	8.87685e-58
ECHDC1	2.51041e-62	0.0144612	0.093	0.112	9.18837e-58
FRA10AC1	2.51886e-62	-0.0216105	0.082	0.108	9.21926e-58
NAA16	2.52826e-62	0.011957	0.104	0.126	9.25368e-58
UBR2	2.5889e-62	-0.0137245	0.348	0.405	9.47562e-58
FBXL20	2.72154e-62	-0.218953	0.202	0.312	9.96111e-58
UBE2E3	2.78649e-62	-0.0100959	0.1	0.134	1.01988e-57
CCNC	2.92882e-62	-0.00563519	0.148	0.168	1.07198e-57
IFNGR2	3.11534e-62	0.0500583	0.15	0.155	1.14025e-57
IWS1	3.16616e-62	0.0260906	0.137	0.15	1.15884e-57
ATP1A1	3.47097e-62	0.020892	0.107	0.114	1.27041e-57
ZFR	3.47147e-62	0.0502149	0.274	0.291	1.27059e-57
EXOC7	3.83864e-62	0.0157668	0.118	0.138	1.40498e-57
ANKRD23	3.8466e-62	0.144632	0.158	0.137	1.40789e-57
FBXW7	3.9272e-62	-0.149603	0.31	0.385	1.4374e-57
RAPGEF2	3.92741e-62	0.0525621	0.291	0.312	1.43747e-57
FNTB	3.95559e-62	-0.0103356	0.12	0.148	1.44779e-57
DCAF10	3.98518e-62	0.0340258	0.194	0.221	1.45861e-57
PEX14	4.08102e-62	-0.0126642	0.174	0.198	1.49369e-57
TASOR2	4.11324e-62	0.00352787	0.162	0.185	1.50549e-57
YAP1	4.12171e-62	-0.189089	0.215	0.292	1.50859e-57
ADNP	4.1639e-62	0.203529	0.279	0.289	1.52403e-57
DAP3	4.26582e-62	0.0552432	0.195	0.204	1.56133e-57
ST7	4.44542e-62	-0.20686	0.163	0.233	1.62707e-57
TXNIP	4.58882e-62	-0.0685714	0.345	0.38	1.67956e-57
SESN1	4.97866e-62	-0.002822	0.403	0.469	1.82224e-57
TRAPPC8	5.0624e-62	-0.00420066	0.095	0.116	1.85289e-57
ATF6	5.15759e-62	0.00295115	0.147	0.18	1.88773e-57
PPP2R2D	5.26615e-62	-0.0467501	0.107	0.129	1.92746e-57
CDC14A	5.36745e-62	0.0288552	0.092	0.114	1.96454e-57
ASAH1	5.74367e-62	-0.255362	0.369	0.493	2.10224e-57
FERMT2	5.82677e-62	0.0206026	0.215	0.24	2.13266e-57
TPM3	6.15693e-62	0.25138	0.316	0.284	2.2535e-57
LAPTM4B	6.24286e-62	-0.0256317	0.17	0.203	2.28495e-57
ADAMTS7	6.24678e-62	-0.130751	0.264	0.355	2.28638e-57
ILKAP	7.00842e-62	-0.081269	0.091	0.122	2.56515e-57
NFASC	7.03017e-62	0.162928	0.223	0.194	2.57311e-57
CHKA	7.09496e-62	0.166497	0.173	0.157	2.59682e-57
ZNF44	7.39548e-62	0.0921369	0.18	0.187	2.70682e-57
MYOM3	8.34943e-62	-0.0417322	0.387	0.446	3.05598e-57
RAPH1	8.35205e-62	0.0968123	0.327	0.337	3.05693e-57
DDR2	8.50703e-62	-0.0364475	0.234	0.289	3.11366e-57
USP10	8.60412e-62	0.0328403	0.088	0.1	3.14919e-57
NASP	8.78996e-62	-0.0369507	0.103	0.132	3.21721e-57
CPLANE1	8.97959e-62	-0.0694461	0.204	0.25	3.28662e-57
SYNJ2	1.05033e-61	0.097577	0.18	0.182	3.8443e-57
SIK3	1.08113e-61	0.0669751	0.449	0.474	3.95706e-57
FARS2	1.19354e-61	-0.114016	0.226	0.3	4.36847e-57
ARNT	1.20723e-61	-0.00897638	0.08	0.103	4.41857e-57
USP33	1.22066e-61	-0.109943	0.141	0.201	4.46775e-57
FAM120A	1.25119e-61	-0.156301	0.117	0.18	4.57947e-57
TRIM44	1.26843e-61	-0.0472047	0.14	0.177	4.64259e-57
FBXO42	1.32502e-61	-0.0710618	0.165	0.212	4.84969e-57
TNKS2	1.32568e-61	-0.163032	0.105	0.175	4.85212e-57
VPS35	1.37283e-61	-0.00666766	0.128	0.162	5.02468e-57
CPEB4	1.50685e-61	-0.175711	0.568	0.638	5.51522e-57
SMARCD3	1.57567e-61	-0.153166	0.114	0.163	5.76709e-57
PIAS1	1.61884e-61	-0.0808192	0.312	0.371	5.92512e-57
ADK	1.64459e-61	-0.116069	0.397	0.491	6.01938e-57
SPIN1	1.64493e-61	-0.0747856	0.141	0.189	6.02061e-57
PHC2	1.6637e-61	-0.193043	0.189	0.274	6.08929e-57
SPPL3	1.67296e-61	-0.00222746	0.191	0.223	6.12319e-57
DLGAP4	1.74094e-61	0.136893	0.129	0.116	6.37201e-57
VPS26C	1.74116e-61	0.0130192	0.095	0.108	6.37281e-57
PFDN1	1.75261e-61	-0.051013	0.11	0.14	6.41472e-57
VSTM2L	1.89655e-61	0.0166276	0.155	0.196	6.94157e-57
DCTN4	1.92745e-61	-0.0256897	0.107	0.124	7.05466e-57
RB1CC1	2.03651e-61	-0.251758	0.228	0.333	7.45382e-57
PDE5A	2.10981e-61	0.118002	0.274	0.281	7.72212e-57
SEM1	2.12389e-61	-0.156665	0.154	0.224	7.77366e-57
RBL2	2.25358e-61	-0.012921	0.119	0.145	8.24833e-57
CLTA	2.27329e-61	0.0303107	0.098	0.119	8.32048e-57
BEX3	2.40084e-61	-0.246897	0.089	0.159	8.78733e-57
INTS6L	2.49603e-61	0.0195304	0.105	0.124	9.13573e-57
OTUD7B	2.53269e-61	-0.0598825	0.12	0.15	9.26991e-57
GBA2	2.53988e-61	0.109874	0.143	0.136	9.29622e-57
SYNPO2L	2.55369e-61	0.190494	0.105	0.079	9.34676e-57
TCEA1	2.55803e-61	-0.069318	0.089	0.119	9.36263e-57
NEK7	2.58097e-61	-0.146527	0.305	0.396	9.4466e-57
CD47	2.59178e-61	-0.113124	0.225	0.285	9.48616e-57
SPDYE2	2.61563e-61	-0.361727	0.335	0.492	9.57346e-57
TRIM63	2.65095e-61	-0.173765	0.227	0.281	9.70274e-57
RGN	2.72842e-61	-0.174332	0.056	0.112	9.98629e-57
EWSR1	2.86212e-61	-0.0288559	0.111	0.134	1.04756e-56
CAPRIN1	2.96505e-61	0.126297	0.116	0.104	1.08524e-56
DCUN1D2	2.98626e-61	-0.175824	0.121	0.187	1.093e-56
PACS1	3.08258e-61	0.126457	0.35	0.366	1.12825e-56
HMGB1	3.10074e-61	0.0801335	0.367	0.388	1.1349e-56
NRIP1	3.11286e-61	-0.0852838	0.087	0.136	1.13934e-56
BCL2L13	3.21446e-61	0.115259	0.22	0.213	1.17653e-56
KCNH2	3.22602e-61	-0.121723	0.083	0.121	1.18076e-56
ME3	3.26966e-61	-0.0817367	0.159	0.206	1.19673e-56
PTPRE	3.32853e-61	0.234637	0.199	0.161	1.21828e-56
RSRC1	3.89902e-61	-0.145344	0.19	0.271	1.42708e-56
CFDP1	3.97247e-61	0.122487	0.185	0.185	1.45397e-56
ZSCAN5A	3.97314e-61	-0.058977	0.114	0.144	1.45421e-56
TXLNB	4.13254e-61	-0.0608527	0.258	0.302	1.51255e-56
EPS15L1	4.18612e-61	-0.0500142	0.39	0.459	1.53216e-56
RRAD	4.29907e-61	-0.718081	0.113	0.288	1.5735e-56
CPNE5	4.32263e-61	-0.471418	0.482	0.646	1.58213e-56
PPP1R13B	4.45486e-61	-0.222411	0.47	0.57	1.63052e-56
ME1	4.49181e-61	-0.469502	0.169	0.307	1.64405e-56
MAT2A	4.66571e-61	0.0130325	0.15	0.167	1.7077e-56
STARD13	4.70852e-61	0.106149	0.416	0.437	1.72336e-56
SNRNP70	5.00776e-61	0.126551	0.294	0.298	1.83289e-56
PLD3	5.47742e-61	-0.0901881	0.138	0.179	2.00479e-56
CCND2	5.56251e-61	-0.107361	0.119	0.17	2.03593e-56
CBFA2T2	5.67301e-61	-0.0161229	0.221	0.253	2.07638e-56
OGDH	5.82835e-61	0.118258	0.331	0.34	2.13323e-56
DYM	6.15325e-61	-0.0377437	0.229	0.282	2.25215e-56
SHTN1	6.49334e-61	-0.0933465	0.105	0.156	2.37663e-56
LGR4	6.57732e-61	-0.10807	0.146	0.216	2.40737e-56
C2CD5	6.60158e-61	-0.000729788	0.098	0.133	2.41624e-56
ADAM10	6.71621e-61	-0.332233	0.303	0.439	2.4582e-56
ASXL1	6.77615e-61	0.0339786	0.172	0.198	2.48014e-56
TRIM2	6.82366e-61	-0.130044	0.104	0.155	2.49753e-56
ATP5MC3	7.10258e-61	-0.349472	0.235	0.348	2.59962e-56
DDX46	7.88535e-61	0.0101631	0.129	0.149	2.88612e-56
AHCYL1	8.082e-61	-0.0391263	0.088	0.109	2.95809e-56
HDAC7	8.20272e-61	-0.013664	0.105	0.133	3.00228e-56
FAM222B	8.29881e-61	0.00759187	0.111	0.132	3.03745e-56
RAD23A	8.92989e-61	-0.0165331	0.146	0.181	3.26843e-56
SETX	9.25147e-61	0.0492414	0.169	0.191	3.38613e-56
ZNF438	9.72315e-61	0.176646	0.346	0.339	3.55877e-56
INO80D	1.01408e-60	0.0525821	0.103	0.119	3.71162e-56
LARS2	1.07122e-60	-0.00194314	0.124	0.149	3.92077e-56
NNT	1.09656e-60	0.130932	0.398	0.396	4.01351e-56
FTO	1.09933e-60	-0.207896	0.292	0.387	4.02367e-56
ZNF33A	1.14342e-60	-0.0457431	0.128	0.173	4.18503e-56
TRIM55	1.1531e-60	-0.240225	0.486	0.577	4.22045e-56
GRIP2	1.15741e-60	0.831941	0.398	0.245	4.23625e-56
PCNX4	1.17057e-60	0.182867	0.348	0.332	4.28442e-56
CRPPA	1.18206e-60	0.0404414	0.203	0.234	4.32647e-56
FAM177A1	1.18234e-60	0.0595931	0.122	0.123	4.32747e-56
PER1	1.19654e-60	0.0346565	0.203	0.209	4.37946e-56
MCRIP2	1.19657e-60	-0.0193334	0.087	0.111	4.37956e-56
RPAP2	1.2185e-60	-0.0579796	0.167	0.2	4.45984e-56
XPA	1.2364e-60	-0.0142003	0.097	0.122	4.52535e-56
OSBPL1A	1.24555e-60	-0.00703556	0.311	0.375	4.55883e-56
UQCRB	1.26619e-60	-1.43232	0.008	0.334	4.63437e-56
AHDC1	1.2979e-60	-0.0194041	0.079	0.106	4.75043e-56
BTBD1	1.30176e-60	-0.0457984	0.119	0.152	4.76459e-56
AP1S2	1.32958e-60	0.029778	0.179	0.218	4.86641e-56
STX7	1.37676e-60	0.0489327	0.149	0.17	5.03909e-56
SNTA1	1.43189e-60	-0.14124	0.164	0.216	5.24085e-56
PPM1K	1.44023e-60	-0.152806	0.358	0.416	5.27139e-56
RAP1B	1.46186e-60	-0.0371308	0.11	0.14	5.35057e-56
TET2	1.49668e-60	-0.122458	0.164	0.226	5.47798e-56
MAP3K3	1.60687e-60	-0.0354757	0.108	0.139	5.88131e-56
COQ8A	1.62816e-60	-0.215199	0.148	0.242	5.95921e-56
FOXN3	1.63954e-60	-0.165273	0.369	0.474	6.00087e-56
ATP6V0A1	1.72469e-60	-0.0601372	0.128	0.159	6.31254e-56
COPB2	1.93871e-60	0.0138488	0.103	0.114	7.09587e-56
ABR	2.05203e-60	-0.0658738	0.189	0.233	7.51063e-56
HAND2	2.10852e-60	-0.0652889	0.11	0.144	7.7174e-56
INTU	2.11699e-60	-0.00316414	0.12	0.142	7.74839e-56
ARHGAP17	2.14914e-60	-0.0501006	0.098	0.133	7.86606e-56
BABAM2	2.15315e-60	-0.0194588	0.407	0.46	7.88076e-56
ZKSCAN1	2.16994e-60	0.00752963	0.119	0.139	7.94218e-56
GOLIM4	2.24295e-60	0.0484792	0.161	0.193	8.20942e-56
NBEA	2.3202e-60	-0.129061	0.379	0.465	8.49217e-56
CPEB3	2.332e-60	-0.221118	0.337	0.462	8.53535e-56
USP4	2.33819e-60	0.0279157	0.133	0.149	8.55803e-56
GALNT1	2.3934e-60	-0.110943	0.072	0.119	8.76007e-56
SAMD4A	2.44991e-60	-0.000934511	0.743	0.815	8.96692e-56
OLA1	2.48208e-60	0.0331602	0.142	0.162	9.08465e-56
CDS2	2.51705e-60	-0.0782555	0.116	0.152	9.21265e-56
SLTM	2.53865e-60	-0.0176746	0.256	0.297	9.29171e-56
SNX29	2.60969e-60	-0.14477	0.141	0.211	9.55173e-56
BRWD1	2.67714e-60	-0.123611	0.257	0.334	9.7986e-56
MSI2	2.70323e-60	-0.196329	0.386	0.492	9.89409e-56
SAMD8	2.70428e-60	-0.0565883	0.134	0.179	9.89794e-56
PAM	2.88134e-60	0.0541312	0.921	0.949	1.0546e-55
PPP1R9A	3.03438e-60	-0.340709	0.347	0.503	1.11061e-55
MCCC2	3.07794e-60	-0.0916444	0.085	0.122	1.12656e-55
TTLL7	3.23038e-60	-0.100407	0.176	0.216	1.18235e-55
RALGAPA1	3.35109e-60	-0.0606851	0.328	0.402	1.22653e-55
RANBP9	3.4514e-60	-0.0519457	0.158	0.198	1.26325e-55
CDC42BPB	3.86189e-60	0.0877141	0.105	0.11	1.41349e-55
IL15	4.06188e-60	-0.177179	0.057	0.123	1.48669e-55
NR2F2	4.10555e-60	-0.139046	0.108	0.165	1.50267e-55
ERBB2	4.14721e-60	-0.059524	0.088	0.133	1.51792e-55
GABPB2	4.2276e-60	0.0130366	0.133	0.147	1.54734e-55
CCDC88A	4.56198e-60	0.0570289	0.146	0.15	1.66973e-55
TBL1XR1	4.62212e-60	-0.0755531	0.376	0.46	1.69174e-55
SGCE	4.65232e-60	0.172129	0.143	0.143	1.70279e-55
RFC1	4.65642e-60	-0.137298	0.079	0.131	1.7043e-55
LRP5	4.94347e-60	-0.028706	0.131	0.163	1.80936e-55
TRIP11	5.42326e-60	0.00571667	0.161	0.187	1.98497e-55
NAA40	5.57039e-60	-0.0632272	0.095	0.132	2.03882e-55
USP34	5.94828e-60	-0.0792432	0.427	0.511	2.17713e-55
PIK3R3	5.95175e-60	-0.151414	0.162	0.236	2.1784e-55
ITPR1	6.12769e-60	-0.336541	0.102	0.229	2.2428e-55
RBMX	6.26384e-60	-0.0322371	0.437	0.491	2.29263e-55
PLPP7	6.37726e-60	-0.102766	0.204	0.255	2.33414e-55
ZNF544	6.49881e-60	-0.0740561	0.153	0.195	2.37863e-55
RANBP10	6.78079e-60	0.0667697	0.114	0.112	2.48184e-55
MBTD1	6.80335e-60	-0.091042	0.129	0.182	2.4901e-55
ACACA	6.97731e-60	-0.239125	0.136	0.229	2.55376e-55
USP8	6.98351e-60	-0.0206422	0.139	0.18	2.55603e-55
UBE2G1	7.20296e-60	-0.0211107	0.163	0.181	2.63636e-55
SEC24B	7.44841e-60	-0.117843	0.163	0.219	2.72619e-55
DOCK5	7.80878e-60	0.193436	0.137	0.114	2.85809e-55
WASL	8.03604e-60	0.10413	0.098	0.101	2.94127e-55
ATG4B	8.0975e-60	0.0226037	0.14	0.154	2.96377e-55
MCM9	8.28867e-60	0.070572	0.107	0.119	3.03374e-55
AGL	8.6055e-60	-0.191214	0.166	0.255	3.1497e-55
CRYAB	8.679e-60	-0.654392	0.474	0.693	3.1766e-55
ASH1L	8.79851e-60	-0.105086	0.426	0.517	3.22034e-55
TCF12	1.00455e-59	-0.0588937	0.405	0.486	3.67677e-55
MIER1	1.01778e-59	-0.00798199	0.121	0.144	3.72518e-55
SYNE1	1.18796e-59	-0.0821936	0.466	0.537	4.34804e-55
IDE	1.20173e-59	-0.0364301	0.116	0.157	4.39846e-55
G3BP1	1.21131e-59	-0.0240935	0.088	0.113	4.43352e-55
BZW2	1.24957e-59	-0.176178	0.248	0.338	4.57354e-55
ASXL2	1.2655e-59	-0.0027799	0.132	0.171	4.63187e-55
FILIP1	1.27872e-59	-0.292383	0.732	0.831	4.68024e-55
COX6C	1.281e-59	-0.556048	0.007	0.131	4.6886e-55
MTCH1	1.28922e-59	-0.219366	0.246	0.325	4.71868e-55
ZNF431	1.32985e-59	-0.0386129	0.135	0.163	4.86739e-55
ATP5MC2	1.3406e-59	-0.546293	0.025	0.157	4.90673e-55
RHBDL3	1.45303e-59	-0.0422576	0.098	0.134	5.31823e-55
XRCC5	1.55342e-59	0.00905632	0.129	0.166	5.68569e-55
WDR7	1.56776e-59	0.0224553	0.207	0.253	5.73815e-55
MAP3K4	1.64397e-59	0.0550988	0.129	0.154	6.01711e-55
COG5	1.65968e-59	-0.278812	0.409	0.542	6.07458e-55
STARD7	1.66132e-59	0.0196998	0.092	0.109	6.08061e-55
NLK	1.72645e-59	-0.0107215	0.205	0.251	6.31899e-55
ALPK2	1.73182e-59	-0.248501	0.408	0.531	6.33863e-55
SMURF1	1.82595e-59	0.0821253	0.108	0.118	6.68317e-55
PDE7A	1.84056e-59	-0.0260518	0.614	0.679	6.73665e-55
ZMYM4	1.84933e-59	0.00981316	0.234	0.285	6.76873e-55
VTI1A	1.89613e-59	0.0104551	0.252	0.289	6.94002e-55
DDX18	1.91385e-59	-0.00143788	0.101	0.119	7.00487e-55
ZNF254	1.93656e-59	-0.143204	0.207	0.286	7.08799e-55
FRS2	2.01995e-59	-0.0176353	0.22	0.268	7.39322e-55
PSMD8	2.21104e-59	0.104726	0.146	0.13	8.09261e-55
PPARA	2.24696e-59	0.06519	0.233	0.251	8.22411e-55
TNS3	2.29234e-59	-0.0909942	0.106	0.153	8.3902e-55
SFMBT2	2.32435e-59	-0.131913	0.231	0.312	8.50735e-55
PSMD11	2.47205e-59	-0.0653587	0.083	0.112	9.04796e-55
CLCN6	2.47573e-59	0.0440339	0.143	0.156	9.06141e-55
PPTC7	2.56652e-59	0.110627	0.222	0.221	9.39372e-55
ERAP1	3.01068e-59	-0.143544	0.152	0.192	1.10194e-54
KCNQ1	3.0754e-59	-0.0300545	0.2	0.242	1.12563e-54
ABCA5	3.08113e-59	-0.0473984	0.115	0.151	1.12772e-54
CAT	3.16263e-59	0.164063	0.15	0.138	1.15755e-54
CMC1	3.21705e-59	-0.0544131	0.146	0.204	1.17747e-54
STAG2	3.23765e-59	-0.0708343	0.142	0.183	1.18501e-54
COL4A2	3.26908e-59	0.0560248	0.213	0.256	1.19652e-54
NAA25	3.38626e-59	-0.124097	0.14	0.191	1.2394e-54
SFMBT1	3.44774e-59	-0.0472949	0.191	0.224	1.26191e-54
CORO1C	3.47342e-59	0.000881773	0.205	0.235	1.27131e-54
TANK	3.51795e-59	-0.0609995	0.09	0.122	1.2876e-54
ZNF532	3.53433e-59	-0.00447228	0.114	0.135	1.2936e-54
WASHC4	3.56335e-59	-0.00202433	0.081	0.102	1.30422e-54
CHD1	3.80602e-59	0.0835224	0.155	0.175	1.39304e-54
EIF3H	4.10996e-59	-0.0350316	0.086	0.11	1.50429e-54
PRELID2	4.16546e-59	-1.23153	0.417	0.713	1.5246e-54
UBXN7	4.22491e-59	-0.0534504	0.086	0.124	1.54636e-54
PCID2	4.26509e-59	-0.149862	0.09	0.15	1.56107e-54
FOCAD	4.30782e-59	0.0727732	0.415	0.449	1.5767e-54
MYPN	4.33496e-59	0.326902	0.508	0.503	1.58664e-54
TERF2IP	4.47071e-59	-0.227572	0.185	0.271	1.63633e-54
TRAPPC12	4.50871e-59	-0.147635	0.151	0.22	1.65023e-54
NR3C1	4.51668e-59	0.0114309	0.308	0.339	1.65315e-54
SMG5	4.79353e-59	0.149383	0.149	0.14	1.75448e-54
DDX1	5.19667e-59	0.0510109	0.123	0.134	1.90203e-54
TRPM4	5.31825e-59	0.156789	0.189	0.169	1.94653e-54
CLINT1	5.88004e-59	0.0670427	0.131	0.135	2.15215e-54
KTN1	5.91187e-59	-0.00366078	0.495	0.537	2.16381e-54
XPNPEP3	6.09521e-59	0.0237419	0.096	0.119	2.23091e-54
ITCH	6.17481e-59	0.00604973	0.296	0.325	2.26004e-54
TMX4	6.89711e-59	0.00746968	0.099	0.122	2.52441e-54
TRIT1	7.0836e-59	-0.00718316	0.125	0.157	2.59267e-54
RALGAPB	7.16761e-59	-0.00666219	0.086	0.111	2.62342e-54
NMRK2	7.39313e-59	1.02314	0.55	0.382	2.70596e-54
SAFB	7.58039e-59	0.0742403	0.094	0.102	2.7745e-54
DAB2IP	7.92505e-59	-0.104923	0.155	0.221	2.90065e-54
PBX3	7.94684e-59	-0.285122	0.398	0.555	2.90862e-54
TAOK3	8.19349e-59	0.00450391	0.226	0.257	2.9989e-54
COL4A5	8.57036e-59	-0.134522	0.372	0.471	3.13684e-54
GYS1	8.63766e-59	0.0739955	0.123	0.119	3.16147e-54
SECISBP2L	8.67638e-59	0.0106666	0.133	0.155	3.17564e-54
CDK14	8.87653e-59	-0.188091	0.441	0.551	3.2489e-54
HSF2	9.67907e-59	-0.284951	0.093	0.172	3.54264e-54
APP	9.78596e-59	0.0540539	0.231	0.254	3.58176e-54
ZNF397	9.91126e-59	0.0396506	0.143	0.158	3.62762e-54
ATR	1.04373e-58	-0.0812094	0.152	0.214	3.82015e-54
MROH1	1.08181e-58	0.0983224	0.159	0.153	3.95953e-54
FNIP1	1.09148e-58	-0.0601229	0.448	0.515	3.99492e-54
HMOX2	1.13647e-58	-0.120878	0.086	0.128	4.15958e-54
EFCAB2	1.16496e-58	0.377173	0.295	0.235	4.26388e-54
TOMM70	1.24758e-58	0.0274074	0.103	0.113	4.56626e-54
COX6A2	1.25343e-58	-1.15615	0.118	0.43	4.58766e-54
PNISR	1.26628e-58	-0.197802	0.565	0.677	4.63471e-54
GRB2	1.32158e-58	0.0363964	0.135	0.153	4.83713e-54
TMEM182	1.33967e-58	0.188729	0.313	0.32	4.90333e-54
HECTD2	1.39833e-58	0.145069	0.107	0.101	5.11804e-54
STK33	1.41253e-58	-0.0483269	0.304	0.37	5.17001e-54
PPP1R16A	1.46864e-58	0.0112006	0.118	0.145	5.37536e-54
PRMT2	1.48163e-58	0.124188	0.169	0.16	5.42291e-54
GNB1	1.48452e-58	0.0373894	0.153	0.172	5.43351e-54
MPP3	1.60001e-58	0.190951	0.538	0.533	5.8562e-54
INVS	1.62121e-58	-0.205791	0.186	0.293	5.93378e-54
PHKA2	1.68861e-58	0.0493434	0.09	0.101	6.18047e-54
NDUFV2	1.73525e-58	-0.373933	0.082	0.179	6.3512e-54
QRSL1	1.78e-58	0.0240825	0.105	0.107	6.51499e-54
CSGALNACT1	1.81602e-58	-0.181888	0.388	0.503	6.6468e-54
CSDC2	1.8859e-58	0.158212	0.429	0.44	6.90258e-54
CAAP1	1.89093e-58	-0.0164194	0.152	0.181	6.92098e-54
PALMD	1.97385e-58	-0.0125221	0.268	0.303	7.22448e-54
STK24	2.04322e-58	-0.039606	0.079	0.1	7.47839e-54
IFNGR1	2.09709e-58	-0.121849	0.226	0.297	7.67558e-54
LUZP1	2.15315e-58	-0.0139955	0.237	0.282	7.88073e-54
USP25	2.24821e-58	-0.0562751	0.184	0.225	8.22868e-54
ST7L	2.53502e-58	0.11537	0.131	0.128	9.27844e-54
EEFSEC	2.56527e-58	0.0573695	0.152	0.153	9.38915e-54
PUM3	2.79286e-58	0.216139	0.175	0.14	1.02221e-53
DGLUCY	2.87918e-58	-0.235275	0.348	0.459	1.05381e-53
ODR4	3.0214e-58	-0.095108	0.083	0.124	1.10586e-53
MARK3	3.11772e-58	-0.374424	0.392	0.539	1.14112e-53
MIPOL1	3.16888e-58	-0.0670475	0.175	0.229	1.15984e-53
KPNA6	3.1861e-58	-0.0542369	0.128	0.155	1.16614e-53
SLC30A6	3.26479e-58	0.105418	0.118	0.112	1.19495e-53
RPTOR	3.46522e-58	-0.00963212	0.127	0.156	1.26831e-53
RLF	3.47453e-58	0.104648	0.194	0.191	1.27171e-53
RUNX1T1	3.84254e-58	-0.242173	0.353	0.49	1.40641e-53
ANKRD26	3.85417e-58	-0.0970469	0.243	0.307	1.41067e-53
PRKAG1	3.8945e-58	-0.0566069	0.149	0.178	1.42543e-53
ACSL4	4.01339e-58	0.139442	0.115	0.106	1.46894e-53
IP6K2	4.18459e-58	0.0676191	0.106	0.113	1.5316e-53
ACOT9	4.55861e-58	0.21907	0.133	0.092	1.6685e-53
TBC1D5	4.6516e-58	-0.125327	0.417	0.515	1.70253e-53
GRSF1	4.74326e-58	-0.00484558	0.088	0.103	1.73608e-53
APBB1	5.29616e-58	0.0021058	0.114	0.128	1.93845e-53
JPH2	5.39763e-58	0.131729	0.353	0.355	1.97559e-53
TM9SF2	5.44005e-58	-0.0308769	0.089	0.118	1.99111e-53
COPS4	5.45888e-58	-0.112698	0.077	0.11	1.998e-53
JUP	5.53434e-58	-0.154983	0.152	0.212	2.02562e-53
TSTD3	5.66338e-58	-0.0473643	0.193	0.237	2.07285e-53
GHR	5.78456e-58	-0.207088	0.279	0.383	2.11721e-53
ARHGAP29	5.81513e-58	0.0555125	0.139	0.155	2.1284e-53
PLAG1	5.86694e-58	-0.165849	0.174	0.265	2.14736e-53
PAPOLA	5.91603e-58	0.107615	0.174	0.177	2.16533e-53
SRP19	6.14068e-58	0.175645	0.136	0.112	2.24755e-53
SLC20A2	6.23368e-58	-0.0464979	0.503	0.576	2.28159e-53
DAPK3	6.2415e-58	0.171948	0.282	0.246	2.28445e-53
OBSCN	6.53814e-58	0.157673	0.518	0.523	2.39302e-53
BBS9	6.79527e-58	-0.171251	0.134	0.206	2.48714e-53
FBXO34	6.83843e-58	0.0651729	0.19	0.208	2.50293e-53
AKAP9	6.95884e-58	-0.384492	0.526	0.69	2.54701e-53
CYB5R3	7.07234e-58	0.0897458	0.157	0.159	2.58855e-53
GRB10	7.44325e-58	-0.275676	0.074	0.153	2.7243e-53
ZNF76	9.44074e-58	-0.160687	0.153	0.214	3.45541e-53
SKP1	9.93228e-58	-0.591077	0.059	0.202	3.63532e-53
ZNF131	1.03391e-57	-0.0298649	0.182	0.218	3.7842e-53
SAMD12	1.10946e-57	-0.226172	0.338	0.472	4.06073e-53
THOC1	1.1336e-57	-0.0894477	0.113	0.148	4.14907e-53
ADAM9	1.14673e-57	-0.154713	0.205	0.265	4.19716e-53
LRRFIP1	1.16404e-57	-0.0467242	0.466	0.517	4.26051e-53
GRAMD4	1.25322e-57	-0.0875723	0.103	0.137	4.5869e-53
EP300	1.27055e-57	-0.00589223	0.123	0.149	4.65035e-53
CLK4	1.27858e-57	-0.0104059	0.127	0.145	4.67972e-53
UGP2	1.27923e-57	-0.0106373	0.274	0.324	4.68212e-53
PKM	1.29249e-57	0.0645489	0.324	0.35	4.73063e-53
NDUFS7	1.34062e-57	0.10714	0.204	0.216	4.90679e-53
DCLK2	1.41963e-57	-0.128402	0.093	0.143	5.19599e-53
KAT6B	1.53523e-57	-0.147193	0.315	0.421	5.61909e-53
RPRD1A	1.57251e-57	-0.0502987	0.146	0.176	5.75553e-53
FOXO3	1.57539e-57	-0.209258	0.329	0.421	5.7661e-53
TLE4	1.58291e-57	-0.042429	0.133	0.159	5.79361e-53
SMPX	1.66526e-57	-0.0893008	0.144	0.182	6.09501e-53
ATP5IF1	1.71418e-57	-0.295388	0.276	0.408	6.27409e-53
DOCK3	1.7255e-57	-0.262965	0.323	0.453	6.31552e-53
DMTF1	1.7481e-57	-0.0462069	0.091	0.122	6.39821e-53
CCDC141	1.86581e-57	0.0841708	0.413	0.467	6.82905e-53
NCOA3	1.88161e-57	-0.0128243	0.185	0.221	6.88688e-53
TRAK1	1.93633e-57	0.0674884	0.353	0.38	7.08714e-53
CKAP5	1.94589e-57	-0.072569	0.088	0.123	7.12213e-53
ARMC2	2.05881e-57	-0.0619853	0.134	0.185	7.53546e-53
NCOA1	2.1186e-57	-0.0832835	0.44	0.53	7.75428e-53
CYTH3	2.19401e-57	-0.0365154	0.129	0.155	8.03029e-53
DTWD2	2.63366e-57	-0.0279096	0.155	0.206	9.63945e-53
TRABD2B	2.64012e-57	-0.096637	0.144	0.184	9.6631e-53
CEP63	2.93737e-57	0.00995027	0.136	0.165	1.07511e-52
MYO6	3.14113e-57	-0.0580241	0.09	0.119	1.14968e-52
FAM193A	3.20856e-57	-0.0473281	0.15	0.187	1.17436e-52
KIAA0319L	3.27688e-57	-0.0879357	0.23	0.288	1.19937e-52
HIVEP2	3.35182e-57	-0.099704	0.178	0.217	1.2268e-52
MYBPC3	3.44935e-57	0.219982	0.94	0.936	1.2625e-52
FAM168A	3.50226e-57	-0.0729815	0.249	0.319	1.28186e-52
RBM27	3.73575e-57	0.0312557	0.109	0.119	1.36732e-52
SPCS2	3.78324e-57	0.0559357	0.126	0.132	1.38471e-52
TFCP2	4.00269e-57	0.0183653	0.161	0.181	1.46503e-52
FAM228B	4.05098e-57	-0.0634747	0.119	0.158	1.4827e-52
TAF2	4.06903e-57	0.0890132	0.116	0.12	1.48931e-52
ZNF483	4.10431e-57	-0.0950366	0.086	0.136	1.50222e-52
SMARCA1	4.45605e-57	-0.0428265	0.077	0.108	1.63096e-52
SLC30A9	4.56199e-57	-0.0260523	0.163	0.193	1.66974e-52
TM2D1	4.76874e-57	0.146199	0.159	0.154	1.74541e-52
ATP6V1D	4.81365e-57	-0.00219259	0.098	0.116	1.76184e-52
AFF1	5.07368e-57	0.0203168	0.427	0.482	1.85702e-52
EZH1	5.1373e-57	-0.085447	0.075	0.113	1.8803e-52
HACD1	5.16061e-57	0.319183	0.548	0.504	1.88883e-52
CYFIP2	5.4635e-57	-0.240687	0.072	0.152	1.9997e-52
CORIN	5.68975e-57	-0.45976	0.507	0.711	2.0825e-52
DHRS7B	5.99233e-57	0.00615245	0.132	0.158	2.19325e-52
ERGIC2	6.13221e-57	-0.0253674	0.08	0.104	2.24445e-52
DCP1B	6.13803e-57	0.275698	0.211	0.191	2.24658e-52
PIK3C3	6.48522e-57	-0.0572879	0.087	0.12	2.37366e-52
AGPAT3	6.94487e-57	-0.0435468	0.117	0.144	2.54189e-52
VGLL4	7.19658e-57	0.00204853	0.17	0.203	2.63402e-52
MDN1	7.58582e-57	-0.0188637	0.134	0.166	2.77649e-52
GABARAPL1	7.99284e-57	-0.382678	0.13	0.24	2.92546e-52
YY1	8.28971e-57	-0.0540809	0.072	0.102	3.03412e-52
ANKAR	8.41756e-57	0.0278612	0.168	0.197	3.08091e-52
MFGE8	8.80326e-57	0.136278	0.25	0.251	3.22208e-52
FABP3	8.9078e-57	-0.334381	0.291	0.431	3.26034e-52
ARHGAP10	9.01938e-57	-0.00481782	0.405	0.456	3.30118e-52
PIKFYVE	9.16374e-57	-0.172344	0.11	0.167	3.35402e-52
STRADA	9.35657e-57	-0.110714	0.118	0.17	3.4246e-52
TOM1	9.41816e-57	-0.144098	0.136	0.198	3.44714e-52
ABL2	9.42457e-57	0.13291	0.128	0.125	3.44949e-52
NMD3	9.65377e-57	-0.0983446	0.232	0.297	3.53338e-52
MCCC1	9.81734e-57	-0.0659416	0.11	0.143	3.59324e-52
STAU2	9.9542e-57	-0.0237737	0.506	0.577	3.64334e-52
AIG1	1.04526e-56	0.0268586	0.287	0.323	3.82576e-52
GAS6	1.04868e-56	-0.0146172	0.135	0.171	3.83829e-52
MAPK4	1.05994e-56	0.355767	0.287	0.227	3.87948e-52
ZFX	1.06922e-56	0.235237	0.154	0.133	3.91346e-52
AP3S2	1.10864e-56	-0.0103998	0.105	0.129	4.05774e-52
ACBD3	1.14553e-56	0.165219	0.11	0.088	4.19275e-52
GCC2	1.24389e-56	-0.0629729	0.092	0.123	4.55278e-52
SNX14	1.24984e-56	-0.0137367	0.162	0.187	4.57454e-52
FOXP1	1.27671e-56	-0.221446	0.525	0.649	4.67287e-52
CUL1	1.33473e-56	-0.000538899	0.142	0.173	4.88525e-52
KLHL23	1.47345e-56	-0.068503	0.085	0.117	5.39299e-52
FER	1.51261e-56	-0.123728	0.23	0.306	5.5363e-52
MRPL33	1.56929e-56	-0.0769818	0.166	0.198	5.74374e-52
EIF4E2	1.61967e-56	-0.162851	0.166	0.238	5.92816e-52
ORC3	1.62757e-56	-0.104676	0.089	0.128	5.95708e-52
ZNF148	1.73841e-56	-0.235888	0.308	0.417	6.36275e-52
EXOC1	1.77424e-56	-0.118346	0.082	0.138	6.4939e-52
AGO2	1.80998e-56	-0.0435304	0.097	0.117	6.62469e-52
DCAF5	1.81437e-56	-0.0253671	0.197	0.233	6.64077e-52
EML4	1.82454e-56	0.0641518	0.115	0.13	6.67799e-52
SPECC1L	1.84119e-56	0.315547	0.445	0.439	6.73894e-52
PLA2G4C	1.88028e-56	0.103517	0.116	0.105	6.882e-52
HFM1	1.89046e-56	-0.0929153	0.074	0.118	6.91926e-52
DCUN1D4	1.95477e-56	-0.0618256	0.139	0.175	7.15465e-52
NCEH1	2.07329e-56	-0.0852671	0.123	0.166	7.58846e-52
MTA1	2.10204e-56	-0.135042	0.138	0.201	7.69369e-52
RARB	2.2446e-56	-0.0913965	0.293	0.363	8.21546e-52
ARMH4	2.28852e-56	0.0378102	0.152	0.164	8.37621e-52
NUP58	2.49157e-56	0.0803369	0.101	0.102	9.11939e-52
SHLD1	2.7443e-56	-0.055791	0.127	0.171	1.00444e-51
RBFOX2	2.84337e-56	-0.0445221	0.413	0.479	1.0407e-51
MCC	3.10629e-56	-0.177922	0.209	0.305	1.13693e-51
ZNF638	3.21077e-56	-0.221419	0.436	0.551	1.17517e-51
GRK4	3.24352e-56	-0.0309913	0.169	0.204	1.18716e-51
COX7A2	3.3138e-56	-0.325842	0.03	0.111	1.21289e-51
ZNF43	3.43676e-56	-0.0320669	0.084	0.112	1.25789e-51
MYH14	3.56675e-56	0.0437811	0.148	0.158	1.30547e-51
AASDH	3.62517e-56	-0.0820823	0.073	0.108	1.32685e-51
RAP1GDS1	3.76719e-56	0.0635472	0.125	0.136	1.37883e-51
M6PR	3.89186e-56	-0.00049014	0.087	0.106	1.42446e-51
KIF1C	4.24867e-56	0.0466288	0.091	0.103	1.55506e-51
CMC2	4.61478e-56	0.0530509	0.18	0.198	1.68905e-51
CFLAR	4.74024e-56	-0.210234	0.619	0.721	1.73498e-51
CCDC6	4.79027e-56	0.0559786	0.114	0.132	1.75329e-51
PSMD7	4.90495e-56	-0.0297935	0.087	0.107	1.79526e-51
NAV2	4.92814e-56	-0.121443	0.321	0.382	1.80375e-51
GIGYF1	5.19858e-56	0.0734352	0.12	0.133	1.90273e-51
ULK4	5.55419e-56	-0.417019	0.258	0.413	2.03289e-51
MICAL3	5.71965e-56	-0.0544125	0.443	0.499	2.09345e-51
UBE4A	5.83498e-56	-0.0938019	0.08	0.128	2.13566e-51
FBXO40	6.31141e-56	-0.380149	0.395	0.537	2.31004e-51
GFOD1	6.68435e-56	-0.153264	0.399	0.488	2.44654e-51
PNKP	6.76245e-56	-0.104441	0.079	0.117	2.47512e-51
IFRD1	7.44143e-56	0.101907	0.158	0.14	2.72364e-51
SSBP2	7.62905e-56	0.134307	0.385	0.384	2.79231e-51
MTOR	7.94393e-56	0.0713394	0.126	0.129	2.90756e-51
SLIRP	8.59848e-56	-0.251539	0.088	0.144	3.14713e-51
AZIN1	9.11534e-56	0.194735	0.166	0.138	3.3363e-51
ZNF800	9.176e-56	-0.0759985	0.094	0.133	3.35851e-51
ATRN	9.59084e-56	-0.0774058	0.146	0.186	3.51034e-51
YES1	9.68911e-56	-0.0410608	0.079	0.102	3.54631e-51
TMEM41B	1.00406e-55	-0.0152165	0.095	0.127	3.67496e-51
FIP1L1	1.02892e-55	0.0408633	0.115	0.131	3.76593e-51
SYNRG	1.06525e-55	0.01932	0.153	0.17	3.89891e-51
TIMM44	1.09757e-55	0.254716	0.181	0.14	4.01722e-51
SMARCA2	1.10242e-55	-0.161509	0.204	0.285	4.03496e-51
ZNF814	1.13371e-55	0.107093	0.138	0.142	4.14949e-51
PGK1	1.23544e-55	-0.12782	0.134	0.192	4.52183e-51
CHMP3	1.23759e-55	-0.0488466	0.106	0.131	4.52972e-51
ASPSCR1	1.25388e-55	0.0260344	0.095	0.106	4.58932e-51
MTSS1	1.32816e-55	-0.466927	0.29	0.48	4.86118e-51
CALU	1.38931e-55	0.203251	0.186	0.154	5.08501e-51
NDUFA9	1.39275e-55	-0.0309661	0.101	0.124	5.09759e-51
YBX3	1.446e-55	-0.259642	0.079	0.156	5.29252e-51
PILRB	1.53121e-55	-0.0898766	0.083	0.118	5.60439e-51
CUEDC1	1.55915e-55	-0.0735747	0.106	0.144	5.70665e-51
HAGH	1.73665e-55	-0.153887	0.1	0.165	6.35631e-51
PDGFC	1.78878e-55	-0.101154	0.132	0.176	6.54712e-51
DPP8	1.85117e-55	-0.0172311	0.079	0.106	6.77546e-51
ARSG	1.85667e-55	0.306372	0.187	0.13	6.79559e-51
UBXN2A	1.86965e-55	0.054104	0.156	0.162	6.8431e-51
TENM2	1.91821e-55	-0.291601	0.305	0.429	7.02083e-51
CSPP1	1.96971e-55	0.0491708	0.244	0.269	7.20935e-51
NT5C	2.22631e-55	0.13576	0.169	0.149	8.1485e-51
HDLBP	2.28351e-55	0.0265498	0.128	0.14	8.35789e-51
SMARCAD1	2.42498e-55	-0.087549	0.2	0.251	8.87568e-51
RAB11A	2.60226e-55	-0.0966286	0.406	0.472	9.52453e-51
ASB15	2.62756e-55	-0.46855	0.185	0.37	9.61714e-51
CNBP	2.83254e-55	-0.0262465	0.167	0.196	1.03674e-50
MIB1	2.90161e-55	0.0889843	0.165	0.177	1.06202e-50
ATP5PF	2.98897e-55	-0.961718	0.048	0.287	1.09399e-50
TSPAN9	3.06586e-55	0.0413877	0.359	0.392	1.12214e-50
GAB1	3.13713e-55	-0.198893	0.301	0.406	1.14822e-50
CPNE8	3.1434e-55	-0.258782	0.451	0.599	1.15052e-50
WDR73	3.49752e-55	0.115032	0.128	0.117	1.28013e-50
GAB3	3.55245e-55	0.279971	0.191	0.15	1.30023e-50
RREB1	3.56463e-55	-0.222208	0.177	0.264	1.30469e-50
FOXK1	3.67096e-55	-0.0190355	0.105	0.131	1.34361e-50
NEK1	3.86773e-55	-0.178614	0.196	0.262	1.41563e-50
PKIA	3.89554e-55	-0.301751	0.16	0.289	1.42581e-50
PSEN1	3.91624e-55	0.0133799	0.099	0.12	1.43338e-50
KIAA0825	3.99871e-55	0.114819	0.149	0.158	1.46357e-50
KCNK1	4.1375e-55	-0.502951	0.213	0.368	1.51437e-50
PDE4B	4.44318e-55	-0.549723	0.157	0.275	1.62625e-50
ZNF704	4.44837e-55	-0.102133	0.179	0.241	1.62815e-50
COMMD1	4.46488e-55	0.303015	0.38	0.36	1.63419e-50
DNAH14	4.62706e-55	-0.195884	0.087	0.158	1.69355e-50
UBE2O	5.16226e-55	-0.351285	0.185	0.29	1.88944e-50
GTF2IRD1	5.55836e-55	0.199919	0.334	0.324	2.03442e-50
POLR2B	6.36439e-55	-0.0633663	0.092	0.133	2.32943e-50
MAN2C1	6.55659e-55	-0.0550847	0.083	0.115	2.39978e-50
PPARGC1A	6.7437e-55	-0.0483894	0.511	0.571	2.46826e-50
KPNB1	6.76138e-55	0.0399588	0.144	0.153	2.47473e-50
HNRNPK	6.94711e-55	-0.107142	0.085	0.129	2.54271e-50
ZCCHC14	6.94853e-55	-0.0379514	0.104	0.13	2.54323e-50
CDK18	7.09708e-55	0.219795	0.309	0.275	2.5976e-50
CHCHD3	7.24229e-55	0.117424	0.466	0.49	2.65075e-50
CAP2	7.49019e-55	0.0510096	0.345	0.374	2.74148e-50
DDX10	7.525e-55	0.0341465	0.138	0.157	2.75422e-50
PALLD	7.57105e-55	0.190204	0.927	0.957	2.77108e-50
THUMPD2	8.25537e-55	0.0214395	0.104	0.111	3.02155e-50
ZNF521	8.31284e-55	-0.091385	0.293	0.387	3.04258e-50
TSC22D1	8.71075e-55	0.114362	0.298	0.359	3.18822e-50
SACM1L	8.75946e-55	0.00180903	0.089	0.103	3.20605e-50
APLP2	8.79764e-55	0.0486471	0.099	0.107	3.22002e-50
NUBPL	9.20499e-55	-0.205782	0.24	0.348	3.36912e-50
PRKACB	9.82513e-55	-0.189147	0.198	0.272	3.5961e-50
NFE2L3	9.90949e-55	-0.0707008	0.169	0.228	3.62697e-50
VPS35L	9.94008e-55	-0.000817248	0.148	0.18	3.63817e-50
STAU1	1.00889e-54	-0.0139289	0.097	0.126	3.69265e-50
XRN2	1.02294e-54	-0.00682048	0.078	0.104	3.74405e-50
ATF7	1.03824e-54	-0.00979965	0.168	0.219	3.80006e-50
RIN2	1.08648e-54	-0.0323347	0.39	0.454	3.97662e-50
ARHGAP42	1.08697e-54	-0.0123509	0.119	0.14	3.97844e-50
BNIP3L	1.09422e-54	0.0300338	0.14	0.156	4.00496e-50
LRP2BP	1.12632e-54	-0.00786427	0.106	0.116	4.12246e-50
UGGT2	1.21986e-54	-0.0233623	0.155	0.188	4.46479e-50
HSF4	1.22601e-54	-0.40623	0.092	0.2	4.48732e-50
NHSL1	1.28071e-54	0.114143	0.369	0.381	4.68753e-50
AP3S1	1.34133e-54	-0.166705	0.209	0.294	4.90942e-50
JAK2	1.38689e-54	0.121259	0.122	0.109	5.07617e-50
QSOX1	1.48071e-54	-0.109988	0.097	0.142	5.41954e-50
ZNF146	1.48782e-54	0.221177	0.174	0.135	5.44557e-50
VIPR2	1.52912e-54	-0.000506527	0.149	0.177	5.59674e-50
TTC1	1.60602e-54	-0.0556966	0.134	0.161	5.87818e-50
EPB41L4A	1.62517e-54	-0.382466	0.193	0.32	5.94828e-50
ZNF652	1.71651e-54	-0.112032	0.128	0.185	6.28259e-50
RUFY1	1.72847e-54	0.0119942	0.113	0.134	6.32638e-50
AHCTF1	1.89704e-54	-0.106694	0.115	0.17	6.94335e-50
TBRG1	1.97733e-54	-0.168783	0.142	0.208	7.23722e-50
USP46	2.11342e-54	0.102855	0.088	0.104	7.73531e-50
UBAC1	2.13741e-54	0.0915291	0.136	0.127	7.82313e-50
ZNF248	2.29665e-54	-0.121294	0.163	0.229	8.40596e-50
ZNF138	2.58954e-54	-0.0974884	0.072	0.111	9.47796e-50
TBC1D1	2.61736e-54	0.0554681	0.37	0.406	9.57979e-50
TIAL1	2.62696e-54	0.0345351	0.098	0.119	9.61494e-50
PDE3B	2.79693e-54	0.00800903	0.205	0.235	1.02371e-49
TFG	3.02029e-54	-0.0571683	0.12	0.143	1.10545e-49
PSMD5	3.10704e-54	-0.0146625	0.088	0.116	1.13721e-49
ASPG	3.24335e-54	-0.0023663	0.195	0.206	1.1871e-49
SRPK2	3.32298e-54	0.0216931	0.294	0.334	1.21624e-49
COPB1	3.43966e-54	0.0706094	0.11	0.125	1.25895e-49
SUGCT	3.60792e-54	-0.208706	0.115	0.203	1.32053e-49
ZNF75A	3.70144e-54	-0.0324534	0.106	0.126	1.35476e-49
RAPGEF1	3.80524e-54	0.00664761	0.121	0.135	1.39276e-49
KCTD1	4.16765e-54	-0.0836945	0.28	0.332	1.5254e-49
ARL6IP4	4.33168e-54	0.00364058	0.14	0.16	1.58544e-49
FAM13B	4.36838e-54	0.0032123	0.41	0.468	1.59887e-49
SLC25A4	4.43417e-54	0.123095	0.678	0.68	1.62295e-49
EXOC2	4.5375e-54	-0.00328911	0.103	0.122	1.66077e-49
USP32	4.59574e-54	-0.155944	0.172	0.251	1.68209e-49
SDHC	4.77426e-54	-0.0145348	0.125	0.151	1.74743e-49
SUPT20H	4.80972e-54	-0.0171122	0.079	0.107	1.76041e-49
GAS2	4.94622e-54	-0.0967517	0.279	0.361	1.81037e-49
MAP4K3	4.99518e-54	-0.149131	0.439	0.536	1.82829e-49
VPS13D	5.14034e-54	-0.083425	0.32	0.393	1.88142e-49
CCDC66	5.16887e-54	0.0601974	0.22	0.228	1.89186e-49
XPO1	5.57763e-54	0.185856	0.168	0.136	2.04147e-49
NDUFA13	5.67139e-54	-0.81987	0.052	0.259	2.07578e-49
RETREG1	6.01499e-54	-0.323441	0.404	0.526	2.20155e-49
CLK1	6.13576e-54	-0.121843	0.123	0.158	2.24575e-49
ICA1L	6.14888e-54	0.0683092	0.123	0.133	2.25055e-49
GOPC	6.1946e-54	0.0175535	0.113	0.135	2.26729e-49
MED13L	6.33235e-54	-0.158165	0.353	0.458	2.3177e-49
ATP2B4	6.41754e-54	-0.273173	0.319	0.425	2.34888e-49
COQ10A	6.59219e-54	0.0907158	0.14	0.142	2.41281e-49
MACO1	6.72044e-54	-0.103767	0.103	0.15	2.45975e-49
KHDRBS1	6.83237e-54	0.0915868	0.137	0.135	2.50072e-49
RAP1GAP2	7.39569e-54	-0.0925122	0.278	0.35	2.7069e-49
LTBP1	7.50928e-54	0.656914	0.621	0.564	2.74847e-49
HSPA9	8.12664e-54	0.0417076	0.173	0.183	2.97443e-49
CAMSAP2	8.17289e-54	-0.069667	0.113	0.15	2.99136e-49
UBA2	9.96322e-54	0.0957816	0.132	0.12	3.64664e-49
DHX15	9.97214e-54	0.0043766	0.106	0.112	3.6499e-49
MCEE	1.06034e-53	0.0877248	0.145	0.151	3.88095e-49
CYCS	1.09401e-53	-0.553549	0.115	0.256	4.00417e-49
CECR2	1.09625e-53	-0.0277629	0.185	0.232	4.0124e-49
PRKAR2A	1.11941e-53	0.00902315	0.139	0.16	4.09714e-49
ZNF518A	1.13998e-53	0.0385742	0.161	0.177	4.17244e-49
TRIOBP	1.145e-53	0.0924654	0.112	0.106	4.1908e-49
WBP4	1.16114e-53	-0.0301114	0.155	0.189	4.24987e-49
HSPG2	1.18898e-53	0.247803	0.307	0.266	4.35178e-49
ANAPC10	1.26514e-53	-0.10446	0.092	0.137	4.63055e-49
DNAJC15	1.2829e-53	-0.00830358	0.094	0.114	4.69555e-49
NUP133	1.33455e-53	-0.0320516	0.087	0.112	4.88457e-49
ZNF189	1.34013e-53	-0.158512	0.06	0.104	4.905e-49
CHPT1	1.36531e-53	-0.0703354	0.419	0.484	4.99715e-49
ZEB1	1.41531e-53	0.0271851	0.277	0.314	5.18019e-49
CNKSR3	1.53965e-53	0.0926983	0.229	0.234	5.63527e-49
ABTB2	1.62172e-53	0.519367	0.289	0.202	5.93567e-49
TBCEL	1.63042e-53	-0.129981	0.062	0.102	5.96749e-49
BMERB1	1.69365e-53	0.0530193	0.195	0.209	6.19894e-49
SIRT5	1.75066e-53	-0.00338087	0.159	0.188	6.40759e-49
STT3B	1.79432e-53	-0.0176056	0.115	0.148	6.56738e-49
CEPT1	1.8589e-53	-0.0532844	0.091	0.122	6.80376e-49
CSAD	1.87991e-53	-0.10432	0.063	0.1	6.88067e-49
CRY2	1.93573e-53	-0.205439	0.133	0.208	7.08497e-49
KLHDC2	1.95402e-53	-0.0366799	0.134	0.176	7.1519e-49
ACYP2	1.9975e-53	-0.0440034	0.507	0.568	7.31107e-49
POU2F1	2.36939e-53	-0.115343	0.199	0.267	8.6722e-49
HIVEP3	2.56088e-53	-0.343818	0.219	0.343	9.37308e-49
EPN2	2.56358e-53	-0.134576	0.439	0.545	9.38296e-49
LIN7A	2.60383e-53	0.000445621	0.139	0.166	9.53029e-49
KAT2B	2.67803e-53	-0.123366	0.106	0.17	9.80186e-49
TASP1	2.69454e-53	-0.0809383	0.155	0.215	9.86228e-49
PLCL2	2.91543e-53	-0.233258	0.485	0.599	1.06708e-48
SBNO1	2.97446e-53	-0.0356574	0.097	0.125	1.08868e-48
NDUFA5	3.20684e-53	-0.11917	0.197	0.26	1.17374e-48
ITSN1	3.26202e-53	-0.0100124	0.278	0.325	1.19393e-48
FASTKD1	3.34761e-53	0.120293	0.159	0.15	1.22526e-48
LRRC28	3.3484e-53	-0.0124704	0.135	0.161	1.22555e-48
SLC39A14	3.65153e-53	-0.119233	0.133	0.177	1.3365e-48
DPF2	3.79154e-53	-0.0153848	0.097	0.117	1.38774e-48
EDNRA	3.87508e-53	0.0935835	0.393	0.411	1.41832e-48
SLAIN2	3.98807e-53	0.193208	0.141	0.12	1.45967e-48
CAV2	4.56107e-53	0.0589058	0.354	0.366	1.6694e-48
RAB11FIP3	4.71851e-53	-0.015409	0.1	0.118	1.72702e-48
FRAS1	5.03001e-53	0.247005	0.159	0.118	1.84103e-48
MIGA1	5.17003e-53	-0.0728317	0.109	0.146	1.89228e-48
PICALM	5.54019e-53	0.401276	0.416	0.366	2.02777e-48
RPS6KC1	5.57302e-53	0.0119569	0.163	0.191	2.03978e-48
EPM2AIP1	5.62507e-53	-0.0824741	0.175	0.222	2.05883e-48
UBAP1	5.80591e-53	-0.116143	0.142	0.193	2.12502e-48
ATP6V1A	6.20818e-53	0.0234705	0.097	0.112	2.27225e-48
MYO1E	6.22812e-53	-0.127299	0.069	0.112	2.27955e-48
RBM4B	6.30891e-53	-0.0387538	0.111	0.142	2.30912e-48
PKD2	7.09967e-53	0.104599	0.108	0.099	2.59855e-48
RAP1A	7.5121e-53	0.0734229	0.243	0.254	2.74951e-48
ITGB3BP	7.62939e-53	-0.0533632	0.136	0.163	2.79243e-48
CADM2	8.58106e-53	-0.0289861	0.635	0.692	3.14075e-48
RBMS1	8.72041e-53	-0.0591419	0.356	0.426	3.19176e-48
GPA33	8.9804e-53	0.260228	0.137	0.091	3.28691e-48
DBNL	9.15173e-53	-0.0173748	0.089	0.109	3.34963e-48
CHD9	9.4837e-53	-0.030111	0.448	0.511	3.47113e-48
AFF3	9.80249e-53	0.180253	0.447	0.464	3.58781e-48
PLS3	1.0025e-52	-0.0107218	0.139	0.164	3.66927e-48
STOX2	1.03514e-52	-0.126969	0.212	0.28	3.7887e-48
BCAS3	1.05723e-52	-0.224866	0.336	0.459	3.86956e-48
LARP1B	1.14076e-52	0.124489	0.128	0.126	4.1753e-48
FGGY	1.14647e-52	-0.0855179	0.085	0.122	4.19621e-48
RUFY3	1.15643e-52	-0.0274005	0.133	0.163	4.23266e-48
TCF7L2	1.22636e-52	0.0547398	0.198	0.22	4.4886e-48
HIBCH	1.26046e-52	-0.209034	0.294	0.397	4.61341e-48
ARHGEF9	1.32245e-52	0.281543	0.3	0.257	4.84031e-48
TRMT9B	1.33505e-52	-0.0682396	0.199	0.267	4.88643e-48
MGRN1	1.38505e-52	-0.0570888	0.123	0.155	5.06944e-48
VPS29	1.4071e-52	-0.031873	0.111	0.128	5.15011e-48
MAP3K14	1.4471e-52	-0.1887	0.143	0.209	5.29653e-48
PPP2R5E	1.4581e-52	-0.0138681	0.196	0.232	5.33677e-48
NAA35	1.46568e-52	0.0322374	0.121	0.137	5.36452e-48
SLC2A11	1.50666e-52	-0.00355449	0.127	0.148	5.51454e-48
TNNI3K	1.51149e-52	-0.40089	0.454	0.567	5.53221e-48
NEK9	1.51587e-52	-0.0023716	0.141	0.163	5.54824e-48
NCOA2	1.53997e-52	-0.117094	0.296	0.377	5.63643e-48
TPD52L1	1.62284e-52	0.0523966	0.205	0.255	5.93976e-48
RIF1	1.64998e-52	0.0438327	0.1	0.113	6.03909e-48
UBE2E1	1.65621e-52	-0.163463	0.104	0.166	6.06191e-48
NSUN6	1.66092e-52	0.00651749	0.19	0.211	6.07914e-48
GGA2	1.66749e-52	0.00526673	0.1	0.119	6.10317e-48
SND1	1.7529e-52	0.077621	0.208	0.216	6.41578e-48
NDUFS8	1.76268e-52	-0.0882795	0.174	0.224	6.45157e-48
BNC2	1.76306e-52	-0.480081	0.193	0.353	6.45299e-48
USH2A	1.80063e-52	-0.207196	0.152	0.244	6.5905e-48
SELENOI	1.80243e-52	0.0916098	0.122	0.126	6.59707e-48
OARD1	1.84495e-52	0.0795819	0.133	0.155	6.75269e-48
ELAVL1	2.11402e-52	-0.084325	0.096	0.132	7.73752e-48
PTAR1	2.20557e-52	0.0163282	0.131	0.158	8.07259e-48
CD302	2.24216e-52	0.189526	0.142	0.119	8.20652e-48
SRP54	2.26615e-52	-0.0214434	0.112	0.137	8.29434e-48
DNAJC21	2.27846e-52	-0.0222211	0.085	0.105	8.3394e-48
MLPH	2.32636e-52	-0.0540956	0.165	0.201	8.5147e-48
TYW1B	2.37422e-52	-0.011659	0.113	0.133	8.68987e-48
PITPNB	2.4065e-52	-0.0278831	0.228	0.286	8.80803e-48
SLIT3	2.43412e-52	-0.390244	0.459	0.602	8.90914e-48
DENND5B	2.43667e-52	-0.16388	0.4	0.508	8.91846e-48
KCNN2	2.59189e-52	0.123227	0.365	0.397	9.48659e-48
UBXN2B	2.73722e-52	-0.0243739	0.086	0.105	1.00185e-47
REEP1	2.98808e-52	-0.164688	0.18	0.253	1.09367e-47
UHRF2	3.38311e-52	-0.0533415	0.092	0.117	1.23825e-47
REC114	3.40067e-52	-0.321342	0.1	0.178	1.24468e-47
ARPC2	3.4012e-52	-0.137729	0.069	0.11	1.24487e-47
B4GALT1	3.87166e-52	-0.298956	0.226	0.306	1.41706e-47
MEF2D	3.89865e-52	-0.0676942	0.081	0.107	1.42695e-47
ZBTB38	4.06051e-52	0.0271169	0.178	0.191	1.48619e-47
PPWD1	4.30363e-52	-0.00556159	0.11	0.125	1.57517e-47
METTL16	4.36939e-52	-0.01852	0.122	0.149	1.59924e-47
PPIL2	4.40635e-52	0.0175675	0.092	0.108	1.61277e-47
SLC49A4	4.54158e-52	-0.225129	0.11	0.186	1.66226e-47
COPS5	4.70291e-52	-0.0551107	0.073	0.1	1.72131e-47
TTC14	5.17614e-52	-0.0989711	0.133	0.182	1.89452e-47
DPF3	5.29103e-52	0.127683	0.46	0.481	1.93657e-47
RPRD1B	5.57694e-52	0.0674234	0.105	0.109	2.04122e-47
NUDT4	5.6304e-52	-0.590997	0.212	0.383	2.06078e-47
SLC4A4	5.6445e-52	-0.115312	0.213	0.275	2.06594e-47
AMMECR1	5.64509e-52	0.165062	0.104	0.09	2.06616e-47
PARN	5.86427e-52	-0.177188	0.113	0.177	2.14638e-47
MAP1B	5.93584e-52	-0.151388	0.283	0.353	2.17258e-47
STAT3	6.10797e-52	-0.452908	0.267	0.404	2.23558e-47
SRSF1	6.29991e-52	0.0161994	0.181	0.201	2.30583e-47
FBXW8	6.3835e-52	-0.0820946	0.095	0.134	2.33643e-47
TUSC3	6.39486e-52	0.0473252	0.109	0.122	2.34058e-47
RAMP1	6.99575e-52	-0.343054	0.15	0.247	2.56051e-47
WDPCP	7.58851e-52	-0.0558174	0.495	0.566	2.77747e-47
MCPH1	7.64529e-52	-0.0755593	0.226	0.276	2.79825e-47
ATP5PO	7.72402e-52	-0.589715	0.078	0.214	2.82707e-47
STAG1	8.33645e-52	0.0114316	0.435	0.497	3.05123e-47
MSRB3	8.74704e-52	0.259327	0.614	0.594	3.2015e-47
RAB18	9.05677e-52	-0.0666218	0.121	0.154	3.31487e-47
DAAM1	9.64198e-52	-0.268884	0.412	0.574	3.52906e-47
LRRC7	9.72192e-52	-0.274127	0.214	0.34	3.55832e-47
TMED5	9.85982e-52	0.196204	0.121	0.088	3.60879e-47
SGCA	1.08464e-51	0.0574736	0.098	0.1	3.9699e-47
SNX2	1.11031e-51	0.00196562	0.132	0.154	4.06385e-47
TMEM43	1.12042e-51	0.236416	0.128	0.085	4.10085e-47
BACH1	1.16076e-51	0.0834289	0.198	0.216	4.24851e-47
VPS50	1.17385e-51	-0.107175	0.064	0.107	4.29641e-47
BAZ1B	1.31091e-51	-0.0886292	0.088	0.125	4.79804e-47
DRG1	1.46473e-51	-0.0435732	0.09	0.109	5.36107e-47
CTTN	1.53543e-51	0.0903218	0.158	0.165	5.61982e-47
LIN9	1.5484e-51	-0.115129	0.07	0.115	5.6673e-47
PSMC1	1.71307e-51	-0.0233842	0.082	0.105	6.27e-47
ZNF827	1.81079e-51	0.302402	0.306	0.255	6.62768e-47
P4HA1	1.84983e-51	0.354897	0.381	0.342	6.77055e-47
SYNPR	1.8519e-51	0.120242	0.536	0.544	6.77815e-47
PLCB1	1.90499e-51	0.136333	0.442	0.467	6.97245e-47
NAPA	1.96863e-51	-0.128465	0.087	0.133	7.20538e-47
NUP107	2.07044e-51	0.0135947	0.087	0.109	7.57804e-47
FGF1	2.08807e-51	0.222676	0.182	0.149	7.64255e-47
GPX4	2.10059e-51	-0.453235	0.009	0.106	7.68836e-47
EHBP1	2.10801e-51	-0.0675254	0.174	0.223	7.71554e-47
PIGN	2.21091e-51	-0.0777782	0.098	0.134	8.09217e-47
DGKZ	2.33506e-51	0.0447928	0.204	0.225	8.54656e-47
ZNF420	2.36771e-51	0.0179897	0.079	0.103	8.66607e-47
CEP192	2.40353e-51	-0.0353869	0.156	0.195	8.79715e-47
SYN3	2.40491e-51	-0.106083	0.079	0.126	8.80221e-47
OSBPL2	2.4328e-51	-0.116776	0.09	0.137	8.90431e-47
PACSIN2	2.5658e-51	0.00651871	0.139	0.173	9.39108e-47
ANKIB1	2.62883e-51	-0.0138771	0.247	0.285	9.62177e-47
METTL15	2.63751e-51	-0.143719	0.202	0.272	9.65354e-47
ADM	2.65955e-51	-0.448728	0.091	0.198	9.73423e-47
AEBP2	2.66364e-51	-0.243037	0.199	0.296	9.74918e-47
HOMER1	2.69764e-51	-0.0659081	0.411	0.477	9.87364e-47
ZNF654	2.82106e-51	0.0404246	0.233	0.251	1.03254e-46
DZIP3	2.90661e-51	-0.0419552	0.122	0.155	1.06385e-46
TNK2	3.00457e-51	0.0331783	0.088	0.103	1.0997e-46
ZNRF3	3.02246e-51	-0.0585887	0.083	0.116	1.10625e-46
USP9X	3.10564e-51	-0.0151651	0.147	0.169	1.13669e-46
ELF2	3.12846e-51	-0.122272	0.249	0.318	1.14505e-46
KIFC3	3.21474e-51	0.115487	0.129	0.122	1.17663e-46
ATG5	3.22476e-51	-0.0681254	0.103	0.142	1.18029e-46
ACTA2	3.23281e-51	-0.779356	0.367	0.523	1.18324e-46
ADARB1	3.29218e-51	-0.168455	0.08	0.142	1.20497e-46
CHM	3.35514e-51	0.0147387	0.134	0.153	1.22801e-46
WDSUB1	3.38564e-51	-0.0634358	0.137	0.176	1.23918e-46
CRLF3	3.42229e-51	0.0983506	0.249	0.259	1.25259e-46
CDKL5	3.60656e-51	0.0397875	0.147	0.167	1.32004e-46
CLOCK	4.18363e-51	0.116678	0.214	0.212	1.53125e-46
REEP5	4.18994e-51	0.0338288	0.134	0.15	1.53356e-46
CACNA2D3	4.35149e-51	-0.706434	0.344	0.592	1.59269e-46
KALRN	4.55082e-51	-0.00260017	0.282	0.312	1.66564e-46
UTRN	4.8462e-51	0.0809504	0.254	0.287	1.77376e-46
PDE8A	4.85248e-51	-0.021846	0.21	0.245	1.77606e-46
ARHGAP12	4.88305e-51	-0.037605	0.141	0.167	1.78725e-46
DNAJC3	5.17253e-51	0.0134862	0.149	0.167	1.8932e-46
ANXA7	5.31818e-51	-0.149075	0.13	0.192	1.94651e-46
PRKCI	5.40501e-51	-0.12338	0.084	0.12	1.97829e-46
NDUFA11	5.50382e-51	-0.140631	0.225	0.293	2.01445e-46
AAMDC	5.5318e-51	-0.173178	0.15	0.224	2.02469e-46
GTDC1	5.58255e-51	0.0915362	0.295	0.324	2.04327e-46
DNAJC1	5.58608e-51	0.0675964	0.276	0.3	2.04456e-46
VDAC2	5.76666e-51	0.0623294	0.14	0.137	2.11065e-46
ACSS3	5.92648e-51	-0.0172194	0.401	0.459	2.16915e-46
SGCG	5.95319e-51	0.170267	0.563	0.572	2.17893e-46
ABCC9	5.97112e-51	-0.235546	0.081	0.168	2.18549e-46
LNPK	6.20441e-51	-0.00811261	0.106	0.133	2.27088e-46
TNRC6B	6.28636e-51	-0.107249	0.537	0.632	2.30087e-46
USP2	6.48161e-51	-0.33327	0.13	0.224	2.37234e-46
RPS6KB1	7.75169e-51	-0.0243985	0.091	0.115	2.8372e-46
PTPRQ	7.78989e-51	-0.509674	0.129	0.301	2.85118e-46
BCCIP	9.20324e-51	0.0750063	0.122	0.118	3.36848e-46
UFL1	9.67139e-51	0.0359334	0.124	0.134	3.53983e-46
BLOC1S1	9.70514e-51	-0.207101	0.236	0.313	3.55218e-46
FEZ2	9.80932e-51	0.0391254	0.106	0.127	3.59031e-46
XIAP	9.95164e-51	-0.0501623	0.127	0.162	3.6424e-46
SCAI	1.07351e-50	-0.0282284	0.115	0.142	3.92915e-46
BIRC6	1.11165e-50	-0.00580405	0.421	0.48	4.06875e-46
RTN3	1.135e-50	0.0264473	0.118	0.138	4.1542e-46
PTGES2	1.14856e-50	-0.00219756	0.153	0.173	4.20386e-46
USP53	1.20339e-50	0.0452693	0.473	0.503	4.40454e-46
MTAP	1.21812e-50	-0.0934798	0.108	0.158	4.45844e-46
CCDC14	1.24387e-50	-0.0289387	0.113	0.136	4.55268e-46
NF1	1.29488e-50	-0.0221349	0.404	0.448	4.73941e-46
SEC11A	1.33877e-50	0.171228	0.147	0.125	4.90003e-46
RASSF3	1.34491e-50	-0.208072	0.147	0.233	4.92249e-46
COL13A1	1.376e-50	-0.0866188	0.096	0.135	5.03628e-46
BCLAF1	1.39981e-50	-0.0390181	0.09	0.114	5.12346e-46
HNRNPR	1.46117e-50	0.0500016	0.098	0.11	5.34804e-46
NCK1	1.58883e-50	0.0399799	0.1	0.103	5.81528e-46
HDAC8	1.81357e-50	-0.136958	0.207	0.283	6.63786e-46
MFF	1.9789e-50	-0.0300661	0.135	0.153	7.24296e-46
MTIF3	2.10918e-50	-0.16375	0.124	0.188	7.7198e-46
SLC12A7	2.18088e-50	-0.141697	0.081	0.118	7.98223e-46
SLCO3A1	2.1894e-50	-0.0258935	0.479	0.544	8.01343e-46
NFIA	2.21662e-50	-0.0713669	0.678	0.752	8.11305e-46
SETD3	2.62877e-50	0.0524544	0.092	0.102	9.62157e-46
EHD4	2.67248e-50	0.0394774	0.107	0.114	9.78154e-46
TSPYL2	2.72801e-50	0.210795	0.129	0.107	9.9848e-46
CALM1	2.84923e-50	-0.248429	0.082	0.154	1.04285e-45
AK3	3.11782e-50	0.117015	0.138	0.124	1.14115e-45
UQCRC1	3.22288e-50	0.0666329	0.202	0.208	1.17961e-45
LAMC1	3.25795e-50	-0.11928	0.105	0.157	1.19244e-45
ARFGAP3	3.33073e-50	0.0333865	0.103	0.107	1.21908e-45
GNAO1	3.46738e-50	-0.284981	0.143	0.254	1.26909e-45
ATP5F1D	3.47031e-50	-0.429209	0.152	0.261	1.27017e-45
EXT1	3.72284e-50	0.248505	0.423	0.402	1.3626e-45
PLPP3	4.03543e-50	-0.0727731	0.156	0.222	1.47701e-45
ZC3H8	4.2836e-50	-0.0376607	0.1	0.119	1.56784e-45
TNIK	4.53208e-50	-0.0913075	0.413	0.488	1.65879e-45
SUB1	5.13241e-50	-0.280043	0.069	0.136	1.87851e-45
FIGN	5.47109e-50	-0.104715	0.235	0.319	2.00247e-45
CLEC2D	5.71178e-50	-0.370587	0.217	0.364	2.09057e-45
MDH2	5.88564e-50	-0.37578	0.031	0.119	2.1542e-45
THADA	6.06695e-50	-0.0623358	0.166	0.22	2.22056e-45
ATG10	6.10487e-50	-0.0593972	0.119	0.167	2.23444e-45
RNF168	6.11625e-50	0.0915068	0.121	0.122	2.23861e-45
EFCAB7	6.44147e-50	-0.0518477	0.089	0.112	2.35764e-45
DHX30	6.60175e-50	0.0190566	0.09	0.107	2.41631e-45
ZSWIM7	6.69007e-50	-0.0404156	0.112	0.137	2.44863e-45
EMP2	6.71e-50	-0.0952737	0.125	0.171	2.45593e-45
CLIC4	6.77283e-50	-0.105427	0.16	0.215	2.47892e-45
INTS10	6.97196e-50	-0.0475685	0.108	0.139	2.55181e-45
CHRNE	7.97717e-50	0.474898	0.316	0.229	2.91972e-45
HNRNPLL	8.25083e-50	-0.0876741	0.125	0.171	3.01989e-45
TJP1	8.27459e-50	-0.0808042	0.397	0.48	3.02858e-45
OPLAH	8.67485e-50	-0.0242744	0.084	0.111	3.17508e-45
TOB2	8.73168e-50	0.12139	0.176	0.165	3.19588e-45
CCDC9B	8.89757e-50	0.0500378	0.164	0.185	3.2566e-45
RAP2C	9.27123e-50	0.135478	0.111	0.097	3.39336e-45
CPQ	9.31794e-50	-0.268003	0.211	0.327	3.41046e-45
MRPL1	9.37508e-50	0.0195594	0.102	0.113	3.43137e-45
NUP42	9.89248e-50	0.0226962	0.105	0.122	3.62075e-45
PNPLA8	1.00839e-49	-0.0157131	0.098	0.12	3.69082e-45
MAPK6	1.0093e-49	0.0483519	0.102	0.095	3.69415e-45
TNRC18	1.02867e-49	0.0624274	0.102	0.113	3.76503e-45
PAAF1	1.04501e-49	0.0939985	0.166	0.164	3.82484e-45
TULP3	1.05579e-49	-0.386226	0.172	0.302	3.86431e-45
MALT1	1.08063e-49	0.00696492	0.101	0.121	3.95521e-45
ACTR3	1.09111e-49	-0.0448143	0.093	0.113	3.99358e-45
CDC16	1.10028e-49	-0.172467	0.092	0.147	4.02713e-45
AMOTL1	1.10799e-49	-0.038723	0.188	0.221	4.05535e-45
HOOK2	1.18697e-49	0.375298	0.299	0.24	4.34442e-45
FAM162A	1.20903e-49	0.0189461	0.124	0.128	4.42518e-45
CNTN3	1.35731e-49	-0.201351	0.13	0.216	4.96788e-45
NEK10	1.42775e-49	-0.273488	0.265	0.377	5.22572e-45
ABL1	1.44003e-49	0.0138167	0.219	0.253	5.27065e-45
MRPS21	1.47141e-49	0.034136	0.195	0.211	5.38552e-45
ASCC2	1.59987e-49	0.088734	0.102	0.093	5.85568e-45
DLG1	1.65863e-49	0.341428	0.409	0.369	6.07075e-45
PRPF40B	1.7781e-49	0.175217	0.172	0.165	6.50804e-45
FCHSD2	1.85012e-49	0.158809	0.521	0.537	6.77163e-45
POLA1	1.88938e-49	-0.0164602	0.096	0.124	6.91533e-45
ZCCHC7	1.89403e-49	-0.0572219	0.271	0.338	6.93235e-45
FGD6	1.92347e-49	-0.102055	0.097	0.148	7.04009e-45
TRPM7	2.15433e-49	0.01584	0.464	0.523	7.88506e-45
DENND4C	2.25358e-49	-0.384112	0.26	0.403	8.24831e-45
SIL1	2.28932e-49	-0.0743277	0.216	0.268	8.37913e-45
NT5DC1	2.29839e-49	-0.17903	0.166	0.246	8.41234e-45
RUSC2	2.34767e-49	-0.0835073	0.086	0.126	8.59272e-45
ADD1	2.44558e-49	-0.0530103	0.082	0.122	8.95108e-45
PBX1	2.52244e-49	-0.0631377	0.44	0.532	9.23239e-45
NSD2	2.55504e-49	-0.0405957	0.113	0.147	9.35172e-45
ETNK1	2.59104e-49	-0.0254856	0.083	0.109	9.48347e-45
ATP8A1	2.61272e-49	-0.165258	0.191	0.268	9.56282e-45
SLC38A2	2.69107e-49	-0.0824726	0.095	0.139	9.84959e-45
ARFIP1	2.77889e-49	-0.0307074	0.09	0.12	1.0171e-44
KIF13B	2.82662e-49	-0.0028669	0.089	0.107	1.03457e-44
MRPL19	2.85797e-49	0.0731114	0.124	0.131	1.04605e-44
ESR2	2.92603e-49	-0.311262	0.147	0.251	1.07096e-44
MYH10	3.32977e-49	-0.0428401	0.098	0.135	1.21873e-44
MRPS5	3.38927e-49	0.246169	0.202	0.165	1.24051e-44
ARPC1A	3.82534e-49	-0.122257	0.107	0.162	1.40011e-44
CLEC16A	3.97751e-49	-0.0205342	0.19	0.218	1.45581e-44
MPV17	4.19934e-49	0.0639869	0.101	0.101	1.537e-44
RCSD1	4.29029e-49	0.122448	0.186	0.189	1.57029e-44
PSMB1	4.58172e-49	-0.240263	0.053	0.118	1.67696e-44
AK9	5.37128e-49	-0.311337	0.082	0.173	1.96594e-44
SFSWAP	5.37841e-49	-0.00102385	0.095	0.114	1.96855e-44
DNAJB14	5.44602e-49	-0.0408351	0.12	0.159	1.9933e-44
EIF2A	6.07827e-49	0.116372	0.101	0.094	2.22471e-44
UBAP2	6.10398e-49	-0.163921	0.103	0.168	2.23412e-44
LMNA	6.14323e-49	-0.109772	0.199	0.256	2.24848e-44
TMLHE	6.15501e-49	-0.0837161	0.153	0.208	2.25279e-44
MYH7B	6.31189e-49	0.277158	0.571	0.591	2.31021e-44
ECSIT	6.98737e-49	0.0292115	0.098	0.111	2.55745e-44
EIF3K	7.3504e-49	-0.134403	0.161	0.2	2.69032e-44
SRPK3	7.40188e-49	0.0492671	0.137	0.136	2.70916e-44
SLC25A20	7.73897e-49	0.208684	0.129	0.09	2.83254e-44
CKB	8.46682e-49	-0.444002	0.07	0.173	3.09894e-44
PLEKHA6	8.54886e-49	-0.232565	0.101	0.176	3.12897e-44
INPP5B	8.65853e-49	-0.268333	0.136	0.229	3.16911e-44
CCDC186	9.73316e-49	-0.0607326	0.118	0.144	3.56243e-44
EID1	1.01356e-48	-0.526071	0.029	0.148	3.70975e-44
MTG1	1.02682e-48	0.0110499	0.112	0.12	3.75828e-44
R3HDM2	1.02962e-48	0.113821	0.398	0.414	3.76851e-44
MCRS1	1.0354e-48	-0.00348923	0.088	0.108	3.78965e-44
FNIP2	1.19041e-48	-0.327219	0.346	0.457	4.35703e-44
ACAA1	1.20613e-48	0.0256912	0.097	0.109	4.41455e-44
KIF13A	1.25736e-48	-0.0645545	0.488	0.57	4.60206e-44
ERP44	1.29147e-48	-0.00185953	0.115	0.138	4.72691e-44
C11orf54	1.29626e-48	-0.0946317	0.108	0.153	4.74443e-44
CMSS1	1.30733e-48	-0.106157	0.3	0.376	4.78495e-44
RPS27	1.3175e-48	-0.574979	0.003	0.13	4.82219e-44
MYLK3	1.3457e-48	-0.318733	0.488	0.63	4.92539e-44
MEF2A	1.355e-48	-0.242809	0.54	0.665	4.95945e-44
FAF2	1.36293e-48	0.0411048	0.094	0.114	4.98846e-44
PCBD2	1.43323e-48	-0.0283376	0.102	0.125	5.24576e-44
DIXDC1	1.48981e-48	-0.000730239	0.106	0.137	5.45284e-44
SESTD1	1.50388e-48	-0.0186916	0.095	0.12	5.50437e-44
SSH2	1.51103e-48	-0.104457	0.457	0.557	5.5305e-44
CREBRF	1.51979e-48	-0.0608652	0.066	0.112	5.56258e-44
MTF2	1.73907e-48	0.0386831	0.127	0.139	6.36518e-44
NDUFB9	1.81365e-48	-0.686185	0.097	0.27	6.63812e-44
IFT81	1.81783e-48	-0.0563784	0.122	0.161	6.65345e-44
TBL1X	1.86243e-48	-0.208451	0.109	0.18	6.81669e-44
EEF1AKMT2	1.87097e-48	0.178361	0.127	0.107	6.84794e-44
VPS28	1.89421e-48	0.0112727	0.102	0.121	6.93299e-44
FAM83B	1.89984e-48	-0.0359208	0.082	0.12	6.95361e-44
PROX1	1.96573e-48	-0.14932	0.167	0.233	7.19476e-44
PRMT9	2.06792e-48	-0.0518908	0.116	0.14	7.56881e-44
MGAT4A	2.07688e-48	-0.0215485	0.094	0.125	7.60159e-44
FAM120AOS	2.08368e-48	-0.19383	0.094	0.156	7.62647e-44
MTA3	2.09668e-48	0.00508211	0.117	0.148	7.67406e-44
TBC1D23	2.14173e-48	0.0480264	0.095	0.104	7.83895e-44
IGF2R	2.16514e-48	-0.0513205	0.094	0.131	7.92462e-44
NR2F1	2.17232e-48	0.115255	0.153	0.155	7.95091e-44
VPS8	2.19093e-48	-0.0317148	0.193	0.222	8.01901e-44
CLCN3	2.28106e-48	-0.0706137	0.226	0.281	8.34892e-44
MLX	2.28996e-48	0.0195707	0.11	0.113	8.38148e-44
PRSS48	2.32792e-48	0.263827	0.157	0.104	8.52041e-44
ZMYM5	2.43208e-48	-0.0229771	0.109	0.133	8.90166e-44
GPS2	2.44134e-48	0.12983	0.1	0.095	8.93554e-44
ZNF277	2.64391e-48	-0.000379595	0.124	0.153	9.67698e-44
ZNF385B	2.85492e-48	-0.597541	0.633	0.787	1.04493e-43
SOBP	2.92735e-48	0.0565443	0.158	0.166	1.07144e-43
HEATR5A	3.01982e-48	0.0640278	0.134	0.159	1.10528e-43
MCU	3.11356e-48	0.00147226	0.152	0.182	1.13959e-43
TTC28	3.15075e-48	-0.200045	0.28	0.376	1.15321e-43
SHOC2	3.31226e-48	-0.0516441	0.096	0.127	1.21232e-43
ARL5A	3.49716e-48	-0.137152	0.235	0.308	1.28e-43
DCUN1D1	3.5966e-48	-0.000120701	0.095	0.124	1.31639e-43
TLE5	3.73924e-48	-0.0371728	0.095	0.132	1.3686e-43
GFM1	4.13166e-48	0.177632	0.141	0.121	1.51223e-43
ATRX	4.22825e-48	-0.130134	0.328	0.427	1.54758e-43
TOM1L1	4.6284e-48	-0.077796	0.149	0.196	1.69404e-43
ATXN1	4.65578e-48	-0.243626	0.45	0.575	1.70406e-43
ARHGAP31	4.67239e-48	-0.0507253	0.218	0.269	1.71014e-43
OXR1	4.93726e-48	-0.0408018	0.134	0.168	1.80709e-43
FXN	5.09327e-48	0.00208031	0.107	0.127	1.86419e-43
SEMA3A	5.14437e-48	-0.0719298	0.151	0.22	1.88289e-43
MAPRE2	5.18812e-48	-0.692055	0.406	0.551	1.8989e-43
WDTC1	5.41862e-48	-0.0548655	0.088	0.118	1.98327e-43
LDLRAD4	5.46645e-48	-0.593386	0.349	0.538	2.00077e-43
EIF2B3	5.76767e-48	0.0225709	0.149	0.171	2.11103e-43
ZNF37A	5.83351e-48	-0.152259	0.083	0.13	2.13512e-43
YPEL2	6.21665e-48	-0.25846	0.121	0.215	2.27535e-43
SEC13	7.04587e-48	0.0566284	0.098	0.102	2.57886e-43
MKLN1	7.04921e-48	-0.221055	0.465	0.574	2.58008e-43
TRIQK	7.27752e-48	-0.0114992	0.207	0.272	2.66364e-43
NAPG	8.17549e-48	0.0204185	0.128	0.133	2.99231e-43
PRR14L	8.98433e-48	-0.0418242	0.085	0.113	3.28835e-43
COQ9	9.3455e-48	0.0412759	0.177	0.196	3.42055e-43
RELCH	9.55631e-48	-0.0937521	0.121	0.159	3.49771e-43
MEF2C	9.62301e-48	-0.13538	0.408	0.51	3.52212e-43
BCL6	9.8422e-48	-0.141626	0.217	0.282	3.60235e-43
LHFPL6	1.00239e-47	-0.0227166	0.337	0.398	3.66886e-43
VLDLR	1.11569e-47	-0.0444897	0.091	0.119	4.08355e-43
RCHY1	1.11746e-47	-0.0471001	0.083	0.107	4.09001e-43
PCF11	1.13186e-47	0.0013849	0.142	0.157	4.1427e-43
DDB1	1.16497e-47	0.0471983	0.102	0.105	4.2639e-43
ACVR1	1.20865e-47	0.00476589	0.104	0.135	4.42376e-43
SCYL2	1.25467e-47	0.0268095	0.106	0.122	4.59223e-43
DNAH11	1.35063e-47	-0.259143	0.409	0.509	4.94343e-43
GAB2	1.3775e-47	-0.0463681	0.121	0.157	5.0418e-43
OTOGL	1.42619e-47	-0.723426	0.246	0.54	5.21999e-43
ZNF141	1.44691e-47	-0.0743179	0.088	0.128	5.29585e-43
DLAT	1.45474e-47	0.0676971	0.105	0.106	5.32448e-43
PMPCB	1.47393e-47	-0.0303357	0.093	0.121	5.39474e-43
ASXL3	1.60962e-47	-0.0814976	0.068	0.109	5.89137e-43
CRADD	1.61004e-47	-0.0394187	0.46	0.529	5.89291e-43
MBD5	1.61629e-47	-0.284618	0.456	0.597	5.91577e-43
TACC2	1.65455e-47	0.0255208	0.697	0.77	6.05583e-43
ZNHIT6	1.68868e-47	0.0247722	0.11	0.124	6.18072e-43
ACVR2A	1.70679e-47	0.0153766	0.098	0.115	6.24704e-43
ARHGAP35	1.73077e-47	0.0704441	0.168	0.171	6.33478e-43
MYO15B	1.74306e-47	0.113296	0.138	0.13	6.37976e-43
UQCRQ	1.75246e-47	-0.463523	0.026	0.135	6.41418e-43
CBLB	1.85348e-47	-0.558551	0.47	0.679	6.78392e-43
SYMPK	1.91134e-47	0.109185	0.176	0.176	6.9957e-43
PPFIBP1	2.04665e-47	-0.292743	0.226	0.345	7.49094e-43
PFKFB2	2.05788e-47	-0.189709	0.103	0.159	7.53203e-43
GCNT2	2.12773e-47	-0.0258907	0.086	0.115	7.78769e-43
ARID4A	2.14278e-47	-0.0577586	0.119	0.158	7.8428e-43
MAP3K13	2.50379e-47	0.0375993	0.2	0.221	9.16411e-43
PEBP1	2.55775e-47	-0.252465	0.149	0.222	9.36162e-43
ARL15	2.57488e-47	-0.287809	0.352	0.494	9.42431e-43
IMMP2L	3.02096e-47	-0.130048	0.398	0.485	1.1057e-42
CPED1	3.04615e-47	0.078603	0.283	0.283	1.11492e-42
R3HCC1L	3.06253e-47	-0.113582	0.083	0.12	1.12092e-42
MAP3K20	3.17815e-47	-0.261274	0.449	0.577	1.16324e-42
RIC8B	3.23604e-47	0.058675	0.147	0.18	1.18442e-42
CNTNAP3B	3.338e-47	-0.202036	0.172	0.263	1.22174e-42
AKIRIN1	3.35974e-47	0.0387985	0.101	0.104	1.2297e-42
TTC27	3.57328e-47	0.0329029	0.116	0.145	1.30786e-42
HSPB8	3.57608e-47	-0.0790915	0.155	0.185	1.30888e-42
THRB	3.78675e-47	-0.0732257	0.191	0.242	1.38599e-42
CFAP77	3.88617e-47	0.0266947	0.093	0.113	1.42238e-42
DENND6A	4.10799e-47	0.0381975	0.125	0.14	1.50357e-42
SDK1	4.18821e-47	-0.327179	0.176	0.289	1.53293e-42
GTF2F2	4.45087e-47	-0.122331	0.14	0.201	1.62906e-42
ENAH	4.52321e-47	-0.13283	0.346	0.439	1.65554e-42
BCO2	4.53712e-47	-0.289171	0.513	0.629	1.66063e-42
SEC22A	4.98855e-47	-0.0311573	0.14	0.172	1.82586e-42
POT1	5.02772e-47	-0.100011	0.088	0.132	1.8402e-42
KLHDC10	5.06576e-47	-0.000103683	0.086	0.102	1.85412e-42
EEF1D	5.36843e-47	-0.223149	0.076	0.138	1.9649e-42
GNG7	5.67406e-47	0.00406134	0.204	0.24	2.07676e-42
TAMM41	5.72236e-47	0.029655	0.089	0.105	2.09444e-42
ZSWIM6	5.82448e-47	-0.00985137	0.154	0.176	2.13182e-42
RMDN1	6.20434e-47	0.0279722	0.125	0.142	2.27085e-42
ZSCAN18	6.23073e-47	-0.116077	0.179	0.234	2.28051e-42
BACE2	6.28764e-47	0.093527	0.112	0.124	2.30134e-42
VDAC1	6.43796e-47	-0.00536451	0.141	0.158	2.35636e-42
SLF1	6.47643e-47	-0.0496025	0.089	0.123	2.37044e-42
ANAPC16	6.61982e-47	0.0493536	0.319	0.338	2.42292e-42
MCOLN3	6.65399e-47	-0.216531	0.152	0.243	2.43543e-42
KLRD1	6.89566e-47	-0.0529899	0.167	0.215	2.52388e-42
ARF4	6.90434e-47	0.14696	0.139	0.122	2.52706e-42
ZNF536	7.09451e-47	-0.143318	0.075	0.124	2.59666e-42
CCNB1IP1	7.78618e-47	0.264566	0.165	0.109	2.84982e-42
GCFC2	7.80902e-47	0.0703123	0.118	0.12	2.85818e-42
AQR	8.14779e-47	-0.0468391	0.097	0.119	2.98217e-42
GOT2	8.33795e-47	0.079605	0.107	0.105	3.05177e-42
PDLIM3	9.05801e-47	-0.790862	0.472	0.639	3.31532e-42
RAD50	9.0816e-47	-0.0364886	0.143	0.171	3.32396e-42
OXSR1	9.35576e-47	0.105464	0.105	0.096	3.4243e-42
CWC27	9.35806e-47	-0.0406084	0.135	0.164	3.42514e-42
FITM2	9.39719e-47	-0.00661807	0.14	0.168	3.43946e-42
HS2ST1	9.49559e-47	0.0114766	0.14	0.163	3.47548e-42
BBX	9.52864e-47	-0.0391965	0.223	0.277	3.48758e-42
GALT	9.53536e-47	-0.0761083	0.102	0.136	3.49004e-42
HCN1	9.90625e-47	-0.026486	0.248	0.332	3.62579e-42
ANKRD2	1.00982e-46	0.669677	0.137	0.021	3.69604e-42
H6PD	1.08655e-46	-0.274687	0.072	0.154	3.97686e-42
CDK6	1.14475e-46	-0.167222	0.17	0.255	4.18992e-42
BTBD9	1.17483e-46	-0.049702	0.479	0.547	4.29999e-42
PGM5	1.18493e-46	-0.0752375	0.495	0.572	4.33695e-42
ADAM17	1.1877e-46	-0.0604496	0.156	0.198	4.3471e-42
BSG	1.40736e-46	-0.205391	0.224	0.316	5.15106e-42
MAGED1	1.44535e-46	-0.0296696	0.345	0.393	5.29011e-42
DYNC1I1	1.51894e-46	-0.442718	0.273	0.438	5.55947e-42
ATP6V0E1	1.57632e-46	-0.218779	0.094	0.155	5.7695e-42
AK2	1.58334e-46	-0.00331443	0.098	0.113	5.79517e-42
FXYD1	1.59643e-46	-0.149547	0.1	0.158	5.84308e-42
CDC14B	1.61555e-46	0.0657256	0.156	0.154	5.91308e-42
COX6B1	1.85798e-46	-0.558049	0.047	0.191	6.8004e-42
LRIG1	1.87439e-46	-0.188979	0.181	0.259	6.86047e-42
PPP4R3A	1.89748e-46	0.0149642	0.103	0.116	6.94496e-42
SLC27A1	1.90957e-46	0.0741478	0.195	0.204	6.98922e-42
ZSCAN30	1.91771e-46	-0.0690222	0.067	0.102	7.01899e-42
CLTCL1	1.91931e-46	-0.0463267	0.247	0.295	7.02488e-42
EZR	1.95283e-46	0.00446391	0.102	0.116	7.14757e-42
MT-CO1	1.96802e-46	-0.595043	0.107	0.281	7.20316e-42
PFKM	2.17237e-46	-0.0335716	0.121	0.149	7.95109e-42
ART3	2.22129e-46	-0.39517	0.099	0.227	8.13014e-42
PHACTR2	2.24809e-46	0.154739	0.198	0.183	8.22822e-42
MYO1D	2.2966e-46	0.137366	0.272	0.282	8.40577e-42
MYO9A	2.33117e-46	-0.0869534	0.286	0.362	8.53231e-42
PSMA6	2.34466e-46	-0.054703	0.077	0.103	8.58171e-42
TPI1	2.41373e-46	-0.560934	0.056	0.18	8.83449e-42
COG6	2.44572e-46	0.112084	0.113	0.118	8.95158e-42
AFG1L	2.49264e-46	0.0739651	0.141	0.14	9.1233e-42
ECH1	2.56058e-46	-0.0785344	0.13	0.166	9.37198e-42
PCNT	2.62783e-46	0.061515	0.105	0.099	9.61812e-42
APBB2	2.74445e-46	-0.406399	0.227	0.363	1.00449e-41
A4GALT	2.76016e-46	0.0677901	0.103	0.103	1.01025e-41
ZNF462	2.79997e-46	-0.135181	0.128	0.18	1.02482e-41
RARS2	2.81891e-46	0.00188786	0.105	0.12	1.03175e-41
CAMKMT	2.95224e-46	0.0237271	0.293	0.323	1.08055e-41
SDHB	3.1316e-46	-0.0658485	0.182	0.222	1.1462e-41
COL4A1	3.19267e-46	-0.145599	0.141	0.198	1.16855e-41
NOP58	3.46134e-46	0.072645	0.108	0.108	1.26688e-41
PGM1	3.51963e-46	0.071522	0.26	0.265	1.28822e-41
ARHGAP32	3.67348e-46	-0.0394148	0.087	0.124	1.34453e-41
POLM	3.91685e-46	-0.125584	0.113	0.171	1.43361e-41
MEIS1	3.92579e-46	-0.081276	0.305	0.384	1.43688e-41
KIAA1217	3.96443e-46	-0.134448	0.485	0.583	1.45102e-41
WTAP	4.17101e-46	-0.033834	0.093	0.123	1.52663e-41
DELE1	4.17413e-46	0.0446444	0.12	0.127	1.52778e-41
CCDC146	4.62761e-46	0.0623083	0.137	0.147	1.69375e-41
ATP5ME	4.81724e-46	-0.77743	0.103	0.298	1.76316e-41
RAB3IP	4.85795e-46	0.0719248	0.108	0.107	1.77806e-41
HIBADH	5.33819e-46	-0.103655	0.182	0.243	1.95383e-41
PPM1L	5.89015e-46	-0.33628	0.274	0.429	2.15585e-41
TARBP1	6.26288e-46	-0.0556111	0.069	0.104	2.29228e-41
MINK1	6.32543e-46	-0.0646087	0.068	0.1	2.31517e-41
FAF1	6.40025e-46	0.00733044	0.484	0.542	2.34256e-41
FPGT	7.41054e-46	-0.168415	0.074	0.132	2.71233e-41
PTP4A2	7.5401e-46	-0.275223	0.128	0.188	2.75975e-41
ANAPC5	7.62122e-46	0.0270456	0.102	0.122	2.78944e-41
EGFR	7.88638e-46	0.0295678	0.104	0.125	2.88649e-41
SPAG7	7.95428e-46	-0.0427802	0.105	0.129	2.91134e-41
EFCAB13	7.9548e-46	-0.0870846	0.073	0.109	2.91154e-41
EVA1C	8.3574e-46	-0.145211	0.206	0.273	3.05889e-41
INTS6	8.43535e-46	0.192408	0.18	0.167	3.08742e-41
EPHA7	8.53644e-46	-0.118263	0.161	0.221	3.12442e-41
ZCCHC17	8.66216e-46	0.143975	0.102	0.09	3.17044e-41
CEP112	9.0374e-46	-0.0981405	0.172	0.239	3.30778e-41
CAV1	9.43007e-46	-0.165768	0.308	0.388	3.4515e-41
NFKB1	9.74204e-46	-0.0750747	0.089	0.117	3.56569e-41
PRKCA	9.85912e-46	-0.0295204	0.112	0.142	3.60854e-41
THAP6	1.00589e-45	-0.0646569	0.092	0.122	3.68165e-41
PRKAR1A	1.11926e-45	-0.118145	0.316	0.384	4.09661e-41
SEMA4B	1.14598e-45	-0.31401	0.129	0.225	4.19439e-41
NDUFA1	1.14968e-45	-0.537479	0.026	0.156	4.20793e-41
PRUNE2	1.15185e-45	-0.620262	0.089	0.224	4.21587e-41
SNU13	1.17902e-45	-0.351671	0.027	0.104	4.31533e-41
RSU1	1.18428e-45	-0.0507622	0.15	0.192	4.33457e-41
HACD2	1.18607e-45	-0.0224426	0.085	0.115	4.34113e-41
ANKRD36	1.23855e-45	-0.165076	0.104	0.184	4.53323e-41
SMIM14	1.26878e-45	-0.0166788	0.144	0.174	4.64387e-41
NAALADL2	1.28563e-45	0.156613	0.537	0.549	4.70555e-41
KLF12	1.31741e-45	-0.272005	0.265	0.377	4.82184e-41
YWHAQ	1.33866e-45	0.0206499	0.096	0.111	4.89962e-41
SBF2	1.37657e-45	-0.061893	0.582	0.653	5.03839e-41
TMEM135	1.40866e-45	-0.0764471	0.116	0.158	5.15584e-41
MLH3	1.48443e-45	-0.0487152	0.112	0.158	5.43317e-41
SLC25A26	1.59077e-45	0.0352699	0.189	0.208	5.82239e-41
GRK3	2.022e-45	-0.0848698	0.106	0.161	7.40074e-41
RNGTT	2.10057e-45	0.0785981	0.11	0.11	7.68831e-41
CEP83	2.34141e-45	-0.193619	0.171	0.251	8.5698e-41
RGS3	2.40053e-45	-0.487254	0.457	0.618	8.78619e-41
ZDHHC20	2.43611e-45	0.0740555	0.128	0.14	8.9164e-41
LYRM4	2.59564e-45	0.0117756	0.085	0.106	9.50031e-41
ATF6B	2.62594e-45	-0.0696064	0.142	0.198	9.61122e-41
COG7	2.75226e-45	-0.00718986	0.104	0.121	1.00735e-40
VPS53	2.81029e-45	0.0747257	0.21	0.224	1.0286e-40
PDE8B	2.8132e-45	0.0381262	0.326	0.36	1.02966e-40
GALNT18	2.85432e-45	-0.186293	0.114	0.186	1.04471e-40
RO60	3.02677e-45	-0.0193196	0.095	0.12	1.10783e-40
RAB12	3.07227e-45	-0.0663198	0.09	0.127	1.12448e-40
APEX1	3.12297e-45	0.0380612	0.107	0.112	1.14304e-40
PRMT3	3.18047e-45	-0.0616819	0.083	0.108	1.16408e-40
KLHDC1	3.25569e-45	0.000829024	0.111	0.143	1.19162e-40
PRORP	3.25937e-45	0.0372244	0.088	0.1	1.19296e-40
COMT	3.26674e-45	0.13414	0.122	0.108	1.19566e-40
PATJ	3.43419e-45	-0.253113	0.494	0.62	1.25695e-40
COX20	3.48707e-45	-0.104194	0.096	0.134	1.2763e-40
MAGI3	3.49488e-45	-0.122587	0.137	0.195	1.27916e-40
TENT5A	3.52692e-45	0.079188	0.373	0.415	1.29089e-40
NOL7	3.81165e-45	-0.0017235	0.103	0.127	1.3951e-40
COLQ	3.88929e-45	0.535343	0.293	0.174	1.42352e-40
POLD2	3.9198e-45	0.100544	0.101	0.09	1.43469e-40
CCDC91	3.98591e-45	-0.0898637	0.366	0.446	1.45888e-40
INPP5A	4.02636e-45	-0.16631	0.121	0.174	1.47369e-40
CKMT2	4.307e-45	0.330704	0.605	0.618	1.57641e-40
XKR6	4.37621e-45	-0.0572177	0.141	0.188	1.60174e-40
PTGES3	4.37647e-45	0.115517	0.153	0.16	1.60183e-40
NCOR2	4.6572e-45	-0.0928187	0.098	0.137	1.70458e-40
SLC5A1	4.97321e-45	-0.000498204	0.106	0.128	1.82024e-40
NACA	4.9979e-45	-0.103484	0.082	0.112	1.82928e-40
PRPF38B	5.15784e-45	-0.070956	0.084	0.11	1.88782e-40
HMGN1	5.28628e-45	-0.0830019	0.104	0.139	1.93483e-40
CEBPZOS	5.68489e-45	0.0357604	0.139	0.153	2.08073e-40
NAB1	5.86178e-45	-0.0167411	0.095	0.132	2.14547e-40
SCMH1	5.87936e-45	-0.0669662	0.406	0.475	2.1519e-40
ULK3	5.98387e-45	0.0803788	0.12	0.116	2.19015e-40
STK39	6.02989e-45	0.0520375	0.123	0.136	2.207e-40
SFRP1	6.15548e-45	-0.143756	0.103	0.168	2.25297e-40
NIBAN1	6.20185e-45	-0.234894	0.581	0.686	2.26994e-40
ZBTB46	6.59768e-45	-0.0818002	0.074	0.112	2.41482e-40
RNH1	6.61554e-45	-0.103933	0.075	0.107	2.42135e-40
TSEN2	6.71642e-45	-0.0854948	0.074	0.115	2.45828e-40
TNFRSF12A	6.77203e-45	0.522249	0.149	0.036	2.47863e-40
TANC1	6.77911e-45	-0.344734	0.56	0.722	2.48122e-40
JMY	7.64448e-45	-0.0882815	0.078	0.117	2.79796e-40
CCS	7.70752e-45	-0.0411326	0.095	0.114	2.82103e-40
PRDM5	7.75142e-45	-0.0142728	0.085	0.101	2.8371e-40
PIK3CA	8.03058e-45	-0.105205	0.085	0.134	2.93927e-40
CDR2	8.51641e-45	-0.0366735	0.136	0.168	3.11709e-40
KATNAL1	8.55091e-45	-0.00496729	0.121	0.151	3.12972e-40
RPL27A	8.6351e-45	-0.38868	0.018	0.107	3.16053e-40
ASB2	9.501e-45	-0.135131	0.184	0.24	3.47746e-40
MORC3	9.66257e-45	-0.00605412	0.089	0.1	3.5366e-40
NFE2L2	1.04734e-44	-0.0761748	0.154	0.197	3.83335e-40
GPR155	1.06264e-44	0.0420701	0.114	0.138	3.88935e-40
CRBN	1.09549e-44	-0.107026	0.076	0.123	4.0096e-40
NR3C2	1.09633e-44	-0.196721	0.389	0.511	4.01269e-40
NR2C2	1.11513e-44	0.0635534	0.136	0.149	4.08149e-40
CD109	1.12378e-44	-0.0350814	0.135	0.157	4.11315e-40
PAQR3	1.21385e-44	0.114109	0.133	0.137	4.44283e-40
TBC1D15	1.24307e-44	-0.074349	0.069	0.103	4.54974e-40
GSG1L	1.30413e-44	0.150207	0.191	0.179	4.77326e-40
FRMD4A	1.37463e-44	-0.304043	0.167	0.288	5.03128e-40
TAF3	1.38969e-44	-0.0492008	0.124	0.171	5.08639e-40
ACTR10	1.50475e-44	0.0200667	0.11	0.125	5.50752e-40
SLC2A13	1.56594e-44	-0.0288608	0.17	0.192	5.73149e-40
DNAJC6	1.64557e-44	-0.117647	0.117	0.169	6.02295e-40
ORMDL1	1.68546e-44	-0.0225338	0.12	0.15	6.16896e-40
TNPO2	1.77184e-44	-0.0776916	0.077	0.105	6.48511e-40
TMBIM4	1.79886e-44	-0.0938234	0.069	0.1	6.584e-40
PAFAH1B2	1.85187e-44	-0.0514661	0.123	0.152	6.77805e-40
MKRN2	1.96023e-44	-0.0115963	0.092	0.101	7.17464e-40
ELP2	2.09083e-44	-0.0261029	0.134	0.163	7.65264e-40
NR1D2	2.14967e-44	-0.162837	0.062	0.108	7.86802e-40
ROR2	2.64585e-44	-0.81106	0.204	0.464	9.68409e-40
RALGPS2	2.65846e-44	-0.117537	0.135	0.193	9.73025e-40
OSBPL6	2.7983e-44	-0.17743	0.128	0.194	1.02421e-39
TMX2	3.00298e-44	0.0661937	0.136	0.141	1.09912e-39
COL4A6	3.01489e-44	-0.130374	0.135	0.208	1.10348e-39
EIF4E	3.10686e-44	0.0767512	0.153	0.152	1.13714e-39
HIF3A	3.24686e-44	0.124041	0.623	0.611	1.18838e-39
ATPAF1	3.42334e-44	-0.108864	0.103	0.156	1.25298e-39
GOLPH3	3.54003e-44	0.00476791	0.111	0.129	1.29569e-39
PDE7B	3.79899e-44	-0.0992894	0.201	0.28	1.39047e-39
TMEM116	3.99036e-44	0.103169	0.098	0.105	1.46051e-39
DMD	4.07043e-44	0.630255	0.949	0.954	1.48982e-39
PUDP	4.70192e-44	-0.0135118	0.122	0.15	1.72095e-39
SNRNP48	4.85606e-44	-0.016274	0.089	0.108	1.77737e-39
WDR41	4.96635e-44	0.00798939	0.102	0.116	1.81773e-39
ABHD18	5.11219e-44	0.283174	0.256	0.211	1.87111e-39
SLC2A4	5.23613e-44	0.157917	0.208	0.208	1.91648e-39
CEP85	5.43391e-44	-0.116127	0.07	0.121	1.98887e-39
SMIM7	5.82113e-44	-0.0808143	0.088	0.124	2.13059e-39
SFXN5	6.73222e-44	-0.0591037	0.122	0.154	2.46406e-39
RHOQ	7.0695e-44	-0.0952752	0.179	0.216	2.58751e-39
CREB3L2	7.20181e-44	-0.0724361	0.15	0.185	2.63594e-39
ZNF559	7.70727e-44	-0.00830107	0.126	0.143	2.82094e-39
SARNP	7.78411e-44	-0.0484702	0.119	0.146	2.84906e-39
TTC23	8.1765e-44	0.0713826	0.109	0.108	2.99268e-39
ZHX3	8.19878e-44	-0.0844424	0.072	0.107	3.00084e-39
HIVEP1	8.34115e-44	0.0821834	0.113	0.121	3.05294e-39
AKT3	8.64444e-44	-0.161543	0.105	0.173	3.16395e-39
CHCHD2	8.67888e-44	-0.424295	0.04	0.131	3.17656e-39
AOPEP	8.87191e-44	-0.0257346	0.696	0.74	3.24721e-39
MBD4	8.94208e-44	-0.0616579	0.088	0.102	3.27289e-39
PHACTR1	9.49456e-44	-1.09394	0.209	0.51	3.4751e-39
PLEKHA2	9.52051e-44	0.280369	0.193	0.151	3.4846e-39
IFRD2	9.5554e-44	0.0797633	0.099	0.103	3.49737e-39
ZBTB44	9.81831e-44	-0.0589747	0.098	0.133	3.5936e-39
RSRP1	1.02157e-43	0.0103231	0.347	0.373	3.73904e-39
CASK	1.02782e-43	0.0851572	0.119	0.126	3.76191e-39
ACAT1	1.06116e-43	-0.0557124	0.175	0.226	3.88395e-39
NPHP3	1.06339e-43	-0.0285534	0.085	0.105	3.89211e-39
MRPS28	1.12807e-43	-0.0634139	0.086	0.118	4.12884e-39
TRPM3	1.13039e-43	-0.299584	0.094	0.194	4.13733e-39
CCDC144A	1.21559e-43	-0.119304	0.111	0.154	4.44919e-39
CCDC7	1.4122e-43	0.0785758	0.132	0.142	5.16879e-39
MFSD11	1.45857e-43	-0.14242	0.305	0.381	5.33852e-39
TMEM165	1.52909e-43	-0.0439227	0.256	0.275	5.59663e-39
SLCO5A1	1.55935e-43	-0.090844	0.237	0.301	5.70736e-39
GRIK2	1.61736e-43	-0.187262	0.28	0.403	5.91971e-39
NID2	1.62821e-43	-0.123254	0.069	0.118	5.95943e-39
ZBTB8OS	1.70999e-43	-0.0600496	0.089	0.116	6.25875e-39
MEIS2	1.75292e-43	-0.14585	0.353	0.438	6.41588e-39
CUX1	1.86715e-43	0.0520939	0.587	0.632	6.83396e-39
CDYL	2.04563e-43	-0.041508	0.104	0.134	7.48719e-39
GIT2	2.07448e-43	-0.0576789	0.075	0.103	7.59281e-39
ARID5B	2.17569e-43	-0.469605	0.218	0.341	7.96324e-39
PDSS2	2.48074e-43	-0.0534608	0.201	0.254	9.07975e-39
MSN	2.65167e-43	-0.00416216	0.128	0.144	9.70539e-39
PARL	2.66473e-43	0.0275203	0.105	0.11	9.75317e-39
CTNNBL1	2.90707e-43	-0.110831	0.079	0.129	1.06402e-38
POM121C	2.92315e-43	-0.00635415	0.09	0.102	1.0699e-38
ZCWPW2	2.93367e-43	-0.0744748	0.09	0.126	1.07375e-38
EGF	3.27475e-43	-0.311096	0.093	0.189	1.19859e-38
PLCB4	3.34853e-43	-0.0603924	0.486	0.557	1.2256e-38
NME7	3.69906e-43	-0.0481403	0.089	0.122	1.35389e-38
SPATA1	4.47353e-43	-0.0687351	0.109	0.137	1.63736e-38
ATL2	4.47754e-43	0.061357	0.108	0.109	1.63883e-38
GLMN	4.57234e-43	0.0127516	0.085	0.1	1.67352e-38
DTWD1	4.6332e-43	-0.0713796	0.114	0.153	1.6958e-38
CPNE3	4.67024e-43	-0.0576941	0.123	0.159	1.70935e-38
DDI2	5.16247e-43	0.0705097	0.129	0.141	1.88952e-38
NTM	5.38427e-43	-0.929098	0.204	0.476	1.9707e-38
RNF146	5.51448e-43	0.0837714	0.103	0.101	2.01835e-38
MTFMT	5.87476e-43	-0.00556807	0.11	0.13	2.15022e-38
DOCK1	5.90083e-43	0.0769047	0.132	0.135	2.15976e-38
VPS51	5.99856e-43	-0.0713318	0.085	0.113	2.19553e-38
UBE2E2	6.6368e-43	-0.046477	0.431	0.507	2.42914e-38
KANSL3	6.64605e-43	-0.0674777	0.079	0.113	2.43252e-38
SLC12A6	7.0193e-43	-0.10631	0.073	0.125	2.56914e-38
METTL25	7.26494e-43	-0.102676	0.103	0.15	2.65904e-38
TMEM63A	7.50337e-43	-0.076611	0.075	0.105	2.74631e-38
AHCYL2	7.80989e-43	-0.0661009	0.163	0.205	2.8585e-38
GOLGA4	7.82774e-43	0.00598173	0.611	0.671	2.86503e-38
CDK5RAP1	8.03977e-43	0.0195072	0.102	0.112	2.94264e-38
BRINP3	8.81322e-43	-0.204526	0.165	0.284	3.22573e-38
PPARGC1B	8.89915e-43	-0.535031	0.263	0.417	3.25718e-38
PDHA1	9.56438e-43	-0.0583581	0.107	0.131	3.50066e-38
LRSAM1	9.93479e-43	-0.0828655	0.135	0.184	3.63623e-38
SASH1	9.94306e-43	0.0020538	0.149	0.188	3.63926e-38
ETV1	1.02628e-42	0.155006	0.176	0.169	3.75628e-38
SGSM1	1.02932e-42	-0.255564	0.225	0.325	3.76743e-38
DOCK7	1.05553e-42	-0.038	0.086	0.12	3.86335e-38
TP53BP1	1.05574e-42	-0.0715245	0.129	0.159	3.86412e-38
CSNK1G1	1.1684e-42	-0.0218869	0.113	0.143	4.27648e-38
NUDT5	1.16913e-42	-0.0631559	0.083	0.109	4.27915e-38
STIM2	1.17395e-42	-0.163505	0.058	0.112	4.29679e-38
IRAK1BP1	1.20954e-42	-0.185132	0.101	0.175	4.42704e-38
NDRG4	1.29277e-42	0.0674702	0.135	0.148	4.73168e-38
ESF1	1.30995e-42	-0.0128255	0.199	0.22	4.79455e-38
ELMOD3	1.35091e-42	-0.12063	0.1	0.144	4.94447e-38
CISD1	1.41076e-42	-0.0202035	0.147	0.183	5.16352e-38
SH2B1	1.43077e-42	0.0364293	0.098	0.107	5.23677e-38
RFX7	1.45788e-42	-0.0869833	0.097	0.136	5.336e-38
GXYLT2	1.50249e-42	-0.225337	0.164	0.262	5.49927e-38
EMC3	1.60741e-42	-0.106707	0.092	0.135	5.88328e-38
SCPEP1	1.66755e-42	-0.295638	0.089	0.189	6.10339e-38
TEX2	1.6778e-42	-0.0513375	0.104	0.141	6.1409e-38
DNAJC13	1.68341e-42	0.027458	0.087	0.103	6.16144e-38
PARD3	1.73012e-42	-0.135609	0.463	0.554	6.33242e-38
RNF130	1.86137e-42	-0.0324818	0.121	0.162	6.8128e-38
BIVM	1.9537e-42	-0.0704026	0.083	0.118	7.15074e-38
GNB5	2.01946e-42	0.0225341	0.095	0.108	7.39142e-38
KIF16B	2.11336e-42	0.0265947	0.091	0.112	7.7351e-38
ZFYVE9	2.33453e-42	-0.0830495	0.126	0.172	8.54463e-38
ZNF552	2.48085e-42	0.104274	0.145	0.132	9.08017e-38
KANSL1	2.50884e-42	0.0316193	0.493	0.546	9.1826e-38
TUBB4B	2.54844e-42	-0.203883	0.056	0.11	9.32753e-38
SLF2	2.59327e-42	0.0215172	0.138	0.156	9.49163e-38
ATP5MC1	2.68649e-42	-0.25035	0.181	0.26	9.83282e-38
RECK	2.70472e-42	0.00786085	0.1	0.107	9.89956e-38
ADGRL2	2.92068e-42	-0.0823982	0.733	0.816	1.069e-37
SCFD2	3.12341e-42	0.0773681	0.149	0.154	1.1432e-37
NVL	3.1945e-42	0.0101774	0.091	0.111	1.16922e-37
TM9SF4	3.26468e-42	0.0430994	0.123	0.127	1.1949e-37
UQCC2	3.41737e-42	-0.171233	0.07	0.116	1.25079e-37
GARNL3	3.53229e-42	-0.0942211	0.19	0.257	1.29285e-37
REXO2	3.64354e-42	-0.0790302	0.126	0.163	1.33357e-37
APOOL	3.78612e-42	-0.0203988	0.1	0.126	1.38576e-37
NISCH	3.84996e-42	-0.0335076	0.079	0.104	1.40912e-37
SNRPN	3.85253e-42	0.185043	0.397	0.399	1.41007e-37
ICE2	3.91448e-42	-0.0226438	0.092	0.112	1.43274e-37
NMNAT3	3.96205e-42	-0.179556	0.079	0.142	1.45015e-37
ELP4	4.48172e-42	0.0132548	0.182	0.214	1.64036e-37
STRAP	4.68799e-42	-0.042298	0.078	0.102	1.71585e-37
CNOT6L	4.75357e-42	-0.0512892	0.075	0.1	1.73986e-37
C9orf85	4.79233e-42	-0.0120689	0.09	0.106	1.75404e-37
FYCO1	4.919e-42	-0.200252	0.067	0.136	1.8004e-37
STX8	5.53245e-42	-0.018947	0.185	0.226	2.02493e-37
TBCK	5.62929e-42	-0.0809547	0.191	0.24	2.06038e-37
BRIX1	6.00036e-42	0.0705461	0.12	0.109	2.19619e-37
LIN52	6.08185e-42	0.0894322	0.114	0.115	2.22602e-37
UBA3	6.09262e-42	-0.0626589	0.117	0.148	2.22996e-37
IGSF9B	6.31824e-42	-0.00374674	0.112	0.137	2.31254e-37
DGKH	6.59663e-42	0.0394494	0.095	0.101	2.41443e-37
TFB1M	6.66081e-42	0.0306214	0.157	0.182	2.43792e-37
GPSM1	6.87908e-42	-0.120374	0.067	0.106	2.51781e-37
NPC1	7.00718e-42	0.0103207	0.095	0.111	2.5647e-37
NR6A1	7.11275e-42	0.0446784	0.23	0.26	2.60334e-37
KCTD20	7.28269e-42	-0.0454347	0.086	0.103	2.66554e-37
PPP1R21	7.47094e-42	-0.0128367	0.133	0.164	2.73444e-37
PDE4DIP	7.6553e-42	0.0906229	0.711	0.727	2.80192e-37
EIF2AK3	7.71582e-42	0.257952	0.162	0.116	2.82407e-37
TNNT1	7.90662e-42	0.321338	0.161	0.102	2.8939e-37
INTS9	9.02603e-42	-0.17268	0.113	0.168	3.30362e-37
TTF1	9.34858e-42	-0.0571789	0.097	0.128	3.42168e-37
TNFRSF19	9.73816e-42	-0.132611	0.203	0.273	3.56426e-37
GJC1	1.03457e-41	0.178032	0.116	0.093	3.78663e-37
ARHGEF6	1.09818e-41	0.00451094	0.107	0.129	4.01944e-37
DPYSL2	1.11664e-41	0.0382381	0.109	0.122	4.08701e-37
PLD1	1.1473e-41	-0.0564751	0.454	0.521	4.19922e-37
PTPRK	1.22678e-41	-0.0682825	0.616	0.706	4.49014e-37
PDE1C	1.22706e-41	-0.338457	0.465	0.613	4.49116e-37
USP40	1.27489e-41	-0.164991	0.149	0.218	4.66624e-37
MYO9B	1.43476e-41	-0.0332213	0.105	0.137	5.25135e-37
SYNPO2	1.45601e-41	-0.167325	0.355	0.473	5.32913e-37
TRABD	1.4924e-41	0.0137586	0.123	0.145	5.46234e-37
CAMK2D	1.59952e-41	0.04154	0.718	0.76	5.85439e-37
TAF1	1.66522e-41	-0.0358943	0.145	0.177	6.09489e-37
GCSH	1.68441e-41	-0.13228	0.086	0.136	6.16512e-37
SLC16A1	1.70326e-41	0.163475	0.119	0.098	6.23411e-37
MYOZ2	1.79648e-41	0.235409	0.596	0.593	6.57531e-37
ZNF493	1.82864e-41	-0.112836	0.103	0.151	6.69299e-37
SLC39A10	1.88618e-41	0.022855	0.114	0.125	6.90362e-37
TBX5	1.9332e-41	-0.534284	0.561	0.736	7.07569e-37
SCAPER	1.96154e-41	-0.288015	0.413	0.546	7.17944e-37
TIMM23	2.14719e-41	0.0918216	0.101	0.108	7.85895e-37
CHURC1	2.18423e-41	0.0253676	0.151	0.163	7.99449e-37
FBXL2	2.33986e-41	0.0759798	0.137	0.148	8.56414e-37
BCAP29	2.40976e-41	-0.0347893	0.098	0.122	8.81996e-37
DLC1	2.47102e-41	0.347188	0.449	0.431	9.04417e-37
STXBP4	2.69892e-41	-0.105457	0.092	0.138	9.87831e-37
GPATCH8	2.70128e-41	-0.318462	0.495	0.64	9.88695e-37
NUP88	2.86205e-41	0.0700326	0.119	0.128	1.04754e-36
GATA4	2.90934e-41	-0.524723	0.554	0.73	1.06485e-36
OFD1	3.12405e-41	-0.0108667	0.106	0.127	1.14343e-36
ATP5PB	3.31003e-41	-0.15142	0.114	0.155	1.21151e-36
SNRPA1	3.557e-41	-0.0656781	0.096	0.119	1.3019e-36
IFT122	3.98711e-41	-0.0703795	0.127	0.156	1.45932e-36
DNMT3A	3.9947e-41	0.0394302	0.118	0.136	1.4621e-36
NUDCD3	4.13936e-41	0.0191097	0.123	0.145	1.51505e-36
SEC24D	4.14598e-41	0.23904	0.174	0.133	1.51747e-36
NIN	4.22961e-41	-0.227052	0.361	0.481	1.54808e-36
ARL6IP5	4.34838e-41	-0.115883	0.136	0.188	1.59155e-36
HADH	5.40081e-41	0.00352116	0.099	0.121	1.97675e-36
GREB1L	5.69261e-41	0.227035	0.548	0.563	2.08355e-36
FBXL4	5.70872e-41	-0.216968	0.132	0.225	2.08945e-36
RHOBTB1	6.36484e-41	0.133125	0.144	0.136	2.3296e-36
SCP2	6.44106e-41	-0.140542	0.153	0.214	2.35749e-36
DGKG	6.64155e-41	0.327611	0.405	0.354	2.43087e-36
USP49	6.70926e-41	-0.048292	0.091	0.113	2.45566e-36
PDS5B	6.74312e-41	-0.0767192	0.145	0.189	2.46805e-36
KIAA1328	7.22936e-41	-0.0651778	0.205	0.266	2.64602e-36
C6	7.26763e-41	-0.178864	0.193	0.285	2.66003e-36
KDM5B	7.42679e-41	-0.0374252	0.084	0.119	2.71828e-36
NDUFAF2	7.56175e-41	0.044432	0.101	0.115	2.76768e-36
XYLT1	7.74758e-41	0.605364	0.295	0.201	2.83569e-36
SEPTIN10	9.00855e-41	-0.212055	0.093	0.168	3.29722e-36
CCNI	9.24357e-41	0.122958	0.116	0.107	3.38324e-36
PSMB7	9.44205e-41	-0.0626422	0.094	0.124	3.45588e-36
ZNF540	9.94122e-41	0.0266155	0.118	0.13	3.63859e-36
MRPS27	1.06297e-40	-0.177247	0.109	0.171	3.89059e-36
NDUFV3	1.15493e-40	0.0444827	0.157	0.173	4.22717e-36
TERF1	1.18271e-40	-0.0296514	0.091	0.103	4.32885e-36
LRP12	1.32384e-40	-0.0836526	0.065	0.101	4.84539e-36
ESRRG	1.36367e-40	-0.122991	0.739	0.839	4.99117e-36
ZNF706	1.61512e-40	-0.109464	0.082	0.128	5.9115e-36
MRS2	1.63443e-40	-0.0532504	0.089	0.114	5.98217e-36
NDUFS5	1.66661e-40	-0.594025	0.007	0.144	6.09994e-36
CLNS1A	1.68332e-40	0.0181051	0.093	0.113	6.16114e-36
SEMA3C	1.7593e-40	0.111242	0.175	0.181	6.43921e-36
PSMC2	1.80886e-40	-0.0232989	0.086	0.11	6.62061e-36
TRIP4	1.83632e-40	-0.0189658	0.079	0.101	6.7211e-36
RUVBL1	1.86446e-40	0.162193	0.148	0.126	6.82412e-36
EXTL3	1.93515e-40	-0.2689	0.09	0.167	7.08285e-36
EGLN3	1.95199e-40	0.11955	0.137	0.117	7.14447e-36
MACROD1	2.05278e-40	0.0123842	0.107	0.121	7.51339e-36
DPY19L4	2.08236e-40	0.142701	0.11	0.102	7.62164e-36
ST3GAL3	2.08732e-40	0.0960157	0.15	0.15	7.63978e-36
SIK2	2.11812e-40	-0.0465476	0.378	0.384	7.75254e-36
DISC1	2.29253e-40	-0.146362	0.217	0.264	8.39089e-36
HDAC5	2.43876e-40	-0.254003	0.084	0.158	8.92609e-36
SCLT1	2.5466e-40	-0.0863245	0.126	0.17	9.32083e-36
HDGFL3	2.66797e-40	-0.0523555	0.08	0.102	9.76503e-36
RABGAP1L	2.9195e-40	-0.201779	0.926	0.955	1.06857e-35
TMOD3	2.97354e-40	-0.0746626	0.087	0.121	1.08835e-35
ZBED5	3.0241e-40	-0.0378913	0.086	0.112	1.10685e-35
INPP4B	3.24512e-40	0.800138	0.468	0.298	1.18774e-35
LRCH1	3.34435e-40	0.0392436	0.178	0.189	1.22407e-35
SUPT3H	3.47472e-40	0.146425	0.186	0.194	1.27178e-35
ATP1A3	3.6868e-40	0.0450038	0.129	0.13	1.34941e-35
HAMP	4.04505e-40	-1.58021	0.106	0.354	1.48053e-35
RBKS	4.2042e-40	0.0292526	0.092	0.101	1.53878e-35
BEX4	4.63933e-40	0.0474549	0.099	0.102	1.69804e-35
SMYD3	4.9747e-40	-0.262634	0.322	0.462	1.82079e-35
SDR39U1	5.0739e-40	-0.117237	0.112	0.165	1.8571e-35
TCF7L1	5.35531e-40	0.0268628	0.146	0.173	1.9601e-35
DYRK3	5.37127e-40	-0.449254	0.08	0.213	1.96594e-35
VWA8	5.4241e-40	-0.00267299	0.526	0.597	1.98528e-35
SLMAP	5.74265e-40	-0.30201	0.694	0.747	2.10187e-35
HM13	6.10274e-40	-0.041486	0.097	0.121	2.23366e-35
TMCO3	6.61773e-40	0.0245623	0.086	0.111	2.42215e-35
RPS6KA3	7.22445e-40	0.0819288	0.16	0.162	2.64422e-35
ASB11	7.3282e-40	-0.390255	0.181	0.299	2.68219e-35
PAIP2	7.46795e-40	-0.0597529	0.105	0.143	2.73334e-35
CERS4	7.51379e-40	0.00276111	0.111	0.13	2.75012e-35
MSRA	7.6853e-40	0.173936	0.172	0.159	2.8129e-35
GALNT11	8.19161e-40	-0.00615362	0.084	0.108	2.99821e-35
THEM4	8.83569e-40	-0.048818	0.116	0.142	3.23395e-35
PDLIM7	9.32504e-40	0.368036	0.164	0.1	3.41306e-35
GPAT3	9.55999e-40	0.00369061	0.338	0.367	3.49905e-35
CFL2	9.9986e-40	-0.0029089	0.177	0.185	3.65959e-35
SLC7A2	1.01523e-39	-0.119496	0.079	0.118	3.71585e-35
ZNF235	1.02331e-39	-0.0313639	0.108	0.142	3.74541e-35
RAPGEF4	1.11218e-39	0.198475	0.169	0.158	4.0707e-35
ATG7	1.12632e-39	-0.226416	0.2	0.298	4.12244e-35
PPP1R3C	1.15057e-39	-0.195319	0.407	0.505	4.21122e-35
FRMD4B	1.17069e-39	-0.51991	0.34	0.543	4.28484e-35
MGST2	1.18333e-39	-0.0219581	0.14	0.171	4.3311e-35
PMF1	1.18784e-39	-0.0260246	0.107	0.121	4.3476e-35
GRIP1	1.23601e-39	-0.145836	0.456	0.564	4.52394e-35
ITFG2	1.33507e-39	-0.0466569	0.094	0.123	4.8865e-35
SLC38A7	1.33791e-39	-0.0174646	0.089	0.108	4.89688e-35
GPHN	1.58769e-39	0.0316137	0.517	0.572	5.81111e-35
ARID1B	1.60071e-39	-0.160788	0.55	0.654	5.85875e-35
FBXO32	1.65132e-39	-1.08466	0.358	0.693	6.044e-35
NMNAT2	1.66018e-39	-0.0335774	0.233	0.285	6.07643e-35
DST	1.66595e-39	-0.334138	0.675	0.799	6.09755e-35
RBM20	1.71597e-39	0.0433854	0.828	0.874	6.28063e-35
PWWP2A	1.85054e-39	0.0921057	0.114	0.122	6.77317e-35
ANGPT2	1.88409e-39	-0.000945404	0.17	0.196	6.89598e-35
DPH6	1.95066e-39	0.0399436	0.302	0.342	7.13959e-35
FGF14	2.00437e-39	-0.048549	0.159	0.232	7.3362e-35
SRP9	2.06769e-39	-0.0866791	0.078	0.103	7.56794e-35
ZNF7	2.20744e-39	-0.0404879	0.078	0.1	8.07944e-35
RHBDD1	2.28108e-39	-0.0307669	0.109	0.139	8.34899e-35
GMDS	2.3134e-39	0.0344395	0.115	0.141	8.46727e-35
SPHKAP	2.32405e-39	-0.516761	0.328	0.49	8.50625e-35
TGFBR3	2.42923e-39	-0.135063	0.141	0.212	8.89122e-35
RNF103	2.52342e-39	-0.0676463	0.07	0.104	9.23595e-35
SPAG16	2.61786e-39	-0.223868	0.145	0.229	9.58162e-35
CHL1	2.695e-39	0.00768791	0.201	0.255	9.86398e-35
TMEM178B	2.96057e-39	-0.542682	0.444	0.681	1.0836e-34
SFXN1	3.08877e-39	0.0171993	0.211	0.233	1.13052e-34
TBX20	3.62808e-39	-0.308407	0.438	0.562	1.32791e-34
PLAAT3	3.77989e-39	-0.0739466	0.127	0.176	1.38348e-34
ADAMTSL3	3.92106e-39	-0.544281	0.308	0.501	1.43515e-34
FAM227B	3.97788e-39	-0.0152979	0.152	0.178	1.45594e-34
KIAA1671	4.11054e-39	-0.0250326	0.081	0.107	1.5045e-34
DTNB	4.13185e-39	-0.065548	0.105	0.145	1.5123e-34
PCLO	4.25615e-39	-0.00658769	0.137	0.162	1.55779e-34
KLF13	4.49716e-39	-0.448725	0.095	0.201	1.64601e-34
MIPEP	4.81691e-39	-0.0604174	0.118	0.153	1.76304e-34
DPH7	4.9632e-39	0.127322	0.115	0.107	1.81658e-34
TMEM164	5.05713e-39	-0.193675	0.224	0.297	1.85096e-34
SLC38A1	5.08335e-39	0.199124	0.215	0.19	1.86056e-34
PTPRG	5.10684e-39	0.00481386	0.614	0.679	1.86915e-34
SLC30A7	5.37203e-39	0.0358645	0.083	0.101	1.96622e-34
ASB18	5.84924e-39	-0.00888619	0.164	0.208	2.14088e-34
DNAJA3	5.85179e-39	-0.0196141	0.107	0.13	2.14182e-34
ATXN3	6.02297e-39	-0.0886023	0.085	0.125	2.20447e-34
NDUFB2	6.5646e-39	-0.56753	0.009	0.138	2.40271e-34
DDX17	6.64539e-39	-0.293981	0.36	0.482	2.43228e-34
MGAT4C	7.38199e-39	-0.335082	0.282	0.419	2.70188e-34
TANGO2	7.55735e-39	-0.0184846	0.216	0.256	2.76606e-34
ARMCX4	7.93314e-39	0.018416	0.144	0.175	2.90361e-34
SH3KBP1	8.57216e-39	-0.20458	0.121	0.198	3.13749e-34
LDAH	9.49111e-39	-0.103627	0.095	0.132	3.47384e-34
SPATS2	9.49982e-39	-0.000745602	0.123	0.148	3.47703e-34
VAMP2	1.01147e-38	0.00681652	0.193	0.222	3.70208e-34
ITPRIP	1.02974e-38	-0.0394873	0.289	0.337	3.76894e-34
MYOM2	1.3067e-38	-0.313777	0.602	0.728	4.78264e-34
PCMTD2	1.31045e-38	-0.20198	0.073	0.14	4.79639e-34
UBE3B	1.39581e-38	-0.0885719	0.075	0.101	5.10882e-34
CERS6	1.45333e-38	-0.00915755	0.562	0.614	5.31935e-34
TMEM50B	1.45555e-38	0.0177915	0.096	0.113	5.32745e-34
CNST	1.48389e-38	-0.0774778	0.072	0.102	5.43119e-34
MAPKAPK3	1.54906e-38	-0.203234	0.065	0.126	5.66973e-34
PARM1	1.5565e-38	-0.263084	0.164	0.265	5.69695e-34
NXPE3	1.56144e-38	-0.0307288	0.083	0.113	5.71501e-34
XIRP2	1.61081e-38	-0.22517	0.078	0.158	5.89572e-34
RPL8	1.80188e-38	-0.457036	0.004	0.104	6.59506e-34
UBE2I	1.87285e-38	-0.0354463	0.083	0.106	6.8548e-34
SUMF2	1.89161e-38	-0.0753674	0.087	0.127	6.92347e-34
SIPA1L3	1.99284e-38	-0.0609801	0.106	0.143	7.29399e-34
LRRC49	2.00207e-38	-0.120627	0.121	0.168	7.32776e-34
PTDSS1	2.14586e-38	-0.0835137	0.111	0.159	7.85407e-34
COL19A1	2.28959e-38	0.228528	0.212	0.176	8.38015e-34
POU6F2	2.30804e-38	-0.0993152	0.188	0.239	8.44764e-34
SUSD4	2.3158e-38	-0.364305	0.048	0.135	8.47607e-34
MED15	2.46396e-38	-0.00301462	0.108	0.115	9.01835e-34
SELENOF	2.66476e-38	0.002215	0.094	0.101	9.75328e-34
IAH1	2.69894e-38	0.0535525	0.116	0.12	9.8784e-34
CPNE4	2.85324e-38	-0.0702419	0.143	0.186	1.04431e-33
NKAIN2	3.08681e-38	-0.105262	0.391	0.48	1.1298e-33
SSBP3	3.41788e-38	-0.180591	0.086	0.15	1.25098e-33
WEE1	3.42292e-38	0.218016	0.111	0.082	1.25282e-33
CRYZL1	3.77965e-38	-0.0496154	0.155	0.189	1.38339e-33
CAVIN4	4.68147e-38	0.331668	0.172	0.11	1.71346e-33
GAREM1	4.73564e-38	-0.167606	0.303	0.404	1.73329e-33
ANXA4	5.64412e-38	0.0685773	0.139	0.146	2.06581e-33
UBR3	5.97753e-38	-0.0468669	0.499	0.567	2.18784e-33
AFTPH	6.40705e-38	0.0224725	0.124	0.138	2.34504e-33
HNRNPH1	6.48021e-38	0.182453	0.286	0.277	2.37182e-33
IMMP1L	6.57092e-38	-0.0148962	0.11	0.135	2.40502e-33
MAOA	6.82168e-38	-0.00464201	0.086	0.102	2.4968e-33
C2orf88	7.29775e-38	-0.14432	0.165	0.221	2.67105e-33
NDRG2	7.47692e-38	-0.0439779	0.084	0.107	2.73663e-33
OSBP2	8.20819e-38	0.019224	0.092	0.119	3.00428e-33
SYDE2	8.21342e-38	0.0166371	0.156	0.174	3.00619e-33
TBCE	8.47745e-38	0.246642	0.149	0.116	3.10283e-33
GSAP	8.51209e-38	-0.157788	0.112	0.167	3.11551e-33
ALS2CL	9.66963e-38	-0.0970688	0.066	0.101	3.53918e-33
RALY	1.01575e-37	-0.0195496	0.133	0.153	3.71773e-33
PPP2R3A	1.09719e-37	0.0441613	0.429	0.48	4.01583e-33
TARDBP	1.13858e-37	-0.0390826	0.098	0.122	4.16732e-33
RPS27L	1.13989e-37	-0.336325	0.078	0.159	4.17212e-33
ZNF791	1.21893e-37	-0.0681693	0.083	0.112	4.46141e-33
SLC29A1	1.24022e-37	-0.199942	0.152	0.232	4.53932e-33
TBK1	1.31745e-37	-0.0324452	0.078	0.102	4.822e-33
CACNA2D1	1.31758e-37	0.280906	0.557	0.553	4.82249e-33
SYT2	1.34769e-37	0.240234	0.207	0.173	4.9327e-33
SH3YL1	1.38966e-37	0.0500837	0.097	0.105	5.08631e-33
DPM1	1.51977e-37	-0.112927	0.082	0.114	5.56252e-33
CAMK1D	1.57637e-37	-0.412671	0.558	0.703	5.76967e-33
TTLL5	1.66259e-37	-0.105693	0.087	0.134	6.08524e-33
KDM2B	2.25905e-37	-0.0497499	0.076	0.107	8.26835e-33
NEXN	2.30796e-37	0.176406	0.907	0.92	8.44735e-33
SMAD5	2.33935e-37	-0.0371629	0.078	0.101	8.56226e-33
PPARD	2.40481e-37	-0.0993721	0.068	0.104	8.80183e-33
NT5C3A	2.848e-37	0.0989469	0.117	0.119	1.0424e-32
UNK	2.96946e-37	-0.0402809	0.085	0.107	1.08685e-32
CDK5RAP2	3.10308e-37	-0.0732912	0.121	0.165	1.13576e-32
ALDH2	3.26152e-37	-0.0720861	0.134	0.179	1.19375e-32
RNLS	3.33159e-37	-0.195979	0.112	0.175	1.2194e-32
DNAJC19	3.41651e-37	-0.0872682	0.093	0.122	1.25048e-32
SPRED2	3.43545e-37	0.165058	0.133	0.108	1.25741e-32
TPK1	3.55073e-37	0.077251	0.151	0.16	1.2996e-32
MAGT1	3.59781e-37	0.152144	0.1	0.082	1.31683e-32
PPP1R2	3.74212e-37	0.0351164	0.103	0.114	1.36965e-32
PTEN	3.95425e-37	-0.0374713	0.25	0.296	1.4473e-32
CLDN12	4.24585e-37	-0.0213016	0.099	0.114	1.55402e-32
SPATA20	4.26633e-37	0.0339639	0.098	0.106	1.56152e-32
CARS2	4.34964e-37	-0.0465782	0.078	0.108	1.59201e-32
NCKAP5	4.72779e-37	-0.517838	0.474	0.674	1.73042e-32
ARGLU1	5.0134e-37	-0.0211753	0.229	0.278	1.83496e-32
COPS8	5.22726e-37	-0.000879629	0.097	0.108	1.91323e-32
CTTNBP2	5.52983e-37	-0.0339881	0.071	0.102	2.02397e-32
PHYHD1	5.63774e-37	-0.117355	0.082	0.124	2.06347e-32
WDFY1	5.78329e-37	0.00414226	0.084	0.102	2.11674e-32
PPP1R14C	6.18334e-37	0.0943301	0.286	0.283	2.26316e-32
AUTS2	6.53209e-37	-0.229409	0.499	0.635	2.39081e-32
UFM1	6.71355e-37	0.0224316	0.105	0.112	2.45723e-32
NFIB	7.63713e-37	-0.0841613	0.521	0.615	2.79527e-32
ACSS1	7.78807e-37	-0.298087	0.12	0.214	2.85051e-32
MRPL42	7.87311e-37	0.0160109	0.089	0.105	2.88164e-32
ATP5F1B	8.15854e-37	-0.579669	0.143	0.294	2.98611e-32
RGS6	9.23625e-37	-0.895512	0.473	0.733	3.38056e-32
ANAPC1	1.00503e-36	-0.00515312	0.086	0.109	3.67851e-32
SH3RF3	1.04579e-36	0.00164514	0.11	0.135	3.8277e-32
CDCA7L	1.07224e-36	-0.0695922	0.088	0.125	3.92449e-32
BLCAP	1.24728e-36	0.0386684	0.145	0.153	4.56516e-32
EDF1	1.26309e-36	-0.105333	0.125	0.159	4.62302e-32
DSC1	1.34009e-36	0.0363236	0.11	0.137	4.90487e-32
SLC7A11	1.36197e-36	-0.424557	0.06	0.162	4.98493e-32
G3BP2	1.44761e-36	-0.0219255	0.077	0.103	5.29838e-32
SNAPC3	1.46308e-36	0.0825493	0.128	0.121	5.35501e-32
ZFAND3	1.47026e-36	0.115427	0.586	0.611	5.38131e-32
NDUFB6	1.48624e-36	-0.161092	0.088	0.13	5.43978e-32
NINL	1.50739e-36	-0.2104	0.073	0.139	5.51718e-32
FBXO3	1.51254e-36	-0.0793988	0.077	0.113	5.53604e-32
FLYWCH1	1.61852e-36	-0.0396609	0.098	0.117	5.92395e-32
ADRB1	1.68216e-36	-0.15909	0.135	0.233	6.15686e-32
ABCB4	1.77133e-36	0.0373224	0.112	0.129	6.48324e-32
BACH2	1.90272e-36	-0.0747113	0.079	0.112	6.96415e-32
ATF1	2.00378e-36	-0.00628046	0.085	0.1	7.33402e-32
SNX27	2.20501e-36	0.0118851	0.083	0.1	8.07057e-32
RERE	2.28629e-36	-0.0185514	0.575	0.65	8.36806e-32
MICOS10	2.29406e-36	-0.403532	0.027	0.117	8.39651e-32
MACF1	2.42083e-36	-0.0980291	0.579	0.654	8.86047e-32
MANBA	2.43244e-36	-0.190142	0.137	0.213	8.90299e-32
CACNA1D	2.47131e-36	-0.434275	0.089	0.214	9.04524e-32
SLC22A15	2.60402e-36	-0.0999638	0.086	0.125	9.53097e-32
NEB	2.65854e-36	-0.119851	0.254	0.323	9.73054e-32
XPO7	2.78086e-36	-0.0220157	0.078	0.1	1.01782e-31
IRF2	2.89323e-36	-0.0454256	0.122	0.15	1.05895e-31
C1orf21	2.93133e-36	0.104395	0.434	0.471	1.0729e-31
ANKRD6	3.16188e-36	-0.198327	0.065	0.125	1.15728e-31
ARL17A	3.33706e-36	0.0128964	0.112	0.135	1.2214e-31
ANKFY1	3.90699e-36	0.0291762	0.09	0.1	1.43e-31
JMJD1C	3.98073e-36	-0.0911738	0.514	0.608	1.45699e-31
LRRFIP2	3.98853e-36	-0.171108	0.657	0.754	1.45984e-31
CLGN	4.09852e-36	-0.124482	0.089	0.136	1.5001e-31
PEAK1	4.11473e-36	0.0701949	0.426	0.446	1.50603e-31
GALK2	4.15183e-36	0.030768	0.116	0.126	1.51961e-31
ARHGAP1	4.44302e-36	0.236849	0.162	0.129	1.62619e-31
CCDC32	4.47992e-36	-0.187911	0.049	0.101	1.6397e-31
ANKRD17	4.92516e-36	0.00365163	0.49	0.542	1.80266e-31
NAV3	6.24805e-36	-0.0907353	0.333	0.408	2.28685e-31
CCDC69	6.43595e-36	-0.0777961	0.088	0.131	2.35562e-31
FAM210A	6.62237e-36	0.0343913	0.103	0.107	2.42386e-31
STAT4	6.99002e-36	1.10998	0.426	0.239	2.55842e-31
GLCCI1	7.08513e-36	-0.119311	0.139	0.201	2.59323e-31
WASHC1	7.22856e-36	-0.0326127	0.095	0.117	2.64573e-31
SMTN	7.78019e-36	0.0248042	0.194	0.218	2.84763e-31
HSPE1	7.8589e-36	-0.000942984	0.11	0.114	2.87644e-31
SAR1B	8.03683e-36	0.0068914	0.09	0.103	2.94156e-31
GABRB3	8.2845e-36	0.123189	0.174	0.174	3.03221e-31
CCN5	8.37171e-36	-0.168959	0.1	0.146	3.06413e-31
NPRL3	8.64427e-36	0.0562231	0.112	0.118	3.16389e-31
CD36	8.76046e-36	-0.0993908	0.775	0.845	3.20642e-31
TTC21B	8.83633e-36	-0.0849457	0.066	0.101	3.23419e-31
STX17	8.99481e-36	-0.101219	0.112	0.157	3.29219e-31
OAZ1	9.57495e-36	-0.652641	0.012	0.164	3.50453e-31
SIRT2	1.02921e-35	-0.113003	0.065	0.109	3.76702e-31
APTX	1.08835e-35	0.0488305	0.117	0.128	3.98347e-31
NDUFA6	1.10956e-35	-0.361063	0.02	0.101	4.06109e-31
ARPP19	1.11376e-35	-0.116644	0.105	0.152	4.07648e-31
RPL3L	1.1744e-35	0.234646	0.174	0.146	4.29843e-31
ATP5PD	1.27419e-35	-0.44218	0.023	0.13	4.66368e-31
SAMD5	1.3192e-35	-0.0342235	0.176	0.21	4.82839e-31
MRPL27	1.39239e-35	-0.107431	0.078	0.111	5.09629e-31
VTCN1	1.40419e-35	0.372869	0.191	0.134	5.13947e-31
PKD2L2	1.41194e-35	-0.0153544	0.102	0.116	5.16784e-31
RNF213	1.56948e-35	-0.127952	0.086	0.125	5.74445e-31
SH3RF1	1.61216e-35	-0.230974	0.06	0.117	5.90068e-31
SPOCK1	1.64299e-35	0.0563223	0.239	0.277	6.0135e-31
ASAP3	1.65658e-35	-0.162115	0.083	0.14	6.06326e-31
CD151	1.67854e-35	-0.162438	0.1	0.138	6.14363e-31
SH3D19	1.72346e-35	0.314133	0.583	0.545	6.30803e-31
TRAPPC13	1.80682e-35	-0.00722341	0.115	0.132	6.61313e-31
BCL2	1.81752e-35	0.49372	0.184	0.1	6.65232e-31
ENO1	1.84854e-35	0.229302	0.163	0.126	6.76586e-31
RFX3	1.84883e-35	-0.02085	0.124	0.161	6.76691e-31
ETFB	1.86927e-35	-0.330993	0.07	0.156	6.84171e-31
HEXA	2.10762e-35	-0.0401176	0.075	0.107	7.71408e-31
SLC12A2	2.15235e-35	0.121728	0.152	0.156	7.87782e-31
PRR16	2.21718e-35	-0.0305912	0.155	0.192	8.11511e-31
FAM185A	2.26314e-35	0.0067355	0.086	0.108	8.28333e-31
MRPS36	2.35535e-35	0.00454575	0.107	0.115	8.62082e-31
USF3	2.4357e-35	0.00435718	0.089	0.103	8.91489e-31
DIAPH2	2.5393e-35	-0.0683496	0.279	0.332	9.2941e-31
PHF14	2.54221e-35	-0.00259679	0.138	0.167	9.30473e-31
ISOC1	2.57734e-35	-0.286538	0.105	0.189	9.43332e-31
FRMPD4	2.65066e-35	-0.041549	0.087	0.109	9.70169e-31
PTDSS2	2.87124e-35	-0.0710656	0.068	0.102	1.0509e-30
RHBDL2	2.88985e-35	0.00889549	0.087	0.102	1.05771e-30
MTHFD2L	2.94716e-35	-0.0072451	0.104	0.125	1.07869e-30
PUS7L	3.01972e-35	0.0465101	0.1	0.105	1.10525e-30
WARS2	3.12516e-35	-0.0857389	0.077	0.119	1.14384e-30
NSUN7	3.68562e-35	-0.335374	0.129	0.239	1.34897e-30
OPHN1	3.7688e-35	-0.0393234	0.128	0.167	1.37942e-30
GPR135	4.90916e-35	-0.164522	0.099	0.155	1.7968e-30
FHOD3	5.28912e-35	-0.100408	0.572	0.673	1.93587e-30
TMEM59	5.71592e-35	-0.168143	0.072	0.122	2.09209e-30
SBDS	6.36944e-35	0.146736	0.122	0.099	2.33128e-30
TIMM17A	6.4197e-35	0.0666548	0.103	0.092	2.34967e-30
RUBCN	6.46183e-35	0.0360488	0.165	0.175	2.36509e-30
PRKG2	6.48146e-35	-0.14568	0.063	0.114	2.37228e-30
EIF4EBP2	6.51114e-35	-0.0352776	0.079	0.106	2.38314e-30
LMOD3	7.12233e-35	0.00346873	0.105	0.118	2.60684e-30
ARHGEF3	7.70766e-35	-0.0685229	0.148	0.204	2.82108e-30
SNX3	8.48779e-35	0.00641888	0.148	0.154	3.10661e-30
STXBP6	9.92047e-35	-0.679251	0.2	0.421	3.63099e-30
TRIM56	1.0141e-34	-0.0712161	0.08	0.114	3.71171e-30
ZNF717	1.13459e-34	-0.0500417	0.079	0.108	4.15271e-30
PNPLA7	1.18702e-34	-0.212056	0.035	0.1	4.34462e-30
MYRIP	1.19385e-34	-0.0938114	0.113	0.156	4.36959e-30
COMMD3	1.2424e-34	-0.0222689	0.091	0.113	4.54732e-30
LCORL	1.26631e-34	-0.0159611	0.106	0.135	4.63482e-30
NAT9	1.2908e-34	0.345841	0.219	0.157	4.72444e-30
HSPB1	1.40316e-34	-0.854523	0.253	0.47	5.1357e-30
UBA6	1.40487e-34	0.125829	0.103	0.09	5.14197e-30
ARL17B	1.53021e-34	0.413103	0.143	0.096	5.60071e-30
RBX1	1.58558e-34	-0.161618	0.078	0.117	5.80337e-30
SLC39A11	1.70911e-34	-0.0107958	0.123	0.146	6.25551e-30
TPCN1	1.73387e-34	-0.0393654	0.218	0.252	6.34614e-30
TRMT10B	1.73727e-34	-0.066559	0.09	0.117	6.3586e-30
FBXL17	1.82852e-34	-0.201424	0.541	0.654	6.69258e-30
EPHA4	1.88826e-34	0.0550816	0.492	0.535	6.91122e-30
SOX5	1.89612e-34	-0.533441	0.496	0.691	6.93998e-30
ZDHHC2	1.95079e-34	-0.0759207	0.079	0.116	7.14008e-30
CLYBL	1.99866e-34	-0.105881	0.13	0.187	7.31528e-30
CDK17	2.1303e-34	-0.142267	0.102	0.143	7.79711e-30
EVL	2.13951e-34	-0.0513808	0.084	0.115	7.8308e-30
ESD	2.23132e-34	-0.0299512	0.08	0.1	8.16684e-30
STX5	2.38147e-34	-0.0041228	0.095	0.107	8.71643e-30
FBXL22	2.63235e-34	-0.0795673	0.102	0.132	9.63466e-30
SORBS2	3.66519e-34	-0.00824856	0.913	0.957	1.3415e-29
ADAR	3.67169e-34	-0.127926	0.066	0.109	1.34387e-29
TTYH2	3.77763e-34	-0.151634	0.068	0.108	1.38265e-29
ALDH7A1	3.86577e-34	0.0309917	0.079	0.101	1.41491e-29
ZNF611	3.9959e-34	-0.0665355	0.076	0.102	1.46254e-29
FRMD5	4.00349e-34	-0.057518	0.396	0.469	1.46532e-29
ZNRF1	4.05237e-34	0.14064	0.15	0.156	1.48321e-29
ARHGAP26	4.05966e-34	0.105747	0.596	0.634	1.48588e-29
PDLIM5	4.78714e-34	0.148478	0.952	0.966	1.75214e-29
ESRRB	5.11277e-34	0.189767	0.123	0.096	1.87132e-29
CCDC57	5.22692e-34	0.0295429	0.11	0.127	1.9131e-29
RNF150	5.35881e-34	-0.0793164	0.432	0.523	1.96138e-29
KIZ	6.11677e-34	-0.213592	0.093	0.168	2.2388e-29
PRKCH	6.66598e-34	-0.0687452	0.093	0.129	2.43982e-29
B3GALNT1	6.72362e-34	-0.145773	0.117	0.179	2.46091e-29
EYA1	6.92246e-34	-0.173075	0.088	0.153	2.53369e-29
FAM219B	7.2714e-34	-0.182093	0.121	0.191	2.6614e-29
CSRNP3	8.2042e-34	-0.107752	0.133	0.201	3.00282e-29
SPDYE1	8.24057e-34	0.0498254	0.124	0.144	3.01613e-29
CALCOCO1	8.86481e-34	-0.0856237	0.071	0.104	3.24461e-29
ADAL	1.00082e-33	-0.13876	0.108	0.157	3.66309e-29
PRKD3	1.03801e-33	-0.0283234	0.105	0.126	3.79922e-29
MKNK1	1.21411e-33	-0.117323	0.123	0.175	4.44378e-29
CCNDBP1	1.22262e-33	-0.0315747	0.084	0.108	4.47489e-29
SMAD3	1.33708e-33	-0.449623	0.078	0.18	4.89386e-29
CNNM2	1.45269e-33	-0.0689224	0.144	0.193	5.317e-29
CARF	1.46682e-33	-0.0978251	0.105	0.145	5.36869e-29
PPP1R1C	1.5315e-33	-0.0602814	0.115	0.176	5.60543e-29
MTERF1	1.76474e-33	-0.019144	0.096	0.122	6.45911e-29
SUMO1	1.78351e-33	0.16933	0.167	0.146	6.52781e-29
TBC1D19	1.84682e-33	-0.017668	0.115	0.156	6.75954e-29
CD2AP	1.88846e-33	-0.058064	0.074	0.101	6.91196e-29
ENOX1	1.91671e-33	0.0702258	0.16	0.148	7.01534e-29
CEP128	1.97475e-33	-0.0523663	0.07	0.102	7.22779e-29
EMC2	2.04058e-33	-0.0578783	0.115	0.149	7.46872e-29
RPS6KA5	2.06077e-33	-0.293779	0.096	0.192	7.54261e-29
USP3	2.07264e-33	-0.0574878	0.086	0.122	7.58608e-29
PPP1CC	2.17318e-33	-0.149269	0.08	0.12	7.95404e-29
DNAJA4	2.32501e-33	0.163058	0.104	0.075	8.50978e-29
KRBA2	2.36409e-33	-0.145478	0.101	0.143	8.6528e-29
SDHD	2.41146e-33	0.0711667	0.109	0.108	8.82617e-29
TULP4	2.48402e-33	0.0546931	0.095	0.1	9.09175e-29
GPD2	2.78163e-33	-0.0520217	0.072	0.101	1.0181e-28
TMEM131L	2.87678e-33	-0.0719973	0.175	0.245	1.05293e-28
EIF2AK4	2.89258e-33	-0.0562416	0.073	0.1	1.05871e-28
MAD1L1	2.94532e-33	-0.0587056	0.082	0.109	1.07802e-28
VWC2	2.98639e-33	-0.494337	0.211	0.367	1.09305e-28
FBXL7	3.25186e-33	0.209428	0.533	0.551	1.19021e-28
CPT1A	3.26203e-33	0.186201	0.127	0.1	1.19393e-28
CYB5R1	3.28449e-33	0.207037	0.108	0.068	1.20216e-28
LYRM2	3.82202e-33	-0.177995	0.072	0.124	1.3989e-28
AK1	4.06761e-33	-0.303524	0.086	0.153	1.48879e-28
CNOT7	4.22151e-33	0.00370686	0.136	0.161	1.54511e-28
STMP1	4.33139e-33	0.0861877	0.14	0.142	1.58533e-28
NDFIP2	4.41842e-33	-0.0217839	0.088	0.103	1.61719e-28
HIP1	4.50633e-33	-0.065946	0.14	0.184	1.64936e-28
ZNF331	4.82349e-33	-0.256734	0.07	0.129	1.76545e-28
RAD52	5.01986e-33	0.0620188	0.094	0.102	1.83732e-28
SRGAP1	5.23225e-33	0.0396159	0.117	0.122	1.91506e-28
ANXA6	5.30671e-33	0.0245778	0.089	0.101	1.94231e-28
NRP1	5.52564e-33	0.112245	0.279	0.292	2.02244e-28
SYNC	6.14118e-33	0.0121099	0.109	0.116	2.24773e-28
BORCS7	6.23955e-33	-0.0934085	0.077	0.111	2.28374e-28
ZBTB4	6.50874e-33	-0.172474	0.067	0.114	2.38226e-28
EIF3M	7.45565e-33	0.0121548	0.095	0.109	2.72884e-28
AMY2B	7.72587e-33	-0.0972137	0.076	0.117	2.82774e-28
SNAP47	7.77333e-33	-0.00888374	0.086	0.105	2.84512e-28
NDUFB4	8.69303e-33	-0.339095	0.026	0.109	3.18173e-28
ZNF562	9.01413e-33	0.0655583	0.108	0.107	3.29926e-28
PLCL1	9.34876e-33	-0.141688	0.508	0.574	3.42174e-28
HDHD3	9.88972e-33	-0.11698	0.095	0.136	3.61974e-28
WDR6	1.02528e-32	0.00559288	0.104	0.122	3.75264e-28
MGLL	1.15417e-32	-0.00433681	0.091	0.11	4.22438e-28
SMYD4	1.50269e-32	-0.0850005	0.081	0.109	5.50001e-28
PSMD4	1.50544e-32	0.0226563	0.092	0.103	5.51007e-28
TSPAN7	1.54938e-32	-0.0955371	0.066	0.102	5.6709e-28
MYZAP	1.59171e-32	-0.0203086	0.173	0.205	5.82583e-28
RTTN	1.61691e-32	-0.031184	0.088	0.111	5.91806e-28
FBXO44	1.80738e-32	-0.0866914	0.086	0.132	6.61519e-28
CSTF3	2.15378e-32	0.0469871	0.134	0.141	7.88303e-28
MGAT5	2.15714e-32	-0.342826	0.468	0.624	7.89534e-28
SYNGR1	2.28451e-32	-0.0406471	0.101	0.128	8.36152e-28
TANGO6	2.41916e-32	-0.0379606	0.093	0.118	8.85436e-28
BTD	2.85515e-32	-0.112035	0.105	0.154	1.04501e-27
SOX6	2.99976e-32	0.117969	0.616	0.654	1.09794e-27
FYB2	3.04331e-32	-0.378524	0.041	0.13	1.11388e-27
GREB1	3.19155e-32	-0.0753312	0.08	0.113	1.16814e-27
PZP	3.35108e-32	-0.126095	0.068	0.107	1.22653e-27
EIF3E	3.77484e-32	0.0114836	0.095	0.105	1.38163e-27
CPNE1	3.80957e-32	-0.0206534	0.101	0.124	1.39434e-27
MPP7	3.86403e-32	-0.027599	0.111	0.136	1.41427e-27
TMBIM6	4.19051e-32	-0.120342	0.066	0.104	1.53377e-27
APOO	4.52987e-32	-0.00281278	0.086	0.104	1.65798e-27
ITGA3	4.57207e-32	0.00424538	0.108	0.129	1.67342e-27
NHLRC3	4.57881e-32	-0.0576571	0.088	0.113	1.67589e-27
PPP2R1A	4.97102e-32	-0.166907	0.072	0.112	1.81944e-27
TSPAN12	4.97658e-32	0.0654442	0.112	0.119	1.82148e-27
ANTXR2	5.16444e-32	-0.0457474	0.071	0.102	1.89024e-27
RPL10	5.25955e-32	-0.565485	0.111	0.242	1.92505e-27
SLC22A4	8.42119e-32	-0.211083	0.059	0.112	3.08224e-27
PON2	8.69992e-32	-0.0588298	0.126	0.159	3.18426e-27
ZNF260	9.15e-32	-0.134189	0.097	0.152	3.34899e-27
LHPP	9.67409e-32	-0.0866903	0.068	0.109	3.54082e-27
ERGIC1	9.8197e-32	-0.0601807	0.088	0.121	3.59411e-27
SHPK	1.10582e-31	-0.119062	0.061	0.101	4.04741e-27
WLS	1.12783e-31	-0.0281642	0.106	0.133	4.12798e-27
CHIC1	1.20861e-31	-0.0356157	0.075	0.102	4.42362e-27
KIF22	1.34726e-31	-0.363269	0.049	0.136	4.93109e-27
AR	1.44509e-31	-0.119254	0.071	0.126	5.28917e-27
IFT172	1.55971e-31	-0.115566	0.087	0.142	5.7087e-27
ERC1	1.6484e-31	-0.194843	0.598	0.716	6.03331e-27
ANK3	1.6745e-31	-0.177001	0.603	0.694	6.12885e-27
BCKDHB	1.74699e-31	-0.0198243	0.152	0.173	6.39415e-27
FBLIM1	1.75936e-31	-0.113917	0.116	0.167	6.43942e-27
NFXL1	1.76686e-31	0.0821524	0.204	0.294	6.46687e-27
PMP22	1.8042e-31	-0.325383	0.163	0.241	6.60356e-27
PWWP3A	2.24187e-31	-0.00314657	0.107	0.127	8.20547e-27
C9orf72	2.36033e-31	-0.163489	0.1	0.16	8.63903e-27
IGF1R	2.38965e-31	0.280876	0.554	0.548	8.74636e-27
MAPKBP1	2.4061e-31	-0.0396971	0.094	0.122	8.80657e-27
KLHL22	2.47793e-31	0.0400185	0.109	0.125	9.06946e-27
GJA1	2.59878e-31	0.0812373	0.12	0.125	9.5118e-27
PHPT1	3.00472e-31	0.0574623	0.126	0.139	1.09976e-26
RRAGB	3.01681e-31	-0.0465719	0.089	0.107	1.10418e-26
ABHD14B	3.07206e-31	-0.180851	0.114	0.18	1.1244e-26
HLCS	3.47658e-31	-0.143253	0.112	0.161	1.27246e-26
PDE4D	3.60944e-31	-0.197891	0.524	0.636	1.32109e-26
ARHGEF10	3.61746e-31	0.0760673	0.11	0.118	1.32403e-26
ATG16L2	4.0061e-31	0.0598071	0.103	0.097	1.46627e-26
ADCY9	4.16292e-31	0.0462162	0.205	0.225	1.52367e-26
SCGB2B2	4.51012e-31	-0.359459	0.099	0.196	1.65075e-26
NFATC2	5.21431e-31	-0.100232	0.101	0.136	1.90849e-26
TMEM267	5.26225e-31	-0.031162	0.085	0.105	1.92604e-26
TMEFF2	5.7434e-31	-0.100499	0.338	0.4	2.10214e-26
SEC61B	6.36814e-31	0.0849666	0.12	0.113	2.3308e-26
IER3	6.65798e-31	-0.0174674	0.098	0.12	2.43689e-26
KCNJ3	7.07535e-31	-0.0864454	0.573	0.686	2.58965e-26
MBOAT1	7.08959e-31	-0.239479	0.082	0.157	2.59486e-26
LAMA5	7.23896e-31	-0.0892206	0.079	0.116	2.64953e-26
ANKRD27	7.82907e-31	-0.043291	0.089	0.115	2.86552e-26
WWOX	8.82972e-31	-0.276459	0.413	0.566	3.23176e-26
LAMA4	9.29555e-31	0.126142	0.136	0.133	3.40227e-26
NSFL1C	9.48657e-31	-0.0702921	0.078	0.108	3.47218e-26
GIPR	1.12645e-30	0.0308118	0.129	0.141	4.12293e-26
LARP7	1.21301e-30	-0.123882	0.114	0.158	4.43973e-26
RBIS	1.21552e-30	-0.128716	0.071	0.116	4.44894e-26
OXNAD1	1.24531e-30	-0.111922	0.137	0.184	4.55796e-26
LRTM1	1.24565e-30	-0.323894	0.063	0.145	4.55921e-26
EEF2K	1.43116e-30	-0.212861	0.09	0.163	5.2382e-26
CLTB	1.56414e-30	-0.0456428	0.086	0.101	5.72492e-26
GNG5	1.60583e-30	-0.232572	0.047	0.101	5.87751e-26
ATP8B1	1.6091e-30	0.117487	0.177	0.17	5.88947e-26
UPF3B	1.61514e-30	-0.0625246	0.085	0.119	5.91157e-26
ORC5	1.71747e-30	0.0468215	0.116	0.123	6.28612e-26
NEO1	1.75945e-30	-0.111959	0.063	0.108	6.43976e-26
KANK1	1.80886e-30	-0.242209	0.641	0.751	6.62062e-26
APPL1	1.93662e-30	-0.0568608	0.134	0.164	7.08823e-26
MTUS2	2.0713e-30	-0.173983	0.513	0.603	7.58115e-26
TENM3	2.3108e-30	0.0774809	0.124	0.144	8.45776e-26
NKX2-5	2.38142e-30	-0.523985	0.122	0.252	8.71623e-26
PPP1R3B	2.40883e-30	-0.116589	0.08	0.123	8.81658e-26
GDAP1L1	2.5505e-30	0.229988	0.118	0.092	9.33507e-26
NUDT8	2.59137e-30	-0.138408	0.068	0.104	9.48468e-26
NEBL	2.78037e-30	0.0614847	0.89	0.902	1.01764e-25
LRP1B	2.94508e-30	0.115651	0.244	0.228	1.07793e-25
NOD1	3.05617e-30	-0.333888	0.083	0.176	1.11859e-25
RIMKLB	3.2618e-30	0.0825619	0.12	0.115	1.19385e-25
CXADR	3.27425e-30	-0.0188213	0.081	0.101	1.19841e-25
GSS	3.3648e-30	-0.0305547	0.101	0.118	1.23155e-25
ABCD2	3.70937e-30	-0.151311	0.072	0.125	1.35767e-25
RAB11B	3.90987e-30	0.13978	0.173	0.154	1.43105e-25
TMED10	4.76098e-30	0.0422651	0.101	0.107	1.74257e-25
NXN	5.10005e-30	0.0871928	0.101	0.097	1.86667e-25
TUFM	5.26538e-30	-0.0753833	0.085	0.108	1.92718e-25
C19orf18	5.77608e-30	-0.0831704	0.08	0.123	2.1141e-25
PFKP	6.38771e-30	0.0465999	0.105	0.105	2.33797e-25
FNBP1L	6.77768e-30	-0.043326	0.084	0.107	2.4807e-25
PLA2R1	7.39227e-30	-0.104741	0.055	0.102	2.70564e-25
SRGAP3	8.11787e-30	0.228268	0.134	0.103	2.97122e-25
MRPS7	8.14288e-30	-0.0350899	0.087	0.104	2.98038e-25
UBE2L3	8.71548e-30	0.0175493	0.097	0.112	3.18995e-25
CPD	8.88708e-30	-0.0447827	0.075	0.102	3.25276e-25
ZNF718	9.30691e-30	-0.102217	0.089	0.134	3.40642e-25
ZNF511	9.64636e-30	-0.0880731	0.102	0.153	3.53067e-25
ENO3	1.02349e-29	0.0920884	0.118	0.141	3.74608e-25
CDK19	1.08541e-29	-0.0325713	0.087	0.113	3.97269e-25
CNPY2	1.16323e-29	0.0171943	0.103	0.116	4.25753e-25
RTL8C	1.20177e-29	-0.0969934	0.08	0.123	4.39861e-25
ARHGAP44	1.48505e-29	0.00193001	0.153	0.175	5.43544e-25
HSP90AB1	1.60297e-29	-0.169826	0.084	0.116	5.86702e-25
TMTC1	1.60367e-29	-0.212955	0.231	0.328	5.86959e-25
CDC42	1.92571e-29	-0.00754749	0.112	0.138	7.04828e-25
GANC	1.92859e-29	-0.0632824	0.107	0.146	7.05882e-25
PMS1	1.98802e-29	-0.0302766	0.1	0.121	7.27637e-25
MAPT	2.03295e-29	0.295845	0.153	0.097	7.4408e-25
ISCU	2.20694e-29	-0.310554	0.078	0.157	8.07762e-25
SLC6A6	2.4867e-29	0.526686	0.246	0.148	9.10156e-25
OAZ2	2.49856e-29	0.022018	0.153	0.168	9.14498e-25
LARGE1	2.89501e-29	0.567432	0.697	0.711	1.0596e-24
RNF114	3.28181e-29	-0.0598152	0.114	0.133	1.20117e-24
PLA2G12A	3.66047e-29	0.0378952	0.128	0.14	1.33977e-24
CARMIL1	4.16644e-29	-0.32511	0.229	0.364	1.52496e-24
PRDX2	4.23132e-29	-0.700991	0.016	0.175	1.54871e-24
NARF	4.28306e-29	-0.0275253	0.143	0.168	1.56764e-24
QKI	4.32344e-29	-0.349177	0.699	0.821	1.58242e-24
MCUB	4.45584e-29	0.105401	0.103	0.107	1.63088e-24
NDUFC1	4.89688e-29	-0.290518	0.075	0.14	1.79231e-24
CBR4	5.43735e-29	0.116634	0.492	0.514	1.99013e-24
STEAP2	6.80459e-29	-0.289553	0.13	0.242	2.49055e-24
ST6GAL1	7.61226e-29	-0.184558	0.218	0.286	2.78616e-24
GUCY1A1	8.32303e-29	-0.0744221	0.058	0.102	3.04631e-24
MED4	9.16867e-29	0.0314197	0.118	0.129	3.35583e-24
DTNBP1	9.36795e-29	-0.0263732	0.087	0.116	3.42877e-24
TCAIM	1.31987e-28	0.00938056	0.106	0.12	4.83086e-24
FAXDC2	1.47497e-28	-0.144095	0.102	0.162	5.39853e-24
SACS	1.53413e-28	0.104847	0.104	0.087	5.61507e-24
LIMD1	1.54895e-28	0.0213539	0.096	0.109	5.66933e-24
EDEM3	1.78244e-28	0.0538434	0.105	0.099	6.52389e-24
HSPA12A	1.87301e-28	-0.04592	0.101	0.14	6.85539e-24
PTPRJ	1.92436e-28	0.204433	0.105	0.081	7.04336e-24
LSM8	2.18695e-28	-0.06858	0.074	0.101	8.00445e-24
EPHX2	2.78493e-28	-0.0832479	0.078	0.112	1.01931e-23
FLCN	3.0905e-28	0.0156609	0.16	0.175	1.13115e-23
B3GAT2	4.61995e-28	-0.0530022	0.206	0.242	1.69095e-23
ANKMY2	5.35435e-28	0.0221777	0.088	0.101	1.95974e-23
MAML2	5.50639e-28	0.0630877	0.213	0.23	2.01539e-23
LAMA2	5.60009e-28	-0.168478	0.861	0.911	2.04969e-23
SRBD1	7.22978e-28	0.0189748	0.089	0.103	2.64617e-23
CCDC18	7.73574e-28	0.0769626	0.118	0.122	2.83136e-23
CREM	8.28331e-28	-0.139046	0.108	0.153	3.03177e-23
ACSF2	8.90215e-28	-0.140351	0.083	0.139	3.25827e-23
RASA2	9.04597e-28	-0.0876481	0.072	0.108	3.31091e-23
ABLIM1	9.69887e-28	-0.148521	0.846	0.898	3.54988e-23
HRH2	1.01842e-27	-0.0314024	0.115	0.145	3.72752e-23
LIMCH1	1.04742e-27	-0.236487	0.448	0.572	3.83368e-23
SP100	1.05895e-27	-0.117316	0.119	0.168	3.87588e-23
JARID2	1.50046e-27	-0.0882542	0.194	0.249	5.49185e-23
NCALD	1.51103e-27	-0.248576	0.164	0.262	5.53052e-23
LPL	1.53509e-27	0.138269	0.158	0.129	5.61858e-23
GATD1	2.065e-27	0.336411	0.169	0.102	7.55811e-23
ZFAND4	2.22511e-27	0.0560666	0.131	0.136	8.14413e-23
ZFP14	2.62084e-27	-0.0889445	0.069	0.107	9.59253e-23
PLEKHF1	2.7305e-27	-0.290243	0.077	0.138	9.99389e-23
HPS4	3.21605e-27	-0.0466973	0.095	0.115	1.17711e-22
RASAL2	4.41712e-27	0.116598	0.54	0.561	1.61671e-22
L3HYPDH	4.68345e-27	-0.106037	0.067	0.102	1.71419e-22
ST3GAL4	4.78048e-27	0.304215	0.155	0.113	1.7497e-22
USP45	5.21383e-27	0.169929	0.161	0.15	1.90831e-22
CAVIN2	5.36183e-27	-0.20663	0.104	0.171	1.96248e-22
PHKG1	5.79523e-27	-0.503561	0.095	0.256	2.12111e-22
MBP	6.6227e-27	0.0821134	0.171	0.181	2.42397e-22
KANTR	6.64468e-27	-0.150485	0.096	0.153	2.43202e-22
ZMAT1	6.64671e-27	-0.122843	0.069	0.107	2.43276e-22
MICOS13	7.60198e-27	-0.151449	0.111	0.164	2.7824e-22
APOBEC2	8.23746e-27	0.00366373	0.12	0.14	3.01499e-22
BMP10	9.18554e-27	-0.3216	0.12	0.204	3.362e-22
CDH2	9.52713e-27	0.125922	0.654	0.69	3.48702e-22
SIVA1	9.83821e-27	-0.187964	0.092	0.15	3.60088e-22
EFNA5	1.12546e-26	-0.0468295	0.63	0.7	4.11929e-22
TMEM163	1.25124e-26	-0.0574404	0.101	0.13	4.57967e-22
RBPMS	1.26873e-26	0.0916767	0.646	0.669	4.6437e-22
RCAN2	1.31723e-26	-0.211445	0.523	0.647	4.8212e-22
ABCA8	1.64633e-26	-0.0873937	0.099	0.125	6.02575e-22
ENOX2	1.65955e-26	0.0997063	0.113	0.116	6.07413e-22
PDZRN3	1.72293e-26	-0.122315	0.581	0.671	6.3061e-22
FBXW5	1.74486e-26	0.132384	0.121	0.098	6.38638e-22
RPL13	1.98185e-26	-0.753336	0.005	0.156	7.25377e-22
RPL31	2.18369e-26	-0.139083	0.071	0.102	7.99253e-22
MT1X	2.37436e-26	-0.687658	0.036	0.158	8.6904e-22
PNKD	3.14389e-26	-0.0327068	0.108	0.143	1.15069e-21
DENND10	3.17071e-26	0.136595	0.126	0.118	1.16051e-21
MAML3	3.24786e-26	-0.0155108	0.173	0.223	1.18875e-21
WSB1	3.69986e-26	-0.0899544	0.381	0.445	1.35418e-21
AGPAT2	3.85444e-26	-0.136179	0.076	0.122	1.41076e-21
SVIL	4.10377e-26	-0.161401	0.83	0.877	1.50202e-21
RAD9A	4.16006e-26	-0.0669566	0.089	0.124	1.52262e-21
PGAM2	5.29417e-26	-0.885302	0.043	0.26	1.93772e-21
C6orf62	5.57773e-26	-0.0380133	0.101	0.119	2.04151e-21
CENPT	6.38042e-26	0.131663	0.104	0.094	2.3353e-21
TINAGL1	7.53416e-26	0.175573	0.129	0.093	2.75758e-21
JPH1	7.60465e-26	0.0653237	0.102	0.101	2.78338e-21
TMEM120B	7.93737e-26	-0.0014137	0.111	0.125	2.90516e-21
YBX1	9.0374e-26	-0.383672	0.032	0.114	3.30778e-21
SLC11A2	9.8219e-26	-0.00542095	0.09	0.106	3.59491e-21
DOK6	1.02435e-25	0.029111	0.139	0.16	3.74924e-21
MYBPHL	1.06049e-25	-0.246766	0.099	0.192	3.88149e-21
L3MBTL4	1.06223e-25	-0.271758	0.507	0.643	3.88786e-21
PGR	1.4376e-25	-0.20113	0.093	0.164	5.26177e-21
HTR4	1.58684e-25	0.0243341	0.31	0.382	5.80799e-21
MAPK1IP1L	1.74757e-25	0.000544983	0.118	0.12	6.39628e-21
ERC2	1.78933e-25	0.41278	0.203	0.144	6.54913e-21
FRY	1.81012e-25	-0.0182464	0.605	0.671	6.62523e-21
SLC46A3	1.88643e-25	-0.229524	0.075	0.145	6.90453e-21
FAM118A	1.97567e-25	-0.0781404	0.076	0.102	7.23116e-21
ZC3H14	2.05239e-25	-0.0141797	0.174	0.206	7.51196e-21
PPM1E	2.41308e-25	0.151703	0.128	0.118	8.83212e-21
PSMA7	2.79445e-25	-0.342692	0.062	0.143	1.0228e-20
CA1	2.8347e-25	-0.174558	0.178	0.247	1.03753e-20
DGKI	3.06192e-25	-0.101008	0.125	0.174	1.12069e-20
NUPR1	3.07444e-25	-0.4939	0.056	0.181	1.12528e-20
FASTK	3.2011e-25	-0.0174756	0.088	0.104	1.17163e-20
IRS2	3.63269e-25	0.0995254	0.1	0.087	1.3296e-20
MBNL1	5.00368e-25	0.00633603	0.571	0.63	1.8314e-20
SLC25A6	5.6944e-25	-0.224757	0.073	0.132	2.08421e-20
CHSY3	6.17501e-25	0.373571	0.177	0.132	2.26011e-20
ZNF208	6.44407e-25	-0.0843277	0.142	0.18	2.35859e-20
AKR1A1	6.52879e-25	-0.161082	0.08	0.13	2.3896e-20
MYOT	7.28936e-25	0.174405	0.14	0.112	2.66798e-20
CNTNAP3	7.7275e-25	-0.260831	0.132	0.23	2.82834e-20
WWTR1	8.25948e-25	0.059088	0.209	0.213	3.02305e-20
MT-CO3	8.26985e-25	-0.661888	0.037	0.18	3.02685e-20
SARAF	8.66777e-25	-0.141232	0.071	0.104	3.17249e-20
TESC	1.00741e-24	-0.260351	0.052	0.125	3.68723e-20
FILIP1L	1.01665e-24	-0.420911	0.583	0.742	3.72104e-20
PITPNC1	1.16202e-24	-0.454728	0.155	0.289	4.25311e-20
APOB	1.22512e-24	0.156559	0.109	0.076	4.48407e-20
GSTP1	1.38547e-24	-0.383946	0.03	0.108	5.07095e-20
DSE	1.41659e-24	-0.159722	0.095	0.158	5.18485e-20
PLIN2	1.46002e-24	-0.129728	0.079	0.12	5.34382e-20
PTPRM	1.50014e-24	0.114078	0.568	0.581	5.49067e-20
ZPBP	1.54923e-24	0.0120879	0.091	0.115	5.67034e-20
MAOB	1.78436e-24	-0.116988	0.111	0.166	6.53093e-20
FRMD3	1.94671e-24	-0.151954	0.114	0.175	7.12515e-20
AP2M1	2.11746e-24	0.118027	0.119	0.115	7.75012e-20
ALDH1A2	2.38146e-24	0.0558548	0.3	0.27	8.71638e-20
AAAS	2.6679e-24	0.0287638	0.098	0.1	9.76479e-20
NRXN1	3.29604e-24	0.323687	0.136	0.102	1.20638e-19
GALM	3.35745e-24	-0.113676	0.076	0.112	1.22886e-19
VMP1	3.5515e-24	-0.0738644	0.372	0.419	1.29988e-19
NOL3	3.88146e-24	-0.0377869	0.108	0.128	1.42065e-19
ANGPTL1	4.61801e-24	-0.184085	0.117	0.176	1.69024e-19
MFAP3	5.77245e-24	0.0993985	0.121	0.109	2.11277e-19
GIPC2	6.09737e-24	-0.0270866	0.09	0.113	2.2317e-19
SLC19A2	6.27415e-24	-0.283651	0.088	0.144	2.2964e-19
CRYM	7.3125e-24	-0.0151244	0.154	0.167	2.67645e-19
ZDHHC13	8.36571e-24	0.029396	0.096	0.108	3.06193e-19
PPP1R42	1.07038e-23	0.53366	0.377	0.274	3.91769e-19
ZNF676	1.13549e-23	0.163828	0.117	0.103	4.15601e-19
DDIT3	1.14735e-23	-0.133609	0.094	0.143	4.19941e-19
FNDC3B	1.19867e-23	0.469497	0.652	0.593	4.38725e-19
UNC13D	1.47899e-23	0.120214	0.103	0.091	5.41326e-19
VSNL1	1.58256e-23	0.0100169	0.084	0.103	5.79234e-19
CYP3A5	2.02945e-23	-0.130092	0.084	0.127	7.42798e-19
GRK5	2.38479e-23	-0.395372	0.142	0.232	8.72855e-19
ATP2A2	2.44194e-23	-0.116759	0.803	0.866	8.93775e-19
GABRB1	3.51951e-23	0.0658034	0.138	0.152	1.28818e-18
MAST4	4.64234e-23	-0.435783	0.667	0.808	1.69914e-18
DNASE1	4.81699e-23	0.0673316	0.113	0.107	1.76307e-18
MTCP1	5.23636e-23	-0.148585	0.083	0.135	1.91656e-18
PACSIN3	5.33685e-23	0.198322	0.101	0.063	1.95334e-18
VSIG10	5.48502e-23	-0.11476	0.079	0.125	2.00757e-18
IDH1	5.48915e-23	-0.203626	0.063	0.124	2.00908e-18
MYL6	6.17733e-23	0.121154	0.417	0.436	2.26096e-18
RPL15	6.59653e-23	-0.538395	0.006	0.12	2.4144e-18
CENPP	7.70315e-23	-0.164386	0.061	0.109	2.81943e-18
NPAS3	9.03483e-23	-0.153694	0.2	0.265	3.30684e-18
U2AF1L4	9.04245e-23	-0.0379645	0.095	0.116	3.30963e-18
ABLIM2	9.3217e-23	-0.153811	0.061	0.109	3.41184e-18
LRMDA	9.42441e-23	-0.247023	0.632	0.756	3.44943e-18
NARS2	9.61959e-23	-0.00483725	0.112	0.135	3.52087e-18
SSPN	9.92721e-23	0.101122	0.125	0.112	3.63346e-18
RORA	1.12248e-22	-0.470831	0.517	0.686	4.10838e-18
RFX2	1.15998e-22	-0.0935487	0.132	0.172	4.24566e-18
COPS6	1.30885e-22	-0.0218159	0.092	0.118	4.7905e-18
FYN	1.39419e-22	-0.0329464	0.104	0.123	5.10288e-18
MITF	1.63506e-22	-0.335466	0.602	0.732	5.98449e-18
SULT1A1	1.65322e-22	-0.0783949	0.077	0.123	6.05097e-18
PPP1R3E	2.31509e-22	-0.109385	0.101	0.142	8.47344e-18
TMEM176B	2.37441e-22	-0.260756	0.082	0.153	8.69059e-18
PIP4K2A	2.46864e-22	-0.0148833	0.096	0.125	9.03546e-18
ZFPM2	2.88461e-22	-0.167275	0.689	0.768	1.0558e-17
MACROD2	3.02036e-22	-0.442999	0.362	0.533	1.10548e-17
ABI3BP	4.33491e-22	0.337374	0.142	0.09	1.58662e-17
TJP2	5.45126e-22	-0.0780816	0.07	0.108	1.99521e-17
CADPS2	6.86993e-22	0.10991	0.181	0.21	2.51446e-17
MALRD1	7.64187e-22	-0.0503975	0.074	0.101	2.797e-17
DBNDD2	7.83915e-22	-0.0821916	0.103	0.135	2.86921e-17
PITPNM2	8.76024e-22	-0.238447	0.093	0.181	3.20634e-17
AGBL4	8.87513e-22	-0.34137	0.526	0.683	3.24839e-17
TPM1	9.52804e-22	-0.266627	0.757	0.834	3.48736e-17
GPC5	9.7154e-22	-0.901441	0.522	0.749	3.55593e-17
FHIT	9.92391e-22	-0.307452	0.684	0.788	3.63225e-17
CIAO2B	1.12287e-21	-0.0766528	0.079	0.1	4.1098e-17
HNRNPA1	1.356e-21	-0.255249	0.06	0.117	4.96308e-17
CADPS	1.6047e-21	-0.22797	0.765	0.83	5.87337e-17
NDUFB10	2.07684e-21	-0.362945	0.016	0.101	7.60143e-17
PRKN	2.24021e-21	-0.495691	0.813	0.916	8.1994e-17
RBFOX1	2.25217e-21	-0.656818	0.611	0.811	8.24315e-17
SDC4	2.38134e-21	-0.127389	0.08	0.11	8.71596e-17
LYRM7	3.50508e-21	0.0600902	0.121	0.123	1.28289e-16
CDKL3	4.14804e-21	-0.128663	0.092	0.136	1.51822e-16
PKP2	4.78057e-21	-0.00418298	0.578	0.646	1.74974e-16
SRSF6	5.63414e-21	0.292934	0.204	0.154	2.06215e-16
THSD4	6.48424e-21	-0.510564	0.621	0.768	2.3733e-16
ACTN2	6.74112e-21	0.42259	0.79	0.792	2.46732e-16
LGR6	9.51164e-21	-0.254793	0.045	0.116	3.48136e-16
MT-CO2	9.92145e-21	-0.505444	0.026	0.124	3.63135e-16
POMGNT1	1.0937e-20	0.177703	0.115	0.09	4.00307e-16
DOK5	1.11619e-20	0.481137	0.186	0.094	4.08535e-16
CCDC122	1.84408e-20	0.185431	0.108	0.071	6.74951e-16
AKAP6	2.01214e-20	-0.10076	0.667	0.732	7.36462e-16
GP1BB	2.15968e-20	-0.0622111	0.094	0.124	7.90466e-16
APBA1	2.1666e-20	-0.0416544	0.073	0.109	7.92997e-16
HNRNPA2B1	2.36934e-20	-0.0168406	0.272	0.31	8.67201e-16
TMEM14B	3.42728e-20	-0.0713081	0.131	0.174	1.25442e-15
GABARAP	3.76472e-20	-0.357983	0.025	0.1	1.37792e-15
MID1	7.21817e-20	0.20812	0.215	0.189	2.64192e-15
UQCR10	7.86623e-20	-0.515588	0.025	0.142	2.87912e-15
LENG8	1.00363e-19	-0.00328835	0.119	0.156	3.67337e-15
SPTLC3	1.08912e-19	-0.313662	0.031	0.115	3.9863e-15
TNS2	1.24476e-19	-0.0275805	0.074	0.107	4.55595e-15
ZNF749	1.34628e-19	0.168013	0.13	0.104	4.92754e-15
ZEB2	1.4973e-19	-0.0589726	0.285	0.332	5.48027e-15
RPS28	2.06266e-19	-0.471565	0.003	0.102	7.54955e-15
VASH1	2.24344e-19	0.275656	0.15	0.097	8.21122e-15
MT-ND3	2.35054e-19	-0.376299	0.032	0.102	8.6032e-15
EDA	3.18732e-19	-0.245965	0.451	0.582	1.16659e-14
DPYD	3.32129e-19	-0.377586	0.226	0.363	1.21563e-14
C2CD6	3.99693e-19	-0.178104	0.076	0.132	1.46292e-14
SLC38A9	5.71519e-19	-0.109698	0.07	0.113	2.09182e-14
C1QTNF1	6.27827e-19	-0.419021	0.034	0.126	2.29791e-14
EPHA5	7.9522e-19	0.156725	0.188	0.17	2.91059e-14
FOXN2	9.4157e-19	-0.0859736	0.072	0.111	3.44624e-14
TCEA3	1.09595e-18	-0.20259	0.055	0.117	4.0113e-14
ACTA1	1.23846e-18	1.71114	0.257	0.044	4.53289e-14
KYAT1	1.39857e-18	-0.0462584	0.08	0.108	5.11892e-14
HNRNPA0	1.66589e-18	-0.22446	0.047	0.1	6.09732e-14
EEF1A1	1.67291e-18	-0.51867	0.005	0.108	6.12302e-14
GUCY2C	2.50625e-18	0.161002	0.102	0.078	9.17312e-14
LRRTM3	2.61185e-18	0.0587611	0.636	0.655	9.55965e-14
SCRN2	2.63455e-18	-0.0268591	0.076	0.101	9.64273e-14
GATB	2.73048e-18	-0.162535	0.061	0.111	9.99383e-14
MLEC	2.80244e-18	-0.196978	0.073	0.133	1.02572e-13
LYST	3.15908e-18	-0.0952397	0.086	0.119	1.15625e-13
PRKAG2	3.22827e-18	-0.084572	0.769	0.898	1.18158e-13
TMEM144	3.89187e-18	0.041599	0.087	0.102	1.42446e-13
CIRBP	4.44168e-18	-0.142706	0.276	0.355	1.6257e-13
DGKB	6.49805e-18	-0.0161686	0.093	0.119	2.37835e-13
CCN1	7.5544e-18	0.341033	0.115	0.076	2.76498e-13
CA3	8.06799e-18	-0.166631	0.059	0.115	2.95297e-13
NCAM1	8.17664e-18	-0.109529	0.575	0.656	2.99273e-13
DUSP1	8.71676e-18	-0.629539	0.153	0.297	3.19042e-13
CHST11	9.06985e-18	0.105688	0.283	0.294	3.31966e-13
SNAPC1	9.93312e-18	-0.125756	0.064	0.111	3.63562e-13
BTG2	1.08479e-17	-1.04321	0.152	0.346	3.97045e-13
COX8A	1.11194e-17	-0.432681	0.003	0.101	4.06981e-13
MYOCD	1.41727e-17	-0.0950909	0.569	0.665	5.18737e-13
OSBPL3	1.83326e-17	-0.0174662	0.1	0.133	6.70993e-13
RBPJ	1.86976e-17	-0.24549	0.131	0.212	6.84349e-13
BICC1	2.28312e-17	0.0998856	0.114	0.13	8.35645e-13
TMEM143	2.98922e-17	-0.14197	0.06	0.11	1.09409e-12
SOD2	3.25052e-17	-0.0457346	0.128	0.157	1.18972e-12
HES1	3.672e-17	-0.146365	0.072	0.107	1.34399e-12
SHOC1	4.1128e-17	0.146943	0.136	0.118	1.50532e-12
SERPINI2	4.85713e-17	-0.365444	0.029	0.121	1.77776e-12
NIPAL1	5.89106e-17	-0.115198	0.083	0.148	2.15619e-12
PDE3A	5.93645e-17	-0.617734	0.792	0.919	2.1728e-12
CYP4V2	6.21731e-17	-0.305709	0.045	0.129	2.2756e-12
CLSTN2	6.47036e-17	-0.325999	0.131	0.246	2.36822e-12
CDK5RAP3	9.67442e-17	0.238663	0.134	0.099	3.54093e-12
PHACTR3	1.23293e-16	-0.0975655	0.062	0.104	4.51266e-12
SELENOH	1.258e-16	-0.124963	0.07	0.102	4.60441e-12
KLHL32	1.48339e-16	-0.22167	0.046	0.112	5.42934e-12
TRPS1	2.21988e-16	-0.234696	0.097	0.179	8.12499e-12
PDZD2	3.19521e-16	0.197088	0.702	0.715	1.16948e-11
N4BP2L2	3.53545e-16	-0.300943	0.771	0.862	1.29401e-11
DHRS7C	3.55104e-16	-0.143496	0.049	0.101	1.29972e-11
MMP24	3.92315e-16	0.110177	0.111	0.102	1.43591e-11
TESK2	4.29415e-16	-0.140633	0.051	0.102	1.5717e-11
ATP5MF	5.05598e-16	-0.501454	0.007	0.119	1.85054e-11
SPIDR	5.47419e-16	0.00998344	0.222	0.259	2.00361e-11
MAK	7.8335e-16	0.0967557	0.144	0.144	2.86714e-11
FBN2	8.91311e-16	0.789581	0.243	0.077	3.26229e-11
ASTN2	1.17332e-15	-0.156217	0.462	0.538	4.29448e-11
FKBP5	1.24476e-15	0.20822	0.341	0.299	4.55596e-11
SH3PXD2A	2.42527e-15	-0.228767	0.075	0.134	8.87672e-11
WDR49	2.46769e-15	-0.580239	0.06	0.21	9.03201e-11
TNNT2	2.53012e-15	-0.315201	0.944	0.965	9.26048e-11
EIF4G3	2.57159e-15	0.0590339	0.33	0.364	9.41228e-11
PABPC1	3.41714e-15	0.150589	0.179	0.157	1.25071e-10
SERF2	3.42513e-15	-0.498816	0.072	0.17	1.25363e-10
AKR1B1	3.92313e-15	-0.576669	0.127	0.27	1.43591e-10
FMC1	6.16858e-15	0.028748	0.1	0.106	2.25776e-10
HNRNPDL	8.54447e-15	0.222696	0.328	0.289	3.12736e-10
GALNT2	8.76395e-15	0.0837294	0.1	0.093	3.20769e-10
PTPA	8.77612e-15	-0.0409314	0.084	0.11	3.21215e-10
KLF6	9.20697e-15	-0.449939	0.112	0.225	3.36984e-10
FBXL13	9.43261e-15	0.0364399	0.099	0.107	3.45243e-10
ELL2	1.23571e-14	-0.321696	0.36	0.451	4.52283e-10
CCNL2	1.29985e-14	0.0673972	0.164	0.167	4.75757e-10
GRIN2A	1.30354e-14	-0.259241	0.059	0.119	4.77107e-10
ARHGAP24	1.41589e-14	0.170175	0.73	0.78	5.18228e-10
RFC3	1.5511e-14	-0.0698851	0.1	0.131	5.67719e-10
NAMPT	2.07942e-14	-0.10219	0.21	0.261	7.61089e-10
HOGA1	2.2101e-14	0.491185	0.141	0.035	8.08919e-10
SLIT2	2.27463e-14	-0.205379	0.077	0.114	8.32536e-10
SAT1	2.29353e-14	-0.173083	0.469	0.523	8.39456e-10
DAPK2	3.41821e-14	-0.469423	0.658	0.828	1.2511e-09
GADD45B	4.97633e-14	-0.91342	0.094	0.277	1.82139e-09
AGBL3	5.21833e-14	-0.036355	0.11	0.135	1.90996e-09
PPP3CA	6.06075e-14	-0.287835	0.074	0.153	2.21829e-09
HERPUD1	9.98391e-14	-0.179815	0.095	0.146	3.65421e-09
MLIP	1.34293e-13	-0.162888	0.886	0.947	4.91525e-09
SLC8A1	1.3912e-13	-0.0259663	0.967	0.978	5.09193e-09
ZFHX3	1.70476e-13	-0.159815	0.098	0.162	6.23959e-09
S100A1	1.88759e-13	-0.742714	0.033	0.199	6.90878e-09
RUNX1	1.99047e-13	-0.0727657	0.087	0.121	7.28533e-09
GEM	2.23087e-13	-0.0475139	0.151	0.165	8.1652e-09
PNRC1	2.75079e-13	-0.287029	0.116	0.195	1.00681e-08
LPP	2.79038e-13	0.212522	0.849	0.854	1.02131e-08
NR4A1	3.07625e-13	-0.747389	0.129	0.275	1.12594e-08
CACNA1E	3.31186e-13	0.489806	0.11	0.036	1.21217e-08
PSAP	5.80766e-13	-0.271153	0.069	0.124	2.12566e-08
ITM2B	6.53511e-13	-0.75745	0.005	0.159	2.39191e-08
DUT	8.37147e-13	-0.0501209	0.085	0.108	3.06404e-08
SMIM30	1.10575e-12	-0.129665	0.093	0.139	4.04715e-08
UGT2B4	1.2877e-12	0.0698712	0.118	0.122	4.71312e-08
CITED2	1.57192e-12	-0.207893	0.048	0.108	5.7534e-08
MAGI2	1.9965e-12	-0.137853	0.715	0.794	7.30738e-08
RPS2	2.07507e-12	-0.645171	0.007	0.137	7.59496e-08
CHRM2	2.62779e-12	-0.318692	0.742	0.86	9.61796e-08
LGALS3BP	3.51982e-12	-0.235771	0.054	0.13	1.28829e-07
TRDN	4.79624e-12	-0.156492	0.92	0.959	1.75547e-07
JUN	4.96394e-12	-0.0980179	0.106	0.139	1.81685e-07
PTPRS	5.60242e-12	-0.23143	0.093	0.171	2.05054e-07
CCSER1	7.27342e-12	0.166031	0.733	0.75	2.66214e-07
HSPA5	7.31195e-12	0.21235	0.119	0.08	2.67625e-07
NTRK2	7.6654e-12	-0.180962	0.076	0.116	2.80561e-07
MAGI1	8.37893e-12	0.170044	0.775	0.806	3.06677e-07
PDK4	1.21958e-11	-0.156611	0.29	0.235	4.46377e-07
AUP1	1.50147e-11	0.0655542	0.109	0.109	5.49552e-07
CACNB2	1.53945e-11	-0.557463	0.895	0.962	5.63453e-07
PLXDC2	1.69657e-11	-0.171964	0.056	0.11	6.20962e-07
PLCXD3	2.41518e-11	0.0146615	0.578	0.651	8.83981e-07
PSD3	4.81082e-11	-0.0411077	0.746	0.799	1.76081e-06
RBMS3	4.85584e-11	-0.0914036	0.661	0.745	1.77729e-06
RASSF4	5.42082e-11	-0.169448	0.052	0.109	1.98407e-06
CDH13	5.65679e-11	-0.427172	0.626	0.785	2.07044e-06
MLLT3	8.05905e-11	-0.127583	0.067	0.11	2.94969e-06
LDB3	8.59179e-11	0.229566	0.919	0.939	3.14468e-06
ETV6	9.98772e-11	-0.00439941	0.158	0.18	3.6556e-06
RAD51B	1.40225e-10	-0.0950091	0.071	0.102	5.13239e-06
MYH6	1.50462e-10	-0.176155	0.914	0.957	5.50708e-06
ECE1	1.66979e-10	0.136578	0.137	0.115	6.1116e-06
ELMO1	1.68905e-10	0.0440047	0.115	0.132	6.18209e-06
KAT2A	2.35036e-10	-0.11023	0.109	0.144	8.60254e-06
CELF2	2.73371e-10	-0.170454	0.723	0.795	1.00056e-05
TPGS1	2.82132e-10	0.30009	0.118	0.056	1.03263e-05
ERBB4	3.05898e-10	-0.197602	0.881	0.929	1.11962e-05
SLN	3.93287e-10	-0.701517	0.066	0.221	1.43947e-05
UBC	5.53891e-10	-0.866706	0.186	0.406	2.0273e-05
SLC16A10	6.09309e-10	-0.0702472	0.071	0.1	2.23013e-05
NR4A3	6.42995e-10	-0.596602	0.133	0.215	2.35342e-05
RNF149	7.18428e-10	0.19289	0.228	0.194	2.62952e-05
IL1RAPL1	1.69703e-09	-0.300327	0.639	0.783	6.21131e-05
SLC22A18	2.1833e-09	-0.214305	0.067	0.118	7.9911e-05
CCND3	4.02069e-09	-0.0653266	0.073	0.106	0.000147161
KLKB1	8.72896e-09	-0.224893	0.033	0.102	0.000319489
PPARG	1.04332e-08	-0.0816766	0.063	0.101	0.000381865
CD63	1.39403e-08	-0.567628	0.029	0.14	0.00051023
ACSL1	1.39794e-08	0.16522	0.113	0.087	0.00051166
PRDX1	2.04121e-08	-0.885585	0.002	0.189	0.000747103
NTN1	2.29081e-08	-0.128559	0.61	0.696	0.00083846
FMNL2	2.50495e-08	-0.075239	0.099	0.132	0.000916838
FNBP1	2.59518e-08	-0.078023	0.083	0.104	0.000949862
PCDH9	2.70113e-08	0.184709	0.827	0.856	0.000988641
BHLHE40	1.0999e-07	-0.724237	0.095	0.253	0.00402576
MAP2K1	1.13621e-07	-0.0633274	0.114	0.143	0.00415864
EEF2	1.84808e-07	-0.158982	0.091	0.132	0.00676415
MT-CYB	1.98413e-07	-0.455068	0.035	0.123	0.0072621
CCNL1	2.98465e-07	-0.110834	0.097	0.131	0.0109241
FTH1	3.03784e-07	-1.50063	0.012	0.317	0.0111188
TECRL	3.13472e-07	-0.15096	0.827	0.899	0.0114734
ANKRD44	4.96886e-07	-0.184512	0.065	0.123	0.0181865
GPCPD1	5.13634e-07	-0.0517426	0.102	0.117	0.0187995
DTNA	5.5604e-07	-0.205441	0.768	0.85	0.0203516
IRF2BP2	5.96299e-07	-0.254328	0.05	0.109	0.0218251
AKAP13	8.95696e-07	-0.232091	0.815	0.882	0.0327834
FRMPD2	1.03723e-06	-0.481241	0.062	0.166	0.0379635
HSPA1A	1.15772e-06	-0.329143	0.076	0.157	0.0423739
DLG2	1.36426e-06	-0.653148	0.754	0.903	0.0499332
DOCK4	1.76135e-06	-0.137659	0.234	0.296	0.0644672
LRRC10	2.44295e-06	-0.323312	0.03	0.106	0.0894143
ZFP36	2.8264e-06	-0.281214	0.081	0.134	0.103449
ZFAND5	1.30137e-05	-0.212721	0.075	0.134	0.476315
EXOC6B	2.85295e-05	0.159849	0.827	0.845	1
FGF12	3.26038e-05	-0.11754	0.972	0.978	1
FCHO2	4.53527e-05	-0.141939	0.058	0.103	1
ROBO2	4.59465e-05	-0.404138	0.136	0.185	1
FTL	4.90518e-05	-0.715959	0.01	0.159	1
AGFG1	9.22339e-05	-0.10862	0.069	0.1	1
PXDNL	9.29575e-05	-0.422745	0.834	0.912	1
RPL13A	0.000151259	-0.51769	0.001	0.108	1
MRPL41	0.000193729	-0.40419	0.009	0.101	1
RPS14	0.000209655	-0.590005	0.004	0.123	1
PFDN5	0.000385849	-0.294474	0.096	0.162	1
TMA7	0.000423125	-0.466437	0.015	0.121	1
EYA4	0.000460217	0.553378	0.499	0.385	1
CEBPB	0.000720748	-0.34436	0.046	0.127	1
EIF4A1	0.0015022	-0.0345191	0.106	0.107	1
TIMP3	0.00153094	-0.980916	0.409	0.671	1
PPP1R12B	0.00188264	-0.587941	0.826	0.928	1
ZBTB20	0.00227015	-0.39024	0.822	0.908	1
RHOB	0.00258756	-0.333793	0.039	0.105	1
SGCD	0.00607087	0.105372	0.901	0.92	1
PLEKHA5	0.0277563	-0.271673	0.836	0.904	1
CTNNA3	0.0297318	-0.15059	0.917	0.949	1
MT-ND4	0.0484326	-0.528839	0.019	0.129	1
RASD1	0.102033	-0.887194	0.025	0.162	1
CTSB	0.137168	-0.137521	0.086	0.112	1
CST3	0.207738	-0.784502	0	0.157	1
B2M	0.266755	-0.640877	0	0.127	1
RPLP1	0.276516	-0.536415	0	0.111	1
ANK2	0.31567	0.12296	0.842	0.864	1
UBB	0.316221	-0.54458	0.002	0.113	1
GSN	0.399154	-0.667225	0	0.145	1
ANKRD1	0.476492	0.0762294	0.941	0.866	1
PRKG1	0.713092	-0.183453	0.895	0.936	1
CEBPD	1	-0.514905	0	0.102	1
GPX3	1	-0.824531	0.009	0.188	1
JUNB	1	-1.09915	0.004	0.18	1

### Sheet: aCM3
	p_val	avg_log2FC	pct.1	pct.2	p_val_adj
CALD1	1.81799e-111	0.30411	0.916	0.902	6.65403e-107
NPPA	6.22539e-97	-0.0640631	0.964	0.95	2.27855e-92
TTN	2.70553e-78	-0.515289	0.98	0.995	9.90249e-74
DDX60L	1.10334e-41	-0.633002	0.116	0.15	4.03832e-37
CMYA5	6.83983e-38	-0.277511	0.859	0.902	2.50345e-33
UTY	1.20974e-37	-1.62976	0.004	0.33	4.42777e-33
DPY19L2	2.65323e-36	0.167864	0.744	0.672	9.71108e-32
USP9Y	8.78275e-36	-1.51642	0.005	0.318	3.21457e-31
ACTB	1.07222e-32	-0.328063	0.823	0.79	3.92443e-28
GBE1	2.71113e-32	0.498227	0.573	0.38	9.92301e-28
PLN	6.14234e-32	-0.692024	0.63	0.725	2.24816e-27
MYO18B	6.8462e-32	0.87482	0.829	0.747	2.50578e-27
MYOM1	1.31352e-30	0.329457	0.902	0.881	4.8076e-26
FILIP1	7.0582e-29	-0.251817	0.808	0.845	2.58337e-24
COX7C	1.44168e-28	-0.919112	0.007	0.202	5.27668e-24
PALLD	6.96467e-28	0.22878	0.962	0.971	2.54914e-23
ACTN1	5.0416e-27	0.541929	0.523	0.345	1.84528e-22
DGKD	6.93836e-27	0.143773	0.33	0.252	2.53951e-22
TXNRD1	1.14077e-26	-0.104579	0.336	0.336	4.17534e-22
SYNM	1.42086e-26	-0.402943	0.146	0.197	5.2005e-22
SEPTIN2	8.35902e-26	0.0768187	0.388	0.345	3.05949e-21
TNNC1	9.13281e-26	-0.892319	0.173	0.41	3.3427e-21
MYL4	1.13955e-25	-0.179376	0.786	0.827	4.17085e-21
NFX1	1.83094e-25	0.0757392	0.225	0.178	6.70143e-21
LTBP1	2.35336e-25	1.05706	0.739	0.561	8.61355e-21
FLNB	2.38441e-25	0.134474	0.187	0.146	8.72719e-21
ATP6V1F	2.66749e-25	0.280494	0.161	0.084	9.76326e-21
EIF5B	4.5808e-25	0.0572338	0.268	0.213	1.67662e-20
SORBS1	5.58209e-25	0.320417	0.897	0.9	2.0431e-20
MAP4	8.95715e-25	-0.0257704	0.716	0.702	3.27841e-20
CREB5	1.38011e-24	0.386798	0.433	0.281	5.05134e-20
GADD45G	1.41614e-24	0.88017	0.684	0.381	5.1832e-20
IMMT	1.80545e-24	0.0107643	0.231	0.181	6.60811e-20
STK17A	3.75164e-24	-0.0151433	0.152	0.146	1.37314e-19
DDX24	6.29027e-24	-0.363138	0.152	0.2	2.3023e-19
AOPEP	8.99482e-24	-0.114872	0.781	0.757	3.29219e-19
PTPN11	9.87764e-24	0.028921	0.166	0.135	3.61531e-19
TNS1	1.22676e-23	-0.265645	0.241	0.253	4.49008e-19
TCAP	1.75735e-23	-1.15351	0.307	0.593	6.43208e-19
ARIH2	1.86602e-23	0.359553	0.331	0.201	6.8298e-19
USP13	2.1613e-23	0.0705154	0.272	0.241	7.91058e-19
SF1	2.39232e-23	-0.156433	0.171	0.197	8.75612e-19
LIMS2	2.6e-23	-0.102107	0.211	0.195	9.51625e-19
PAM	3.3081e-23	-0.149441	0.949	0.952	1.2108e-18
EMC10	4.19009e-23	-0.250118	0.203	0.23	1.53362e-18
GPBP1	5.51644e-23	-0.00499817	0.314	0.284	2.01907e-18
SRSF5	6.90297e-23	0.448965	0.585	0.438	2.52656e-18
SAMD4A	8.90617e-23	0.489525	0.864	0.847	3.25975e-18
PLCE1	1.05265e-22	0.490085	0.414	0.241	3.85282e-18
USP28	1.19459e-22	0.408084	0.52	0.36	4.37231e-18
AFF4	2.23525e-22	0.0946694	0.312	0.247	8.18123e-18
A2M	3.75202e-22	0.255411	0.27	0.313	1.37328e-17
PPP2CB	4.62124e-22	0.0341275	0.16	0.132	1.69142e-17
HIPK2	6.0656e-22	0.433352	0.401	0.241	2.22007e-17
ENOSF1	6.28651e-22	-0.711361	0.206	0.378	2.30093e-17
ECHDC2	6.60605e-22	-0.0303361	0.425	0.381	2.41788e-17
CRIP2	6.96551e-22	-0.548241	0.421	0.528	2.54945e-17
SDHA	7.39528e-22	0.023038	0.323	0.286	2.70675e-17
TRIM54	9.01502e-22	-0.154172	0.212	0.213	3.29959e-17
YTHDC2	9.43613e-22	-0.0966394	0.138	0.15	3.45372e-17
VEGFA	9.69428e-22	-0.146066	0.136	0.157	3.54821e-17
ZNF451	1.53553e-21	-0.0899302	0.136	0.16	5.62021e-17
NID1	2.12064e-21	0.63993	0.499	0.333	7.76176e-17
GOLGB1	2.18734e-21	-0.128937	0.202	0.208	8.00588e-17
PPP2R3B	2.63671e-21	-0.376649	0.09	0.157	9.65062e-17
PIP5K1A	2.82471e-21	0.115218	0.218	0.162	1.03387e-16
ALPK3	3.08873e-21	0.275507	0.287	0.179	1.1305e-16
FNBP4	3.45465e-21	-0.262619	0.214	0.251	1.26444e-16
MYH11	3.66872e-21	0.0786621	0.214	0.156	1.34279e-16
RANBP2	5.09723e-21	-0.0866417	0.184	0.184	1.86564e-16
DYNC1I1	5.39061e-21	-0.485203	0.229	0.336	1.97302e-16
CLIC5	5.74348e-21	0.213441	0.454	0.372	2.10217e-16
GATAD2B	8.11292e-21	-0.0978159	0.228	0.236	2.96941e-16
ADAM17	9.19573e-21	-0.106575	0.166	0.164	3.36573e-16
SMC5	1.66215e-20	0.115582	0.234	0.195	6.08364e-16
MYH7	1.78506e-20	0.671446	0.472	0.21	6.53349e-16
USP31	2.07158e-20	-0.395661	0.134	0.202	7.58219e-16
CLIP1	2.11208e-20	0.287634	0.377	0.274	7.73042e-16
CYP2J2	2.26913e-20	0.48938	0.358	0.216	8.30526e-16
BMPR2	2.40788e-20	0.150497	0.327	0.281	8.81308e-16
GRXCR2	2.56788e-20	-1.31174	0.079	0.339	9.3987e-16
KCP	2.58009e-20	0.258741	0.113	0.048	9.4434e-16
KDM7A	2.70619e-20	-0.135582	0.19	0.198	9.90491e-16
STK38L	2.83773e-20	0.671217	0.629	0.465	1.03864e-15
RNPC3	2.914e-20	-0.415644	0.268	0.337	1.06655e-15
MICU2	3.54221e-20	-0.0778046	0.214	0.215	1.29648e-15
NPEPPS	4.34705e-20	-0.100276	0.185	0.224	1.59107e-15
NDUFV1	4.69328e-20	0.14911	0.356	0.278	1.71779e-15
CALM2	4.80448e-20	-0.204553	0.157	0.202	1.75849e-15
KMT5B	5.01832e-20	-0.203158	0.134	0.148	1.83675e-15
CUL3	5.09407e-20	-0.245663	0.141	0.158	1.86448e-15
PHC3	5.23149e-20	-0.116519	0.307	0.284	1.91478e-15
DCAF8	5.3953e-20	-0.0742879	0.163	0.183	1.97473e-15
SYNE1	5.42627e-20	-0.129	0.528	0.501	1.98607e-15
KTN1	5.99732e-20	-0.101869	0.485	0.474	2.19508e-15
TOP1	8.13418e-20	-0.0571604	0.184	0.199	2.97719e-15
MFN2	8.81233e-20	0.367456	0.301	0.193	3.2254e-15
ACO2	1.03076e-19	0.132436	0.353	0.284	3.7727e-15
RBM26	1.03129e-19	-0.317988	0.189	0.222	3.77464e-15
TTLL7	1.07506e-19	-0.0665977	0.272	0.247	3.93482e-15
ZFC3H1	1.4342e-19	-0.0742829	0.11	0.105	5.2493e-15
MTFR1	1.46733e-19	-0.0515912	0.305	0.265	5.37058e-15
SPDYE2	1.53793e-19	-0.0931355	0.478	0.432	5.62896e-15
RBPMS2	1.55952e-19	0.00403644	0.253	0.21	5.70798e-15
ECPAS	1.64595e-19	-0.151293	0.186	0.192	6.02434e-15
EPB41	1.74764e-19	-0.29572	0.257	0.312	6.39654e-15
UBE2B	1.85632e-19	-0.0594966	0.358	0.353	6.7943e-15
RSBN1L	2.15157e-19	0.0122441	0.208	0.191	7.87498e-15
OBSL1	2.49641e-19	-0.511983	0.108	0.193	9.1371e-15
EIF1	2.77332e-19	-0.639172	0.125	0.247	1.01506e-14
PJA2	2.7985e-19	-0.112595	0.186	0.215	1.02428e-14
ATP1A2	3.24687e-19	0.13285	0.263	0.187	1.18839e-14
MLLT10	3.97902e-19	0.0283092	0.454	0.422	1.45636e-14
JAK2	4.03425e-19	0.279679	0.233	0.145	1.47658e-14
OGT	4.12026e-19	0.0759865	0.231	0.184	1.50806e-14
TEAD1	4.26988e-19	-0.420796	0.268	0.353	1.56282e-14
CACNB2	4.5216e-19	-0.508999	0.892	0.942	1.65495e-14
ROCK2	4.60813e-19	0.154831	0.249	0.191	1.68662e-14
SLC7A6OS	4.62151e-19	0.460806	0.345	0.186	1.69152e-14
USP47	5.28933e-19	-0.0666337	0.393	0.364	1.93595e-14
HIF1A	5.41584e-19	0.487673	0.489	0.368	1.98225e-14
NBAS	5.69729e-19	-0.324204	0.192	0.262	2.08526e-14
PSMD1	5.91132e-19	0.0175074	0.17	0.144	2.1636e-14
NSD3	7.29407e-19	-0.160445	0.112	0.136	2.6697e-14
AKAP9	7.29524e-19	-0.731796	0.407	0.607	2.67013e-14
MRAS	7.80192e-19	-0.0230938	0.224	0.208	2.85558e-14
SPEG	8.04767e-19	-0.131114	0.173	0.19	2.94553e-14
SMARCA1	8.10102e-19	-0.240355	0.06	0.1	2.96505e-14
FBXL17	8.27402e-19	-0.657697	0.469	0.611	3.02837e-14
SLC25A16	8.9045e-19	0.117583	0.108	0.086	3.25914e-14
CTNNA1	9.1859e-19	0.0815322	0.332	0.271	3.36213e-14
SPTAN1	9.38379e-19	-0.0148397	0.235	0.232	3.43456e-14
RBM39	1.13349e-18	0.149624	0.452	0.342	4.14867e-14
RHEB	1.14649e-18	0.069595	0.305	0.266	4.19626e-14
TNPO1	1.22551e-18	-0.214524	0.132	0.172	4.4855e-14
MYH9	1.24529e-18	0.529899	0.507	0.326	4.55789e-14
IBTK	1.3037e-18	0.0267039	0.272	0.224	4.77168e-14
NR3C1	1.31411e-18	-0.0349013	0.299	0.282	4.80977e-14
UBE2K	1.45655e-18	0.067596	0.255	0.225	5.33112e-14
ESRRA	1.60293e-18	0.0266043	0.287	0.234	5.86687e-14
TDG	1.66383e-18	0.167541	0.204	0.154	6.08978e-14
COPA	1.73618e-18	0.344299	0.256	0.15	6.35459e-14
UBR5	1.88123e-18	0.0171555	0.368	0.319	6.88551e-14
ITSN2	2.00422e-18	-0.103739	0.247	0.25	7.33565e-14
CAMK2B	2.11109e-18	0.0596044	0.317	0.274	7.72678e-14
CRYAB	2.30555e-18	-0.197461	0.692	0.733	8.43855e-14
GATA6	2.46998e-18	-0.511987	0.18	0.293	9.04038e-14
SLC25A36	2.52067e-18	-0.510464	0.25	0.364	9.2259e-14
NDUFS1	2.59082e-18	0.282433	0.324	0.219	9.48267e-14
PTPN21	2.61955e-18	-0.315916	0.089	0.144	9.58781e-14
PDHX	3.4441e-18	0.0241784	0.275	0.245	1.26058e-13
ATP11B	3.4551e-18	-0.130792	0.161	0.155	1.2646e-13
SNAP23	3.58794e-18	0.112603	0.512	0.403	1.31322e-13
FUS	3.62845e-18	0.0516353	0.241	0.182	1.32805e-13
ACOX3	3.9494e-18	0.287009	0.325	0.219	1.44552e-13
LUC7L2	4.16244e-18	0.0655558	0.284	0.23	1.5235e-13
HECTD1	4.22766e-18	-0.228814	0.221	0.235	1.54737e-13
RNF111	4.308e-18	0.0371091	0.308	0.258	1.57677e-13
STAT4	4.47749e-18	1.3047	0.607	0.277	1.63881e-13
VPS45	4.51662e-18	0.0507731	0.214	0.189	1.65313e-13
CLASP1	4.55624e-18	-0.375453	0.301	0.363	1.66763e-13
HACD1	4.87653e-18	0.540706	0.647	0.48	1.78486e-13
CHKA	5.49025e-18	0.0477686	0.17	0.138	2.00949e-13
MAN1A2	5.80465e-18	-0.535423	0.196	0.29	2.12456e-13
TAF15	6.6475e-18	0.23396	0.311	0.224	2.43305e-13
NFIA	6.93297e-18	-0.415573	0.572	0.652	2.53754e-13
TAF1D	7.01798e-18	0.151385	0.274	0.192	2.56865e-13
RAB21	7.18943e-18	-0.318043	0.127	0.175	2.6314e-13
NBEAL1	7.27311e-18	0.0347189	0.307	0.261	2.66203e-13
NCOR1	7.43096e-18	-0.0413681	0.35	0.316	2.71981e-13
ARID1A	7.971e-18	0.141458	0.163	0.122	2.91747e-13
SLC25A4	8.1649e-18	-0.124824	0.69	0.682	2.98843e-13
SHB	9.99921e-18	0.0573015	0.128	0.096	3.65981e-13
SECISBP2	1.10103e-17	-0.0229495	0.129	0.12	4.02988e-13
CAST	1.1338e-17	-0.314799	0.493	0.568	4.14984e-13
TMEM131	1.18767e-17	-0.161566	0.176	0.208	4.34697e-13
NEMF	1.30367e-17	-0.0809854	0.219	0.219	4.77157e-13
HEG1	1.30469e-17	-0.291116	0.216	0.23	4.77529e-13
PARVA	1.33241e-17	0.181649	0.27	0.204	4.87675e-13
CHD6	1.40106e-17	-0.163731	0.161	0.197	5.128e-13
AFG3L2	1.43582e-17	-0.104729	0.18	0.171	5.25523e-13
ROR1	1.46872e-17	0.499244	0.664	0.488	5.37565e-13
ZNF438	1.47064e-17	0.233247	0.335	0.243	5.3827e-13
PRICKLE1	1.49279e-17	0.322549	0.378	0.276	5.46377e-13
DENND1B	1.50385e-17	-0.228187	0.198	0.259	5.50425e-13
RICTOR	1.50938e-17	0.115284	0.496	0.393	5.52448e-13
MTCH1	1.53134e-17	-0.0915998	0.313	0.301	5.60485e-13
ITGAV	1.7947e-17	-0.287524	0.152	0.193	6.5688e-13
BDP1	1.79747e-17	-0.113971	0.134	0.146	6.57893e-13
ARMC8	1.99259e-17	-0.0431031	0.202	0.195	7.29308e-13
HMGN3	2.08173e-17	-0.556744	0.343	0.493	7.61935e-13
MYO18A	2.14597e-17	0.0411963	0.152	0.126	7.85446e-13
SLC27A6	2.19656e-17	-0.238479	0.204	0.231	8.03962e-13
SEC31A	2.21902e-17	0.681369	0.484	0.262	8.12183e-13
UBXN4	2.40408e-17	-0.172089	0.209	0.213	8.79916e-13
FLNC	2.49004e-17	0.483671	0.289	0.146	9.11381e-13
HSPB1	2.52828e-17	-0.737053	0.504	0.563	9.25374e-13
MFSD4B	2.62007e-17	-0.150359	0.219	0.249	9.58972e-13
CENPC	2.63523e-17	-0.327102	0.058	0.124	9.64522e-13
RIC3	2.63759e-17	0.0873328	0.284	0.225	9.65383e-13
FBXW4	2.63947e-17	-0.119619	0.179	0.193	9.66071e-13
PARD3B	2.7504e-17	-0.333592	0.363	0.415	1.00667e-12
TMEM259	2.78746e-17	-0.21913	0.172	0.196	1.02024e-12
PPP2CA	2.85903e-17	0.38194	0.269	0.144	1.04643e-12
AP2B1	2.87929e-17	0.0196439	0.241	0.192	1.05385e-12
ADGRL2	2.89191e-17	-0.533832	0.567	0.689	1.05847e-12
NDUFB8	2.98635e-17	0.190211	0.498	0.388	1.09303e-12
COA1	3.07862e-17	-0.0175565	0.254	0.235	1.12681e-12
DDX50	3.20776e-17	0.00205802	0.112	0.098	1.17407e-12
TDRD3	3.24264e-17	-0.00113693	0.331	0.308	1.18684e-12
TRIM33	3.35304e-17	-0.198094	0.081	0.133	1.22725e-12
TENT2	3.39373e-17	0.0313431	0.313	0.282	1.24214e-12
KPNA1	3.6016e-17	0.164761	0.18	0.122	1.31822e-12
THUMPD2	3.77756e-17	-0.180839	0.071	0.1	1.38262e-12
CAMTA1	3.90141e-17	-0.177884	0.206	0.214	1.42796e-12
MSRB3	3.96201e-17	0.271792	0.719	0.621	1.45013e-12
ANO6	4.02762e-17	-0.318814	0.184	0.255	1.47415e-12
APC	4.0819e-17	-0.119217	0.117	0.152	1.49402e-12
TNRC6B	4.28238e-17	-0.196436	0.482	0.521	1.56739e-12
MTREX	4.37421e-17	0.0272977	0.146	0.124	1.601e-12
C11orf58	4.60574e-17	0.0267566	0.202	0.182	1.68575e-12
VCL	4.73001e-17	0.243437	0.425	0.304	1.73123e-12
NR2C1	4.9997e-17	-0.224309	0.117	0.152	1.82994e-12
TBC1D1	5.05496e-17	-0.0413369	0.377	0.345	1.85017e-12
RAB3GAP1	5.11302e-17	-0.208494	0.302	0.314	1.87142e-12
MICU3	5.15213e-17	-0.123	0.151	0.158	1.88573e-12
CDK13	5.1862e-17	-0.0393764	0.333	0.299	1.8982e-12
TMEM182	5.20397e-17	0.0493094	0.262	0.248	1.9047e-12
HSF1	5.83314e-17	-0.565283	0.254	0.353	2.13499e-12
CUL5	6.00125e-17	-0.0757475	0.16	0.158	2.19652e-12
CSDE1	6.04631e-17	-0.206644	0.126	0.148	2.21301e-12
ACTA2	6.0996e-17	-0.920576	0.505	0.676	2.23251e-12
SEPTIN7	6.10001e-17	-0.201607	0.144	0.175	2.23266e-12
TTC17	6.30182e-17	-0.215274	0.323	0.343	2.30653e-12
CAPZA1	6.59091e-17	0.0824659	0.243	0.205	2.41234e-12
RNF145	6.64976e-17	-0.127925	0.136	0.157	2.43388e-12
MAP2K4	6.65882e-17	-0.0984318	0.138	0.146	2.43719e-12
PAFAH1B1	6.82164e-17	-0.0319174	0.314	0.29	2.49679e-12
PBX3	7.12677e-17	-0.59147	0.336	0.471	2.60847e-12
OSBPL9	7.1305e-17	-0.218297	0.319	0.343	2.60983e-12
PSMA3	8.01275e-17	-0.0759352	0.125	0.127	2.93275e-12
PRKCE	8.33532e-17	-0.0187654	0.375	0.37	3.05081e-12
CGGBP1	8.55878e-17	0.347043	0.337	0.235	3.1326e-12
SUCLG1	8.63527e-17	0.0310417	0.167	0.146	3.16059e-12
R3HDM2	8.7829e-17	0.0819602	0.386	0.352	3.21463e-12
CLINT1	9.02823e-17	0.0150201	0.128	0.114	3.30442e-12
MARK3	9.10383e-17	-0.195569	0.419	0.416	3.33209e-12
UBE2D2	9.24571e-17	0.0210944	0.212	0.181	3.38402e-12
CDK14	9.34573e-17	-0.0224658	0.476	0.448	3.42063e-12
FBXW11	9.37431e-17	-0.159892	0.218	0.244	3.43109e-12
TTC3	9.45213e-17	-0.436839	0.273	0.36	3.45957e-12
SSH1	9.48687e-17	-0.179693	0.082	0.115	3.47229e-12
PDLIM5	9.73035e-17	0.0995487	0.975	0.976	3.56141e-12
YIPF4	9.94381e-17	-0.10598	0.153	0.153	3.63954e-12
LMCD1	1.01676e-16	-0.404371	0.089	0.119	3.72145e-12
UBE2D3	1.03103e-16	-0.0212487	0.255	0.229	3.77366e-12
ITGA7	1.03246e-16	0.220947	0.457	0.361	3.77892e-12
RPL5	1.05303e-16	-0.271954	0.075	0.114	3.85419e-12
TMOD1	1.06585e-16	-0.419112	0.256	0.325	3.90113e-12
GOLGA8A	1.12495e-16	-0.33685	0.088	0.144	4.11742e-12
VAPA	1.14489e-16	0.0847219	0.269	0.229	4.19042e-12
XRN1	1.15369e-16	-0.29405	0.101	0.157	4.22263e-12
ADGRA3	1.17644e-16	-0.472938	0.109	0.21	4.30588e-12
UBE2W	1.23124e-16	-0.0402019	0.257	0.241	4.50648e-12
GPATCH2	1.24543e-16	-0.156422	0.206	0.21	4.55839e-12
RAB10	1.28452e-16	0.234511	0.243	0.176	4.70149e-12
SFPQ	1.31574e-16	-0.0149542	0.142	0.131	4.81575e-12
KCND3	1.34193e-16	-0.651804	0.145	0.271	4.91159e-12
LIMS1	1.40177e-16	-0.0588402	0.286	0.249	5.1306e-12
HIF3A	1.41794e-16	-0.00768952	0.561	0.516	5.18979e-12
CSRP3	1.43324e-16	-0.723173	0.266	0.425	5.24582e-12
NCKAP1	1.53366e-16	-0.00764772	0.299	0.274	5.61334e-12
B3GALNT2	1.56432e-16	0.190985	0.221	0.14	5.72558e-12
RNF115	1.61816e-16	-0.432286	0.407	0.463	5.92264e-12
MON2	1.65638e-16	0.0167086	0.274	0.251	6.06251e-12
GLS	1.68616e-16	-0.206032	0.151	0.179	6.17153e-12
BAZ2B	1.74913e-16	-0.273243	0.276	0.331	6.402e-12
STK38	1.74932e-16	0.425145	0.333	0.214	6.40268e-12
RBM6	1.76238e-16	-0.026274	0.457	0.441	6.45047e-12
APPL2	1.7677e-16	-0.179776	0.096	0.127	6.46994e-12
LMO7	1.78256e-16	-0.163796	0.465	0.44	6.52434e-12
RALGAPA2	1.84307e-16	-0.242751	0.189	0.205	6.74583e-12
GPATCH2L	1.84851e-16	0.590543	0.478	0.283	6.76572e-12
PLD3	1.8706e-16	-0.0539706	0.129	0.132	6.84657e-12
ACADVL	1.88184e-16	1.12156	0.67	0.346	6.88773e-12
SLC35F5	1.8964e-16	-0.095998	0.098	0.115	6.94103e-12
TNFRSF12A	1.93173e-16	0.89754	0.356	0.106	7.07034e-12
KIAA0232	2.04158e-16	-0.088799	0.279	0.261	7.47238e-12
ZNF207	2.12525e-16	0.0663098	0.26	0.213	7.77864e-12
PDGFC	2.15044e-16	-0.0289175	0.176	0.149	7.87082e-12
RNF207	2.18069e-16	0.0913884	0.28	0.222	7.98153e-12
UBAC2	2.18434e-16	0.0896974	0.292	0.233	7.9949e-12
THOC2	2.18583e-16	-0.110776	0.196	0.196	8.00036e-12
WNK1	2.23419e-16	-0.35501	0.335	0.367	8.17735e-12
HIPK3	2.34352e-16	-0.313974	0.247	0.304	8.57752e-12
KDM5D	2.3478e-16	-0.571561	0	0.113	8.59316e-12
EIF1AY	2.37758e-16	-0.633816	0	0.118	8.70217e-12
TCF25	2.41071e-16	-0.214686	0.235	0.245	8.82346e-12
MINDY2	2.41429e-16	-0.2004	0.209	0.221	8.83655e-12
UBE3A	2.4226e-16	0.136486	0.275	0.21	8.86697e-12
BRAF	2.4503e-16	-0.017316	0.376	0.342	8.96835e-12
REV1	2.56691e-16	0.115179	0.206	0.187	9.39515e-12
MAT2A	2.57778e-16	-0.0771016	0.184	0.173	9.43495e-12
EXOC4	2.6042e-16	-0.365028	0.423	0.481	9.53165e-12
SCAF8	2.63054e-16	-0.134679	0.268	0.286	9.62803e-12
FAM133B	2.77795e-16	0.173079	0.221	0.162	1.01676e-11
PRPF4B	2.8252e-16	-0.0551956	0.17	0.153	1.03405e-11
TMEM43	2.85166e-16	0.241884	0.145	0.086	1.04373e-11
ILK	2.86479e-16	0.1731	0.209	0.16	1.04854e-11
SORT1	2.93147e-16	-0.026464	0.26	0.226	1.07295e-11
RNMT	2.96067e-16	0.0878358	0.401	0.339	1.08363e-11
TANC1	3.04563e-16	-0.12357	0.686	0.716	1.11473e-11
ZNF721	3.06963e-16	-0.288449	0.159	0.198	1.12352e-11
SMYD1	3.08881e-16	-0.225647	0.343	0.362	1.13054e-11
WDR33	3.14925e-16	-0.145197	0.164	0.179	1.15266e-11
STRADB	3.15215e-16	-0.141541	0.144	0.163	1.15372e-11
OSBPL1A	3.16485e-16	-0.320612	0.212	0.271	1.15837e-11
STRN	3.20353e-16	-0.0261387	0.265	0.234	1.17253e-11
DYRK1A	3.24267e-16	0.0609883	0.319	0.273	1.18685e-11
FHL1	3.29723e-16	1.4049	0.66	0.303	1.20682e-11
SNTA1	3.31742e-16	-0.301596	0.181	0.223	1.21421e-11
IP6K2	3.31856e-16	0.0468514	0.101	0.085	1.21463e-11
PHF20L1	3.38602e-16	0.0117644	0.148	0.13	1.23932e-11
PTGFRN	3.45524e-16	-0.0237039	0.1	0.094	1.26465e-11
HSPB7	3.4719e-16	-0.228721	0.733	0.684	1.27075e-11
GSK3B	3.47209e-16	-0.143168	0.314	0.31	1.27082e-11
CHCHD10	3.49319e-16	0.106526	0.427	0.354	1.27854e-11
MEF2C	3.51187e-16	-0.454299	0.304	0.394	1.28538e-11
SCAPER	3.53095e-16	-0.26926	0.419	0.455	1.29236e-11
TMEM165	3.55036e-16	-0.0214537	0.298	0.264	1.29947e-11
LMOD2	3.56674e-16	-0.064545	0.531	0.489	1.30546e-11
MRTFA	3.59341e-16	-0.0908933	0.222	0.234	1.31522e-11
FNIP1	3.64281e-16	0.331988	0.562	0.415	1.3333e-11
MFGE8	3.64544e-16	0.66669	0.4	0.221	1.33427e-11
AAK1	3.65024e-16	0.18414	0.504	0.408	1.33603e-11
PPP1R9A	3.73574e-16	-0.493739	0.325	0.416	1.36732e-11
REV3L	3.82638e-16	-0.143341	0.393	0.414	1.40049e-11
PTPN1	4.0693e-16	0.268926	0.236	0.14	1.4894e-11
SLC7A6	4.11307e-16	0.410221	0.495	0.333	1.50543e-11
YAF2	4.11512e-16	0.088291	0.371	0.308	1.50617e-11
AFF1	4.12039e-16	0.0118996	0.423	0.416	1.5081e-11
DHX36	4.22333e-16	0.0305501	0.116	0.109	1.54578e-11
TRIM44	4.26989e-16	0.0224355	0.167	0.153	1.56282e-11
POLR2J3	4.46705e-16	-0.144241	0.451	0.422	1.63499e-11
TMEM71	4.55441e-16	0.479299	0.37	0.199	1.66696e-11
RCOR3	4.56394e-16	-0.287275	0.166	0.226	1.67045e-11
NDUFA4	4.62285e-16	-1.09901	0.006	0.218	1.69201e-11
EXOG	4.86235e-16	0.514535	0.357	0.2	1.77967e-11
DYSF	4.9122e-16	0.235039	0.306	0.202	1.79791e-11
ACIN1	5.06185e-16	0.084349	0.16	0.132	1.85269e-11
LARGE1	5.1801e-16	0.933386	0.798	0.691	1.89597e-11
ACSL4	5.30908e-16	0.136597	0.154	0.11	1.94318e-11
SOS2	5.32076e-16	-0.0540615	0.241	0.222	1.94745e-11
MRTFB	5.37615e-16	-0.386123	0.236	0.337	1.96772e-11
CAMK2D	5.38486e-16	-0.0762642	0.778	0.791	1.97091e-11
PPP6R2	5.43723e-16	0.0120018	0.222	0.192	1.99008e-11
ZNF10	5.48731e-16	-0.405979	0.174	0.215	2.00841e-11
SCYL2	5.74077e-16	-0.103553	0.115	0.115	2.10118e-11
NAA35	5.86891e-16	0.0766386	0.121	0.109	2.14808e-11
GTF2IRD1	5.90993e-16	0.453959	0.377	0.243	2.16309e-11
VPS13A	6.01986e-16	-0.302888	0.416	0.44	2.20333e-11
HNRNPU	6.10978e-16	-0.280051	0.189	0.207	2.23624e-11
ATP2C1	6.19326e-16	0.169251	0.281	0.209	2.2668e-11
RASGRP3	6.1994e-16	-0.695453	0.237	0.388	2.26904e-11
ATE1	6.2388e-16	-0.291953	0.223	0.275	2.28346e-11
TNNI3	6.50699e-16	0.750589	0.888	0.776	2.38162e-11
THRAP3	6.53392e-16	-0.0525715	0.257	0.253	2.39148e-11
WDR70	6.54176e-16	-0.198209	0.189	0.227	2.39435e-11
NAP1L1	6.576e-16	0.0757015	0.289	0.229	2.40688e-11
POLK	6.71787e-16	-0.170002	0.117	0.139	2.45881e-11
ACOT11	6.80068e-16	-0.230338	0.337	0.35	2.48912e-11
PSME4	7.36382e-16	-0.0788783	0.34	0.314	2.69523e-11
SMPX	7.416e-16	-0.362651	0.17	0.225	2.71433e-11
NIPBL	7.9662e-16	-0.18356	0.324	0.342	2.91571e-11
KANSL1L	7.98048e-16	-0.299692	0.187	0.242	2.92094e-11
CDC42EP3	8.31912e-16	0.37521	0.32	0.193	3.04488e-11
ITCH	8.64974e-16	0.107157	0.31	0.264	3.16589e-11
AP1S2	8.71249e-16	0.0952539	0.191	0.154	3.18886e-11
ACTN4	9.15309e-16	0.345191	0.521	0.394	3.35012e-11
FLNA	9.43086e-16	0.16024	0.289	0.236	3.45179e-11
SEC23A	9.65141e-16	0.335205	0.28	0.191	3.53251e-11
TRA2B	9.98062e-16	-0.0605283	0.206	0.202	3.65301e-11
GAPDH	1.01481e-15	-0.92411	0.145	0.342	3.7143e-11
ACOT9	1.05798e-15	0.242985	0.187	0.096	3.87232e-11
ZNF91	1.07318e-15	-0.285498	0.187	0.232	3.92796e-11
ATP9B	1.12026e-15	0.0550093	0.181	0.16	4.10027e-11
TBC1D22A	1.13646e-15	-0.104158	0.125	0.14	4.15956e-11
CTNNAL1	1.13772e-15	0.0960464	0.339	0.265	4.16416e-11
TIAL1	1.16303e-15	-0.0237962	0.094	0.109	4.25679e-11
RDX	1.16736e-15	0.132897	0.208	0.179	4.27266e-11
ITGB1	1.17312e-15	0.597966	0.541	0.329	4.29375e-11
SRSF4	1.21517e-15	-0.033577	0.257	0.225	4.44763e-11
KMT2E	1.24765e-15	0.289024	0.459	0.344	4.56654e-11
SON	1.25978e-15	0.129065	0.58	0.497	4.61091e-11
CBLB	1.28351e-15	-0.908707	0.361	0.57	4.69777e-11
MROH1	1.31714e-15	0.0815812	0.157	0.11	4.82086e-11
TM9SF3	1.37597e-15	-0.0387783	0.13	0.12	5.0362e-11
RAF1	1.39472e-15	-0.06974	0.325	0.319	5.10481e-11
NSUN6	1.40855e-15	-0.0404765	0.176	0.172	5.15543e-11
ANKH	1.46204e-15	0.200316	0.34	0.266	5.35121e-11
CPLX3	1.48643e-15	-0.662378	0.062	0.187	5.44049e-11
ABHD2	1.57567e-15	0.273094	0.514	0.395	5.7671e-11
MED13	1.6901e-15	0.0481476	0.246	0.19	6.18592e-11
SELENOW	1.69439e-15	-0.0693159	0.302	0.281	6.20162e-11
ZNF407	1.73639e-15	-0.22663	0.242	0.265	6.35534e-11
TRAK2	1.76208e-15	-0.244828	0.266	0.312	6.44938e-11
ZMIZ1	1.80721e-15	0.04635	0.172	0.141	6.61456e-11
KLHL31	1.82612e-15	-0.00960318	0.363	0.32	6.68378e-11
SRSF10	1.83378e-15	-0.0512204	0.285	0.248	6.71183e-11
LRRC39	1.8458e-15	-0.56789	0.312	0.425	6.75583e-11
CTIF	1.86349e-15	0.132399	0.273	0.189	6.82054e-11
UBE2R2	1.89854e-15	-0.0166948	0.204	0.172	6.94886e-11
VPS13B	1.91033e-15	-0.207581	0.273	0.296	6.992e-11
NPTN	1.93461e-15	-0.15525	0.2	0.212	7.08085e-11
MORF4L1	1.97352e-15	-0.117479	0.272	0.286	7.22328e-11
DDX6	1.99421e-15	0.315805	0.27	0.175	7.29901e-11
HADHB	2.03068e-15	0.391217	0.548	0.398	7.4325e-11
PTPDC1	2.06184e-15	0.288834	0.227	0.13	7.54655e-11
RHOQ	2.12703e-15	-0.0782301	0.225	0.212	7.78515e-11
ZNF644	2.15048e-15	-0.323316	0.218	0.284	7.87099e-11
SLC25A37	2.1654e-15	0.0363939	0.216	0.175	7.92556e-11
RBM25	2.18428e-15	-0.0586311	0.145	0.129	7.99469e-11
RIF1	2.21185e-15	-0.280802	0.069	0.117	8.09559e-11
GIGYF2	2.2177e-15	-0.196343	0.2	0.218	8.11699e-11
WWP1	2.30079e-15	-0.315416	0.142	0.189	8.42111e-11
CLEC16A	2.30564e-15	0.0433782	0.216	0.169	8.43888e-11
CUL1	2.32317e-15	0.0831067	0.177	0.15	8.50303e-11
FRYL	2.35134e-15	-0.244408	0.21	0.252	8.60613e-11
NCKAP5	2.37509e-15	-0.614402	0.484	0.655	8.69308e-11
ZRANB2	2.3842e-15	-0.349389	0.349	0.407	8.72639e-11
EPB41L5	2.40202e-15	-0.193517	0.148	0.18	8.79164e-11
LMTK2	2.40308e-15	-0.132343	0.224	0.226	8.79552e-11
ARHGAP5	2.41753e-15	-0.312562	0.253	0.288	8.84841e-11
OXCT1	2.45309e-15	0.237301	0.32	0.222	8.97856e-11
GOPC	2.45467e-15	-0.111688	0.1	0.124	8.98434e-11
KIF21A	2.57815e-15	-0.0340128	0.39	0.368	9.43627e-11
FAM193A	2.69388e-15	0.0118085	0.168	0.158	9.85985e-11
NT5C2	2.88369e-15	-0.00337917	0.197	0.162	1.05546e-10
NRF1	2.94884e-15	-0.15021	0.221	0.217	1.07931e-10
ASPH	2.99709e-15	-0.367915	0.263	0.342	1.09696e-10
CEP57	3.00067e-15	-0.0925744	0.134	0.16	1.09827e-10
NPPB	3.0906e-15	2.68491	0.905	0.339	1.13119e-10
KDM6A	3.19992e-15	0.116367	0.236	0.206	1.1712e-10
TSC22D2	3.30182e-15	0.0961947	0.223	0.182	1.2085e-10
NSMCE2	3.31869e-15	0.0233426	0.349	0.309	1.21467e-10
KLC1	3.39596e-15	-0.133803	0.158	0.161	1.24296e-10
UBR1	3.43031e-15	0.0628497	0.254	0.215	1.25553e-10
FBXL20	3.4517e-15	-0.352281	0.167	0.24	1.26336e-10
ITPR2	3.48328e-15	-0.294333	0.287	0.329	1.27491e-10
RSRC2	3.5195e-15	0.0392345	0.152	0.121	1.28817e-10
RRAD	3.59421e-15	-0.820951	0.103	0.231	1.31552e-10
TMEM87A	3.6296e-15	0.0232494	0.129	0.126	1.32847e-10
NIPSNAP2	3.6991e-15	-0.510076	0.224	0.32	1.35391e-10
DPP7	3.70569e-15	0.19613	0.311	0.223	1.35632e-10
CERS5	3.87151e-15	-0.0642564	0.117	0.129	1.41701e-10
BRD4	3.90821e-15	0.00999412	0.138	0.1	1.43044e-10
TANK	3.94147e-15	-0.0724201	0.093	0.101	1.44262e-10
SPOP	4.05268e-15	0.224826	0.224	0.154	1.48332e-10
ANKRD11	4.13023e-15	-0.28498	0.215	0.268	1.5117e-10
REEP5	4.32518e-15	0.0496204	0.146	0.107	1.58306e-10
ABCC5	4.34054e-15	-0.432751	0.206	0.271	1.58868e-10
SH3GLB1	4.34314e-15	-0.0465104	0.142	0.124	1.58963e-10
LNPEP	4.54337e-15	-0.0358496	0.293	0.262	1.66292e-10
PPP3CB	4.68173e-15	-0.0242548	0.166	0.148	1.71356e-10
ZMYND11	4.72397e-15	-0.27281	0.084	0.124	1.72902e-10
IST1	4.82239e-15	0.0001832	0.193	0.161	1.76504e-10
SLC17A5	4.9512e-15	0.472095	0.276	0.153	1.81219e-10
CEP350	5.02356e-15	-0.278498	0.163	0.201	1.83867e-10
USP25	5.17471e-15	-0.285156	0.195	0.219	1.894e-10
EIF5	5.35166e-15	0.0077621	0.117	0.105	1.95876e-10
SREBF2	5.43603e-15	-0.305868	0.193	0.223	1.98964e-10
SMG1	5.55791e-15	0.180588	0.268	0.19	2.03425e-10
ARHGAP21	5.5898e-15	-0.29282	0.146	0.191	2.04592e-10
MPDZ	5.65271e-15	-0.287277	0.216	0.25	2.06895e-10
DNAJC7	5.65801e-15	0.375356	0.288	0.145	2.07089e-10
FAM120B	5.89339e-15	-0.107322	0.144	0.162	2.15704e-10
TNNI3K	5.91673e-15	-0.471161	0.555	0.581	2.16558e-10
RAPGEF2	6.3485e-15	0.311873	0.367	0.275	2.32361e-10
DAPK3	6.60991e-15	0.280211	0.452	0.318	2.41929e-10
DNM1L	6.74071e-15	0.0879768	0.2	0.154	2.46717e-10
CAV2	6.74192e-15	0.403015	0.505	0.389	2.46761e-10
NBEA	6.94705e-15	-0.332288	0.349	0.41	2.54269e-10
TRA2A	7.19476e-15	0.0266149	0.274	0.232	2.63335e-10
EPC1	7.36266e-15	-0.263025	0.353	0.376	2.69481e-10
GNPTAB	7.38225e-15	0.0329558	0.154	0.158	2.70198e-10
ZMYM2	7.41808e-15	-0.217451	0.278	0.344	2.71509e-10
MXRA7	7.43617e-15	-0.0876183	0.174	0.17	2.72171e-10
FAM177A1	7.75477e-15	0.192375	0.197	0.13	2.83833e-10
MAPK1	7.98481e-15	-0.0900939	0.168	0.163	2.92252e-10
ERCC6L2	8.13427e-15	-0.0759961	0.139	0.126	2.97723e-10
ADGRD1	8.17652e-15	-0.431648	0.285	0.376	2.99269e-10
STT3B	8.18369e-15	-0.0764554	0.119	0.135	2.99531e-10
RAD23B	8.31806e-15	0.0476812	0.129	0.101	3.04449e-10
MSN	8.5496e-15	0.288196	0.311	0.217	3.12924e-10
RARB	8.58738e-15	-0.322486	0.256	0.299	3.14307e-10
GBF1	8.64632e-15	0.145536	0.312	0.252	3.16464e-10
BZW2	8.81054e-15	-0.273627	0.292	0.338	3.22474e-10
CDC37L1	8.86773e-15	0.226472	0.218	0.139	3.24568e-10
SUGP2	8.9188e-15	-0.0811743	0.096	0.114	3.26437e-10
KLHL3	9.08195e-15	-0.434513	0.152	0.226	3.32408e-10
SLC49A4	9.30999e-15	-0.399283	0.089	0.171	3.40755e-10
VWA8	9.31829e-15	-0.226616	0.466	0.491	3.41059e-10
RALYL	9.36819e-15	-0.505664	0.714	0.8	3.42885e-10
CTDSPL	9.41467e-15	-0.381995	0.089	0.166	3.44586e-10
SSBP2	9.42173e-15	0.211686	0.547	0.426	3.44845e-10
RBMX	9.44591e-15	-0.155418	0.438	0.406	3.4573e-10
BTRC	9.47231e-15	-0.0193332	0.263	0.238	3.46696e-10
CCSER2	9.48735e-15	0.00550808	0.405	0.347	3.47246e-10
ADD1	9.5666e-15	-0.345565	0.059	0.111	3.50147e-10
SHLD2	9.64464e-15	0.147338	0.214	0.17	3.53003e-10
ZNF638	9.6638e-15	-0.163778	0.444	0.457	3.53705e-10
CD151	9.70586e-15	0.183797	0.202	0.133	3.55244e-10
RILPL1	9.99994e-15	-0.0513939	0.342	0.314	3.66008e-10
UQCRH	1.02087e-14	0.0600725	0.278	0.223	3.73649e-10
VDAC3	1.0322e-14	-0.164098	0.273	0.275	3.77796e-10
HHATL	1.06723e-14	0.10038	0.386	0.301	3.90618e-10
RAP1A	1.0723e-14	-0.0158524	0.284	0.248	3.92472e-10
RNF34	1.07334e-14	0.227156	0.168	0.094	3.92854e-10
XRCC5	1.07829e-14	-0.058989	0.129	0.127	3.94666e-10
U2SURP	1.07871e-14	-0.318043	0.179	0.219	3.9482e-10
ICA1	1.08749e-14	-0.0533408	0.344	0.338	3.98032e-10
LPGAT1	1.08994e-14	-0.110376	0.133	0.141	3.98927e-10
STAG1	1.09271e-14	-0.0719295	0.421	0.412	3.99943e-10
SNX25	1.12031e-14	-0.312526	0.144	0.188	4.10045e-10
SEMA3C	1.1267e-14	-0.10047	0.177	0.193	4.12383e-10
TMEM41B	1.13655e-14	0.0264634	0.108	0.1	4.15989e-10
SGCG	1.15456e-14	0.0926704	0.568	0.489	4.22581e-10
SIK3	1.17276e-14	0.137275	0.514	0.422	4.2924e-10
KANK2	1.19338e-14	-0.0192253	0.223	0.197	4.36788e-10
MIB1	1.21586e-14	-0.144141	0.114	0.139	4.45018e-10
ANKRD12	1.22204e-14	-0.231917	0.295	0.331	4.4728e-10
CORO6	1.22592e-14	-0.148744	0.268	0.274	4.487e-10
ZNF292	1.22878e-14	-0.180533	0.352	0.346	4.49744e-10
COMMD10	1.25315e-14	-0.571541	0.265	0.404	4.58665e-10
SMCHD1	1.26031e-14	-0.0968455	0.246	0.253	4.61284e-10
TLE4	1.29043e-14	-0.268576	0.142	0.174	4.72309e-10
ADCY6	1.32306e-14	0.243861	0.221	0.156	4.84254e-10
SYNPO	1.33302e-14	-0.111914	0.142	0.141	4.87897e-10
BMP2K	1.38299e-14	-0.404378	0.195	0.264	5.06188e-10
YWHAE	1.40842e-14	0.0720726	0.212	0.175	5.15494e-10
CCNC	1.44468e-14	-0.124424	0.155	0.14	5.28766e-10
DHRS7B	1.47864e-14	-0.168847	0.12	0.138	5.41198e-10
TFDP2	1.50964e-14	-0.298077	0.18	0.239	5.52544e-10
SPPL3	1.52619e-14	-0.217589	0.135	0.171	5.58601e-10
LUC7L3	1.52786e-14	-0.347373	0.364	0.402	5.59213e-10
ZNF431	1.55834e-14	0.0297115	0.148	0.127	5.70368e-10
EIF4G2	1.56928e-14	-0.0324774	0.1	0.08	5.74371e-10
HOOK2	1.61974e-14	0.568089	0.35	0.197	5.92841e-10
MEF2A	1.67462e-14	-0.649924	0.51	0.632	6.12927e-10
FGFR1	1.70885e-14	0.303398	0.338	0.217	6.25457e-10
XRRA1	1.7092e-14	0.2157	0.221	0.136	6.25585e-10
PUM2	1.7648e-14	-0.216475	0.234	0.288	6.45936e-10
TASOR2	1.77636e-14	-0.107012	0.145	0.147	6.50166e-10
GPA33	1.78655e-14	0.636518	0.356	0.18	6.53896e-10
SH3RF2	1.79663e-14	-0.856987	0.154	0.302	6.57585e-10
KIF5B	1.876e-14	0.0124914	0.233	0.207	6.86633e-10
SNX13	1.91186e-14	-0.161995	0.14	0.174	6.99761e-10
PDE7A	1.93727e-14	0.0695184	0.675	0.626	7.0906e-10
DENND5B	1.96975e-14	-0.297308	0.356	0.421	7.20948e-10
TMEM164	2.0678e-14	-0.360685	0.168	0.238	7.56836e-10
ST3GAL1	2.12708e-14	-0.407841	0.219	0.284	7.78532e-10
GPI	2.19828e-14	-0.0728152	0.269	0.256	8.04592e-10
NEB	2.20379e-14	0.115774	0.32	0.29	8.0661e-10
COX7A1	2.20623e-14	-1.14762	0.028	0.239	8.07503e-10
MGRN1	2.31105e-14	0.250909	0.172	0.121	8.45869e-10
RNF19A	2.32243e-14	-0.21203	0.199	0.227	8.50031e-10
SETD5	2.35072e-14	0.0970473	0.378	0.316	8.60388e-10
IDS	2.40137e-14	-0.235997	0.119	0.156	8.78926e-10
PPP2R5A	2.40649e-14	0.183794	0.301	0.223	8.80798e-10
ATP13A3	2.45713e-14	0.401975	0.479	0.338	8.99333e-10
PLCXD3	2.46103e-14	-0.483287	0.435	0.521	9.00763e-10
TBL1XR1	2.50355e-14	-0.404662	0.281	0.38	9.16325e-10
ST3GAL6	2.56148e-14	0.0629289	0.244	0.181	9.37527e-10
AGO3	2.5832e-14	-0.111081	0.24	0.241	9.45477e-10
TYW1	2.59036e-14	-0.129913	0.233	0.227	9.48097e-10
ARMH3	2.6445e-14	-0.25196	0.256	0.325	9.67915e-10
PCBP2	2.70561e-14	0.162687	0.231	0.163	9.9028e-10
CYC1	2.72816e-14	0.0587435	0.24	0.209	9.98534e-10
KIDINS220	2.75215e-14	-0.15948	0.139	0.165	1.00731e-09
TPM3	2.76813e-14	0.372723	0.581	0.44	1.01316e-09
TMCC1	2.7761e-14	-0.0897537	0.353	0.346	1.01608e-09
ATP5F1C	2.82308e-14	0.0120466	0.206	0.171	1.03327e-09
CERT1	2.91819e-14	0.163773	0.192	0.139	1.06809e-09
MLF1	2.96323e-14	-0.542434	0.254	0.347	1.08457e-09
HECTD4	2.97582e-14	-0.119152	0.165	0.176	1.08918e-09
MAP4K4	3.03269e-14	-0.262971	0.21	0.235	1.10999e-09
MYCBP2	3.04543e-14	-0.0651142	0.181	0.178	1.11466e-09
PLXNA4	3.08357e-14	-0.259018	0.152	0.178	1.12862e-09
ABTB2	3.08615e-14	0.861878	0.382	0.17	1.12956e-09
CAB39	3.08796e-14	0.100161	0.206	0.149	1.13022e-09
IPO7	3.1048e-14	0.113393	0.142	0.11	1.13639e-09
TIAM2	3.11237e-14	0.173562	0.291	0.232	1.13916e-09
JAK1	3.13259e-14	-0.227186	0.331	0.345	1.14656e-09
HDAC4	3.15324e-14	-0.271959	0.142	0.175	1.15412e-09
UBE2H	3.21678e-14	0.0578402	0.432	0.377	1.17737e-09
TM9SF4	3.29433e-14	0.0422026	0.135	0.102	1.20576e-09
CLK4	3.42949e-14	-0.00809553	0.104	0.094	1.25523e-09
MYL9	3.48474e-14	0.376209	0.769	0.654	1.27545e-09
TUT4	3.5844e-14	-0.055593	0.291	0.277	1.31193e-09
STAU1	3.60946e-14	0.0932407	0.138	0.105	1.3211e-09
RSF1	3.67817e-14	-0.0653587	0.261	0.255	1.34625e-09
STAM	3.71291e-14	-0.215393	0.098	0.13	1.35896e-09
WDPCP	3.7963e-14	-0.103818	0.537	0.529	1.38948e-09
KATNBL1	3.8257e-14	0.00878702	0.161	0.153	1.40024e-09
LONP2	3.83411e-14	-0.177891	0.218	0.234	1.40332e-09
ZHX2	3.84412e-14	-0.175902	0.163	0.178	1.40699e-09
ACADM	3.84963e-14	-0.056096	0.184	0.189	1.409e-09
REPS1	3.91128e-14	0.106762	0.221	0.17	1.43157e-09
CADM1	4.05723e-14	0.0167335	0.474	0.451	1.48499e-09
RHOT1	4.06239e-14	-0.272738	0.141	0.212	1.48688e-09
KLHL28	4.11776e-14	-0.0795899	0.115	0.119	1.50714e-09
SIK2	4.12954e-14	0.145989	0.464	0.355	1.51145e-09
SGK3	4.19657e-14	-0.0600354	0.171	0.204	1.53599e-09
MAP3K7	4.22316e-14	-0.169723	0.083	0.104	1.54572e-09
ROCK1	4.30251e-14	-0.070365	0.146	0.157	1.57476e-09
GNAS	4.34515e-14	-0.185229	0.244	0.244	1.59037e-09
PPP4R3B	4.46253e-14	0.0135572	0.102	0.094	1.63333e-09
SPAG9	4.79237e-14	0.227972	0.253	0.183	1.75405e-09
METTL15	4.83469e-14	-0.201325	0.179	0.192	1.76955e-09
RNF38	4.89128e-14	-0.0343399	0.123	0.119	1.79026e-09
RBM5	4.91479e-14	0.02435	0.192	0.155	1.79886e-09
TRIP12	4.95398e-14	-0.119909	0.211	0.213	1.81321e-09
ABCD3	4.96589e-14	-0.117799	0.126	0.147	1.81757e-09
WAC	5.09407e-14	9.76921e-05	0.311	0.281	1.86448e-09
SEC24B	5.13538e-14	-0.309486	0.139	0.174	1.8796e-09
UQCRC2	5.21394e-14	-0.0365313	0.246	0.221	1.90835e-09
MLPH	5.23231e-14	-0.169376	0.154	0.15	1.91508e-09
SLC39A10	5.32373e-14	0.247136	0.163	0.104	1.94854e-09
PTBP2	5.3605e-14	-0.0014746	0.223	0.21	1.962e-09
CHD7	5.44224e-14	-0.172355	0.104	0.138	1.99191e-09
FOXK2	5.48836e-14	0.126927	0.278	0.197	2.00879e-09
TPM2	5.48983e-14	0.61936	0.715	0.534	2.00933e-09
WDR20	5.60442e-14	0.0672041	0.13	0.118	2.05127e-09
COL4A5	5.92821e-14	-0.412488	0.282	0.371	2.16978e-09
KIAA1328	5.93024e-14	-0.0372654	0.199	0.21	2.17053e-09
TM2D1	5.94905e-14	0.12743	0.16	0.118	2.17741e-09
ANKIB1	6.04717e-14	-1.57908e-05	0.242	0.23	2.21333e-09
STRN3	6.08005e-14	-0.0550157	0.295	0.287	2.22536e-09
ASH1L	6.17975e-14	-0.0541247	0.437	0.395	2.26185e-09
RBM33	6.32082e-14	-0.0478001	0.095	0.119	2.31348e-09
EXOC6	6.37942e-14	-0.120534	0.154	0.161	2.33493e-09
OBSCN	6.41029e-14	0.253195	0.495	0.381	2.34623e-09
DSTN	6.45006e-14	-0.270198	0.427	0.477	2.36079e-09
XPO4	6.64775e-14	0.18524	0.259	0.181	2.43314e-09
MTX2	6.8703e-14	-0.0782304	0.177	0.172	2.5146e-09
MYSM1	6.94701e-14	0.180227	0.203	0.141	2.54267e-09
ELF2	6.97417e-14	-0.379851	0.159	0.224	2.55261e-09
PCCA	7.19431e-14	-0.00246356	0.248	0.233	2.63319e-09
REEP3	7.29858e-14	-0.254724	0.208	0.231	2.67135e-09
ZNF780B	7.37609e-14	-0.130555	0.144	0.162	2.69972e-09
KANSL1	7.41369e-14	-0.0548597	0.49	0.466	2.71348e-09
MRPL33	7.44158e-14	0.0533223	0.23	0.19	2.72369e-09
FANCC	7.463e-14	-0.121801	0.115	0.129	2.73153e-09
PRRC2C	7.5234e-14	0.0341644	0.158	0.143	2.75364e-09
CUX1	7.8045e-14	0.206104	0.673	0.615	2.85652e-09
NDUFA10	7.85728e-14	-0.145911	0.173	0.19	2.87584e-09
TRMT11	8.10639e-14	-0.309853	0.123	0.207	2.96702e-09
EP300	8.13328e-14	-0.0930587	0.129	0.129	2.97686e-09
MIA2	8.29322e-14	-0.0927606	0.141	0.172	3.0354e-09
UNC13B	8.32394e-14	-0.0213892	0.145	0.144	3.04664e-09
HDAC9	8.45427e-14	0.136762	0.544	0.468	3.09435e-09
PFDN1	8.55153e-14	-0.0663363	0.145	0.132	3.12995e-09
SCMH1	8.65666e-14	0.0093844	0.409	0.363	3.16842e-09
OSBPL8	8.73837e-14	0.0411516	0.192	0.167	3.19833e-09
MRRF	8.79573e-14	0.113611	0.236	0.169	3.21932e-09
MAN2C1	8.97261e-14	0.00235757	0.1	0.092	3.28407e-09
ZNF75A	9.20494e-14	0.145856	0.128	0.092	3.3691e-09
PBRM1	9.3244e-14	-0.128265	0.273	0.277	3.41282e-09
IFRD1	9.35854e-14	0.233358	0.249	0.193	3.42532e-09
ZNF385B	9.48034e-14	-0.553841	0.699	0.767	3.4699e-09
COX4I1	1.0373e-13	-1.03306	0.082	0.294	3.79663e-09
RAB1A	1.04676e-13	0.159042	0.31	0.242	3.83126e-09
ATF7IP2	1.07776e-13	0.108344	0.294	0.258	3.94472e-09
GGT7	1.0799e-13	0.116981	0.261	0.204	3.95253e-09
AP1G1	1.08299e-13	0.101994	0.129	0.113	3.96384e-09
SYNJ2	1.09344e-13	0.538005	0.313	0.17	4.0021e-09
RSRC1	1.13801e-13	-0.18527	0.166	0.204	4.16522e-09
GOLGA8B	1.14299e-13	-0.0656023	0.153	0.17	4.18346e-09
USO1	1.16067e-13	0.0984073	0.363	0.282	4.24818e-09
HERC1	1.17069e-13	-0.190424	0.301	0.318	4.28483e-09
CASQ2	1.18115e-13	-0.0946549	0.573	0.519	4.32313e-09
CORIN	1.18221e-13	-1.03133	0.276	0.541	4.327e-09
PICALM	1.2013e-13	0.729137	0.658	0.43	4.39689e-09
NRAP	1.22115e-13	-0.636016	0.6	0.58	4.46953e-09
NDRG3	1.23301e-13	-0.331037	0.135	0.208	4.51294e-09
MAX	1.24353e-13	0.0147913	0.206	0.183	4.55146e-09
KIFAP3	1.25183e-13	-0.0919716	0.113	0.145	4.58181e-09
RASA1	1.28313e-13	-0.114848	0.184	0.175	4.69639e-09
CLTC	1.30187e-13	-0.0601814	0.195	0.163	4.76499e-09
FOXJ3	1.30235e-13	-0.125442	0.329	0.327	4.76672e-09
DENND4C	1.39081e-13	-0.386117	0.212	0.3	5.09051e-09
NCOA2	1.39112e-13	-0.264897	0.224	0.29	5.09163e-09
KDM2A	1.4131e-13	-0.132648	0.253	0.255	5.17209e-09
RIN2	1.42787e-13	-0.0737311	0.349	0.342	5.22616e-09
GBA2	1.47832e-13	0.0438137	0.142	0.12	5.41079e-09
ZNF875	1.58775e-13	-0.0888424	0.123	0.12	5.81133e-09
CALM1	1.60461e-13	-0.282509	0.072	0.117	5.87301e-09
ATF7IP	1.60872e-13	-0.207639	0.123	0.167	5.88809e-09
WBP4	1.61973e-13	0.118428	0.2	0.161	5.92837e-09
SETX	1.62218e-13	0.0366315	0.163	0.133	5.93735e-09
TULP3	1.65108e-13	-0.291548	0.141	0.196	6.04314e-09
HP1BP3	1.699e-13	0.00533038	0.141	0.128	6.21849e-09
ABI2	1.77257e-13	-0.141041	0.227	0.235	6.48779e-09
SRRM2	1.79315e-13	-0.24824	0.136	0.175	6.56312e-09
PRDM2	1.80496e-13	0.0461596	0.174	0.153	6.60635e-09
PDS5A	1.81051e-13	-0.0450704	0.181	0.174	6.62666e-09
HSPB3	1.82935e-13	-0.759716	0.427	0.535	6.69561e-09
PTK2	1.86259e-13	-0.0533348	0.377	0.359	6.81727e-09
ESRRG	1.88126e-13	-0.41966	0.694	0.766	6.88559e-09
NCOA1	1.89392e-13	-0.162495	0.375	0.399	6.93193e-09
ADAMTS7	1.9025e-13	-0.445397	0.159	0.255	6.96334e-09
DAAM1	1.90858e-13	-0.503994	0.353	0.488	6.9856e-09
ZFR	1.93202e-13	0.0454446	0.284	0.249	7.07139e-09
PPFIBP1	1.9767e-13	-0.141006	0.208	0.226	7.23491e-09
FHL2	2.06525e-13	-1.1741	0.349	0.517	7.55904e-09
EIF3M	2.09832e-13	0.0560592	0.107	0.078	7.68008e-09
HOOK3	2.11572e-13	0.145605	0.214	0.167	7.74374e-09
ADCY5	2.1191e-13	-0.621475	0.355	0.484	7.75611e-09
EOGT	2.12825e-13	0.0604858	0.196	0.172	7.78962e-09
PHIP	2.13294e-13	-0.148033	0.249	0.271	7.80678e-09
PKIA	2.15082e-13	-0.523674	0.09	0.192	7.87223e-09
HDLBP	2.20258e-13	-0.0680391	0.117	0.122	8.06165e-09
MAP1B	2.21465e-13	-0.422464	0.249	0.308	8.10583e-09
LMBR1	2.22216e-13	-0.152239	0.155	0.162	8.13334e-09
RNF10	2.25646e-13	0.172354	0.198	0.146	8.25888e-09
EFR3A	2.25724e-13	-0.101381	0.09	0.105	8.26172e-09
HNRNPLL	2.26092e-13	-0.216887	0.102	0.147	8.27519e-09
UBE4B	2.27194e-13	0.282485	0.339	0.243	8.31554e-09
SARNP	2.28198e-13	0.0267077	0.154	0.143	8.35229e-09
RLF	2.33276e-13	0.339471	0.286	0.163	8.53813e-09
NRXN3	2.52065e-13	1.29983	0.128	0.046	9.22583e-09
OAZ2	2.53614e-13	0.15498	0.181	0.119	9.28253e-09
RAB3GAP2	2.5709e-13	-0.0349687	0.113	0.114	9.40975e-09
YAP1	2.60211e-13	-0.141899	0.308	0.312	9.52399e-09
TMEM168	2.63665e-13	-0.0350797	0.329	0.31	9.65042e-09
HNRNPC	2.65642e-13	0.429703	0.321	0.187	9.72277e-09
HERC2	2.69808e-13	-0.112343	0.263	0.258	9.87526e-09
SLC25A3	2.81443e-13	-0.599574	0.1	0.209	1.03011e-08
DST	2.8239e-13	-0.25756	0.752	0.779	1.03358e-08
PDE5A	2.83564e-13	0.127595	0.282	0.209	1.03787e-08
WDFY3	2.84092e-13	-0.188112	0.107	0.128	1.03981e-08
MROH7	2.93927e-13	0.180855	0.278	0.207	1.0758e-08
SMG6	2.98617e-13	-0.110639	0.197	0.209	1.09297e-08
PRRC2B	3.03214e-13	-0.221715	0.174	0.188	1.1098e-08
CCN1	3.07809e-13	0.762434	0.401	0.21	1.12661e-08
SMARCC1	3.1222e-13	0.0165478	0.168	0.139	1.14276e-08
CLCN6	3.18627e-13	0.13915	0.192	0.145	1.16621e-08
AGO4	3.20186e-13	-0.246257	0.172	0.21	1.17191e-08
RBM24	3.22752e-13	-0.368373	0.399	0.464	1.18131e-08
ARHGAP17	3.26094e-13	0.1371	0.153	0.106	1.19354e-08
SLC1A3	3.26168e-13	-0.351842	0.231	0.302	1.19381e-08
ERBIN	3.27251e-13	-0.455955	0.17	0.245	1.19777e-08
SCFD2	3.28784e-13	0.123777	0.147	0.113	1.20338e-08
NDUFS7	3.29533e-13	0.0320019	0.179	0.155	1.20612e-08
ZNF44	3.44126e-13	0.0292959	0.183	0.132	1.25954e-08
PIK3C3	3.45391e-13	-0.148285	0.088	0.113	1.26417e-08
LRRC7	3.50107e-13	-0.826917	0.101	0.256	1.28143e-08
SREK1	3.52198e-13	-0.153108	0.078	0.109	1.28908e-08
IFNGR1	3.57226e-13	0.0810815	0.189	0.167	1.30748e-08
WIPI1	3.66581e-13	0.570071	0.403	0.213	1.34172e-08
FERMT2	3.66727e-13	0.0573195	0.333	0.268	1.34226e-08
HIBCH	3.74473e-13	-0.229455	0.238	0.277	1.37061e-08
ILKAP	3.79418e-13	-0.0391491	0.106	0.095	1.38871e-08
PLEKHM2	3.90868e-13	-0.0231526	0.128	0.11	1.43062e-08
UPF3A	3.951e-13	-0.111666	0.208	0.215	1.44611e-08
SLIT3	3.97846e-13	-0.432975	0.461	0.537	1.45616e-08
ZFYVE16	4.04916e-13	-0.257509	0.21	0.239	1.48203e-08
ADPRHL1	4.16662e-13	-0.0413923	0.388	0.34	1.52502e-08
TPR	4.176e-13	-0.145436	0.097	0.105	1.52846e-08
HMG20A	4.24263e-13	0.211461	0.25	0.187	1.55285e-08
TTC28	4.24653e-13	0.0350819	0.332	0.29	1.55427e-08
NKTR	4.28331e-13	-0.101458	0.288	0.287	1.56773e-08
SDK1	4.33288e-13	-0.662996	0.119	0.229	1.58588e-08
ANAPC10	4.43819e-13	-0.261107	0.064	0.123	1.62442e-08
DES	4.49159e-13	0.529548	0.753	0.604	1.64397e-08
SECISBP2L	4.69573e-13	0.0361366	0.147	0.123	1.71868e-08
ZNF680	4.75957e-13	-0.022309	0.183	0.163	1.74205e-08
PPP6R3	4.8286e-13	-0.14055	0.377	0.388	1.76732e-08
PNPLA8	4.84127e-13	-0.00652804	0.103	0.103	1.77195e-08
HECW2	4.94614e-13	-0.33666	0.317	0.361	1.81034e-08
TXNIP	5.01437e-13	0.248957	0.387	0.268	1.83531e-08
RBM4	5.1485e-13	-0.114696	0.141	0.157	1.8844e-08
SETD2	5.23102e-13	-0.0997955	0.205	0.214	1.91461e-08
JPH2	5.30832e-13	0.00741259	0.393	0.364	1.9429e-08
PLCL2	5.34555e-13	-0.46771	0.406	0.524	1.95652e-08
PSPC1	5.3818e-13	0.0327179	0.159	0.147	1.96979e-08
MBNL2	5.57575e-13	-0.203515	0.26	0.282	2.04078e-08
PDXDC1	5.69183e-13	0.491134	0.412	0.231	2.08327e-08
GABARAPL1	5.82081e-13	-0.509221	0.185	0.252	2.13047e-08
CLIP4	5.88663e-13	-0.265417	0.171	0.207	2.15457e-08
DNAJB6	5.95137e-13	0.275702	0.313	0.218	2.17826e-08
PHYKPL	6.01292e-13	0.257032	0.187	0.128	2.20079e-08
DDAH1	6.0553e-13	0.0635028	0.145	0.076	2.2163e-08
KCNK1	6.06594e-13	-0.82961	0.191	0.342	2.22019e-08
MPP3	6.06817e-13	0.388529	0.624	0.505	2.22101e-08
AGTR1	6.17538e-13	-0.38548	0.06	0.122	2.26025e-08
ACTR2	6.42671e-13	0.0152095	0.12	0.109	2.35224e-08
CSNK2A1	6.4571e-13	0.100681	0.179	0.133	2.36336e-08
PHACTR4	6.6812e-13	-0.066968	0.259	0.245	2.44539e-08
PPP3CC	6.69158e-13	0.065384	0.326	0.282	2.44919e-08
PIAS2	6.74264e-13	-0.307371	0.125	0.183	2.46787e-08
ARID1B	6.74848e-13	-0.114203	0.546	0.54	2.47001e-08
RPRD2	6.79989e-13	0.121834	0.204	0.178	2.48883e-08
NUFIP2	6.853e-13	-0.041535	0.121	0.111	2.50827e-08
PARG	7.0428e-13	0.13737	0.159	0.123	2.57774e-08
PTCD3	7.13206e-13	0.139416	0.183	0.124	2.61041e-08
POLR2B	7.24575e-13	-0.172797	0.11	0.126	2.65202e-08
KIAA0319L	7.41542e-13	-0.120439	0.17	0.189	2.71412e-08
SRL	7.55226e-13	0.383827	0.563	0.425	2.7642e-08
PLIN5	7.55425e-13	0.435342	0.342	0.191	2.76493e-08
HELZ	7.59823e-13	-0.130677	0.21	0.219	2.78103e-08
IGF2BP2	7.81255e-13	-0.156068	0.17	0.175	2.85947e-08
ACYP2	7.96467e-13	0.0946071	0.537	0.45	2.91515e-08
BTG2	7.97223e-13	-1.2386	0.301	0.508	2.91792e-08
CAPN7	8.02336e-13	-0.0934272	0.197	0.193	2.93663e-08
LARP4	8.03973e-13	0.132152	0.224	0.17	2.94262e-08
ARID4B	8.06468e-13	-0.0558496	0.221	0.223	2.95175e-08
IDH3A	8.08702e-13	-0.15326	0.247	0.25	2.95993e-08
SYNPO2	8.10626e-13	-0.144238	0.367	0.393	2.96697e-08
LUC7L	8.14272e-13	0.193367	0.17	0.106	2.98032e-08
UBR2	8.20379e-13	0.0322238	0.367	0.312	3.00267e-08
UBE3C	8.39398e-13	-0.0463928	0.215	0.191	3.07228e-08
SRRM1	8.48827e-13	0.15104	0.279	0.2	3.10679e-08
MPHOSPH8	8.67138e-13	-0.0686151	0.23	0.213	3.17381e-08
AASS	8.83983e-13	-0.00599052	0.165	0.143	3.23547e-08
ARHGEF12	8.95408e-13	-0.079586	0.344	0.326	3.27728e-08
PDZRN3	9.16037e-13	-0.211391	0.508	0.546	3.35279e-08
PRKCI	9.24769e-13	-0.244819	0.062	0.107	3.38475e-08
RB1	9.2496e-13	-0.0590602	0.172	0.181	3.38545e-08
AKAP10	9.39178e-13	-0.0438149	0.148	0.14	3.43749e-08
TRIO	9.43676e-13	-0.189102	0.364	0.336	3.45395e-08
JAZF1	9.63528e-13	-0.107501	0.356	0.353	3.52661e-08
RYR2	9.79655e-13	-0.262877	0.983	0.992	3.58563e-08
VIRMA	9.84673e-13	0.146573	0.125	0.077	3.604e-08
ANAPC16	9.90166e-13	0.069452	0.306	0.255	3.62411e-08
SAT2	1.00642e-12	0.170673	0.326	0.221	3.68362e-08
PCM1	1.02003e-12	-0.130626	0.276	0.286	3.73341e-08
YY1AP1	1.03491e-12	-0.0407475	0.138	0.115	3.78788e-08
EPS15L1	1.05326e-12	-0.0544856	0.374	0.33	3.85503e-08
KDM5A	1.07671e-12	-0.234947	0.13	0.156	3.94085e-08
NFASC	1.0859e-12	0.269829	0.231	0.145	3.9745e-08
RPS6KB1	1.10094e-12	0.0738037	0.115	0.098	4.02954e-08
DLGAP4	1.1369e-12	0.345763	0.208	0.118	4.16115e-08
PPP2R2A	1.13853e-12	-0.0505676	0.127	0.12	4.16713e-08
DIP2A	1.14947e-12	-0.162983	0.262	0.285	4.20719e-08
GSTK1	1.15029e-12	-0.014567	0.254	0.219	4.21019e-08
ACAP2	1.15302e-12	-0.0888982	0.187	0.18	4.22015e-08
TNRC6A	1.17142e-12	-0.499078	0.291	0.407	4.28751e-08
SLTM	1.17184e-12	-0.121936	0.217	0.2	4.28906e-08
MYPN	1.18001e-12	0.758309	0.734	0.595	4.31896e-08
NSRP1	1.19291e-12	0.100682	0.216	0.173	4.36617e-08
LRCH3	1.19727e-12	0.0931676	0.265	0.201	4.38215e-08
GLYR1	1.20812e-12	0.112265	0.173	0.14	4.42182e-08
MTDH	1.21689e-12	-0.070528	0.224	0.2	4.45395e-08
NRDC	1.23761e-12	0.188411	0.339	0.244	4.52979e-08
ATP6V0E1	1.25441e-12	-0.442566	0.07	0.138	4.59126e-08
MYL7	1.25467e-12	0.285124	0.962	0.954	4.59221e-08
PKN2	1.25512e-12	-0.320723	0.191	0.252	4.59388e-08
NF1	1.26222e-12	0.0929028	0.454	0.386	4.61984e-08
PPP1R14C	1.26424e-12	0.153381	0.317	0.249	4.62726e-08
CAND2	1.2737e-12	-0.105051	0.117	0.106	4.66187e-08
FRMD5	1.2794e-12	-0.0276035	0.406	0.385	4.68273e-08
CDC37	1.28653e-12	0.213838	0.307	0.202	4.70883e-08
RHOT2	1.3227e-12	0.0120703	0.41	0.335	4.84121e-08
PCMTD1	1.32883e-12	-0.303266	0.172	0.227	4.86366e-08
MAPK8IP3	1.3321e-12	-0.0599243	0.185	0.174	4.87561e-08
NCOA3	1.38291e-12	-0.0150655	0.179	0.162	5.06158e-08
CTNND1	1.40351e-12	-0.36535	0.284	0.369	5.137e-08
PREPL	1.41461e-12	0.101518	0.187	0.158	5.17761e-08
PLPP7	1.42574e-12	-0.120777	0.216	0.201	5.21835e-08
FOXP1	1.46026e-12	-0.260545	0.514	0.538	5.3447e-08
MAPK10	1.46814e-12	0.253522	0.228	0.152	5.37353e-08
VPS29	1.51763e-12	0.0442317	0.132	0.119	5.55467e-08
TGM2	1.51844e-12	0.585469	0.405	0.212	5.55763e-08
SLCO3A1	1.52782e-12	-0.103071	0.473	0.482	5.59198e-08
SQSTM1	1.52926e-12	0.0705179	0.272	0.226	5.59726e-08
SESN1	1.53041e-12	-0.276789	0.321	0.373	5.60144e-08
C14orf180	1.54266e-12	-0.601637	0.155	0.296	5.64628e-08
NUP153	1.54934e-12	0.0236379	0.134	0.112	5.67074e-08
FARS2	1.60762e-12	-0.318343	0.191	0.229	5.88406e-08
COG5	1.60768e-12	-0.323053	0.402	0.434	5.88427e-08
VEZT	1.61722e-12	-0.0496943	0.345	0.326	5.91918e-08
FXR1	1.63066e-12	0.125648	0.161	0.117	5.96837e-08
MDM4	1.6541e-12	-0.462488	0.255	0.324	6.05418e-08
RAB7A	1.7222e-12	0.360131	0.459	0.34	6.30344e-08
ELOVL5	1.73853e-12	-0.0150075	0.115	0.096	6.36319e-08
FTO	1.73854e-12	-0.144726	0.295	0.3	6.36323e-08
RAB28	1.75079e-12	-0.136536	0.204	0.219	6.40806e-08
PPM1K	1.88044e-12	-0.319943	0.26	0.303	6.88258e-08
EPB41L4A	1.90688e-12	-0.472314	0.19	0.283	6.97936e-08
TAX1BP1	1.93441e-12	-0.0781282	0.173	0.161	7.08015e-08
AHCTF1	1.94603e-12	-0.0575469	0.107	0.113	7.12268e-08
PI4KA	1.97836e-12	-0.394584	0.147	0.191	7.24098e-08
CIAO1	1.98017e-12	-0.127875	0.095	0.119	7.24761e-08
ENTPD6	2.01331e-12	0.186846	0.204	0.131	7.36893e-08
CNN1	2.04087e-12	0.67607	0.423	0.207	7.46979e-08
GTF2I	2.10968e-12	-0.0102969	0.276	0.26	7.72163e-08
FOXO3	2.13964e-12	-0.171271	0.311	0.314	7.83129e-08
COPS8	2.17241e-12	0.0338624	0.109	0.081	7.95123e-08
PKIG	2.17451e-12	-0.339195	0.21	0.252	7.95893e-08
RIOK3	2.19505e-12	0.126365	0.135	0.094	8.03409e-08
MDH1	2.23822e-12	-0.00197822	0.464	0.408	8.1921e-08
LYPLAL1	2.25854e-12	-0.237167	0.23	0.253	8.26647e-08
RTN4	2.2661e-12	-0.174163	0.228	0.234	8.29414e-08
CCDC66	2.28557e-12	-0.00762277	0.17	0.16	8.36543e-08
DCAF5	2.31377e-12	0.0294126	0.209	0.175	8.46862e-08
KPNB1	2.34379e-12	0.261973	0.16	0.105	8.57849e-08
DCAF7	2.36809e-12	0.0780245	0.107	0.089	8.66746e-08
EIF2AK3	2.437e-12	0.478961	0.326	0.18	8.91966e-08
ABCB7	2.50094e-12	-0.135043	0.195	0.197	9.15371e-08
SELENOI	2.53807e-12	0.0739362	0.136	0.11	9.28959e-08
SLC16A7	2.59912e-12	-0.805569	0.257	0.439	9.51302e-08
RBM28	2.60141e-12	0.0820791	0.125	0.084	9.52141e-08
CACNA2D3	2.60783e-12	-0.786057	0.356	0.498	9.54491e-08
USP54	2.62401e-12	-0.170609	0.248	0.239	9.60414e-08
C10orf71	2.62568e-12	0.201459	0.187	0.141	9.61026e-08
GREB1L	2.6875e-12	0.0961046	0.568	0.489	9.83653e-08
DDX46	2.69902e-12	0.0260939	0.117	0.105	9.87868e-08
PLA2G5	2.83766e-12	-0.25276	0.087	0.133	1.03861e-07
SUN1	2.84292e-12	-0.0418016	0.211	0.182	1.04054e-07
DIP2B	2.85804e-12	0.132381	0.25	0.187	1.04607e-07
NAP1L4	2.90232e-12	-0.0467783	0.114	0.114	1.06228e-07
RC3H1	2.98519e-12	-0.0823492	0.211	0.199	1.09261e-07
COX7B	3.01272e-12	-0.76917	0.008	0.147	1.10268e-07
DYNLT1	3.01688e-12	0.439914	0.26	0.136	1.10421e-07
GPR137B	3.0372e-12	-0.32409	0.07	0.115	1.11164e-07
DCP1A	3.0947e-12	-0.271367	0.161	0.18	1.13269e-07
MSI2	3.09785e-12	-0.0896045	0.402	0.383	1.13385e-07
EPC2	3.13621e-12	-0.141638	0.101	0.128	1.14788e-07
PDE8A	3.15435e-12	0.00367464	0.222	0.175	1.15452e-07
CCNH	3.15671e-12	-0.0428201	0.263	0.245	1.15539e-07
RPS27	3.18692e-12	-0.583589	0.002	0.104	1.16645e-07
ACTR3	3.27038e-12	0.0294872	0.139	0.105	1.19699e-07
CHSY3	3.27312e-12	0.195561	0.21	0.163	1.19799e-07
CMSS1	3.27998e-12	-0.151868	0.243	0.266	1.20051e-07
CS	3.32497e-12	0.176044	0.155	0.113	1.21697e-07
ZDHHC17	3.40288e-12	0.0091673	0.117	0.113	1.24549e-07
TLCD4	3.41493e-12	-0.301319	0.087	0.147	1.2499e-07
AEBP2	3.42361e-12	-0.276774	0.18	0.229	1.25308e-07
HSF2	3.46944e-12	-0.33078	0.089	0.148	1.26985e-07
CELF1	3.47991e-12	0.003237	0.181	0.15	1.27368e-07
PER1	3.48546e-12	0.0321984	0.257	0.218	1.27571e-07
RAPGEF6	3.48662e-12	0.074612	0.302	0.248	1.27614e-07
RYK	3.57495e-12	-0.232758	0.068	0.1	1.30847e-07
MRPS25	3.58619e-12	-0.182142	0.25	0.259	1.31258e-07
CMC2	3.58922e-12	-0.138782	0.184	0.18	1.31369e-07
HNRNPA3	3.58992e-12	-0.0933104	0.112	0.112	1.31395e-07
ACBD3	3.60675e-12	0.184985	0.128	0.068	1.32011e-07
DPF2	3.62692e-12	0.182284	0.122	0.08	1.32749e-07
RELCH	3.62965e-12	-0.034606	0.102	0.103	1.32849e-07
ATP5MC3	3.63947e-12	-0.419862	0.204	0.284	1.33208e-07
PEX14	3.64113e-12	0.0124836	0.19	0.163	1.33269e-07
PPM1B	3.67052e-12	0.0759966	0.154	0.124	1.34345e-07
SCAF11	3.68381e-12	-0.0967238	0.345	0.319	1.34831e-07
STAT3	3.6968e-12	-0.118132	0.287	0.313	1.35307e-07
AVL9	3.72325e-12	-0.0603446	0.154	0.161	1.36275e-07
MEIS1	3.76752e-12	-0.198758	0.206	0.274	1.37895e-07
PPP1R3A	3.77883e-12	-0.354424	0.071	0.153	1.38309e-07
TMEM65	3.82208e-12	-0.146921	0.171	0.199	1.39892e-07
RNF216	3.88831e-12	0.816996	0.543	0.298	1.42316e-07
GLRX	3.92201e-12	0.0856046	0.119	0.103	1.4355e-07
HSPA9	4.2408e-12	0.23701	0.24	0.147	1.55217e-07
UBR4	4.43251e-12	-0.0908966	0.106	0.097	1.62234e-07
PUM1	4.44356e-12	0.110722	0.266	0.199	1.62639e-07
KLHL24	4.49601e-12	-0.505538	0.269	0.356	1.64559e-07
BCAS3	4.5353e-12	-0.258964	0.318	0.376	1.65997e-07
TMEM38B	4.55231e-12	-0.12921	0.157	0.16	1.66619e-07
LMAN1L	4.56374e-12	-0.52509	0.135	0.241	1.67037e-07
FHOD3	4.63962e-12	-0.327281	0.553	0.586	1.69815e-07
NDUFAB1	4.70284e-12	-0.589243	0.019	0.139	1.72129e-07
BACH1	4.78418e-12	0.117141	0.246	0.198	1.75106e-07
STRADA	4.85106e-12	-0.119798	0.11	0.114	1.77554e-07
ARHGAP26	4.9122e-12	-0.103851	0.572	0.554	1.79792e-07
CPNE5	4.93338e-12	-0.498757	0.469	0.552	1.80567e-07
YTHDC1	4.94795e-12	-0.166636	0.068	0.1	1.811e-07
SRSF7	5.12152e-12	-0.182546	0.136	0.133	1.87453e-07
TRPC1	5.14681e-12	0.251348	0.359	0.249	1.88378e-07
AFDN	5.16026e-12	-0.120216	0.117	0.14	1.88871e-07
ABR	5.17378e-12	0.0192723	0.17	0.145	1.89365e-07
OAZ1	5.19136e-12	-0.678069	0.023	0.144	1.90009e-07
ILF3	5.2367e-12	0.0182335	0.104	0.087	1.91668e-07
TOGARAM2	5.24805e-12	-0.395233	0.069	0.128	1.92084e-07
CAP2	5.27196e-12	0.303282	0.451	0.322	1.92959e-07
SRP19	5.28061e-12	0.235237	0.144	0.088	1.93276e-07
ELF1	5.4275e-12	0.417979	0.433	0.295	1.98652e-07
TBX5	5.46313e-12	-0.815659	0.503	0.633	1.99956e-07
CDKL5	5.50793e-12	0.0691437	0.148	0.117	2.01596e-07
MPC1	5.51668e-12	0.26916	0.517	0.362	2.01916e-07
ALPK2	5.54637e-12	-0.443341	0.471	0.518	2.03003e-07
ACACB	5.55875e-12	-0.199488	0.368	0.372	2.03456e-07
GOLIM4	5.65682e-12	-0.0640315	0.16	0.158	2.07045e-07
PPIG	5.70734e-12	0.149783	0.219	0.15	2.08894e-07
NUP98	5.71731e-12	0.155758	0.267	0.198	2.09259e-07
NNT	5.7876e-12	0.194854	0.396	0.319	2.11832e-07
ATF4	5.80697e-12	-0.0672461	0.101	0.096	2.12541e-07
EIF3A	5.81665e-12	-0.0263304	0.104	0.089	2.12895e-07
ARID4A	5.86873e-12	-0.0272227	0.127	0.126	2.14802e-07
CRPPA	5.88668e-12	0.00157196	0.189	0.17	2.15458e-07
MYOM2	5.89752e-12	-0.627584	0.517	0.686	2.15855e-07
FRMD4B	5.90024e-12	-0.777462	0.23	0.404	2.15955e-07
ATXN7	5.90952e-12	0.156089	0.113	0.075	2.16294e-07
FAM222B	5.94945e-12	-0.165319	0.09	0.102	2.17756e-07
ATF7	5.96594e-12	-0.0893976	0.122	0.139	2.18359e-07
RPTOR	6.0325e-12	0.0200536	0.149	0.122	2.20796e-07
PHACTR2	6.17164e-12	0.0570604	0.183	0.153	2.25888e-07
CACUL1	6.22506e-12	-0.126018	0.181	0.197	2.27843e-07
MYO10	6.23644e-12	0.161425	0.104	0.067	2.2826e-07
MRPS21	6.28456e-12	-0.071149	0.197	0.175	2.30021e-07
DDX39B	6.3201e-12	-0.0386169	0.145	0.129	2.31322e-07
SNX1	6.34587e-12	-0.210893	0.165	0.188	2.32265e-07
SLC4A3	6.41465e-12	-0.358098	0.265	0.304	2.34783e-07
PRDX6	6.42081e-12	-0.341367	0.102	0.156	2.35008e-07
NMRK2	6.43875e-12	1.36475	0.727	0.439	2.35665e-07
BCCIP	6.55683e-12	0.19599	0.166	0.106	2.39987e-07
DGLUCY	6.59845e-12	-0.312516	0.282	0.355	2.4151e-07
HS6ST3	6.69852e-12	-0.63956	0.049	0.143	2.45173e-07
SYNDIG1	6.81645e-12	0.0577777	0.355	0.283	2.49489e-07
VDAC2	6.83009e-12	0.143625	0.177	0.107	2.49988e-07
DGKI	6.96181e-12	0.0555894	0.184	0.146	2.54809e-07
BICRAL	6.99525e-12	0.00561176	0.125	0.12	2.56033e-07
ASXL1	7.00778e-12	0.0683267	0.179	0.149	2.56492e-07
RCAN2	7.04055e-12	-0.635188	0.437	0.543	2.57691e-07
TAF2	7.11371e-12	0.197717	0.144	0.087	2.60369e-07
MAPKAPK2	7.17387e-12	-0.169129	0.235	0.235	2.62571e-07
WDR7	7.24001e-12	0.00796805	0.185	0.179	2.64992e-07
SLC30A5	7.27763e-12	0.14439	0.172	0.118	2.66368e-07
EEA1	7.31784e-12	0.242159	0.321	0.216	2.6784e-07
RNF217	7.32619e-12	0.0832585	0.112	0.077	2.68146e-07
PRKAA2	7.35322e-12	-0.207874	0.52	0.537	2.69135e-07
ANKHD1	7.36568e-12	-0.0518445	0.349	0.324	2.69591e-07
NFAT5	7.54501e-12	0.0150859	0.344	0.302	2.76155e-07
SPTB	7.63765e-12	-0.148434	0.114	0.131	2.79546e-07
DIAPH2	7.86689e-12	-0.211619	0.279	0.305	2.87936e-07
PYGB	7.89391e-12	-0.13868	0.274	0.29	2.88925e-07
USP33	7.91715e-12	-0.158564	0.126	0.154	2.89776e-07
FBXO11	8.01298e-12	-0.0147269	0.233	0.207	2.93283e-07
LPIN1	8.03478e-12	-0.0240442	0.135	0.123	2.94081e-07
ANKRD23	8.15293e-12	0.30037	0.183	0.095	2.98405e-07
KCNQ1	8.20886e-12	-0.0709869	0.148	0.16	3.00452e-07
COX5B	8.26581e-12	-0.847389	0.032	0.19	3.02537e-07
ATAD1	8.40558e-12	0.00632763	0.326	0.268	3.07653e-07
THADA	8.42321e-12	-0.0790207	0.179	0.184	3.08298e-07
ARFGEF1	8.55027e-12	-0.103007	0.325	0.339	3.12948e-07
B4GALNT3	8.7294e-12	0.242156	0.402	0.32	3.19505e-07
PPP1R13B	8.87331e-12	-0.383745	0.432	0.497	3.24772e-07
FAT1	8.98025e-12	-0.407706	0.101	0.164	3.28686e-07
HAMP	9.07038e-12	-1.1588	0.17	0.364	3.31985e-07
RAB11FIP1	9.12463e-12	-0.0512815	0.123	0.131	3.33971e-07
CTDSPL2	9.21166e-12	-0.0213461	0.097	0.103	3.37156e-07
SLC25A27	9.44959e-12	-0.0857688	0.114	0.119	3.45864e-07
ANKUB1	9.83315e-12	-0.378105	0.123	0.189	3.59903e-07
NR2C2	9.92278e-12	0.0293002	0.132	0.115	3.63184e-07
PNISR	1.01086e-11	-0.0196111	0.642	0.577	3.69984e-07
CCDC107	1.02833e-11	-0.0413397	0.176	0.148	3.7638e-07
SOBP	1.02949e-11	-0.118958	0.114	0.12	3.76802e-07
PDK3	1.04408e-11	-0.0964981	0.173	0.171	3.82146e-07
DAP3	1.04426e-11	0.143762	0.219	0.148	3.82209e-07
SACM1L	1.05611e-11	-0.0524796	0.096	0.102	3.86548e-07
SHTN1	1.06574e-11	-0.24132	0.058	0.106	3.90071e-07
SBNO1	1.07483e-11	0.0380383	0.119	0.092	3.93399e-07
BTAF1	1.11293e-11	-0.0313479	0.132	0.126	4.07343e-07
HADHA	1.11766e-11	0.459153	0.324	0.155	4.09075e-07
PSMC6	1.12699e-11	0.0233693	0.138	0.12	4.12488e-07
SNX6	1.12874e-11	0.0744523	0.114	0.088	4.1313e-07
LARP1	1.14256e-11	0.0313155	0.196	0.157	4.18189e-07
STAG2	1.15115e-11	-0.0338435	0.148	0.129	4.21332e-07
TTBK2	1.15452e-11	-0.349293	0.205	0.259	4.22566e-07
MGAT5	1.15854e-11	-0.465072	0.414	0.534	4.24036e-07
SMAD3	1.20601e-11	-0.495577	0.037	0.126	4.4141e-07
MAST2	1.20637e-11	0.0262172	0.376	0.325	4.41545e-07
TUBB6	1.20661e-11	0.217147	0.174	0.097	4.41631e-07
TBC1D8	1.21442e-11	0.39551	0.401	0.279	4.44491e-07
SNX9	1.21678e-11	-0.00831032	0.135	0.131	4.45354e-07
NUCKS1	1.21817e-11	0.0626384	0.231	0.187	4.45862e-07
NGLY1	1.23667e-11	-0.00419261	0.113	0.106	4.52634e-07
FBXO40	1.26192e-11	-0.336493	0.458	0.489	4.61874e-07
DDX10	1.29372e-11	0.00196169	0.136	0.123	4.73514e-07
IWS1	1.30173e-11	-0.0936545	0.122	0.13	4.76445e-07
ARFGEF2	1.30883e-11	0.182672	0.324	0.231	4.79046e-07
CPSF6	1.31178e-11	-0.247523	0.146	0.169	4.80123e-07
ZDHHC21	1.31928e-11	-0.150947	0.072	0.11	4.8287e-07
ANKRD36C	1.32653e-11	-0.337049	0.047	0.123	4.85523e-07
OGA	1.32954e-11	-0.272904	0.221	0.26	4.86625e-07
DNHD1	1.34548e-11	-0.212953	0.128	0.174	4.92461e-07
SDR39U1	1.35429e-11	-0.149867	0.12	0.139	4.95685e-07
SRGAP1	1.37726e-11	0.0946334	0.127	0.093	5.04089e-07
EMSY	1.38285e-11	-0.0106748	0.151	0.14	5.06137e-07
EIF3J	1.39895e-11	0.0718572	0.115	0.084	5.1203e-07
WAPL	1.41209e-11	-0.00565505	0.12	0.111	5.1684e-07
PPHLN1	1.41622e-11	0.00553621	0.159	0.157	5.18351e-07
FIGN	1.43553e-11	-0.523705	0.139	0.245	5.25419e-07
RBFOX2	1.44135e-11	-0.236541	0.375	0.389	5.27548e-07
AZIN1	1.49298e-11	0.165034	0.255	0.173	5.46445e-07
GON4L	1.51871e-11	0.00769242	0.139	0.123	5.55865e-07
SPG7	1.53342e-11	0.00608992	0.192	0.175	5.61247e-07
MBTPS1	1.55034e-11	-0.209229	0.102	0.133	5.67439e-07
SGMS1	1.56793e-11	0.0962221	0.363	0.302	5.7388e-07
USP16	1.58988e-11	-0.0197214	0.103	0.096	5.8191e-07
RCSD1	1.60417e-11	0.276951	0.242	0.167	5.87143e-07
ME1	1.60758e-11	-0.127853	0.2	0.222	5.88391e-07
NT5C	1.62866e-11	0.00880314	0.134	0.123	5.96105e-07
MAP3K2	1.63923e-11	-0.285033	0.127	0.157	5.99974e-07
MRPL15	1.64281e-11	-0.16301	0.104	0.119	6.01285e-07
SPATA1	1.64504e-11	0.0770642	0.1	0.089	6.02102e-07
NPLOC4	1.67697e-11	0.0868199	0.158	0.113	6.13789e-07
DYM	1.67963e-11	-0.068478	0.212	0.231	6.14761e-07
RBM23	1.68946e-11	0.0079484	0.152	0.124	6.1836e-07
SPEN	1.69467e-11	0.111387	0.145	0.106	6.20267e-07
SELENOM	1.70041e-11	0.0455523	0.223	0.184	6.22366e-07
NDUFS4	1.70879e-11	0.0587678	0.235	0.199	6.25434e-07
SBDS	1.71544e-11	-0.065409	0.166	0.141	6.27869e-07
AHI1	1.74211e-11	-0.130044	0.474	0.454	6.37629e-07
SEM1	1.74411e-11	-0.0603603	0.176	0.156	6.3836e-07
KDM4B	1.78302e-11	-0.0663521	0.14	0.127	6.52602e-07
COL21A1	1.78735e-11	-0.0976265	0.179	0.163	6.54188e-07
GOLGA4	1.80124e-11	0.0113084	0.633	0.583	6.59273e-07
UBA2	1.81164e-11	0.412737	0.206	0.106	6.63077e-07
ZNF529	1.81686e-11	0.0558068	0.161	0.109	6.64988e-07
ABCC1	1.83973e-11	-0.0145575	0.168	0.147	6.73359e-07
FAR1	1.87529e-11	-0.126552	0.102	0.112	6.86374e-07
RAB11FIP3	1.88308e-11	0.00462836	0.134	0.105	6.89226e-07
DIS3L2	1.91795e-11	-0.060927	0.122	0.117	7.01988e-07
MYOZ2	1.95405e-11	0.253151	0.696	0.593	7.15203e-07
A4GALT	1.95857e-11	0.133232	0.151	0.103	7.16855e-07
SUMF1	1.97427e-11	-0.0279312	0.218	0.207	7.22604e-07
CPEB4	1.98293e-11	-0.0448098	0.725	0.678	7.25772e-07
RAPH1	1.98469e-11	0.0267469	0.338	0.288	7.26418e-07
NTN4	1.99372e-11	-0.202439	0.186	0.214	7.29721e-07
VPS13D	2.00992e-11	0.0581398	0.325	0.286	7.3565e-07
ACAT1	2.012e-11	0.248704	0.184	0.127	7.36414e-07
PHF20	2.0908e-11	-0.0208336	0.21	0.204	7.65254e-07
ZNF302	2.13637e-11	-0.115266	0.261	0.252	7.81932e-07
COPB2	2.15007e-11	0.11786	0.107	0.072	7.86948e-07
MAP3K20	2.16146e-11	-0.502624	0.431	0.537	7.91116e-07
STARD9	2.17718e-11	-0.195046	0.102	0.133	7.96871e-07
DGKZ	2.20181e-11	0.0753077	0.196	0.157	8.05883e-07
FAR2	2.23004e-11	0.270999	0.316	0.214	8.16216e-07
GNB1	2.26135e-11	0.111234	0.174	0.131	8.27676e-07
HDAC7	2.27251e-11	0.114418	0.1	0.079	8.31762e-07
RALGAPA1	2.2785e-11	-0.120561	0.332	0.313	8.33955e-07
TRAPPC9	2.28169e-11	-0.0418511	0.339	0.313	8.35121e-07
HERC4	2.3077e-11	0.0963772	0.306	0.231	8.44641e-07
ITSN1	2.33008e-11	-0.0338106	0.231	0.24	8.52833e-07
CABIN1	2.36169e-11	-0.147096	0.096	0.11	8.64403e-07
PIKFYVE	2.37404e-11	-0.0783857	0.11	0.102	8.68923e-07
MTHFR	2.40802e-11	-0.103655	0.205	0.202	8.8136e-07
SPPL2A	2.4384e-11	-0.216883	0.204	0.221	8.92477e-07
RETREG1	2.44067e-11	-0.169174	0.465	0.463	8.93309e-07
TCERG1	2.48895e-11	-0.0184335	0.151	0.139	9.10981e-07
TJP1	2.49542e-11	-0.0862972	0.395	0.398	9.1335e-07
STX17	2.4957e-11	-0.338218	0.106	0.158	9.13451e-07
STRBP	2.52636e-11	-0.283082	0.198	0.25	9.24674e-07
ADK	2.54464e-11	-0.339406	0.342	0.398	9.31365e-07
COL4A1	2.55847e-11	0.320427	0.291	0.212	9.36424e-07
CNOT4	2.5686e-11	-0.0204943	0.203	0.183	9.40134e-07
SNRNP70	2.57543e-11	0.0570506	0.311	0.26	9.42632e-07
CSDC2	2.58725e-11	0.215392	0.453	0.35	9.46959e-07
PCGF5	2.59952e-11	-0.138919	0.23	0.236	9.5145e-07
KDM4C	2.68508e-11	-0.142089	0.204	0.214	9.82766e-07
MCAM	2.69171e-11	0.186304	0.142	0.077	9.85193e-07
MFN1	2.71641e-11	0.160201	0.231	0.171	9.94232e-07
NEK7	2.72878e-11	-0.360572	0.25	0.317	9.98762e-07
RRAS2	2.73051e-11	1.19214	0.435	0.149	9.99395e-07
RANBP9	2.74138e-11	-0.20227	0.098	0.15	1.00337e-06
SLAIN2	2.78521e-11	0.144023	0.146	0.101	1.01941e-06
PRMT2	2.83978e-11	0.156145	0.18	0.128	1.03939e-06
PTPRG	2.85321e-11	-0.0260469	0.588	0.566	1.0443e-06
ETFDH	2.85829e-11	0.305661	0.369	0.265	1.04616e-06
FBXO34	2.86594e-11	0.128843	0.214	0.163	1.04896e-06
BRWD1	2.8789e-11	-0.231532	0.211	0.241	1.05371e-06
KCMF1	2.88497e-11	0.0879808	0.117	0.094	1.05593e-06
PAK2	2.92875e-11	0.143721	0.214	0.13	1.07195e-06
CNKSR3	2.96472e-11	0.709276	0.432	0.265	1.08512e-06
TLN2	2.99569e-11	-0.0292549	0.171	0.169	1.09645e-06
SUMO1	3.00248e-11	0.139413	0.208	0.14	1.09894e-06
ANKRD17	3.10428e-11	-0.00207722	0.512	0.438	1.1362e-06
PCNX4	3.11196e-11	-0.161392	0.331	0.322	1.13901e-06
DHX35	3.18823e-11	0.0187601	0.152	0.129	1.16692e-06
ANKRD13C	3.19535e-11	-0.157519	0.138	0.146	1.16953e-06
HNRNPA1	3.2291e-11	-0.334227	0.063	0.107	1.18188e-06
ZNF552	3.25157e-11	0.241444	0.168	0.101	1.19011e-06
TRPC4AP	3.26461e-11	0.185864	0.233	0.162	1.19488e-06
RBMS1	3.27462e-11	-0.233652	0.31	0.354	1.19854e-06
LRRFIP1	3.34453e-11	-0.115431	0.56	0.532	1.22413e-06
FXYD1	3.41076e-11	-0.121205	0.128	0.137	1.24837e-06
SEC63	3.43499e-11	-0.0177763	0.12	0.115	1.25724e-06
PDHA1	3.45091e-11	-0.10966	0.119	0.124	1.26307e-06
ASAP1	3.49509e-11	-0.000887242	0.466	0.39	1.27924e-06
TTC14	3.51794e-11	-0.0942467	0.109	0.117	1.2876e-06
ZFAND6	3.52091e-11	-0.173397	0.117	0.141	1.28869e-06
RNF180	3.52574e-11	-0.348628	0.18	0.235	1.29045e-06
TRRAP	3.52717e-11	0.0346688	0.166	0.154	1.29098e-06
DCUN1D4	3.61097e-11	-0.123085	0.121	0.14	1.32165e-06
SPCS2	3.63212e-11	0.0827134	0.139	0.114	1.32939e-06
CEP70	3.64893e-11	-0.0316189	0.146	0.13	1.33555e-06
CFLAR	3.70132e-11	-0.325095	0.6	0.633	1.35472e-06
CLASP2	3.70623e-11	-0.551871	0.279	0.407	1.35652e-06
CD46	3.75158e-11	-0.191918	0.091	0.123	1.37312e-06
NPAS2	3.80734e-11	0.11323	0.422	0.333	1.39353e-06
TFG	3.81455e-11	-0.120152	0.113	0.122	1.39616e-06
CDC73	3.853e-11	0.00584083	0.184	0.155	1.41024e-06
TNKS	4.01332e-11	-0.251965	0.206	0.25	1.46892e-06
PPP1R12A	4.04649e-11	-0.22268	0.415	0.426	1.48105e-06
NMT1	4.05499e-11	0.14155	0.225	0.169	1.48417e-06
RABEP1	4.06263e-11	0.163613	0.234	0.175	1.48696e-06
PAN3	4.09549e-11	-0.340869	0.159	0.224	1.49899e-06
STK39	4.11148e-11	-0.153393	0.101	0.111	1.50484e-06
ORC2	4.13681e-11	-0.0134173	0.154	0.138	1.51411e-06
DNM2	4.17099e-11	-0.0879859	0.216	0.206	1.52662e-06
EYA1	4.21093e-11	-0.255616	0.091	0.123	1.54124e-06
POM121	4.21899e-11	0.0305721	0.121	0.1	1.54419e-06
PUM3	4.22954e-11	0.167597	0.183	0.129	1.54805e-06
TCF12	4.28536e-11	-0.170401	0.391	0.406	1.56848e-06
SLC36A4	4.34184e-11	0.0877909	0.108	0.076	1.58916e-06
MICU1	4.42753e-11	0.106242	0.282	0.245	1.62052e-06
NHSL1	4.47568e-11	-0.0748522	0.291	0.282	1.63814e-06
ACTG1	4.58889e-11	0.208934	0.703	0.6	1.67958e-06
SRSF2	4.62598e-11	0.211966	0.327	0.212	1.69316e-06
CACNA1C	4.62808e-11	0.0610773	0.962	0.945	1.69392e-06
TRPM7	4.94145e-11	0.00290213	0.464	0.428	1.80862e-06
PPARA	5.19365e-11	0.0220742	0.2	0.173	1.90093e-06
DECR1	5.23939e-11	0.269062	0.351	0.241	1.91767e-06
ARIH1	5.31012e-11	0.0653343	0.305	0.236	1.94356e-06
CYSTM1	5.32416e-11	0.421085	0.305	0.181	1.94869e-06
PIK3C2A	5.40367e-11	-0.162479	0.128	0.16	1.9778e-06
LARP4B	5.40886e-11	0.169129	0.234	0.189	1.9797e-06
LDLRAD4	5.44222e-11	-0.71028	0.32	0.495	1.99191e-06
DCP1B	5.44302e-11	-0.156327	0.214	0.226	1.9922e-06
TRAPPC13	5.50217e-11	-0.18903	0.079	0.103	2.01385e-06
ADNP	5.50474e-11	0.197981	0.269	0.204	2.01479e-06
GOT1	5.5198e-11	0.274306	0.337	0.255	2.0203e-06
NDUFA9	5.57119e-11	0.0274991	0.126	0.104	2.03911e-06
MIDN	5.60656e-11	-0.484273	0.055	0.131	2.05206e-06
REEP1	5.61643e-11	-0.0263119	0.215	0.184	2.05567e-06
DNAH11	5.64102e-11	-0.302982	0.33	0.386	2.06467e-06
MNAT1	5.73809e-11	0.0146328	0.25	0.217	2.1002e-06
CAV1	5.77026e-11	-0.00843769	0.497	0.451	2.11197e-06
RBBP6	5.81338e-11	0.0834779	0.144	0.104	2.12776e-06
PPP4R1	5.87392e-11	0.109339	0.119	0.087	2.14991e-06
ARPP19	5.87615e-11	0.0260272	0.134	0.111	2.15073e-06
TLK1	5.90408e-11	-0.0619609	0.152	0.158	2.16095e-06
SMG5	6.0376e-11	0.347318	0.23	0.123	2.20982e-06
MAPK4	6.07178e-11	0.711383	0.524	0.301	2.22233e-06
PLEKHM3	6.14702e-11	-0.311253	0.089	0.143	2.24987e-06
SMAD2	6.19866e-11	-0.270476	0.127	0.156	2.26877e-06
IER3	6.2228e-11	-0.0924188	0.181	0.18	2.27761e-06
MB	6.23819e-11	-1.49458	0.2	0.57	2.28324e-06
WWC2	6.29073e-11	0.140405	0.19	0.144	2.30247e-06
PDE3B	6.31225e-11	-0.0750069	0.187	0.195	2.31035e-06
CARMIL1	6.36514e-11	-0.265873	0.301	0.331	2.32971e-06
ZNF76	6.39508e-11	-0.0740762	0.164	0.148	2.34066e-06
TAOK1	6.4069e-11	-0.123677	0.189	0.2	2.34499e-06
RB1CC1	6.41035e-11	-0.2621	0.206	0.244	2.34625e-06
TOM1L1	6.41288e-11	-0.149935	0.115	0.123	2.34718e-06
ACAD11	6.48976e-11	-0.0820265	0.113	0.122	2.37532e-06
DIAPH1	6.51744e-11	0.313565	0.13	0.052	2.38545e-06
EIF3K	6.53312e-11	0.167032	0.256	0.164	2.39119e-06
CHMP3	6.56883e-11	-0.118238	0.106	0.12	2.40426e-06
ATF6	6.64624e-11	-0.0212368	0.155	0.141	2.43259e-06
NDUFA11	6.6635e-11	-0.102813	0.253	0.24	2.43891e-06
ZNF106	6.69851e-11	-0.162513	0.278	0.275	2.45172e-06
RHOBTB3	6.69943e-11	-0.0916795	0.299	0.291	2.45206e-06
ARHGAP1	6.7119e-11	0.47205	0.216	0.103	2.45662e-06
HMGB1	6.74159e-11	0.0844536	0.376	0.294	2.46749e-06
SCFD1	6.83886e-11	-0.0160152	0.221	0.193	2.50309e-06
ADAM19	6.86956e-11	0.64276	0.67	0.408	2.51433e-06
CD99	6.89075e-11	-0.403618	0.076	0.16	2.52208e-06
ANO5	6.93642e-11	-0.448309	0.23	0.321	2.5388e-06
DHRSX	6.93945e-11	-0.513507	0.272	0.373	2.53991e-06
ZMYM4	7.00357e-11	0.0487572	0.222	0.202	2.56338e-06
UBQLN1	7.08406e-11	0.0116908	0.123	0.103	2.59284e-06
SRPK3	7.10959e-11	0.0201864	0.174	0.127	2.60218e-06
GRK4	7.12473e-11	-0.11643	0.154	0.156	2.60772e-06
UVRAG	7.16562e-11	-0.177252	0.136	0.154	2.62269e-06
KIF1B	7.22402e-11	0.168641	0.427	0.307	2.64406e-06
CHURC1	7.28156e-11	-0.00190596	0.155	0.135	2.66512e-06
TOM1L2	7.44856e-11	0.122289	0.42	0.314	2.72625e-06
ITPR1	7.50919e-11	-0.508327	0.058	0.165	2.74844e-06
DCAF6	7.53137e-11	-0.46208	0.304	0.364	2.75656e-06
CAPZB	7.56656e-11	0.0128575	0.246	0.204	2.76944e-06
DOP1A	7.56826e-11	-0.0419547	0.155	0.158	2.77006e-06
DIXDC1	7.64852e-11	-0.328971	0.068	0.12	2.79943e-06
NFYC	7.71935e-11	0.0314766	0.205	0.167	2.82536e-06
PGAM1	7.82052e-11	0.154929	0.11	0.072	2.86239e-06
UBE2V1	7.96256e-11	-0.0901398	0.164	0.161	2.91437e-06
MIER1	8.05202e-11	-0.0198954	0.108	0.102	2.94712e-06
GPHN	8.05448e-11	-0.37293	0.444	0.497	2.94802e-06
TRIP11	8.06526e-11	-0.0923726	0.153	0.14	2.95197e-06
USP4	8.28529e-11	0.0244711	0.155	0.115	3.0325e-06
SYDE2	8.31874e-11	0.131357	0.123	0.102	3.04474e-06
HMGN1	8.35064e-11	-0.178082	0.116	0.129	3.05642e-06
DNAJA4	8.38425e-11	0.520595	0.225	0.088	3.06872e-06
COBL	8.38883e-11	-0.389621	0.098	0.154	3.0704e-06
MARK1	8.45182e-11	-0.189622	0.2	0.208	3.09345e-06
EHMT1	8.60263e-11	-0.0525451	0.19	0.17	3.14865e-06
ZC3H6	8.69649e-11	-0.367034	0.083	0.15	3.183e-06
RAB2A	8.75988e-11	0.265708	0.362	0.239	3.2062e-06
SH3D19	8.83476e-11	0.280927	0.669	0.533	3.23361e-06
CREBBP	8.88336e-11	-0.120981	0.171	0.196	3.2514e-06
IL6ST	8.93297e-11	-0.0813276	0.115	0.12	3.26955e-06
UBAP1	8.94219e-11	-0.150701	0.16	0.16	3.27293e-06
EEF1D	9.0078e-11	-0.0522687	0.141	0.123	3.29695e-06
APBB2	9.04152e-11	-0.543162	0.133	0.224	3.30929e-06
KCNMB2	9.66392e-11	-0.263442	0.562	0.595	3.53709e-06
NUP214	9.6844e-11	0.0163678	0.101	0.101	3.54459e-06
SNAPC3	9.75453e-11	0.127353	0.101	0.07	3.57026e-06
CPEB3	9.80024e-11	-0.421271	0.246	0.328	3.58699e-06
CCND2	1.00947e-10	-0.173931	0.106	0.133	3.69476e-06
PDE4DIP	1.02207e-10	0.167138	0.738	0.679	3.74086e-06
CYTH3	1.0288e-10	0.0713311	0.127	0.11	3.76549e-06
HNRNPR	1.07591e-10	-0.18091	0.081	0.114	3.93795e-06
SRSF1	1.07711e-10	0.138885	0.208	0.15	3.94232e-06
KIAA1217	1.08289e-10	-0.515815	0.376	0.477	3.9635e-06
KDM3B	1.08625e-10	-0.160403	0.079	0.109	3.97577e-06
PPIP5K2	1.09125e-10	-0.0801777	0.155	0.152	3.99407e-06
CPQ	1.10744e-10	-0.506106	0.149	0.248	4.05333e-06
CALCOCO2	1.11118e-10	-0.150825	0.129	0.14	4.06701e-06
RPL41	1.13008e-10	-0.741746	0.001	0.138	4.13621e-06
ILRUN	1.15171e-10	-0.160877	0.123	0.131	4.21537e-06
SMAP1	1.17605e-10	0.148802	0.212	0.174	4.30444e-06
MRPS5	1.18182e-10	0.0811491	0.192	0.137	4.32559e-06
ZNF248	1.19258e-10	-0.212405	0.114	0.171	4.36497e-06
DDX1	1.21073e-10	-0.0789188	0.11	0.109	4.43139e-06
NFE2L2	1.22625e-10	0.118333	0.18	0.139	4.48818e-06
EIF1B	1.23516e-10	-0.208988	0.376	0.382	4.5208e-06
KALRN	1.2421e-10	-0.133902	0.292	0.294	4.5462e-06
DNAJC1	1.24905e-10	0.228731	0.312	0.221	4.57167e-06
LATS1	1.2525e-10	-0.00360672	0.138	0.12	4.58427e-06
SPIRE1	1.26227e-10	0.260594	0.299	0.2	4.62002e-06
LIFR	1.26671e-10	-0.106438	0.108	0.129	4.63627e-06
ZDHHC20	1.27597e-10	-0.0299762	0.113	0.107	4.67018e-06
FBXL7	1.27926e-10	0.0175252	0.526	0.482	4.6822e-06
GRIP1	1.29394e-10	-0.427575	0.389	0.465	4.73597e-06
VSTM2L	1.30205e-10	-0.148408	0.09	0.109	4.76564e-06
UQCRFS1	1.30815e-10	-0.248757	0.116	0.139	4.78796e-06
KAT6B	1.31159e-10	-0.428973	0.265	0.338	4.80054e-06
TTC19	1.31509e-10	-0.108162	0.204	0.197	4.81337e-06
YWHAZ	1.32165e-10	-0.122147	0.145	0.133	4.83735e-06
BTBD9	1.32819e-10	-0.0502591	0.478	0.451	4.86131e-06
LATS2	1.33842e-10	0.0765409	0.197	0.147	4.89877e-06
CLTA	1.348e-10	-0.0573934	0.094	0.101	4.93382e-06
LAPTM4B	1.36282e-10	-0.188697	0.157	0.186	4.98804e-06
NFIB	1.37669e-10	-0.326809	0.482	0.536	5.03884e-06
TAOK3	1.40028e-10	0.0175436	0.265	0.216	5.12515e-06
SPTBN1	1.40747e-10	-0.0477266	0.302	0.278	5.15149e-06
ARHGEF9	1.40777e-10	0.459585	0.413	0.256	5.15258e-06
ZDHHC14	1.41178e-10	0.217561	0.381	0.29	5.16726e-06
MTMR3	1.47574e-10	0.118177	0.176	0.127	5.40134e-06
RIC1	1.47896e-10	-0.141215	0.129	0.157	5.41313e-06
NAV2	1.48047e-10	-0.0455872	0.308	0.27	5.41868e-06
TNRC6C	1.49455e-10	-0.182265	0.183	0.212	5.47018e-06
PTPRE	1.5029e-10	0.267679	0.214	0.139	5.50077e-06
SF3B1	1.50835e-10	0.0303828	0.115	0.086	5.52072e-06
HAND2	1.53191e-10	-0.36518	0.069	0.12	5.60694e-06
LUZP1	1.53971e-10	-0.0113246	0.279	0.24	5.63548e-06
FBXW7	1.55066e-10	-0.216535	0.307	0.312	5.67556e-06
WASF2	1.5533e-10	0.194683	0.155	0.105	5.68522e-06
HNRNPD	1.5611e-10	-0.166381	0.084	0.1	5.71378e-06
JUN	1.577e-10	-0.349317	0.2	0.223	5.77197e-06
CBFB	1.5935e-10	0.298323	0.151	0.08	5.83236e-06
WNK2	1.60181e-10	-0.495076	0.314	0.412	5.86278e-06
PIAS1	1.65179e-10	-0.0670861	0.313	0.285	6.04571e-06
ATP1B1	1.65863e-10	-0.0921019	0.255	0.255	6.07074e-06
LMBRD1	1.67122e-10	-0.235036	0.155	0.198	6.11683e-06
BICD1	1.68419e-10	0.0540279	0.128	0.105	6.16432e-06
SLIRP	1.70273e-10	-0.171018	0.109	0.105	6.23217e-06
CTNNB1	1.70563e-10	-0.127911	0.216	0.214	6.24278e-06
CDKAL1	1.72612e-10	-0.11984	0.33	0.318	6.31778e-06
OGDH	1.75594e-10	0.282792	0.402	0.288	6.42693e-06
ZFX	1.75846e-10	0.288918	0.176	0.096	6.43614e-06
CSGALNACT1	1.76957e-10	-0.41801	0.286	0.365	6.47679e-06
CDC42BPB	1.78121e-10	0.00528394	0.103	0.083	6.51941e-06
DAB2IP	1.81005e-10	-0.205086	0.144	0.164	6.62497e-06
SH3RF3	1.84456e-10	0.0449318	0.122	0.119	6.75128e-06
ATF2	1.89931e-10	-0.038047	0.117	0.124	6.95167e-06
SRPK2	1.91184e-10	-0.143137	0.253	0.251	6.99752e-06
NPC1	1.92543e-10	0.00965923	0.109	0.097	7.04727e-06
CCDC12	1.95195e-10	0.00333246	0.158	0.143	7.14435e-06
IFT43	1.95221e-10	0.29213	0.325	0.2	7.14528e-06
ATL2	2.03007e-10	0.279073	0.134	0.072	7.43026e-06
CEP85L	2.04162e-10	-0.0855832	0.216	0.266	7.47254e-06
HUWE1	2.07999e-10	-0.0842209	0.136	0.138	7.61297e-06
ARPC2	2.09153e-10	-0.143742	0.087	0.104	7.6552e-06
PIP5K1B	2.1021e-10	-0.00571589	0.495	0.465	7.69388e-06
CADM2	2.10846e-10	-0.302479	0.593	0.584	7.71718e-06
DCBLD2	2.11186e-10	-0.109662	0.139	0.14	7.72962e-06
EPN2	2.1352e-10	-0.0687359	0.402	0.393	7.81505e-06
POU2F1	2.15441e-10	-0.193832	0.192	0.215	7.88536e-06
NDUFS2	2.15858e-10	0.0672682	0.275	0.225	7.90063e-06
DOK7	2.16761e-10	0.29385	0.154	0.064	7.93368e-06
STX16	2.18476e-10	-0.145088	0.117	0.135	7.99643e-06
ATXN10	2.20789e-10	-0.0146439	0.23	0.208	8.0811e-06
BBX	2.22463e-10	-0.132676	0.19	0.214	8.14236e-06
ACACA	2.27469e-10	-0.22957	0.123	0.167	8.32559e-06
NDUFS8	2.32334e-10	-0.156615	0.17	0.193	8.50366e-06
MYL12A	2.33217e-10	0.26528	0.582	0.494	8.53598e-06
HSDL2	2.33413e-10	0.249343	0.25	0.16	8.54315e-06
MORF4L2	2.34115e-10	0.176176	0.344	0.232	8.56885e-06
SEC24A	2.35017e-10	0.281715	0.148	0.074	8.60185e-06
AUTS2	2.37229e-10	-0.592164	0.394	0.52	8.68281e-06
EMC3	2.37765e-10	-0.0639239	0.091	0.106	8.70245e-06
BTBD7	2.39769e-10	-0.217588	0.115	0.145	8.77578e-06
EFCAB2	2.41006e-10	0.446221	0.333	0.18	8.82107e-06
ANKRD26	2.4102e-10	-0.170965	0.192	0.221	8.82159e-06
UGP2	2.42403e-10	-0.0845529	0.339	0.305	8.87219e-06
ABI1	2.4379e-10	0.0905249	0.128	0.112	8.92294e-06
RNF103	2.46095e-10	-0.161117	0.088	0.1	9.00734e-06
SRP54	2.47617e-10	0.0770955	0.132	0.097	9.06302e-06
DMD	2.488e-10	0.460497	0.962	0.95	9.10634e-06
RDH5	2.49832e-10	0.141238	0.266	0.188	9.14408e-06
TSPYL2	2.49879e-10	0.070167	0.147	0.104	9.14583e-06
TRAPPC12	2.51769e-10	-0.122568	0.132	0.136	9.21501e-06
SGMS2	2.55393e-10	-0.103023	0.102	0.101	9.34764e-06
CUL4A	2.57064e-10	-0.383873	0.209	0.261	9.40879e-06
RNF13	2.5722e-10	-0.229838	0.108	0.148	9.41451e-06
UNC45B	2.58625e-10	0.0900824	0.191	0.144	9.46595e-06
CRTC3	2.58911e-10	0.0944186	0.198	0.154	9.47641e-06
PLAG1	2.59551e-10	-0.253119	0.123	0.163	9.49981e-06
GTF2IRD2B	2.61925e-10	0.0132939	0.152	0.133	9.58673e-06
PRKAG1	2.62376e-10	-0.0779543	0.142	0.137	9.60322e-06
PLPP1	2.65575e-10	0.259006	0.285	0.212	9.72033e-06
RUFY1	2.67671e-10	-0.0313082	0.094	0.101	9.79702e-06
PPP4R2	2.68069e-10	-0.0368144	0.113	0.119	9.8116e-06
NR6A1	2.70466e-10	0.172061	0.282	0.208	9.89933e-06
TLK2	2.71004e-10	-0.184485	0.113	0.136	9.919e-06
SOS1	2.72798e-10	-0.354058	0.18	0.258	9.98466e-06
MYO5A	2.72957e-10	0.0522211	0.251	0.225	9.99048e-06
BTG1	2.73944e-10	0.203471	0.32	0.238	1.00266e-05
ZCCHC2	2.78952e-10	0.133691	0.132	0.088	1.02099e-05
CCDC93	2.81589e-10	-0.105878	0.135	0.124	1.03064e-05
RALGPS1	2.82455e-10	0.0147497	0.189	0.171	1.03381e-05
PARL	2.85107e-10	0.11791	0.125	0.08	1.04352e-05
LRBA	2.87281e-10	-0.45553	0.324	0.404	1.05148e-05
CDK12	2.89504e-10	-0.114252	0.083	0.101	1.05961e-05
XRCC6	2.93014e-10	-0.214656	0.122	0.141	1.07246e-05
PCSK7	2.94747e-10	-0.0183388	0.233	0.219	1.0788e-05
LRRC28	2.94868e-10	-0.00389661	0.172	0.132	1.07925e-05
FABP3	3.0278e-10	-0.255515	0.384	0.437	1.1082e-05
CRADD	3.05669e-10	0.0386907	0.482	0.46	1.11878e-05
CREB1	3.15518e-10	0.0515522	0.134	0.114	1.15483e-05
PITPNB	3.21497e-10	0.192064	0.235	0.167	1.17671e-05
ZNF608	3.22921e-10	-0.471318	0.31	0.39	1.18192e-05
EHBP1	3.25405e-10	-0.11738	0.163	0.167	1.19102e-05
MEIS2	3.28213e-10	-0.119084	0.358	0.351	1.20129e-05
AMBRA1	3.31496e-10	0.00600998	0.184	0.162	1.21331e-05
PTPRK	3.31528e-10	-0.273872	0.562	0.615	1.21343e-05
CAVIN4	3.31867e-10	0.503379	0.218	0.103	1.21467e-05
BMP10	3.32599e-10	0.229939	0.459	0.362	1.21735e-05
MYH14	3.45916e-10	0.210747	0.17	0.113	1.26609e-05
CNN2	3.48328e-10	-0.35663	0.081	0.126	1.27492e-05
LIMCH1	3.4843e-10	-0.250531	0.421	0.463	1.27529e-05
EWSR1	3.55933e-10	-0.0573581	0.113	0.111	1.30275e-05
ARL8B	3.61509e-10	0.197135	0.128	0.075	1.32316e-05
MED13L	3.65028e-10	-0.38376	0.306	0.385	1.33604e-05
ZC3H14	3.65424e-10	-0.134564	0.148	0.164	1.33749e-05
SLC30A9	3.82312e-10	-0.126848	0.135	0.143	1.3993e-05
TIPARP	3.84956e-10	-0.504104	0.024	0.103	1.40898e-05
NEK1	3.90849e-10	-0.0925906	0.198	0.189	1.43055e-05
PHKB	3.93349e-10	-0.142998	0.185	0.214	1.4397e-05
TMEM117	3.97566e-10	-0.31098	0.361	0.39	1.45513e-05
GNAI3	3.9844e-10	-0.186316	0.106	0.123	1.45833e-05
RGL1	3.99811e-10	-0.269874	0.233	0.256	1.46335e-05
ZNF131	4.0309e-10	-0.0506815	0.192	0.163	1.47535e-05
ATP5PB	4.06496e-10	0.236289	0.159	0.097	1.48782e-05
TBRG1	4.10382e-10	-0.0790144	0.147	0.141	1.50204e-05
ANXA11	4.10949e-10	0.265738	0.248	0.154	1.50412e-05
RAB18	4.1125e-10	0.104002	0.154	0.118	1.50522e-05
MTOR	4.14176e-10	0.0337875	0.104	0.113	1.51593e-05
POPDC2	4.14399e-10	-0.166559	0.348	0.347	1.51674e-05
DGKH	4.17167e-10	0.107865	0.142	0.118	1.52687e-05
ARID2	4.17808e-10	-0.20161	0.265	0.255	1.52922e-05
SMURF2	4.17912e-10	0.0737285	0.113	0.098	1.5296e-05
CDC123	4.2503e-10	-0.268093	0.103	0.146	1.55565e-05
CASK	4.30811e-10	0.0473243	0.11	0.094	1.57681e-05
INPP5A	4.36818e-10	-0.0540434	0.157	0.153	1.5988e-05
CD47	4.38308e-10	-0.254084	0.183	0.204	1.60425e-05
GSPT1	4.45776e-10	0.0872265	0.108	0.08	1.63159e-05
GAS2	4.47772e-10	-0.403938	0.173	0.253	1.63889e-05
TSTD3	4.49317e-10	-0.120379	0.155	0.165	1.64455e-05
INO80	4.52939e-10	0.186828	0.23	0.149	1.6578e-05
MED15	4.54638e-10	0.191723	0.126	0.094	1.66402e-05
LRPPRC	4.55813e-10	0.104857	0.193	0.157	1.66832e-05
STXBP6	4.62039e-10	-0.785005	0.142	0.294	1.69111e-05
FRS2	4.624e-10	-0.12392	0.219	0.202	1.69243e-05
EIF3H	4.67703e-10	0.106548	0.117	0.088	1.71184e-05
MAP4K3	4.68211e-10	-0.321399	0.393	0.425	1.7137e-05
NAA15	4.73911e-10	0.157911	0.138	0.1	1.73456e-05
AP3S1	4.78719e-10	-0.176848	0.214	0.218	1.75216e-05
BNIP3L	4.82356e-10	0.117463	0.165	0.12	1.76547e-05
PRKACB	4.85754e-10	-0.193959	0.178	0.205	1.77791e-05
FGD6	4.87458e-10	-0.115442	0.081	0.113	1.78415e-05
NFIC	4.94263e-10	-0.195941	0.222	0.225	1.80905e-05
EZR	4.95157e-10	0.0358077	0.12	0.098	1.81232e-05
CKMT2	5.05294e-10	0.728567	0.711	0.549	1.84943e-05
BBS9	5.10235e-10	-0.267872	0.104	0.149	1.86751e-05
SERF2	5.11748e-10	-0.537519	0.076	0.153	1.87305e-05
EVI5	5.15147e-10	-0.132776	0.348	0.307	1.88549e-05
YWHAG	5.24023e-10	0.0843198	0.107	0.072	1.91797e-05
FER	5.2611e-10	-0.122942	0.23	0.232	1.92561e-05
SPSB3	5.30074e-10	-0.345575	0.146	0.205	1.94012e-05
BABAM2	5.3462e-10	0.206592	0.454	0.355	1.95676e-05
ARNT	5.35686e-10	-0.174047	0.077	0.102	1.96067e-05
PIK3CB	5.38406e-10	0.0187448	0.172	0.149	1.97062e-05
ADAM9	5.38555e-10	-0.255937	0.214	0.256	1.97116e-05
TSPAN18	5.45833e-10	0.0192183	0.262	0.219	1.9978e-05
SENP6	5.47357e-10	0.118562	0.308	0.249	2.00338e-05
SFMBT2	5.59318e-10	-0.430642	0.164	0.236	2.04716e-05
CCDC144A	5.60157e-10	-0.09957	0.123	0.117	2.05023e-05
ZNF565	5.61297e-10	0.513019	0.464	0.27	2.0544e-05
UCKL1	5.63467e-10	-0.353579	0.07	0.124	2.06235e-05
TBC1D5	5.70504e-10	-0.0610211	0.405	0.394	2.0881e-05
ARHGAP31	5.74566e-10	-0.18563	0.178	0.189	2.10297e-05
MXI1	5.75599e-10	-0.0936767	0.135	0.129	2.10675e-05
MGST3	5.78726e-10	0.116831	0.405	0.304	2.11819e-05
NDFIP1	5.80963e-10	0.00189006	0.234	0.206	2.12638e-05
ADAMTSL3	5.82057e-10	-0.527765	0.285	0.38	2.13039e-05
LIN7A	5.93017e-10	-0.0973638	0.108	0.12	2.1705e-05
DLG1	5.94572e-10	0.545697	0.531	0.361	2.17619e-05
NMD3	5.9919e-10	-0.127385	0.199	0.225	2.1931e-05
VCP	5.99835e-10	0.2868	0.289	0.183	2.19546e-05
CCPG1	6.00884e-10	-0.12246	0.108	0.123	2.1993e-05
EVA1C	6.06159e-10	-0.148291	0.183	0.206	2.2186e-05
OLA1	6.20518e-10	0.079389	0.133	0.112	2.27116e-05
KLF12	6.30322e-10	-0.431614	0.238	0.328	2.30704e-05
ATP5MG	6.35367e-10	-0.485475	0.191	0.269	2.32551e-05
CHD2	6.37983e-10	-0.000148153	0.25	0.223	2.33508e-05
BCO2	6.42193e-10	-0.0549022	0.533	0.534	2.35049e-05
CORO1C	6.43576e-10	0.134398	0.282	0.209	2.35555e-05
RABGAP1	6.5638e-10	0.105681	0.2	0.149	2.40242e-05
FRAS1	6.56505e-10	0.906311	0.352	0.144	2.40288e-05
COX6C	6.59905e-10	-0.546324	0.001	0.103	2.41532e-05
ATXN1	6.65029e-10	-0.25484	0.467	0.494	2.43407e-05
RAB6A	6.77338e-10	0.17856	0.203	0.141	2.47912e-05
NHLRC2	6.90615e-10	-0.0483621	0.332	0.295	2.52772e-05
HERC3	6.9102e-10	-0.181724	0.102	0.129	2.5292e-05
DCTN4	6.92039e-10	-0.082391	0.113	0.11	2.53293e-05
RNH1	6.9358e-10	0.0500288	0.109	0.086	2.53857e-05
ZNF654	6.94447e-10	0.251882	0.292	0.191	2.54174e-05
ATRX	6.95579e-10	-0.00434362	0.361	0.325	2.54589e-05
ZMYND8	6.96126e-10	0.0993996	0.219	0.171	2.54789e-05
LIN9	7.02644e-10	-0.0726996	0.102	0.109	2.57175e-05
ERO1B	7.22578e-10	-0.00139139	0.108	0.103	2.64471e-05
PNN	7.24713e-10	0.172189	0.233	0.165	2.65252e-05
DMPK	7.5167e-10	0.147727	0.214	0.15	2.75119e-05
STX2	7.51912e-10	0.193456	0.104	0.052	2.75207e-05
POGZ	7.57843e-10	0.0128858	0.24	0.207	2.77378e-05
ASPG	7.58796e-10	0.158244	0.254	0.169	2.77727e-05
ZRANB3	7.63788e-10	-0.038613	0.164	0.165	2.79554e-05
RPN2	7.74108e-10	0.128398	0.101	0.068	2.83331e-05
MAGT1	7.85274e-10	0.263715	0.147	0.076	2.87418e-05
TRMU	7.93194e-10	-0.0148313	0.157	0.126	2.90317e-05
DOCK3	8.03202e-10	-0.286285	0.37	0.395	2.9398e-05
VPS8	8.08769e-10	0.185749	0.267	0.175	2.96017e-05
PKP4	8.10303e-10	-0.593132	0.192	0.31	2.96579e-05
NASP	8.20384e-10	-0.0956315	0.103	0.094	3.00269e-05
ASAH1	8.22586e-10	-0.15232	0.371	0.389	3.01075e-05
CCDC141	8.22873e-10	-0.109467	0.285	0.283	3.0118e-05
PSMD8	8.39837e-10	0.303591	0.218	0.114	3.07389e-05
DDX5	8.40308e-10	0.374911	0.565	0.399	3.07561e-05
ATG14	8.58421e-10	-0.0516567	0.13	0.126	3.14191e-05
PRKRIP1	8.73746e-10	0.288371	0.233	0.15	3.198e-05
C1orf21	8.81992e-10	-0.158421	0.332	0.348	3.22818e-05
DNAJB14	8.94429e-10	-0.141076	0.104	0.131	3.2737e-05
TRIM63	8.97794e-10	-0.0146882	0.281	0.231	3.28602e-05
TTC23	9.23814e-10	0.122939	0.135	0.102	3.38125e-05
GAPVD1	9.26422e-10	0.0928129	0.151	0.115	3.3908e-05
ANXA7	9.2799e-10	-0.238363	0.141	0.166	3.39654e-05
RUNX1T1	9.37613e-10	-0.476741	0.211	0.327	3.43176e-05
MAPK14	9.4804e-10	-0.231614	0.068	0.11	3.46992e-05
MACO1	9.51434e-10	-0.153122	0.093	0.1	3.48235e-05
HMBOX1	9.56863e-10	-0.23125	0.189	0.231	3.50222e-05
CALU	9.58201e-10	0.547209	0.299	0.139	3.50711e-05
CASZ1	9.629e-10	0.289974	0.344	0.235	3.52431e-05
SMARCA2	9.63203e-10	-0.155859	0.142	0.186	3.52542e-05
NEK10	9.65915e-10	-0.373242	0.241	0.299	3.53535e-05
STAU2	9.68939e-10	-0.271459	0.401	0.448	3.54641e-05
NFATC3	9.69935e-10	0.0312169	0.14	0.114	3.55006e-05
GNL3	9.70131e-10	0.0735297	0.1	0.063	3.55078e-05
CEP83	9.72645e-10	-0.100485	0.17	0.175	3.55998e-05
KCTD20	9.76234e-10	-0.111195	0.097	0.1	3.57311e-05
KCTD1	9.81836e-10	-0.265422	0.214	0.247	3.59362e-05
ELAVL1	1.00013e-09	-0.316366	0.098	0.129	3.66058e-05
KIZ	1.00561e-09	0.0331768	0.12	0.106	3.68062e-05
CCAR1	1.00562e-09	-0.032669	0.132	0.119	3.68067e-05
SPG11	1.0297e-09	0.0907598	0.257	0.208	3.7688e-05
PRKAR1A	1.05043e-09	0.254993	0.491	0.393	3.84469e-05
NUAK1	1.05463e-09	-0.196489	0.161	0.192	3.86006e-05
ATP11A	1.06166e-09	0.0485588	0.319	0.267	3.88579e-05
FBXO42	1.0783e-09	-0.0203235	0.17	0.161	3.94669e-05
KLHDC2	1.08146e-09	-0.116168	0.11	0.135	3.95824e-05
CCDC186	1.08888e-09	-0.0729517	0.13	0.131	3.9854e-05
WDR59	1.09103e-09	-0.0570043	0.163	0.158	3.9933e-05
MCOLN3	1.097e-09	-0.207468	0.128	0.158	4.01512e-05
UQCRC1	1.09723e-09	0.174603	0.23	0.157	4.01597e-05
TP53BP1	1.10247e-09	0.100763	0.167	0.121	4.03514e-05
M6PR	1.10285e-09	0.0132378	0.104	0.096	4.03655e-05
TRPM4	1.122e-09	0.262223	0.254	0.155	4.10665e-05
WDR37	1.13678e-09	-0.164919	0.179	0.193	4.16073e-05
FAF1	1.15165e-09	-0.106684	0.476	0.456	4.21517e-05
SAMD8	1.16423e-09	0.0745891	0.151	0.126	4.26119e-05
GABPB2	1.19145e-09	0.0281615	0.149	0.118	4.36082e-05
PLS3	1.19394e-09	0.0881701	0.193	0.146	4.36994e-05
STOX2	1.2209e-09	-0.401836	0.168	0.23	4.4686e-05
SEPTIN10	1.22145e-09	-0.0151988	0.1	0.109	4.47064e-05
SLCO5A1	1.22195e-09	-0.205364	0.17	0.216	4.47244e-05
NMNAT2	1.22944e-09	-0.187632	0.223	0.238	4.49989e-05
ATXN2	1.22956e-09	-0.139945	0.266	0.252	4.5003e-05
CCDC91	1.24174e-09	-0.283036	0.325	0.378	4.54489e-05
GMPR	1.2522e-09	0.528059	0.343	0.189	4.58317e-05
ABLIM3	1.25224e-09	-0.284484	0.104	0.155	4.58333e-05
NDUFAF6	1.25716e-09	-0.24018	0.083	0.12	4.60131e-05
PMPCB	1.26929e-09	0.0204829	0.107	0.09	4.64574e-05
UBE2G2	1.29586e-09	-0.167526	0.087	0.107	4.74296e-05
CLIC4	1.30305e-09	0.0195657	0.211	0.17	4.7693e-05
CERS6	1.3083e-09	0.117631	0.63	0.558	4.78851e-05
GPATCH8	1.32343e-09	-0.270546	0.516	0.564	4.8439e-05
INTS6L	1.32989e-09	-0.169681	0.108	0.111	4.86754e-05
HNRNPK	1.34327e-09	-0.194925	0.101	0.12	4.91651e-05
B3GLCT	1.35576e-09	-0.265584	0.279	0.299	4.96221e-05
TBX20	1.36256e-09	-0.124512	0.384	0.383	4.98712e-05
DCAF10	1.36829e-09	0.00647904	0.186	0.164	5.00806e-05
DZIP3	1.369e-09	-0.076585	0.132	0.12	5.01068e-05
PHC2	1.37022e-09	-0.330919	0.192	0.241	5.01515e-05
CHCHD3	1.37451e-09	-0.00308091	0.463	0.397	5.03085e-05
MYOM3	1.38012e-09	-0.0345524	0.344	0.32	5.05139e-05
CWF19L2	1.38041e-09	-0.157975	0.174	0.191	5.05245e-05
CDC27	1.38398e-09	0.312949	0.273	0.164	5.06552e-05
LAMC1	1.40261e-09	0.170073	0.159	0.112	5.13371e-05
SBF2	1.42243e-09	0.00781703	0.588	0.558	5.20625e-05
LHFPL6	1.43224e-09	-0.0481617	0.348	0.317	5.24213e-05
NAV3	1.44311e-09	-0.473784	0.234	0.333	5.28193e-05
PTPN4	1.45024e-09	0.0209662	0.238	0.2	5.30801e-05
ENO1	1.46086e-09	0.312986	0.206	0.11	5.34689e-05
UMAD1	1.46772e-09	-0.284376	0.228	0.273	5.372e-05
HNRNPM	1.46849e-09	0.232054	0.247	0.145	5.37482e-05
ANK3	1.4702e-09	-0.277622	0.619	0.654	5.38108e-05
SLC38A2	1.48001e-09	-0.388907	0.109	0.184	5.41697e-05
YWHAQ	1.48795e-09	0.190207	0.146	0.08	5.44604e-05
MAP3K3	1.48798e-09	-0.311335	0.089	0.129	5.44616e-05
NR3C2	1.48842e-09	-0.571145	0.301	0.411	5.44778e-05
GRIK2	1.49944e-09	-0.435073	0.291	0.391	5.48809e-05
ARHGEF10L	1.52731e-09	0.108001	0.249	0.179	5.5901e-05
FOXN3	1.52788e-09	0.0272439	0.434	0.39	5.59218e-05
KAT6A	1.5505e-09	0.082934	0.203	0.156	5.67498e-05
UQCC1	1.56608e-09	0.0187984	0.214	0.182	5.732e-05
POM121C	1.5817e-09	0.181677	0.109	0.077	5.78919e-05
KPNA3	1.58205e-09	-0.126762	0.184	0.181	5.79046e-05
DIP2C	1.58634e-09	0.028548	0.363	0.31	5.80616e-05
ATP6V0A1	1.58698e-09	-0.0405068	0.138	0.12	5.80849e-05
UBE2O	1.59214e-09	-0.323556	0.214	0.266	5.8274e-05
GLG1	1.59968e-09	0.0914976	0.273	0.216	5.855e-05
FADS3	1.6056e-09	0.350126	0.217	0.118	5.87665e-05
SDHB	1.61972e-09	0.16315	0.221	0.161	5.92833e-05
COPB1	1.62254e-09	0.0496565	0.103	0.08	5.93867e-05
SUPT3H	1.6613e-09	0.183348	0.208	0.148	6.08054e-05
ZNF397	1.71005e-09	0.189694	0.141	0.095	6.25895e-05
ZNF652	1.71494e-09	-0.184359	0.09	0.122	6.27684e-05
AMOTL1	1.73476e-09	-0.16447	0.185	0.19	6.34939e-05
CHPT1	1.74085e-09	-0.134208	0.361	0.359	6.3717e-05
ZNF704	1.75163e-09	-0.405841	0.114	0.193	6.41114e-05
SEC62	1.76297e-09	0.012403	0.199	0.171	6.45263e-05
PTAR1	1.77158e-09	-0.127142	0.082	0.103	6.48416e-05
RBBP4	1.79871e-09	-0.1263	0.084	0.101	6.58347e-05
AFAP1L1	1.81377e-09	0.208055	0.197	0.14	6.63857e-05
MED27	1.82797e-09	-0.0791109	0.148	0.156	6.69056e-05
GXYLT2	1.82977e-09	-0.307989	0.11	0.187	6.69712e-05
ZNF521	1.83935e-09	-0.346658	0.202	0.248	6.73221e-05
ZNF586	1.84264e-09	0.268596	0.254	0.149	6.74426e-05
ZXDC	1.84877e-09	-0.283064	0.068	0.112	6.76667e-05
PAPOLA	1.8571e-09	-0.0522992	0.197	0.163	6.79718e-05
ADAM23	1.9153e-09	-0.390903	0.176	0.241	7.01018e-05
ARHGEF11	1.94074e-09	-0.0105099	0.141	0.141	7.1033e-05
DPF3	1.95715e-09	-0.103499	0.39	0.393	7.16338e-05
OTOGL	1.95833e-09	-1.03498	0.147	0.406	7.16768e-05
ALS2	1.97062e-09	0.018995	0.115	0.102	7.21268e-05
MCU	1.9849e-09	0.0432321	0.18	0.146	7.26492e-05
FGF1	1.99009e-09	0.155112	0.185	0.117	7.28393e-05
B4GALT1	1.99613e-09	-0.64861	0.23	0.278	7.30603e-05
DYNC1I2	1.99714e-09	-0.155731	0.088	0.106	7.30972e-05
TMEFF2	2.00832e-09	-0.210347	0.325	0.345	7.35067e-05
AGPAT3	2.01578e-09	-0.152878	0.084	0.113	7.37794e-05
TMEM67	2.03989e-09	-0.447886	0.176	0.258	7.46622e-05
IMMP2L	2.04401e-09	-0.425564	0.357	0.436	7.48129e-05
FAM110B	2.0629e-09	-0.270737	0.177	0.201	7.55043e-05
YPEL2	2.10034e-09	-0.298042	0.096	0.143	7.68746e-05
ELP2	2.10928e-09	0.0894605	0.155	0.119	7.72018e-05
UPF2	2.11802e-09	-0.160165	0.132	0.155	7.75216e-05
NDUFA5	2.13763e-09	-0.171092	0.19	0.188	7.82395e-05
SENP5	2.1471e-09	0.157869	0.159	0.115	7.85858e-05
PRSS48	2.17333e-09	0.46559	0.269	0.129	7.95461e-05
CAPZA2	2.18045e-09	0.174197	0.438	0.331	7.98065e-05
ZBTB43	2.19824e-09	0.148938	0.259	0.192	8.04577e-05
ADM	2.23496e-09	-0.231711	0.144	0.164	8.18019e-05
SDCCAG8	2.2414e-09	-0.191994	0.24	0.258	8.20376e-05
ZNF536	2.25925e-09	0.117421	0.145	0.117	8.26908e-05
ATP1A1	2.29958e-09	0.0715867	0.128	0.085	8.41668e-05
GAB1	2.30957e-09	-0.450795	0.223	0.31	8.45327e-05
IFT122	2.33776e-09	-0.0370635	0.128	0.124	8.55643e-05
DENND1A	2.34922e-09	0.0732812	0.202	0.174	8.59838e-05
TMED5	2.35537e-09	0.415383	0.176	0.069	8.62089e-05
DNAJC6	2.41987e-09	-0.229976	0.084	0.132	8.85697e-05
AIG1	2.44549e-09	-0.0726118	0.257	0.25	8.95074e-05
ATP8A1	2.46349e-09	-0.390757	0.132	0.188	9.01663e-05
PTPRA	2.47774e-09	-0.0770231	0.18	0.17	9.06878e-05
CEP170	2.49024e-09	-0.211092	0.078	0.122	9.11453e-05
NRIP1	2.5133e-09	-0.196125	0.064	0.107	9.19892e-05
CEP63	2.55174e-09	-0.0247661	0.102	0.106	9.33963e-05
MKLN1	2.59437e-09	-0.396499	0.471	0.512	9.49565e-05
PPP1CB	2.59666e-09	-0.129095	0.171	0.173	9.50404e-05
TIMM23	2.63342e-09	0.23095	0.119	0.079	9.63859e-05
YBX3	2.67094e-09	-0.458998	0.128	0.19	9.77591e-05
KRIT1	2.67667e-09	-0.149292	0.134	0.15	9.79687e-05
GCFC2	2.69034e-09	0.0727269	0.106	0.087	9.84691e-05
SMIM8	2.70591e-09	-0.0136397	0.236	0.21	9.90392e-05
ATP6V1A	2.71393e-09	0.132332	0.108	0.077	9.93324e-05
PPA2	2.72875e-09	-0.215913	0.25	0.284	9.9875e-05
DISC1	2.76209e-09	0.170914	0.289	0.212	0.000101095
NSD1	2.77533e-09	-0.0189013	0.233	0.208	0.00010158
PAAF1	2.78043e-09	0.177568	0.173	0.118	0.000101767
MAU2	2.78122e-09	-0.178794	0.114	0.132	0.000101795
NALCN	2.78362e-09	-0.528449	0.212	0.316	0.000101883
MPRIP	2.80508e-09	0.0766978	0.189	0.132	0.000102669
UIMC1	2.86979e-09	0.0206881	0.132	0.119	0.000105037
TTC1	2.96037e-09	0.10568	0.129	0.097	0.000108352
NCOA6	2.97016e-09	-0.095112	0.138	0.147	0.000108711
EXOC2	3.01861e-09	0.0541364	0.119	0.097	0.000110484
ACSS2	3.02064e-09	0.22871	0.27	0.18	0.000110558
RNF169	3.06016e-09	0.15051	0.125	0.077	0.000112005
PRELID2	3.06481e-09	-1.25608	0.403	0.632	0.000112175
TGFBR2	3.06689e-09	-0.212586	0.25	0.256	0.000112251
MT-CO3	3.08017e-09	-0.752031	0.07	0.191	0.000112737
ASCC3	3.08598e-09	0.0970787	0.254	0.201	0.00011295
GSG1L	3.0892e-09	0.135555	0.233	0.167	0.000113068
BMPR1A	3.17242e-09	-0.287225	0.442	0.443	0.000116114
TMTC1	3.19068e-09	-0.472466	0.141	0.252	0.000116782
TNKS2	3.23582e-09	-0.208569	0.088	0.119	0.000118434
TTC7B	3.31952e-09	-0.0472605	0.165	0.149	0.000121498
SLC12A7	3.42435e-09	0.0545128	0.113	0.088	0.000125335
USP34	3.4267e-09	-0.0309493	0.437	0.41	0.000125421
SUSD4	3.44437e-09	-0.506807	0.033	0.115	0.000126067
VPS54	3.45988e-09	-0.20346	0.18	0.193	0.000126635
PGM5	3.55655e-09	0.0582102	0.598	0.567	0.000130173
YME1L1	3.63135e-09	0.124508	0.145	0.11	0.000132911
SCML1	3.64114e-09	0.124918	0.204	0.133	0.000133269
HK1	3.82118e-09	0.180669	0.265	0.193	0.000139859
SLC2A13	3.82507e-09	-0.0396901	0.17	0.163	0.000140001
PPP3R1	3.84703e-09	-0.0854708	0.113	0.13	0.000140805
RGS6	3.8997e-09	-0.878687	0.511	0.679	0.000142733
KIF13A	3.91166e-09	-0.209679	0.396	0.445	0.000143171
ARHGAP10	3.91259e-09	-0.135665	0.396	0.4	0.000143205
USP2	3.92526e-09	-0.276692	0.18	0.206	0.000143668
EEFSEC	3.95529e-09	-0.0474089	0.119	0.112	0.000144768
EPS15	4.02948e-09	-0.291872	0.274	0.333	0.000147483
ABHD18	4.03978e-09	0.280647	0.265	0.157	0.00014786
TRAK1	4.04286e-09	0.0284473	0.405	0.348	0.000147973
ANKAR	4.05723e-09	-0.158582	0.122	0.131	0.000148499
SHROOM3	4.07187e-09	0.33954	0.27	0.156	0.000149034
UBAP2	4.09248e-09	0.0650737	0.121	0.112	0.000149789
UBXN2A	4.17098e-09	-0.0944936	0.135	0.136	0.000152662
RNF146	4.22113e-09	0.153546	0.123	0.078	0.000154498
TCF7L2	4.22535e-09	0.0543394	0.178	0.147	0.000154652
TOGARAM1	4.2487e-09	0.0698268	0.154	0.148	0.000155507
ZNF544	4.28206e-09	-0.0471624	0.135	0.122	0.000156728
MYO9A	4.28911e-09	-0.240075	0.235	0.252	0.000156986
PGAM2	4.31305e-09	-0.646944	0.079	0.217	0.000157862
IQGAP1	4.38733e-09	0.141397	0.119	0.072	0.000160581
SDHC	4.38991e-09	0.0609	0.135	0.11	0.000160675
ASB18	4.40658e-09	0.0346496	0.144	0.154	0.000161285
CAMSAP2	4.46126e-09	-0.106799	0.121	0.12	0.000163287
PPFIA1	4.56251e-09	0.0965227	0.11	0.097	0.000166992
PTP4A2	4.61749e-09	-0.400529	0.119	0.162	0.000169005
DELE1	4.61968e-09	-0.0446667	0.12	0.11	0.000169085
CREB3L2	4.63116e-09	-0.13649	0.186	0.189	0.000169505
DENND5A	4.65418e-09	0.247744	0.231	0.16	0.000170348
MBD5	4.72017e-09	-0.473516	0.428	0.55	0.000172763
MACF1	4.73141e-09	-0.258086	0.626	0.645	0.000173174
EDNRA	4.7716e-09	0.148329	0.457	0.382	0.000174645
FSTL1	4.78573e-09	-0.0675659	0.177	0.161	0.000175163
PDCD6IP	5.02501e-09	0.0211865	0.152	0.122	0.00018392
GCSH	5.08576e-09	0.106037	0.104	0.092	0.000186144
NUMB	5.1025e-09	-0.0929073	0.196	0.208	0.000186757
BTBD1	5.21084e-09	0.0626485	0.116	0.093	0.000190722
SPATS2L	5.24632e-09	-0.097515	0.269	0.249	0.000192021
TBC1D4	5.31675e-09	-0.175574	0.448	0.451	0.000194598
P4HA1	5.37754e-09	0.769027	0.511	0.309	0.000196823
WDR1	5.428e-09	0.319612	0.144	0.067	0.00019867
ATP5IF1	5.64163e-09	-0.320713	0.273	0.318	0.000206489
NDUFB1	5.69922e-09	-0.478274	0.017	0.106	0.000208597
CCNT2	5.77522e-09	-0.0976283	0.119	0.117	0.000211379
NOL10	5.77698e-09	0.0124627	0.148	0.129	0.000211443
EPM2AIP1	5.80918e-09	-0.0836902	0.165	0.162	0.000212622
HNRNPH1	5.84432e-09	-0.082785	0.275	0.255	0.000213908
TRIM2	5.86921e-09	-0.240406	0.053	0.107	0.000214819
EIF4A2	5.91431e-09	0.208202	0.298	0.191	0.00021647
SIL1	5.93198e-09	0.00483208	0.223	0.187	0.000217116
NAA25	5.96071e-09	-0.0439836	0.133	0.122	0.000218168
NEK9	6.00565e-09	0.020833	0.163	0.129	0.000219813
ARL6IP4	6.05493e-09	-0.00440737	0.151	0.12	0.000221617
ZFPM2	6.07577e-09	-0.330658	0.67	0.708	0.000222379
IFNGR2	6.08683e-09	0.114367	0.144	0.106	0.000222784
MRPS36	6.1769e-09	0.110671	0.1	0.075	0.000226081
MFSD11	6.18778e-09	-0.159071	0.282	0.276	0.000226479
COX6A2	6.18808e-09	-1.04311	0.151	0.357	0.00022649
PABPN1	6.25465e-09	-0.0160026	0.133	0.127	0.000228926
EGF	6.31492e-09	-0.42726	0.056	0.14	0.000231132
AUH	6.33459e-09	-0.287816	0.141	0.187	0.000231852
RNGTT	6.35048e-09	0.0417513	0.115	0.097	0.000232434
PRH1	6.41271e-09	-0.34744	0.253	0.287	0.000234712
PIR	6.49454e-09	-0.364785	0.109	0.167	0.000237707
DDR2	6.64219e-09	-0.170498	0.212	0.238	0.000243111
TFCP2	6.70556e-09	0.0264841	0.176	0.13	0.00024543
SRSF11	6.7149e-09	-0.294789	0.181	0.222	0.000245772
CCNY	6.7657e-09	0.0125098	0.167	0.162	0.000247631
RAB4A	6.82839e-09	0.0625728	0.121	0.087	0.000249926
NUDCD3	6.89684e-09	-0.253152	0.088	0.121	0.000252431
SRSF3	6.9469e-09	-0.0717761	0.298	0.267	0.000254263
CRY2	6.97038e-09	-0.248952	0.126	0.146	0.000255123
AKAP8L	7.00495e-09	-0.29008	0.136	0.172	0.000256388
WEE1	7.08787e-09	0.312983	0.229	0.109	0.000259423
CMC1	7.08884e-09	-0.200594	0.113	0.155	0.000259459
YLPM1	7.20745e-09	-0.0111637	0.127	0.126	0.0002638
CSNK1A1	7.23036e-09	-0.225394	0.625	0.636	0.000264638
SNX14	7.24062e-09	-0.0846934	0.146	0.143	0.000265014
PBX1	7.2468e-09	-0.660034	0.321	0.436	0.00026524
CNBP	7.28118e-09	0.0288491	0.199	0.156	0.000266498
HSPG2	7.30562e-09	0.383234	0.387	0.251	0.000267393
USP24	7.65294e-09	-0.258144	0.091	0.123	0.000280105
LCOR	7.73945e-09	-0.115599	0.224	0.216	0.000283272
ZER1	7.75976e-09	-0.0995299	0.115	0.115	0.000284015
PLCB4	7.8187e-09	-0.391478	0.369	0.451	0.000286172
MAP3K13	7.83933e-09	0.0450533	0.216	0.178	0.000286927
CRYZL1	7.85657e-09	0.0976121	0.17	0.128	0.000287558
FNIP2	7.8688e-09	-0.182468	0.405	0.412	0.000288006
FAF2	7.88113e-09	0.110515	0.122	0.081	0.000288457
SLC27A1	7.9204e-09	0.0798198	0.195	0.149	0.000289895
SYNC	7.9617e-09	-0.19569	0.07	0.106	0.000291406
ARID5B	7.96993e-09	-0.377701	0.441	0.46	0.000291707
DHX15	8.12467e-09	0.0603541	0.114	0.101	0.000297371
POR	8.31488e-09	0.126942	0.122	0.086	0.000304333
PPP1R13L	8.42509e-09	0.236391	0.276	0.171	0.000308367
EPB41L4B	8.42686e-09	-0.177378	0.144	0.166	0.000308431
FUBP1	8.44696e-09	-0.160006	0.102	0.12	0.000309167
UQCR11	8.51683e-09	-0.606144	0.006	0.117	0.000311724
USP53	8.55811e-09	-0.0340355	0.485	0.448	0.000313235
WDR26	8.64267e-09	-0.0805172	0.116	0.121	0.00031633
RSRP1	8.65442e-09	0.118998	0.327	0.248	0.00031676
AK3	8.71475e-09	0.10152	0.148	0.1	0.000318969
MEF2D	8.76671e-09	-0.131452	0.085	0.104	0.00032087
TASP1	8.83547e-09	-0.244177	0.126	0.169	0.000323387
CPED1	8.86154e-09	0.249698	0.38	0.26	0.000324341
SKP1	8.86403e-09	-0.700261	0.052	0.184	0.000324432
ADARB1	8.8692e-09	-0.374172	0.051	0.112	0.000324622
FOCAD	8.87004e-09	0.121429	0.418	0.362	0.000324652
MYO15B	8.87531e-09	0.151808	0.151	0.102	0.000324845
MAPRE2	8.8778e-09	-0.456665	0.643	0.672	0.000324936
GNAO1	8.94179e-09	-0.604317	0.071	0.19	0.000327279
CBFA2T2	9.12929e-09	0.111969	0.238	0.187	0.000334141
DSP	9.15684e-09	-0.195309	0.081	0.106	0.000335149
USP9X	9.20603e-09	-0.0661895	0.141	0.144	0.00033695
ARHGAP29	9.22593e-09	-0.101262	0.084	0.102	0.000337678
NSMAF	9.2348e-09	-0.185957	0.101	0.129	0.000338003
RAMP1	9.34328e-09	-0.459322	0.134	0.21	0.000341973
OPA1	9.39373e-09	-0.00716614	0.135	0.129	0.00034382
RAD23A	9.60212e-09	-0.137879	0.158	0.158	0.000351447
VWDE	9.65885e-09	-0.418645	0.042	0.114	0.000353524
ELL2	9.68422e-09	-0.478119	0.521	0.536	0.000354452
AGO2	9.81974e-09	0.121483	0.122	0.081	0.000359412
TTC27	9.93394e-09	0.000485569	0.113	0.111	0.000363592
ZSWIM6	1.01669e-08	0.173735	0.204	0.148	0.000372119
SLC7A1	1.01948e-08	0.208768	0.11	0.057	0.000373139
DOCK1	1.02637e-08	0.0954233	0.119	0.096	0.000375663
TECPR2	1.03442e-08	0.0653061	0.112	0.102	0.000378607
QRSL1	1.03622e-08	0.0392377	0.112	0.08	0.000379269
GLRX3	1.03707e-08	0.207942	0.127	0.069	0.000379577
UFL1	1.05552e-08	0.0324348	0.114	0.095	0.000386333
STARD13	1.06664e-08	0.0263542	0.391	0.35	0.000390403
VPS36	1.06665e-08	-0.117428	0.114	0.129	0.000390405
PLD1	1.06838e-08	-0.272483	0.34	0.407	0.000391037
CDC42BPA	1.08037e-08	-0.255974	0.372	0.41	0.000395426
RPS6KA2	1.08342e-08	0.229495	0.17	0.103	0.000396541
OTUD7B	1.10933e-08	-0.0260289	0.122	0.119	0.000406028
SYNPO2L	1.11773e-08	0.140377	0.106	0.068	0.0004091
PEBP4	1.15151e-08	-0.620011	0.116	0.222	0.000421463
SLC19A2	1.15266e-08	-0.334754	0.127	0.163	0.000421885
LGALS8	1.1538e-08	0.0181594	0.112	0.087	0.000422301
LMNA	1.163e-08	0.0684667	0.228	0.171	0.000425669
NUBPL	1.164e-08	-0.435053	0.204	0.284	0.000426036
MLYCD	1.1823e-08	0.35226	0.192	0.093	0.000432735
PRKDC	1.21485e-08	-0.0640557	0.121	0.128	0.000444646
SPOCK1	1.21529e-08	-0.193145	0.199	0.221	0.000444808
EPM2A	1.23177e-08	-0.110005	0.104	0.12	0.00045084
TYW1B	1.23228e-08	0.113791	0.146	0.109	0.000451027
SLC4A4	1.24032e-08	-0.154734	0.191	0.214	0.00045397
PRUNE2	1.24537e-08	-1.02497	0.089	0.295	0.000455819
TOM1	1.24714e-08	-0.239562	0.167	0.197	0.000456465
USP15	1.25459e-08	0.108425	0.432	0.354	0.000459192
SCGB2B2	1.29574e-08	-0.246902	0.082	0.135	0.000474254
ATP2B4	1.30056e-08	0.024674	0.496	0.429	0.00047602
ZEB1	1.31471e-08	-0.144048	0.246	0.256	0.000481198
TMX2	1.33185e-08	0.180805	0.163	0.111	0.00048747
CLCN3	1.36697e-08	-0.28539	0.199	0.233	0.000500325
CSPP1	1.38611e-08	0.0112913	0.222	0.209	0.000507329
MAP1LC3A	1.3936e-08	-0.068532	0.122	0.124	0.000510071
USH2A	1.39726e-08	-0.452659	0.135	0.201	0.000511412
GTDC1	1.40299e-08	-0.12976	0.251	0.259	0.000513507
GFOD1	1.40709e-08	-0.133795	0.367	0.36	0.000515007
ABL2	1.40893e-08	-0.00811813	0.112	0.103	0.000515682
CTNNBIP1	1.40933e-08	-0.339896	0.057	0.126	0.000515829
KHDRBS1	1.40955e-08	0.194164	0.144	0.081	0.00051591
PLEKHA7	1.4105e-08	0.00403272	0.256	0.271	0.000516255
PHF1	1.44303e-08	0.0947305	0.113	0.079	0.000528163
TAB2	1.49362e-08	0.00695688	0.113	0.102	0.000546681
SAFB2	1.50259e-08	0.0680201	0.129	0.105	0.000549965
ATM	1.51282e-08	-0.153396	0.132	0.158	0.000553709
ERC1	1.52565e-08	-0.19198	0.58	0.601	0.000558404
ZNF146	1.52851e-08	0.36722	0.233	0.121	0.00055945
LCLAT1	1.53652e-08	-0.17559	0.13	0.167	0.000562383
ZFYVE9	1.5379e-08	-0.0171191	0.109	0.112	0.000562887
OCIAD1	1.56103e-08	0.019479	0.178	0.153	0.000571353
DLST	1.58283e-08	0.0930526	0.122	0.081	0.000579331
HSP90AA1	1.61058e-08	-0.314899	0.065	0.109	0.000589488
FBXL2	1.61385e-08	0.30335	0.187	0.105	0.000590684
MANSC1	1.61983e-08	0.201125	0.157	0.089	0.000592874
PSMB7	1.65241e-08	-0.0955263	0.101	0.087	0.000604798
PRKACA	1.66744e-08	0.126933	0.122	0.089	0.0006103
SLC25A26	1.67942e-08	0.0479034	0.178	0.152	0.000614683
MICAL2	1.69774e-08	0.0112633	0.174	0.138	0.00062139
AGAP1	1.70318e-08	-0.26465	0.202	0.241	0.00062338
RABGEF1	1.71256e-08	0.266072	0.259	0.15	0.000626813
RAP1B	1.74252e-08	0.0338881	0.113	0.105	0.00063778
UBE2L3	1.75414e-08	0.0918995	0.125	0.086	0.000642034
ATP5MC1	1.7565e-08	0.029059	0.217	0.172	0.000642897
STXBP5	1.76289e-08	-0.0516409	0.205	0.197	0.000645235
APTX	1.79156e-08	0.013603	0.109	0.092	0.00065573
SUCLA2	1.84457e-08	-0.0769441	0.125	0.129	0.00067513
KANK1	1.85111e-08	-0.438	0.611	0.67	0.000677526
SPRED2	1.85416e-08	0.163971	0.122	0.077	0.00067864
MAGED1	1.85794e-08	0.0894048	0.352	0.294	0.000680026
KIF16B	1.88043e-08	-0.100918	0.088	0.106	0.000688256
PIGL	1.90931e-08	-0.147164	0.119	0.136	0.000698827
COL4A2	1.94542e-08	0.580535	0.407	0.26	0.000712044
BCL6	1.9589e-08	1.65691e-05	0.294	0.244	0.000716975
ROR2	1.98226e-08	-1.03003	0.178	0.377	0.000725528
NAA50	2.00236e-08	0.13236	0.1	0.068	0.000732882
PAFAH1B2	2.03514e-08	0.1337	0.14	0.101	0.00074488
GPBP1L1	2.05856e-08	-0.134794	0.224	0.204	0.000753452
DPM1	2.06006e-08	0.00460236	0.1	0.084	0.000754001
MT-CYB	2.08503e-08	-0.566361	0.055	0.139	0.000763142
THRB	2.08697e-08	-0.0751901	0.21	0.21	0.000763851
PGK1	2.09813e-08	-0.00848733	0.164	0.14	0.000767935
TXLNB	2.11327e-08	0.139637	0.311	0.242	0.000773478
CCDC18	2.11995e-08	0.0899594	0.157	0.1	0.000775922
ENAH	2.19353e-08	0.219852	0.491	0.405	0.000802854
ERP44	2.21426e-08	-0.0176522	0.112	0.096	0.00081044
TENM2	2.22186e-08	-0.381349	0.428	0.462	0.000813222
ANKS1A	2.2261e-08	-0.234349	0.179	0.221	0.000814776
LDHB	2.23215e-08	-0.364912	0.153	0.229	0.000816989
NTM	2.26929e-08	-0.632836	0.346	0.484	0.000830583
APLP2	2.27246e-08	0.0798327	0.117	0.086	0.000831743
ETV1	2.28548e-08	0.0896431	0.141	0.119	0.000836508
ZYG11B	2.29395e-08	-0.0036691	0.125	0.107	0.000839607
FAM120A	2.30102e-08	-0.228005	0.083	0.112	0.000842195
STK3	2.37114e-08	-0.23743	0.237	0.276	0.00086786
LYRM4	2.37664e-08	0.0724967	0.102	0.085	0.000869872
TMLHE	2.38562e-08	-0.199239	0.122	0.153	0.000873162
ZFAND3	2.39682e-08	0.262205	0.638	0.532	0.000877259
RASSF3	2.401e-08	-0.515374	0.129	0.219	0.000878789
TRMT9B	2.43241e-08	-0.223331	0.141	0.166	0.000890286
UQCRB	2.45522e-08	-1.39199	0.008	0.259	0.000898636
MAML3	2.50833e-08	0.0385166	0.198	0.205	0.000918073
MAGI2	2.51652e-08	-0.414152	0.673	0.716	0.00092107
MLIP	2.53216e-08	-0.577845	0.789	0.903	0.000926794
ASXL2	2.54554e-08	-0.0999147	0.101	0.118	0.000931692
APBB1	2.54584e-08	-0.0530171	0.132	0.122	0.000931802
MYL3	2.56002e-08	-0.342379	0.093	0.137	0.000936995
FASTKD1	2.58089e-08	0.181789	0.159	0.11	0.000944631
ACBD6	2.5842e-08	-0.129913	0.139	0.15	0.000945845
DNAJC11	2.58604e-08	-0.063169	0.129	0.114	0.000946517
ASCC2	2.60233e-08	0.18209	0.125	0.066	0.000952477
RARS2	2.67787e-08	0.103713	0.103	0.08	0.000980129
CD36	2.68688e-08	-0.359157	0.701	0.748	0.000983427
MTF2	2.68923e-08	0.0292893	0.101	0.085	0.000984284
CCDC88A	2.69697e-08	-0.0112879	0.13	0.107	0.000987119
PAIP2	2.70255e-08	-0.0693961	0.126	0.119	0.00098916
CAMKMT	2.7146e-08	0.0447216	0.27	0.247	0.00099357
CTBP2	2.71823e-08	-0.14842	0.141	0.155	0.0009949
NDEL1	2.7302e-08	-0.0260583	0.112	0.09	0.000999281
RPAP2	2.744e-08	0.0815394	0.155	0.118	0.00100433
KIAA2026	2.74525e-08	-0.214498	0.155	0.186	0.00100479
NDUFA1	2.7807e-08	-0.64333	0.017	0.137	0.00101776
CFDP1	2.78688e-08	0.0527592	0.184	0.146	0.00102003
CLTB	2.83563e-08	0.109354	0.109	0.08	0.00103787
ATP5PF	2.85474e-08	-1.07018	0.032	0.245	0.00104486
RPS2	2.87236e-08	-0.58553	0.013	0.109	0.00105131
CDC42	2.87446e-08	-0.0436982	0.121	0.107	0.00105208
RAB5A	2.89605e-08	0.112205	0.1	0.067	0.00105998
TRIM55	2.93277e-08	-0.15224	0.658	0.673	0.00107342
SSH2	2.94784e-08	-0.164009	0.435	0.46	0.00107894
ULK4	2.96716e-08	-0.294069	0.293	0.322	0.00108601
TET2	2.96796e-08	-0.124294	0.123	0.144	0.0010863
HIVEP2	2.96891e-08	-0.01117	0.206	0.173	0.00108665
CFL2	2.9696e-08	0.161592	0.306	0.219	0.0010869
ATP5MC2	2.99266e-08	-0.390798	0.023	0.101	0.00109534
EXOC7	3.05621e-08	0.219014	0.146	0.088	0.0011186
RPS6KA3	3.05731e-08	0.0962085	0.211	0.16	0.001119
JUP	3.07119e-08	-0.0619194	0.12	0.128	0.00112409
HLCS	3.20918e-08	-0.178652	0.095	0.118	0.00117459
DNAH14	3.2225e-08	-0.154113	0.071	0.1	0.00117947
ARL15	3.22985e-08	-0.434471	0.294	0.393	0.00118216
CCNI	3.28208e-08	0.108293	0.141	0.097	0.00120127
XYLT1	3.28634e-08	1.3969	0.549	0.238	0.00120283
VPS26C	3.28804e-08	0.122411	0.149	0.084	0.00120346
RAP1GAP2	3.3181e-08	-0.496684	0.185	0.252	0.00121446
ITPK1	3.32283e-08	-0.2679	0.123	0.167	0.00121619
WDSUB1	3.33582e-08	-0.196565	0.116	0.122	0.00122094
NUP58	3.3866e-08	0.002093	0.102	0.084	0.00123953
LRP2BP	3.43514e-08	0.0290247	0.138	0.097	0.0012573
NAALADL2	3.43693e-08	0.0413522	0.547	0.486	0.00125795
FAM13A	3.46658e-08	-0.366403	0.078	0.141	0.0012688
TERF2IP	3.46711e-08	-0.295987	0.16	0.187	0.001269
PDE3A	3.48523e-08	-0.834907	0.744	0.882	0.00127563
UBE2G1	3.53197e-08	0.106209	0.2	0.152	0.00129274
CACNA2D1	3.53774e-08	0.583339	0.68	0.517	0.00129485
OPHN1	3.58367e-08	-0.163891	0.108	0.144	0.00131166
HNRNPL	3.6114e-08	0.0462201	0.13	0.095	0.00132181
MAGI3	3.61711e-08	-0.338826	0.115	0.179	0.0013239
TIMM17A	3.6514e-08	0.133694	0.133	0.079	0.00133645
ZNF148	3.7346e-08	-0.0859335	0.293	0.294	0.0013669
ATAD2B	3.74627e-08	-0.13421	0.13	0.154	0.00137117
TXNL1	3.79148e-08	-0.3384	0.152	0.186	0.00138772
NDUFB6	3.83386e-08	-0.0600375	0.107	0.104	0.00140323
TMEM59	3.85579e-08	-0.170906	0.072	0.101	0.00141126
MTR	3.85774e-08	-0.280965	0.185	0.231	0.00141197
UTRN	3.97183e-08	-0.0140817	0.205	0.209	0.00145373
NAT9	4.0008e-08	0.481491	0.251	0.117	0.00146433
HSP90AB1	4.02552e-08	0.172168	0.174	0.112	0.00147338
PLEKHA1	4.11381e-08	-0.12317	0.101	0.111	0.00150569
SNX4	4.12848e-08	-0.143399	0.095	0.113	0.00151106
USP32	4.13275e-08	-0.279978	0.168	0.192	0.00151263
USP49	4.21538e-08	0.0282243	0.112	0.104	0.00154287
SERPINB6	4.21935e-08	-0.274344	0.088	0.137	0.00154432
GTF3C1	4.23869e-08	-0.116187	0.098	0.111	0.0015514
SLC25A12	4.244e-08	0.024715	0.408	0.347	0.00155334
COX5A	4.2802e-08	-0.557656	0.1	0.18	0.0015666
CCDC7	4.28692e-08	-0.131672	0.097	0.111	0.00156905
BMERB1	4.29383e-08	0.126004	0.224	0.166	0.00157158
APPBP2	4.33687e-08	0.153683	0.138	0.088	0.00158734
ATP6V1H	4.35722e-08	-0.009153	0.108	0.097	0.00159479
UBC	4.45764e-08	-0.600781	0.394	0.464	0.00163154
CACNA1E	4.45876e-08	0.400955	0.19	0.067	0.00163195
CHD1	4.49264e-08	-0.148232	0.134	0.149	0.00164435
MDN1	4.53859e-08	0.0968021	0.126	0.098	0.00166117
PALMD	4.54518e-08	-0.316578	0.167	0.216	0.00166358
CHD9	4.54544e-08	-0.214941	0.377	0.404	0.00166368
PKM	4.55532e-08	0.089351	0.323	0.234	0.00166729
PTP4A3	4.63566e-08	-0.362243	0.219	0.265	0.0016967
FNTB	4.80464e-08	-0.030899	0.098	0.103	0.00175855
CHM	4.8509e-08	-0.0231484	0.134	0.121	0.00177548
FARP1	4.91889e-08	0.528201	0.187	0.081	0.00180036
URGCP	4.94625e-08	0.14559	0.181	0.139	0.00181038
REC114	4.95595e-08	-0.228835	0.16	0.178	0.00181393
FAM168A	4.96105e-08	-0.12906	0.209	0.215	0.00181579
GRB10	4.9644e-08	-0.207756	0.075	0.104	0.00181702
COMMD1	4.98942e-08	0.894319	0.555	0.276	0.00182618
CCSER1	5.00999e-08	-0.251871	0.682	0.688	0.0018337
FBXW8	5.16751e-08	-0.0407563	0.103	0.078	0.00189136
ME2	5.20736e-08	-0.335274	0.101	0.154	0.00190595
EDF1	5.22312e-08	-0.103264	0.149	0.132	0.00191171
CDK8	5.30072e-08	-0.104769	0.177	0.179	0.00194012
ACTC1	5.41955e-08	0.0643623	0.879	0.899	0.00198361
MTSS1	5.42674e-08	-0.648123	0.184	0.359	0.00198624
SAMD12	5.48665e-08	-0.750213	0.286	0.422	0.00200817
MAPK8	5.50527e-08	-0.208264	0.193	0.231	0.00201498
ALDH1A2	5.508e-08	0.302339	0.409	0.266	0.00201598
COX6B1	5.55007e-08	-0.433917	0.062	0.132	0.00203138
FNDC3A	5.75183e-08	0.366318	0.451	0.324	0.00210523
PPME1	5.81346e-08	0.279377	0.121	0.06	0.00212779
FIP1L1	5.8448e-08	0.0333465	0.127	0.105	0.00213926
MALT1	5.86781e-08	0.0811212	0.14	0.103	0.00214768
CRLS1	5.91357e-08	-0.186432	0.159	0.193	0.00216443
KHDC4	5.95134e-08	-0.0677321	0.152	0.139	0.00217825
ZBTB38	6.1715e-08	0.165463	0.259	0.184	0.00225883
PDLIM3	6.18181e-08	-1.22635	0.701	0.809	0.00226261
GALNT18	6.33031e-08	-0.313854	0.079	0.131	0.00231696
CLYBL	6.3319e-08	-0.0663324	0.133	0.115	0.00231754
ZC3H7A	6.35853e-08	0.0860944	0.121	0.078	0.00232729
MCC	6.37075e-08	-0.239537	0.158	0.182	0.00233176
WWOX	6.42297e-08	-0.325684	0.41	0.468	0.00235087
PSMA1	6.43768e-08	-0.105865	0.149	0.152	0.00235626
RORA	6.50928e-08	-0.695223	0.44	0.603	0.00238246
KMT2A	6.53681e-08	-0.193529	0.101	0.121	0.00239254
NKAIN2	6.57546e-08	-0.359513	0.302	0.371	0.00240668
SYNPR	6.6076e-08	-0.0228688	0.492	0.433	0.00241845
ITGB3BP	6.72398e-08	0.0392894	0.154	0.112	0.00246104
VRK2	6.75447e-08	-0.213199	0.115	0.165	0.0024722
TMEM245	6.99353e-08	-0.11905	0.158	0.179	0.0025597
FBXO21	7.02873e-08	0.0802071	0.115	0.079	0.00257259
ZKSCAN1	7.07342e-08	0.0269416	0.139	0.106	0.00258894
ARL5A	7.09932e-08	-0.0365448	0.214	0.21	0.00259842
ESF1	7.2118e-08	0.158749	0.242	0.163	0.00263959
GIGYF1	7.21444e-08	-0.0766157	0.098	0.111	0.00264056
LRIG1	7.24331e-08	-0.596829	0.136	0.242	0.00265112
BRIX1	7.28851e-08	0.246534	0.165	0.094	0.00266767
MICAL3	7.34872e-08	-0.145576	0.458	0.425	0.00268971
MPHOSPH9	7.40808e-08	0.0286722	0.123	0.115	0.00271143
SPIN1	7.46348e-08	-0.211214	0.119	0.144	0.00273171
KLHL7	7.49619e-08	-0.56621	0.198	0.302	0.00274368
LRRTM3	7.50566e-08	0.0362504	0.658	0.61	0.00274715
INVS	7.56211e-08	-0.357985	0.136	0.201	0.00276781
ZNF33A	7.57224e-08	-0.149052	0.091	0.101	0.00277152
EML4	7.69528e-08	-0.12918	0.098	0.11	0.00281655
MYLK3	7.71734e-08	-0.454823	0.338	0.419	0.00282462
CLTCL1	7.78411e-08	-0.133406	0.263	0.242	0.00284906
CLDN12	7.87103e-08	-0.157203	0.09	0.102	0.00288087
ATRN	7.94053e-08	-0.136866	0.122	0.137	0.00290631
SPON1	8.00284e-08	1.1782	0.26	0.027	0.00292912
HOMER1	8.00344e-08	-0.356001	0.573	0.541	0.00292934
SLC39A14	8.01669e-08	-0.0740471	0.161	0.154	0.00293419
ZNF37A	8.05395e-08	-0.183208	0.074	0.1	0.00294783
ZNF280D	8.05943e-08	-0.23917	0.147	0.182	0.00294983
PEBP1	8.19785e-08	-0.310002	0.141	0.189	0.0030005
ENOX2	8.24037e-08	0.196372	0.123	0.089	0.00301606
MED4	8.2416e-08	0.0697297	0.147	0.107	0.00301651
KMT2C	8.387e-08	-0.146871	0.359	0.338	0.00306972
MAPKAP1	8.45126e-08	0.00687251	0.152	0.129	0.00309325
RTN3	8.46931e-08	0.102895	0.135	0.109	0.00309985
PIK3CA	8.51049e-08	-0.26924	0.064	0.106	0.00311493
UBE2E3	8.60628e-08	-0.265888	0.052	0.107	0.00314999
NDUFB9	8.79856e-08	-0.648453	0.096	0.205	0.00322036
PPM1L	8.84168e-08	-0.502679	0.227	0.326	0.00323614
FCHSD2	8.88521e-08	0.197099	0.497	0.425	0.00325208
ZNF208	8.90368e-08	-0.213484	0.108	0.127	0.00325884
HIVEP3	8.92682e-08	-0.490945	0.158	0.251	0.0032673
AGL	8.92722e-08	-0.390293	0.149	0.199	0.00326745
MYO1D	9.01466e-08	-0.136964	0.255	0.236	0.00329946
RBM27	9.02523e-08	0.0883698	0.107	0.08	0.00330332
ARFGAP3	9.09373e-08	0.112927	0.112	0.074	0.0033284
ASB2	9.09667e-08	-0.0557268	0.299	0.252	0.00332947
CKM	9.15832e-08	-0.471003	0.518	0.561	0.00335204
SENP7	9.29885e-08	-0.144324	0.11	0.127	0.00340347
CSTF3	9.48114e-08	0.077279	0.142	0.117	0.00347019
PPTC7	9.59609e-08	0.032366	0.208	0.165	0.00351226
PRPF40B	9.74574e-08	0.0390657	0.114	0.107	0.00356704
PROX1	9.8321e-08	-0.217331	0.127	0.15	0.00359865
SPATS2	1.00741e-07	-0.0746143	0.122	0.121	0.00368722
HEATR5B	1.03113e-07	-0.17149	0.179	0.197	0.00377405
BSG	1.03783e-07	-0.0642229	0.284	0.25	0.00379858
TNNT1	1.04056e-07	0.538148	0.269	0.115	0.00380856
DUSP16	1.04591e-07	0.0329219	0.112	0.095	0.00382812
PPP2R3C	1.05336e-07	0.109092	0.11	0.077	0.00385539
SLC12A2	1.06067e-07	0.0470698	0.125	0.114	0.00388216
FGF14	1.06425e-07	-0.258897	0.103	0.186	0.00389527
UBR3	1.11326e-07	-0.258144	0.493	0.501	0.00407464
LRPAP1	1.12154e-07	0.225799	0.123	0.074	0.00410493
COLQ	1.12265e-07	0.976888	0.387	0.114	0.00410901
TPK1	1.14265e-07	0.125539	0.14	0.117	0.00418222
CHRM2	1.15128e-07	-0.924273	0.568	0.777	0.00421379
PI4KB	1.15159e-07	0.35954	0.141	0.061	0.00421493
SERP1	1.16368e-07	0.292525	0.289	0.18	0.0042592
VPS35L	1.18149e-07	0.100278	0.16	0.135	0.00432437
TNIK	1.18587e-07	-0.0488023	0.422	0.407	0.00434041
SLC25A33	1.19909e-07	0.211357	0.123	0.063	0.00438878
KPNA6	1.20414e-07	-0.039605	0.138	0.118	0.00440725
RAB11B	1.24234e-07	0.209869	0.198	0.122	0.00454711
NSUN7	1.26123e-07	-0.233146	0.081	0.122	0.00461623
PSEN1	1.27028e-07	-0.190352	0.075	0.106	0.00464934
RNF150	1.27821e-07	-0.410828	0.38	0.46	0.00467838
PUDP	1.31111e-07	-0.101443	0.09	0.107	0.0047988
CCNL1	1.314e-07	-0.173778	0.141	0.139	0.00480939
CHRNE	1.33367e-07	0.486632	0.312	0.157	0.00488137
USP48	1.33482e-07	0.0702064	0.122	0.113	0.00488559
HEATR5A	1.33836e-07	0.0506608	0.142	0.122	0.00489853
EIF4E2	1.34526e-07	0.00366795	0.166	0.157	0.00492379
PDE8B	1.34743e-07	0.300989	0.431	0.32	0.00493173
SARAF	1.35713e-07	0.0663802	0.112	0.076	0.00496724
SDC4	1.38404e-07	-0.00837507	0.134	0.127	0.00506573
NIN	1.38693e-07	-0.402871	0.267	0.354	0.0050763
ABRA	1.38931e-07	0.130825	0.234	0.16	0.00508502
CPNE1	1.40288e-07	0.0437631	0.113	0.093	0.0051347
SGSM1	1.41889e-07	-0.184072	0.202	0.223	0.00519327
IAH1	1.42438e-07	0.0240606	0.121	0.1	0.00521338
XPR1	1.44572e-07	0.481794	0.431	0.278	0.00529147
CNTN3	1.45404e-07	-0.249397	0.106	0.153	0.00532195
HCN1	1.45577e-07	-0.395007	0.18	0.268	0.00532827
STARD7	1.51235e-07	0.100364	0.106	0.069	0.00553535
ARF4	1.51718e-07	0.289217	0.171	0.083	0.00555304
EGLN1	1.52431e-07	0.368305	0.231	0.128	0.00557914
MAML2	1.53422e-07	0.458793	0.312	0.197	0.0056154
NPAS3	1.54041e-07	-0.0918645	0.225	0.223	0.00563806
EYA3	1.54633e-07	-0.0468537	0.2	0.181	0.00565971
DCUN1D2	1.55842e-07	-0.286794	0.081	0.13	0.00570397
NDUFS5	1.57288e-07	-0.458056	0.012	0.103	0.00575688
CLK1	1.60215e-07	-0.445392	0.171	0.213	0.00586404
TAF1	1.63526e-07	0.0746756	0.173	0.133	0.00598521
ESYT2	1.65637e-07	-0.0667512	0.261	0.232	0.00606249
CD302	1.66561e-07	0.266094	0.104	0.053	0.00609631
FILIP1L	1.67664e-07	-0.516284	0.544	0.644	0.00613667
CDS2	1.68297e-07	-0.0361423	0.125	0.105	0.00615983
DUSP1	1.73709e-07	-0.882799	0.276	0.404	0.00635794
ZNF814	1.74013e-07	0.0360347	0.122	0.098	0.00636906
RNF168	1.79521e-07	-0.0776746	0.1	0.1	0.00657064
AKAP6	1.82059e-07	-0.179225	0.716	0.712	0.00666353
NOL3	1.82203e-07	-0.0191362	0.1	0.087	0.00666882
IGFBP2	1.82578e-07	0.4295	0.123	0.041	0.00668255
PABPC4	1.82989e-07	0.0441625	0.219	0.165	0.0066976
TMEM135	1.83585e-07	-0.0358368	0.108	0.1	0.0067194
PIK3R3	1.87563e-07	-0.329644	0.129	0.184	0.00686498
DDX18	1.90993e-07	-0.0294958	0.113	0.086	0.00699052
TMEM131L	1.923e-07	0.0563102	0.184	0.163	0.00703838
ZNF609	1.93145e-07	-0.0229246	0.251	0.227	0.00706931
RUBCN	1.94216e-07	0.211628	0.273	0.183	0.00710849
CAMK1D	1.97087e-07	-0.449187	0.524	0.606	0.00721359
GSAP	1.98249e-07	-0.2231	0.078	0.111	0.00725612
LARP7	2.00506e-07	-0.0895855	0.107	0.107	0.00733871
LRP5	2.01011e-07	-0.0843015	0.117	0.126	0.0073572
AGK	2.0123e-07	-0.00339606	0.115	0.102	0.00736522
GRB2	2.01833e-07	0.168725	0.139	0.101	0.0073873
KCNN2	2.02743e-07	-0.171159	0.302	0.287	0.00742059
CYB5R1	2.04243e-07	0.357342	0.154	0.06	0.00747549
NDFIP2	2.06334e-07	-0.0525706	0.104	0.092	0.00755202
PCYT1A	2.06897e-07	-0.246	0.114	0.145	0.00757265
CEPT1	2.06904e-07	-0.0958902	0.098	0.102	0.00757288
GTF2F2	2.1112e-07	-0.12811	0.119	0.145	0.00772719
CISD1	2.12015e-07	-0.0148726	0.144	0.124	0.00775997
EMC2	2.13139e-07	-0.014715	0.119	0.109	0.00780111
AMMECR1	2.19007e-07	0.200599	0.108	0.076	0.00801587
LAMA5	2.19264e-07	-0.160726	0.084	0.104	0.0080253
BPTF	2.25312e-07	-0.235716	0.23	0.256	0.00824664
SMG7	2.25607e-07	-0.0785449	0.136	0.14	0.00825745
PLEKHA6	2.29139e-07	-0.238109	0.064	0.102	0.00838672
PSMC1	2.33536e-07	0.023199	0.104	0.078	0.00854766
HGSNAT	2.34015e-07	-0.134085	0.149	0.173	0.00856519
DKK3	2.36709e-07	-0.238363	0.351	0.363	0.0086638
SYMPK	2.41742e-07	0.13196	0.181	0.132	0.00884799
SNX2	2.4246e-07	0.0723644	0.13	0.107	0.00887428
ZNF326	2.43632e-07	0.00250666	0.106	0.097	0.00891717
ARHGAP12	2.46041e-07	-0.0812596	0.095	0.117	0.00900536
SNX3	2.47146e-07	0.114187	0.174	0.109	0.00904581
PHTF2	2.47234e-07	-0.288502	0.082	0.131	0.00904903
ULK3	2.49658e-07	0.0205968	0.108	0.088	0.00913774
COL4A6	2.52387e-07	-0.355874	0.087	0.149	0.00923761
ANKRD10	2.52994e-07	-0.216748	0.136	0.164	0.00925982
PPP2R5C	2.54025e-07	-0.171581	0.171	0.175	0.00929758
RSU1	2.54374e-07	-0.131795	0.132	0.144	0.00931033
MTUS1	2.577e-07	-0.389271	0.273	0.37	0.00943209
MT-CO1	2.58988e-07	-0.219524	0.238	0.291	0.00947923
FOXO1	2.5997e-07	-0.173424	0.091	0.129	0.00951517
CDK5RAP2	2.65837e-07	-0.313935	0.088	0.143	0.0097299
WDR12	2.67558e-07	-0.122197	0.093	0.106	0.00979288
DYRK3	2.70154e-07	-0.456046	0.072	0.156	0.0098879
AKIRIN1	2.70259e-07	0.025636	0.103	0.075	0.00989176
IRS2	2.72629e-07	-0.00877787	0.18	0.141	0.00997849
TNFRSF19	2.82254e-07	-0.551012	0.125	0.218	0.0103308
STMP1	2.84901e-07	0.00670066	0.132	0.119	0.0104277
STRIP2	2.86432e-07	-0.0879315	0.129	0.126	0.0104837
CNOT2	2.8896e-07	-0.0358555	0.178	0.158	0.0105762
ZCCHC14	2.8969e-07	0.189618	0.133	0.093	0.010603
PHF21A	2.93154e-07	-0.450462	0.222	0.308	0.0107297
AP3B1	2.95131e-07	0.0682081	0.166	0.129	0.0108021
UGGT2	2.96297e-07	-0.0801401	0.153	0.148	0.0108448
TRIT1	2.99659e-07	0.0559319	0.116	0.105	0.0109678
VDAC1	3.0012e-07	0.223478	0.177	0.104	0.0109847
NR4A1	3.02545e-07	-1.05942	0.285	0.445	0.0110734
BMT2	3.04151e-07	0.0463216	0.191	0.154	0.0111322
SNRNP48	3.06246e-07	0.0789956	0.102	0.076	0.0112089
ASB3	3.06538e-07	0.0892992	0.261	0.216	0.0112196
CPNE8	3.08928e-07	-0.594418	0.387	0.5	0.0113071
RCAN1	3.11697e-07	0.219353	0.136	0.076	0.0114084
STK33	3.12924e-07	-0.214433	0.256	0.29	0.0114533
PATJ	3.21014e-07	-0.275541	0.472	0.49	0.0117494
ZCCHC17	3.26802e-07	0.0597475	0.1	0.084	0.0119613
SNAP25	3.26803e-07	0.101371	0.144	0.089	0.0119613
MGA	3.2735e-07	-0.136769	0.116	0.132	0.0119813
RUFY3	3.40194e-07	-0.0361785	0.121	0.11	0.0124515
SPHKAP	3.41383e-07	-0.800814	0.191	0.336	0.012495
ABCA5	3.48663e-07	-0.119839	0.106	0.117	0.0127614
BEX3	3.49507e-07	-0.270548	0.076	0.113	0.0127923
MYH7B	3.55494e-07	0.612288	0.711	0.558	0.0130114
ABL1	3.615e-07	-0.0813308	0.187	0.189	0.0132312
LSM14A	3.65601e-07	0.0121422	0.285	0.238	0.0133814
NDUFA12	3.67501e-07	-0.098362	0.14	0.124	0.0134509
HECTD2	3.67729e-07	-0.110607	0.101	0.111	0.0134592
DAPK2	3.70452e-07	-0.912038	0.502	0.707	0.0135589
ARMH4	3.71496e-07	-0.032698	0.12	0.112	0.0135971
PRR16	3.72743e-07	-0.0137436	0.155	0.157	0.0136428
MFF	3.78253e-07	0.073044	0.141	0.1	0.0138444
MRPS9	3.80634e-07	0.0294085	0.122	0.103	0.0139316
CSNK1G1	3.80838e-07	0.109063	0.134	0.1	0.013939
OSBPL6	3.92908e-07	-0.331872	0.098	0.153	0.0143808
RASSF8	3.9403e-07	-0.241418	0.157	0.188	0.0144219
POLA1	3.9531e-07	-0.169384	0.084	0.103	0.0144688
FSD2	3.9695e-07	-1.31844	0.34	0.579	0.0145288
COP1	3.99661e-07	-0.23506	0.195	0.227	0.014628
GATA4	4.02469e-07	-0.645864	0.53	0.647	0.0147308
WLS	4.03883e-07	-0.0809207	0.097	0.11	0.0147825
WWTR1	4.04209e-07	0.0138358	0.244	0.204	0.0147945
ATP5F1B	4.13433e-07	-0.015258	0.235	0.213	0.0151321
PTPRM	4.16013e-07	-0.0270076	0.588	0.515	0.0152265
NCAM1	4.17249e-07	-0.245741	0.592	0.583	0.0152717
VWC2	4.18726e-07	-0.70416	0.161	0.285	0.0153258
PMM2	4.19818e-07	0.225553	0.102	0.048	0.0153658
RNF114	4.20013e-07	0.0213156	0.159	0.123	0.0153729
COL13A1	4.27569e-07	0.105906	0.136	0.09	0.0156495
RRP12	4.32432e-07	0.418146	0.17	0.076	0.0158275
HSPA4	4.36751e-07	0.205919	0.112	0.062	0.0159855
BRINP3	4.36995e-07	-0.370743	0.125	0.208	0.0159945
NR4A3	4.46199e-07	-0.909654	0.346	0.459	0.0163313
THOC1	4.49193e-07	-0.00967445	0.103	0.097	0.0164409
HTR4	4.49534e-07	-0.574288	0.126	0.25	0.0164534
FYTTD1	4.53302e-07	0.121117	0.12	0.075	0.0165913
RASAL2	4.55887e-07	0.170185	0.605	0.493	0.0166859
COX20	4.56415e-07	-0.203868	0.097	0.124	0.0167052
FAM135A	4.61222e-07	0.0177328	0.216	0.188	0.0168812
HSF4	4.62456e-07	-0.445052	0.094	0.163	0.0169264
OARD1	4.71379e-07	0.134126	0.106	0.084	0.0172529
BCAP29	4.82885e-07	-0.131122	0.103	0.12	0.0176741
JMY	4.82993e-07	-0.296665	0.072	0.122	0.017678
SAMD5	4.90118e-07	-0.161849	0.155	0.162	0.0179388
PLCB1	4.9898e-07	-0.634882	0.238	0.338	0.0182632
MYO1E	5.14241e-07	-0.0750331	0.09	0.106	0.0188217
PPP1R3B	5.14971e-07	0.0215907	0.13	0.1	0.0188485
MBNL1	5.1863e-07	-0.0731282	0.618	0.578	0.0189824
PLA2G4C	5.1985e-07	0.07574	0.148	0.089	0.019027
ESCO1	5.21751e-07	0.00417692	0.104	0.101	0.0190966
PDE1C	5.26102e-07	-0.497331	0.479	0.545	0.0192559
FBXW5	5.34155e-07	0.211772	0.171	0.086	0.0195506
CCDC9B	5.37143e-07	-0.105022	0.135	0.145	0.01966
ATF1	5.53797e-07	0.0707409	0.106	0.079	0.0202695
MECP2	5.56866e-07	0.0295159	0.233	0.17	0.0203818
NOP58	5.58416e-07	0.186047	0.132	0.081	0.0204386
DTWD1	5.60771e-07	-0.341549	0.045	0.102	0.0205248
RUVBL1	5.67819e-07	0.40295	0.193	0.084	0.0207827
GARNL3	5.74382e-07	-0.229668	0.154	0.189	0.021023
TSC22D1	5.74659e-07	-0.563337	0.183	0.285	0.0210331
TRIQK	5.83593e-07	-0.232216	0.164	0.208	0.0213601
MTHFD2L	5.87393e-07	0.00184742	0.104	0.087	0.0214992
ITGA3	5.87445e-07	0.166344	0.11	0.08	0.0215011
CPLANE1	5.87792e-07	0.0992587	0.198	0.167	0.0215138
INTS6	5.94051e-07	0.427676	0.228	0.12	0.0217428
WDR73	5.9461e-07	0.279906	0.157	0.074	0.0217633
MTIF3	5.9583e-07	-0.342033	0.078	0.145	0.021808
MTUS2	5.96193e-07	-0.0674866	0.537	0.505	0.0218213
MTERF2	5.98433e-07	0.0963499	0.114	0.076	0.0219032
GOLPH3	6.03806e-07	0.0307314	0.123	0.096	0.0220999
TMEM178B	6.12296e-07	-1.00026	0.306	0.537	0.0224106
COX10	6.16364e-07	-0.00411732	0.115	0.102	0.0225595
SH3BGR	6.19283e-07	0.291239	0.136	0.054	0.0226664
ADD3	6.21511e-07	-0.404461	0.128	0.198	0.0227479
ARHGAP35	6.23104e-07	0.0149056	0.17	0.13	0.0228062
ADAM10	6.30894e-07	-0.636569	0.222	0.362	0.0230914
PDS5B	6.36692e-07	-0.13616	0.101	0.139	0.0233036
CAPS2	6.37848e-07	-0.258957	0.136	0.191	0.0233459
VPS53	6.462e-07	0.0139162	0.203	0.165	0.0236516
MAST4	6.6148e-07	-0.296629	0.713	0.719	0.0242108
ANKRD9	6.67045e-07	-0.346964	0.081	0.141	0.0244145
SUCLG2	6.67627e-07	-0.125887	0.241	0.232	0.0244358
METTL16	6.70835e-07	-0.0349501	0.12	0.103	0.0245532
ARHGAP42	6.7496e-07	-0.0891251	0.098	0.106	0.0247042
UFM1	6.77034e-07	0.0765411	0.102	0.077	0.0247801
SOX5	6.77753e-07	-0.868208	0.378	0.603	0.0248064
AHCYL1	6.78286e-07	-0.150138	0.082	0.102	0.024826
ISCU	6.8981e-07	-0.157995	0.126	0.139	0.0252477
ZNF462	6.97242e-07	-0.0768683	0.133	0.122	0.0255198
MYBPHL	6.97789e-07	-0.467101	0.051	0.131	0.0255398
PGP	7.04113e-07	-0.117184	0.084	0.107	0.0257713
SMYD3	7.11133e-07	-0.417515	0.259	0.367	0.0260282
DPH6	7.14162e-07	-0.0968163	0.269	0.243	0.0261391
STX8	7.18223e-07	-0.0119468	0.196	0.173	0.0262877
CCDC6	7.21477e-07	-0.0556528	0.106	0.117	0.0264068
RHBDD1	7.25052e-07	-0.0519396	0.093	0.101	0.0265376
VGLL4	7.2599e-07	0.0429219	0.139	0.114	0.026572
SLC2A4	7.55468e-07	0.0302405	0.172	0.158	0.0276509
PTGDS	7.57345e-07	-2.01868	0.064	0.527	0.0277196
NDUFV3	7.57701e-07	0.271967	0.19	0.124	0.0277326
DENND4A	7.5904e-07	-0.110813	0.216	0.224	0.0277816
UBAC1	7.64412e-07	0.0750422	0.127	0.083	0.0279782
CHP1	7.64444e-07	0.205433	0.115	0.057	0.0279794
DDB1	7.68488e-07	0.324885	0.16	0.067	0.0281274
GAB2	7.68826e-07	-0.0921142	0.101	0.114	0.0281398
CLASRP	7.70369e-07	-0.00211265	0.146	0.107	0.0281963
SFXN5	7.7114e-07	-0.136118	0.104	0.106	0.0282245
HAGH	7.7648e-07	-0.170675	0.075	0.103	0.0284199
BIRC6	7.76877e-07	-0.0602839	0.422	0.399	0.0284345
PDZD2	7.80244e-07	0.0570725	0.714	0.666	0.0285577
PRKCA	7.8085e-07	0.0642233	0.126	0.098	0.0285799
KCNIP2	7.84236e-07	-0.521652	0.094	0.174	0.0287038
CDC42SE1	7.96074e-07	0.175107	0.12	0.069	0.0291371
NDUFV2	7.98891e-07	-0.360367	0.072	0.123	0.0292402
RBPMS	8.05812e-07	0.252792	0.766	0.658	0.0294935
DNAJC3	8.05986e-07	0.347209	0.206	0.12	0.0294999
DPY19L4	8.10734e-07	0.134738	0.11	0.072	0.0296737
DSE	8.27933e-07	-0.347745	0.059	0.113	0.0303032
TCF7L1	8.34028e-07	-0.311386	0.074	0.12	0.0305263
SHLD1	8.57337e-07	-0.214942	0.07	0.117	0.0313794
PRKAR2A	8.58444e-07	0.00993751	0.128	0.121	0.0314199
PCNP	9.03788e-07	-0.156944	0.117	0.126	0.0330796
USP40	9.05217e-07	-0.213113	0.13	0.163	0.0331318
LARS2	9.05426e-07	-0.0361372	0.106	0.106	0.0331395
STX5	9.08889e-07	0.0388887	0.107	0.085	0.0332662
ARHGEF6	9.21375e-07	-0.191557	0.062	0.105	0.0337233
ZCCHC7	9.2945e-07	-0.120517	0.257	0.266	0.0340188
ART3	9.5011e-07	-0.237794	0.117	0.17	0.034775
RAB11A	9.53171e-07	-0.0621154	0.427	0.412	0.034887
SLC41A1	9.75129e-07	-0.182725	0.165	0.179	0.0356907
IGSF9B	9.81566e-07	-0.104863	0.101	0.114	0.0359263
GPR135	9.88683e-07	-0.174987	0.078	0.106	0.0361868
MIPOL1	9.96641e-07	-0.0641106	0.165	0.163	0.036478
SYCP3	9.9871e-07	-0.011559	0.116	0.11	0.0365538
SND1	1.00061e-06	0.05313	0.215	0.154	0.0366233
RPL13	1.0065e-06	-0.603352	0.004	0.112	0.0368388
INTS9	1.01111e-06	-0.220645	0.066	0.103	0.0370078
FN3K	1.01712e-06	0.259918	0.251	0.152	0.0372277
NCALD	1.02082e-06	-0.3711	0.084	0.139	0.037363
LRIG2	1.02405e-06	-0.029819	0.101	0.088	0.0374814
DCLK2	1.02674e-06	-0.263661	0.063	0.1	0.0375796
GJC1	1.03292e-06	0.23473	0.17	0.094	0.037806
PTGES3	1.03605e-06	0.141099	0.19	0.126	0.0379205
PDIA3	1.06178e-06	0.155452	0.121	0.069	0.038862
SPECC1L	1.0695e-06	1.09383	0.631	0.407	0.0391448
CYB5R3	1.07432e-06	0.0765284	0.197	0.14	0.0393212
EMP2	1.09342e-06	-0.0147506	0.135	0.121	0.0400202
MTA1	1.09587e-06	-0.362281	0.106	0.164	0.0401101
ITPRIP	1.11928e-06	0.288858	0.439	0.322	0.0409669
NUP88	1.12629e-06	0.108178	0.132	0.101	0.0412235
PARD3	1.13202e-06	-0.144088	0.508	0.492	0.0414331
CEP112	1.15919e-06	-0.189237	0.122	0.15	0.0424276
XIAP	1.18216e-06	0.0636487	0.127	0.102	0.0432684
MCEE	1.197e-06	-0.166991	0.093	0.121	0.0438114
CDK17	1.20771e-06	-0.141219	0.088	0.1	0.0442035
ACER3	1.22863e-06	0.0583816	0.101	0.074	0.044969
ISOC1	1.25385e-06	-0.279469	0.108	0.15	0.0458922
ST7	1.26219e-06	0.00650228	0.163	0.146	0.0461976
PACS1	1.26422e-06	0.00852432	0.349	0.31	0.0462718
ST7L	1.26915e-06	-0.0132981	0.104	0.081	0.046452
SVIL	1.26974e-06	-0.121871	0.899	0.891	0.0464737
SGCE	1.2772e-06	-0.0990236	0.098	0.113	0.046747
IRAK1BP1	1.29217e-06	-0.213274	0.065	0.102	0.0472947
AFF3	1.29307e-06	-0.0686966	0.407	0.378	0.0473277
EPHA7	1.29459e-06	-0.161487	0.145	0.164	0.0473833
COL9A1	1.32839e-06	0.536947	0.176	0.058	0.0486206
GRAMD4	1.34438e-06	-0.246802	0.093	0.119	0.0492057
ETFA	1.35203e-06	0.388073	0.286	0.135	0.0494858
CYCS	1.3599e-06	-0.362553	0.16	0.227	0.0497737
AFG1L	1.37395e-06	0.0864679	0.142	0.1	0.0502879
NISCH	1.38042e-06	0.00828218	0.108	0.087	0.0505248
PLOD2	1.38203e-06	-0.032712	0.317	0.275	0.0505835
CEBPZOS	1.38849e-06	-0.00970873	0.136	0.113	0.0508201
MYH10	1.38904e-06	-0.239451	0.066	0.107	0.0508404
MYZAP	1.394e-06	0.00256287	0.187	0.157	0.0510219
MPV17	1.39884e-06	0.135259	0.108	0.064	0.0511989
PPP1R21	1.4077e-06	0.0822457	0.133	0.115	0.0515233
PKP2	1.40973e-06	-0.121521	0.534	0.569	0.0515976
ATAD2	1.42367e-06	-0.201938	0.062	0.105	0.0521078
ARPC1A	1.42447e-06	-0.183739	0.104	0.133	0.0521372
COL19A1	1.44011e-06	0.612772	0.292	0.144	0.0527096
FAM172A	1.45515e-06	-0.22128	0.282	0.298	0.0532601
CTTN	1.46205e-06	-0.0170535	0.174	0.137	0.0535125
IDH2	1.46455e-06	-0.211281	0.193	0.227	0.0536039
EIF2B3	1.49035e-06	0.134887	0.152	0.127	0.0545484
NUP42	1.49605e-06	0.101149	0.115	0.083	0.0547569
OFD1	1.50648e-06	0.163873	0.123	0.083	0.0551386
TAF3	1.52297e-06	-0.170443	0.123	0.138	0.0557422
PCNX1	1.52556e-06	-0.171565	0.134	0.153	0.0558369
NSD2	1.54685e-06	-0.0885509	0.104	0.104	0.0566163
HIP1	1.54794e-06	-0.164488	0.116	0.136	0.0566563
NDUFA13	1.54883e-06	-0.697312	0.069	0.189	0.0566887
P3H3	1.55342e-06	0.271851	0.159	0.076	0.0568567
ACTR3B	1.55798e-06	0.103116	0.102	0.069	0.0570237
EDA	1.58182e-06	-0.560771	0.4	0.509	0.0578964
CPT1B	1.5941e-06	0.575668	0.34	0.152	0.0583456
CNOT9	1.60409e-06	0.119946	0.147	0.098	0.0587114
ASCC1	1.61259e-06	-0.251074	0.113	0.143	0.0590222
SMARCD3	1.64963e-06	-0.223288	0.13	0.138	0.0603783
COQ8A	1.66745e-06	-0.480303	0.087	0.176	0.0610304
DUSP3	1.74439e-06	0.0256959	0.113	0.076	0.0638465
DDX17	1.7519e-06	-0.55057	0.304	0.402	0.0641211
NIBAN1	1.75347e-06	-0.000647559	0.752	0.721	0.0641789
TANGO2	1.7588e-06	0.0572969	0.253	0.208	0.0643739
TBCK	1.76015e-06	0.0556646	0.185	0.155	0.0644232
PEAK1	1.7687e-06	0.224576	0.518	0.38	0.0647361
HERPUD1	1.77472e-06	-0.303926	0.109	0.148	0.0649567
DLC1	1.78031e-06	0.170463	0.458	0.36	0.0651611
PIK3R1	1.78561e-06	-0.185693	0.209	0.215	0.0653552
VMP1	1.78811e-06	-0.134507	0.53	0.486	0.0654464
C9orf72	1.79716e-06	-0.449014	0.072	0.144	0.0657777
ZNF559	1.8038e-06	0.110531	0.13	0.101	0.0660211
MBD4	1.80758e-06	-0.0630326	0.102	0.086	0.0661591
MRS2	1.81097e-06	0.140948	0.108	0.066	0.0662835
EGLN3	1.81915e-06	0.326239	0.27	0.136	0.0665828
KCNJ3	1.87429e-06	-0.675168	0.391	0.588	0.068601
DGKG	1.87758e-06	0.505412	0.44	0.296	0.0687212
MARK2	1.87863e-06	-0.0560413	0.11	0.106	0.0687596
OXR1	1.9064e-06	-0.267663	0.093	0.131	0.069776
SCN5A	1.9414e-06	0.274853	0.405	0.285	0.0710571
KLRD1	1.98266e-06	-0.0204911	0.172	0.152	0.0725672
PIGN	1.98974e-06	-0.18346	0.083	0.102	0.0728264
B3GAT2	1.99287e-06	-0.0970961	0.212	0.216	0.0729412
ARMC2	1.99658e-06	-0.0681761	0.104	0.121	0.0730769
CECR2	1.99984e-06	-0.104432	0.151	0.167	0.0731963
ANKRD2	2.00674e-06	1.48208	0.28	0.035	0.0734485
GAS6	2.03684e-06	-0.208673	0.098	0.12	0.0745502
ADCY9	2.09949e-06	0.0742383	0.206	0.17	0.0768436
SLC29A1	2.10646e-06	-0.33864	0.11	0.171	0.0770985
REXO2	2.12953e-06	-0.111193	0.108	0.119	0.077943
PTGES2	2.13283e-06	0.058975	0.151	0.124	0.0780638
GPC5	2.15049e-06	-0.966363	0.477	0.66	0.0787101
CPNE4	2.22066e-06	-0.20206	0.09	0.127	0.0812783
LRMDA	2.22506e-06	-0.792249	0.517	0.688	0.0814395
MIGA1	2.22638e-06	-0.0238429	0.125	0.123	0.0814878
IDE	2.22969e-06	0.0100354	0.104	0.093	0.0816089
DMXL1	2.27279e-06	-0.125836	0.136	0.144	0.0831865
FRY	2.27561e-06	-0.0361883	0.613	0.59	0.0832897
GSE1	2.28181e-06	-0.355698	0.302	0.335	0.0835167
ME3	2.28405e-06	-0.0145255	0.158	0.153	0.0835986
PLAAT3	2.29066e-06	0.195378	0.133	0.09	0.0838404
PIBF1	2.32734e-06	-0.0629877	0.204	0.193	0.0851829
GPAT3	2.33244e-06	0.116652	0.547	0.476	0.0853698
BCL2	2.37058e-06	0.338696	0.16	0.08	0.0867656
ATG7	2.41288e-06	-0.209658	0.185	0.213	0.0883138
BACE2	2.42959e-06	-0.00997504	0.103	0.092	0.0889255
SIRT5	2.42968e-06	-0.128088	0.128	0.131	0.0889287
MKRN2	2.43481e-06	0.127862	0.115	0.068	0.0891166
TMED10	2.45496e-06	-0.0162287	0.106	0.088	0.0898541
PTPRQ	2.45678e-06	-0.626641	0.071	0.184	0.0899205
EID1	2.45718e-06	-0.434326	0.026	0.104	0.0899353
NT5DC1	2.46647e-06	-0.253621	0.113	0.161	0.0902752
ICA1L	2.46826e-06	-0.0853886	0.09	0.107	0.0903408
AK4	2.49359e-06	0.178596	0.12	0.066	0.0912679
NLK	2.56491e-06	-0.103792	0.214	0.213	0.0938783
ZSCAN5A	2.57068e-06	-0.0265532	0.117	0.095	0.0940894
SLC25A6	2.59275e-06	-0.0447518	0.106	0.096	0.0948971
SYNE2	2.62521e-06	-0.908118	0.168	0.357	0.0960854
TRABD2B	2.63489e-06	-0.269391	0.13	0.158	0.0964397
HIBADH	2.636e-06	-0.0778854	0.153	0.15	0.0964801
CCDC14	2.65492e-06	-0.0739396	0.127	0.112	0.0971726
LPL	2.67101e-06	0.0813864	0.265	0.199	0.0977617
EGFR	2.7326e-06	-0.193506	0.068	0.104	0.100016
NARS2	2.76655e-06	-0.0984856	0.095	0.109	0.101258
ATP5PD	2.78346e-06	-0.479629	0.017	0.109	0.101878
FAM162A	2.86565e-06	0.218972	0.164	0.096	0.104886
ZNF827	2.89542e-06	-0.066928	0.235	0.227	0.105975
JMJD1C	2.98476e-06	-0.279635	0.517	0.536	0.109245
FAM13B	3.07239e-06	0.0631312	0.425	0.37	0.112453
COQ9	3.07367e-06	0.086409	0.195	0.13	0.112499
SFXN4	3.07467e-06	-0.0607049	0.135	0.13	0.112536
TBCA	3.08451e-06	-0.0555063	0.166	0.155	0.112896
ZNF540	3.0871e-06	-0.118136	0.109	0.115	0.112991
SLC38A1	3.15564e-06	0.246532	0.249	0.167	0.1155
KAT2B	3.16488e-06	-0.328675	0.052	0.109	0.115838
ERAP1	3.19919e-06	-0.170029	0.139	0.144	0.117094
NAPG	3.23842e-06	0.233865	0.176	0.095	0.118529
EPHA4	3.23866e-06	-0.333535	0.371	0.469	0.118538
WSB1	3.36024e-06	0.230675	0.526	0.425	0.122988
QKI	3.36319e-06	-0.667741	0.72	0.798	0.123096
SEMA4B	3.36565e-06	-0.307871	0.081	0.13	0.123186
MITF	3.46625e-06	-0.527557	0.544	0.648	0.126868
TPI1	3.49674e-06	-0.332337	0.121	0.146	0.127984
PPARD	3.5274e-06	0.00850664	0.103	0.085	0.129106
XPO1	3.58577e-06	0.334001	0.217	0.11	0.131243
LIMD1	3.61917e-06	0.0903888	0.1	0.069	0.132465
RBM4B	3.63497e-06	0.0807327	0.114	0.085	0.133043
MBTD1	3.66464e-06	-0.130657	0.088	0.109	0.134129
CAAP1	3.78883e-06	-0.0805033	0.142	0.129	0.138675
SYN3	3.79465e-06	-0.41554	0.07	0.122	0.138888
APOB	3.88868e-06	0.355193	0.149	0.072	0.14233
HS2ST1	3.9059e-06	-0.0897491	0.113	0.122	0.14296
PACRG	3.91325e-06	0.108393	0.32	0.244	0.143229
SEMA5A	3.92751e-06	-0.309221	0.27	0.305	0.143751
CRY1	3.99967e-06	0.461592	0.181	0.07	0.146392
DAB1	4.07947e-06	-0.660352	0.149	0.262	0.149313
PER3	4.1064e-06	-0.183835	0.135	0.156	0.150298
DENND6A	4.14329e-06	0.0625742	0.113	0.084	0.151649
ZNF562	4.17404e-06	0.305588	0.145	0.067	0.152774
VPS13C	4.19893e-06	-0.180153	0.123	0.146	0.153685
GFPT1	4.20282e-06	0.319681	0.132	0.058	0.153827
ZFAND4	4.2053e-06	0.0207751	0.11	0.093	0.153918
FBN2	4.2454e-06	0.415116	0.146	0.053	0.155386
ATP5MF	4.25846e-06	-0.512666	0.007	0.1	0.155864
SLC16A1	4.25894e-06	0.557122	0.236	0.09	0.155881
AQP7	4.45131e-06	-0.41365	0.228	0.281	0.162922
DDI2	4.47392e-06	0.237301	0.135	0.076	0.16375
SLC25A13	4.49768e-06	-0.220225	0.088	0.112	0.164619
CLEC2D	4.5352e-06	-0.684254	0.126	0.255	0.165993
USP45	4.53829e-06	0.0881328	0.113	0.094	0.166106
UQCR10	4.56087e-06	-0.602209	0.018	0.124	0.166932
VASH1	4.59571e-06	0.388506	0.306	0.158	0.168208
UBE2E2	4.59656e-06	-0.104816	0.442	0.399	0.168239
DTWD2	4.65961e-06	-0.155547	0.133	0.153	0.170546
MAPT	4.718e-06	0.295298	0.119	0.05	0.172684
NXN	4.71819e-06	0.0332237	0.119	0.094	0.17269
PRMT9	4.75343e-06	-0.633151	0.109	0.184	0.17398
GPR155	4.76675e-06	-0.118954	0.079	0.102	0.174468
SMC6	4.77442e-06	-0.12157	0.1	0.107	0.174749
ATP5F1D	4.80711e-06	-0.202475	0.196	0.21	0.175945
TPD52L1	4.80711e-06	-0.277683	0.106	0.145	0.175945
OXNAD1	4.8129e-06	-0.0491064	0.148	0.143	0.176157
SMIM14	4.97174e-06	-0.151244	0.101	0.121	0.181971
SMARCAD1	4.99172e-06	-0.181946	0.159	0.175	0.182702
ADIPOR2	5.08005e-06	0.0972358	0.106	0.061	0.185935
PPP2R1A	5.1238e-06	0.0358184	0.113	0.1	0.187536
SCHIP1	5.13091e-06	-0.38308	0.037	0.104	0.187796
AGTPBP1	5.13491e-06	-0.540405	0.13	0.227	0.187943
PDSS2	5.15169e-06	-0.1449	0.172	0.187	0.188557
HDAC5	5.27759e-06	-0.309336	0.098	0.148	0.193165
NEXN	5.33408e-06	0.303049	0.954	0.937	0.195233
EIF4E	5.37008e-06	0.144046	0.179	0.121	0.19655
ACSS3	5.42781e-06	-0.23462	0.357	0.389	0.198663
FNDC3B	5.65704e-06	0.803868	0.746	0.566	0.207053
KIFC3	5.67273e-06	0.228867	0.149	0.085	0.207628
ELMOD3	5.72333e-06	0.0564782	0.109	0.105	0.209479
NCK1	5.73186e-06	0.195664	0.117	0.068	0.209792
KLHDC1	5.83729e-06	-0.163234	0.081	0.105	0.213651
GPCPD1	5.86508e-06	-0.0970091	0.117	0.101	0.214668
INSR	5.95489e-06	0.205986	0.512	0.413	0.217955
CD63	6.05522e-06	-0.368109	0.055	0.106	0.221627
PXYLP1	6.06277e-06	0.0805996	0.116	0.081	0.221903
COQ10A	6.09849e-06	-0.245798	0.085	0.105	0.223211
ESRRB	6.1186e-06	0.269721	0.172	0.11	0.223947
SFXN1	6.13283e-06	0.162946	0.185	0.129	0.224468
AARSD1	6.21086e-06	0.142211	0.109	0.055	0.227324
CNTNAP3	6.31519e-06	-0.316962	0.109	0.165	0.231142
TOP2B	6.34738e-06	-0.129431	0.121	0.133	0.23232
C6	6.3507e-06	-0.12551	0.113	0.157	0.232442
PMP22	6.42065e-06	-0.453473	0.18	0.232	0.235002
SPATA20	6.5581e-06	0.00300479	0.119	0.088	0.240033
RAD50	6.64195e-06	-0.171028	0.106	0.128	0.243102
NFE2L3	6.7301e-06	-0.0748781	0.147	0.161	0.246328
UBE2E1	6.92552e-06	-0.188012	0.085	0.111	0.253481
AK2	6.92988e-06	0.0871068	0.115	0.077	0.25364
NDUFAF2	7.18326e-06	-0.0266483	0.112	0.097	0.262914
CAND1	7.28348e-06	0.0132549	0.116	0.098	0.266582
RBFOX1	7.34921e-06	-0.919976	0.556	0.739	0.268988
RREB1	7.50399e-06	-0.297069	0.153	0.191	0.274654
MAOB	7.51852e-06	-0.223891	0.066	0.109	0.275185
CERS4	7.59154e-06	0.0954025	0.115	0.083	0.277858
XKR6	7.64154e-06	-0.372493	0.095	0.157	0.279688
EFNA5	7.69386e-06	-0.116201	0.633	0.64	0.281603
SLC33A1	7.70194e-06	-0.0304429	0.108	0.088	0.281899
SPAG7	7.72552e-06	0.168177	0.122	0.077	0.282762
PDLIM7	7.72726e-06	0.447223	0.223	0.097	0.282825
CPNE3	7.93717e-06	-0.0473137	0.108	0.115	0.290508
BVES	7.96746e-06	0.138527	0.101	0.071	0.291617
NDUFB2	8.00476e-06	-0.47427	0.013	0.102	0.292982
PPP1R3C	8.20374e-06	-0.034724	0.516	0.451	0.300265
SS18	8.49291e-06	0.0538883	0.12	0.08	0.310849
MAP2K5	8.51195e-06	-0.0613235	0.151	0.152	0.311546
ADHFE1	8.59829e-06	0.269421	0.409	0.256	0.314706
ATP5PO	8.7985e-06	-0.290414	0.107	0.156	0.322034
PDE4B	8.82661e-06	-0.339418	0.116	0.161	0.323063
SLC25A20	9.05593e-06	0.212425	0.117	0.054	0.331456
GAB3	9.09197e-06	0.178887	0.161	0.097	0.332775
GYS1	9.19133e-06	0.401312	0.203	0.083	0.336412
CDK6	9.37808e-06	-0.234268	0.11	0.146	0.343247
GNG7	9.40184e-06	0.114322	0.229	0.173	0.344117
HSPA5	9.49215e-06	0.378394	0.206	0.1	0.347422
LRRFIP2	9.77038e-06	-0.231297	0.665	0.68	0.357606
EIF4B	9.87291e-06	0.124359	0.101	0.07	0.361359
KLF13	9.89761e-06	-0.550106	0.081	0.169	0.362262
USP8	9.90351e-06	0.0195852	0.125	0.112	0.362478
FHOD1	9.93567e-06	0.117102	0.1	0.053	0.363656
GOSR1	1.0045e-05	-0.117126	0.117	0.111	0.367657
PDE4D	1.00597e-05	-0.225436	0.628	0.624	0.368197
GHR	1.01358e-05	-0.52119	0.221	0.292	0.370979
ZNF254	1.02813e-05	-0.157304	0.216	0.218	0.376306
BACH2	1.02844e-05	-0.119517	0.097	0.102	0.37642
CDC16	1.06644e-05	-0.252473	0.066	0.1	0.390329
CLOCK	1.08101e-05	0.207689	0.187	0.118	0.395661
CRLF3	1.0878e-05	0.0819215	0.251	0.183	0.398146
FOXK1	1.09898e-05	-0.0465351	0.102	0.102	0.402239
AGBL4	1.09996e-05	-0.75963	0.495	0.626	0.402595
PPARGC1B	1.10008e-05	-0.310652	0.307	0.317	0.40264
CCNB1IP1	1.11183e-05	0.184452	0.205	0.12	0.406942
EEF1AKMT2	1.11242e-05	0.195247	0.132	0.081	0.407156
CHCHD2	1.11748e-05	-0.36041	0.043	0.103	0.409007
PPARGC1A	1.11829e-05	0.13039	0.593	0.569	0.409305
VAMP2	1.12006e-05	0.229916	0.225	0.138	0.409953
FAM227B	1.1237e-05	0.0280329	0.125	0.111	0.411285
AP3D1	1.12745e-05	-0.0116849	0.108	0.09	0.412658
PPP2R3A	1.13872e-05	0.104488	0.477	0.41	0.416782
PPP2R2B	1.14233e-05	0.243801	0.176	0.096	0.418103
ZNF483	1.15901e-05	-0.280476	0.068	0.103	0.42421
FMNL2	1.16188e-05	0.0698462	0.12	0.1	0.425261
LRRC49	1.17563e-05	-0.282732	0.179	0.192	0.430292
PPP2R5E	1.20246e-05	-0.251113	0.174	0.189	0.440113
CUEDC1	1.20347e-05	-0.0320885	0.112	0.109	0.440482
BLOC1S1	1.21886e-05	-0.1421	0.311	0.275	0.446114
AKAP1	1.22434e-05	-0.19938	0.096	0.11	0.44812
NUDT4	1.22994e-05	-0.664905	0.165	0.264	0.450169
STEAP2	1.23423e-05	-0.245536	0.089	0.147	0.451741
TUBE1	1.25553e-05	-0.131513	0.122	0.133	0.459537
JPH1	1.25821e-05	0.0529219	0.144	0.112	0.460518
SEMA3A	1.26283e-05	-0.362545	0.091	0.148	0.462207
MCCC1	1.27053e-05	-0.019581	0.101	0.093	0.465026
ANGPT2	1.27449e-05	0.106996	0.168	0.13	0.466475
MGAT4C	1.2807e-05	-0.801277	0.21	0.35	0.468749
FUBP3	1.28455e-05	-0.0458282	0.127	0.113	0.470157
ARHGAP24	1.29573e-05	-0.0330847	0.728	0.718	0.474251
WRN	1.31783e-05	-0.138376	0.113	0.126	0.482341
CES4A	1.33125e-05	0.150851	0.116	0.062	0.487249
NR2F2	1.33838e-05	-0.415582	0.053	0.13	0.48986
HNRNPA2B1	1.34302e-05	0.139773	0.311	0.229	0.491558
SIPA1L2	1.37419e-05	-0.444857	0.157	0.222	0.502966
N4BP2L2	1.40794e-05	-0.220255	0.8	0.809	0.515321
LGR4	1.41009e-05	-0.244732	0.139	0.179	0.516107
NRP1	1.41719e-05	-0.209131	0.222	0.238	0.518707
SNX29	1.42292e-05	-0.0465911	0.149	0.137	0.520804
SLN	1.42607e-05	-0.168076	0.149	0.171	0.521956
SHPRH	1.43351e-05	-0.101362	0.221	0.195	0.524679
CD109	1.44104e-05	0.0701485	0.141	0.118	0.527433
ORC5	1.44349e-05	0.0427242	0.103	0.081	0.528333
CCDC146	1.44809e-05	-0.0249186	0.106	0.084	0.530015
ARMCX4	1.47975e-05	-0.278993	0.116	0.16	0.541603
TSPAN32	1.50567e-05	-0.352092	0.053	0.102	0.551091
ABI3BP	1.51032e-05	0.284469	0.115	0.059	0.55279
RPS6KC1	1.51559e-05	0.0366373	0.173	0.137	0.554722
PRKD3	1.52027e-05	0.0741566	0.1	0.07	0.556433
GCNT2	1.53897e-05	0.10391	0.107	0.085	0.56328
CYP20A1	1.54362e-05	0.172362	0.102	0.057	0.56498
ECH1	1.54663e-05	0.0167971	0.161	0.131	0.566081
SNU13	1.57498e-05	-0.498848	0.025	0.1	0.576459
GIPR	1.62526e-05	-0.0817045	0.106	0.113	0.594863
SYT2	1.62793e-05	0.259263	0.172	0.104	0.595837
SPAG16	1.64161e-05	-0.311659	0.13	0.184	0.600846
OXSR1	1.64163e-05	0.26897	0.163	0.079	0.600852
ZNF532	1.70693e-05	-0.100898	0.104	0.098	0.624755
TEAD3	1.72431e-05	0.282989	0.12	0.054	0.631114
PTPRJ	1.73918e-05	0.19384	0.154	0.093	0.636557
H6PD	1.75599e-05	-0.225436	0.056	0.101	0.642711
ZBTB16	1.76843e-05	0.134674	0.581	0.507	0.647263
CDC14B	1.77101e-05	0.0583102	0.142	0.1	0.648209
MAPK1IP1L	1.78072e-05	0.12693	0.129	0.081	0.651763
TBL1X	1.78076e-05	-0.0132847	0.13	0.126	0.651777
FHIT	1.79077e-05	-0.414254	0.668	0.733	0.655441
SEC11A	1.81742e-05	0.244132	0.159	0.093	0.665194
SDHD	1.86262e-05	0.101378	0.11	0.074	0.681738
ARL17B	1.9154e-05	0.0929094	0.102	0.088	0.701055
ATG16L2	1.91732e-05	0.125927	0.116	0.069	0.701759
CNOT1	1.95394e-05	-0.00588613	0.104	0.085	0.71516
INTU	1.9753e-05	-0.157387	0.071	0.1	0.722978
ZNF493	1.99083e-05	-0.288989	0.068	0.109	0.728665
C2orf88	2.00046e-05	0.00772854	0.178	0.143	0.732187
GLCCI1	2.04143e-05	-0.201989	0.093	0.133	0.747182
MSH3	2.04357e-05	-0.0149479	0.102	0.109	0.747969
UQCRQ	2.0545e-05	-0.71311	0.004	0.13	0.751968
SELENOO	2.09288e-05	0.0280238	0.112	0.101	0.766014
PRDX1	2.09352e-05	-0.689564	0.004	0.123	0.766251
PLIN2	2.10085e-05	0.138388	0.104	0.074	0.768932
GGA2	2.10965e-05	0.0400948	0.104	0.083	0.772152
PFKP	2.13037e-05	0.210271	0.138	0.079	0.779738
PAQR3	2.15692e-05	-0.137103	0.102	0.11	0.789453
ACTR10	2.24643e-05	-0.0303718	0.119	0.097	0.822217
NME3	2.33018e-05	-0.585751	0.108	0.223	0.85287
TACC2	2.33399e-05	0.318798	0.791	0.756	0.854264
SIPA1L3	2.3486e-05	0.142945	0.146	0.104	0.859612
C19orf18	2.4084e-05	-0.235787	0.059	0.1	0.881499
AHCYL2	2.45199e-05	-0.0294956	0.16	0.155	0.897454
G0S2	2.45396e-05	-0.6753	0.037	0.14	0.898174
GP1BB	2.51771e-05	-0.132973	0.094	0.105	0.921508
GRIP2	2.53918e-05	0.893828	0.485	0.209	0.929367
ZNHIT6	2.57464e-05	0.22794	0.138	0.078	0.942346
AK9	2.57689e-05	-0.220163	0.079	0.122	0.943168
CKB	2.58294e-05	-0.373366	0.062	0.128	0.94538
TSPAN9	2.60327e-05	0.0999666	0.454	0.398	0.952823
MAK	2.61393e-05	0.046984	0.122	0.102	0.956725
STBD1	2.61882e-05	0.0444273	0.103	0.071	0.958515
PFKFB2	2.6211e-05	-0.0678647	0.135	0.135	0.959349
SELENOF	2.6326e-05	0.244121	0.114	0.061	0.963556
EXTL3	2.63506e-05	-0.249841	0.082	0.107	0.964457
SCP2	2.65071e-05	-0.214525	0.096	0.132	0.970188
ERCC8	2.70356e-05	-0.118066	0.095	0.101	0.989531
MMP24	2.71486e-05	0.324688	0.151	0.078	0.993666
FGD4	2.71503e-05	-0.112392	0.206	0.2	0.993729
DHX32	2.76048e-05	0.0636922	0.259	0.208	1
BNC2	2.79966e-05	-0.512445	0.166	0.278	1
FKBP5	2.85685e-05	0.206723	0.333	0.222	1
PON2	2.86513e-05	0.0272629	0.127	0.111	1
TPCN1	2.89284e-05	-0.0425054	0.191	0.165	1
RANBP10	2.89334e-05	0.193499	0.134	0.074	1
SEC22A	2.95344e-05	0.0369224	0.158	0.136	1
INPP4B	3.02294e-05	0.586902	0.517	0.296	1
THAP6	3.07307e-05	-0.14274	0.079	0.1	1
BLCAP	3.0973e-05	0.21781	0.16	0.095	1
ARHGEF7	3.10491e-05	-0.0852219	0.148	0.147	1
LARP1B	3.18904e-05	0.0891	0.114	0.083	1
POLM	3.26917e-05	-0.282937	0.068	0.107	1
ADRB1	3.2924e-05	-0.224946	0.101	0.143	1
ECSIT	3.29717e-05	0.0404224	0.101	0.077	1
MRPS27	3.46872e-05	0.0919533	0.11	0.081	1
FRMPD4	3.47553e-05	0.118579	0.108	0.078	1
TIMM44	3.49234e-05	0.154382	0.178	0.112	1
ZBTB20	3.52561e-05	-0.550704	0.828	0.883	1
ARHGEF3	3.54134e-05	-0.221546	0.095	0.143	1
VPS35	3.61406e-05	0.0745796	0.127	0.105	1
RGS3	3.62645e-05	-0.541518	0.464	0.57	1
GPD1L	3.74977e-05	-0.000112495	0.122	0.122	1
ST6GAL1	3.75717e-05	-0.170165	0.189	0.195	1
SLMAP	3.83424e-05	-0.542604	0.855	0.869	1
COMT	3.90435e-05	0.169374	0.165	0.095	1
TSC22D4	3.94703e-05	0.105263	0.104	0.066	1
NAPA	4.02361e-05	-0.127556	0.123	0.124	1
METAP2	4.02536e-05	0.0713845	0.146	0.105	1
TRIM13	4.02917e-05	0.0266314	0.128	0.089	1
MANBA	4.16101e-05	-0.169787	0.089	0.13	1
VTI1A	4.18459e-05	0.0979739	0.256	0.189	1
NCOR2	4.20224e-05	0.0188379	0.112	0.095	1
RAB20	4.263e-05	0.0198279	0.112	0.093	1
PGR	4.26394e-05	-0.356373	0.069	0.118	1
RERE	4.26765e-05	-0.227061	0.512	0.553	1
EIF3E	4.29776e-05	0.0879071	0.109	0.089	1
RALY	4.30005e-05	0.0559359	0.163	0.131	1
KAT2A	4.36243e-05	-0.0216473	0.132	0.101	1
MAP3K14	4.38603e-05	-0.0386128	0.155	0.147	1
ATP5F1A	4.51518e-05	0.0459925	0.218	0.175	1
XIRP1	4.63409e-05	0.309456	0.233	0.127	1
LPP	4.70612e-05	0.122971	0.873	0.819	1
ARHGAP44	4.80618e-05	-0.11252	0.13	0.137	1
SEC61B	4.81028e-05	0.106721	0.144	0.095	1
UNK	4.86238e-05	0.118773	0.104	0.062	1
CUTC	4.98843e-05	0.0950345	0.107	0.066	1
ATP2A2	5.09047e-05	-0.615793	0.743	0.861	1
KIAA0825	5.09626e-05	-0.190636	0.107	0.128	1
POU6F2	5.18646e-05	0.207757	0.237	0.156	1
FAM210A	5.21458e-05	0.16086	0.134	0.078	1
GFM1	5.2791e-05	0.17195	0.134	0.077	1
ACSS1	5.34068e-05	-0.381103	0.102	0.157	1
ABCC9	5.47729e-05	-0.17019	0.082	0.105	1
TBCE	5.55948e-05	0.385613	0.146	0.054	1
PABPC1	5.64478e-05	0.180044	0.192	0.114	1
LRSAM1	5.70703e-05	-0.26261	0.107	0.129	1
URM1	5.79626e-05	0.217005	0.121	0.068	1
GK	5.79898e-05	0.234057	0.132	0.063	1
GABRB3	5.92894e-05	-0.0323819	0.145	0.126	1
IQCG	6.03327e-05	0.0857027	0.106	0.07	1
SHOC2	6.06409e-05	-0.215292	0.081	0.104	1
CCN5	6.22761e-05	-0.119955	0.103	0.118	1
CHL1	6.28185e-05	-0.120181	0.138	0.154	1
FBXL4	6.30482e-05	-0.354111	0.079	0.139	1
PTDSS1	6.59384e-05	-0.284924	0.057	0.105	1
CNNM2	6.6717e-05	-0.228467	0.115	0.156	1
SSPN	6.68051e-05	0.128386	0.146	0.101	1
MLH3	6.7388e-05	-0.131917	0.098	0.118	1
MT-ND3	6.83145e-05	-0.545432	0.043	0.12	1
ARHGEF10	6.84381e-05	0.0147763	0.106	0.095	1
CDR2	6.99108e-05	0.0171221	0.146	0.121	1
CA1	7.12896e-05	-0.11758	0.187	0.187	1
NARF	7.13025e-05	0.0815982	0.145	0.109	1
L3MBTL4	7.25354e-05	-0.498543	0.498	0.607	1
LRCH1	7.27683e-05	0.190967	0.205	0.133	1
VPS28	7.30047e-05	0.0124016	0.12	0.097	1
SMTN	7.36018e-05	0.0316227	0.199	0.139	1
ACTA1	7.37308e-05	2.36892	0.527	0.119	1
CNTNAP3B	7.4836e-05	-0.330537	0.1	0.162	1
RPRD1A	7.57498e-05	-0.0691688	0.133	0.121	1
MIPEP	7.58868e-05	-0.042981	0.119	0.106	1
ESR2	7.59285e-05	-0.376992	0.129	0.186	1
FBXO32	7.65699e-05	-1.3364	0.197	0.507	1
ZSWIM7	8.04513e-05	-0.0679761	0.103	0.095	1
MICOS13	8.34539e-05	-0.0369967	0.129	0.127	1
STX7	8.46128e-05	0.100869	0.129	0.111	1
XIRP2	8.46694e-05	0.0141	0.136	0.118	1
MYO9B	8.72573e-05	-0.0475975	0.119	0.096	1
CADPS	8.99349e-05	-0.544847	0.715	0.777	1
KLF6	9.11811e-05	-0.369221	0.147	0.193	1
VLDLR	9.16496e-05	-0.00540611	0.114	0.104	1
HNRNPDL	9.3702e-05	0.519831	0.399	0.21	1
NFATC2	9.41924e-05	-0.0694024	0.117	0.106	1
SIVA1	9.5973e-05	-0.0489721	0.109	0.096	1
GMDS	9.75056e-05	0.0896628	0.11	0.089	1
PPWD1	9.8812e-05	-0.12098	0.107	0.097	1
PGM1	0.000100437	0.352148	0.336	0.19	1
ATG4B	0.000100901	0.0695385	0.173	0.117	1
ENOX1	0.000105175	0.28025	0.222	0.131	1
ASB11	0.000105499	-0.456012	0.141	0.205	1
CCN2	0.000109947	1.01747	0.221	0.068	1
MYRIP	0.000111692	-0.0795892	0.129	0.111	1
ATR	0.000112024	-0.159857	0.119	0.144	1
TPM1	0.000112155	-0.484239	0.855	0.923	1
ARSG	0.000112773	0.501228	0.24	0.089	1
RBM20	0.000115159	0.0573144	0.872	0.887	1
PFKM	0.000120487	-0.0599087	0.125	0.103	1
ZBTB44	0.000120713	0.0141726	0.11	0.086	1
GATD1	0.000122484	0.466351	0.235	0.092	1
ANK1	0.000124318	0.293917	0.246	0.16	1
JARID2	0.000127163	-0.286657	0.163	0.199	1
TRAP1	0.000128896	0.0616661	0.101	0.069	1
XRCC4	0.000130461	0.00585199	0.125	0.104	1
PTPN14	0.000132053	0.473399	0.16	0.046	1
ATPAF1	0.000136842	-0.0158487	0.106	0.089	1
SAT1	0.000139953	-0.385623	0.535	0.525	1
MPP7	0.000142722	-0.0708646	0.098	0.11	1
PACSIN2	0.000143163	-0.146153	0.108	0.122	1
EIF4G3	0.000143984	0.0766019	0.336	0.273	1
PPP6C	0.000146357	0.144645	0.136	0.089	1
DDIT3	0.000147338	-0.124976	0.147	0.132	1
FBXL22	0.000149182	-0.37427	0.113	0.148	1
ATF6B	0.000154588	-0.0897928	0.147	0.139	1
BCL2L13	0.000154601	0.383501	0.249	0.138	1
TBC1D19	0.000158105	0.148287	0.112	0.089	1
MACROD2	0.000158439	-0.709705	0.32	0.441	1
IRF2	0.000160747	0.0492667	0.128	0.109	1
CCT3	0.000170409	0.2488	0.155	0.067	1
PSMA7	0.000174265	-0.0671055	0.104	0.112	1
RBKS	0.00017676	0.0225813	0.104	0.086	1
BEX4	0.000179947	0.105251	0.119	0.085	1
KRBA1	0.00018057	0.00951229	0.113	0.094	1
BTD	0.000180898	-0.185901	0.083	0.104	1
TRABD	0.00018215	-0.0734638	0.116	0.103	1
ZNF518A	0.000182607	-0.0135757	0.142	0.135	1
SP100	0.000183007	-0.154971	0.114	0.133	1
HSPB8	0.000184283	0.0740415	0.231	0.179	1
INPP5B	0.000184661	-0.202077	0.167	0.169	1
FBLIM1	0.000185595	-0.275225	0.103	0.137	1
GAREM1	0.000187168	-0.469056	0.208	0.291	1
LRRC41	0.000187339	0.0678883	0.108	0.063	1
CTNND2	0.000187357	0.184278	0.276	0.204	1
MSRA	0.000187552	0.12451	0.177	0.127	1
IGF1R	0.000189106	0.747638	0.737	0.536	1
ATG10	0.000190142	-0.0730582	0.108	0.103	1
RIC8B	0.000190475	0.137316	0.164	0.115	1
RUSC2	0.00019068	-0.19744	0.074	0.103	1
GSS	0.00019192	0.0241981	0.127	0.084	1
EHD4	0.00019301	-0.111885	0.113	0.112	1
SLC20A2	0.000193421	0.113777	0.639	0.557	1
MYBPC3	0.000197446	0.634423	0.963	0.912	1
CDH13	0.000203281	-0.616065	0.588	0.705	1
SH3KBP1	0.000206675	-0.223729	0.096	0.132	1
ANXA4	0.000208035	-0.06396	0.129	0.111	1
ASPSCR1	0.000208936	0.0977208	0.112	0.079	1
ARGLU1	0.000209981	-0.348258	0.195	0.233	1
CWC27	0.000212576	-0.0167314	0.119	0.112	1
SACS	0.000215516	0.0965955	0.128	0.085	1
PRKCH	0.000217329	-0.0184276	0.112	0.092	1
GOT2	0.0002182	0.124807	0.102	0.066	1
PKD2L2	0.000218651	0.0778946	0.103	0.071	1
PARVB	0.000227501	-0.0310747	0.108	0.087	1
GRIK1	0.000228973	0.098579	0.115	0.074	1
ZNF511	0.000232518	-0.120373	0.1	0.104	1
CDK5RAP3	0.000235004	0.165509	0.149	0.09	1
HSD17B4	0.000235922	-0.0297401	0.128	0.106	1
GRIN2A	0.000236797	-0.293105	0.078	0.114	1
NFXL1	0.000237594	-0.45943	0.066	0.145	1
ST3GAL4	0.000243559	0.214836	0.116	0.076	1
ANKRD36	0.000246052	-0.367439	0.087	0.163	1
NTRK2	0.000252404	0.151154	0.161	0.101	1
MYL6	0.000252859	0.0960716	0.55	0.471	1
PIM1	0.000255098	0.0846841	0.183	0.1	1
TOB2	0.000255514	0.161693	0.155	0.101	1
TRPM3	0.000255555	-0.477614	0.058	0.136	1
IFRD2	0.000256487	0.214852	0.125	0.071	1
NEDD4L	0.000258053	0.498052	0.453	0.307	1
ZBTB46	0.00026064	-0.308456	0.059	0.1	1
SRGAP2C	0.000262492	0.157853	0.114	0.07	1
AUP1	0.000267015	0.189915	0.133	0.08	1
SCAI	0.000268029	0.0518101	0.108	0.096	1
SRSF6	0.000268322	0.359103	0.2	0.097	1
ERCC1	0.000270609	0.139434	0.1	0.058	1
PLCL1	0.00027077	-0.153581	0.555	0.537	1
RPS6KA5	0.000270787	-0.512502	0.055	0.15	1
OSBPL2	0.000277129	-0.177402	0.089	0.117	1
LENG8	0.000277999	-0.034771	0.121	0.107	1
MTG1	0.000284685	-0.0280205	0.109	0.098	1
MGST2	0.000300406	-0.0357208	0.122	0.126	1
CNOT7	0.000302013	-0.0116787	0.108	0.103	1
MGLL	0.000303601	0.139128	0.117	0.071	1
NEBL	0.000308159	-0.0677311	0.905	0.9	1
KANTR	0.000309654	-0.241693	0.071	0.12	1
PMF1	0.000310001	0.128696	0.115	0.09	1
SEC24D	0.000311018	0.264768	0.176	0.09	1
ERO1A	0.000314577	0.18105	0.141	0.053	1
MYADM	0.000321803	0.135224	0.142	0.086	1
VAT1L	0.000331611	0.316585	0.134	0.067	1
ZBTB4	0.000336064	-0.159641	0.078	0.1	1
PITPNM2	0.000342386	-0.287163	0.071	0.128	1
THSD4	0.000346119	-0.743822	0.59	0.724	1
CDK18	0.000349511	0.499951	0.363	0.174	1
FITM2	0.000353803	0.101065	0.13	0.096	1
LRTM1	0.000354348	-0.401589	0.069	0.127	1
MCPH1	0.000359639	-0.0634239	0.21	0.189	1
RPL3L	0.000397854	0.0482265	0.107	0.077	1
LRRC2	0.000401773	0.0682625	0.151	0.11	1
ELP4	0.000423811	0.0565463	0.167	0.132	1
AKR1B1	0.000438428	-0.487936	0.095	0.179	1
SPDYE1	0.000440585	0.0891154	0.135	0.101	1
SNX8	0.000449672	0.163249	0.1	0.058	1
SNRPN	0.00046561	0.349595	0.493	0.37	1
U2AF1L4	0.000466748	-0.0853019	0.104	0.096	1
ATP8B1	0.000491202	0.739395	0.311	0.152	1
APP	0.000495054	0.0908165	0.257	0.192	1
AAAS	0.000499664	0.146909	0.116	0.069	1
MID1	0.000500672	0.34891	0.299	0.178	1
PTPRS	0.000502453	-0.310392	0.095	0.131	1
RALGPS2	0.000513471	-0.16968	0.077	0.1	1
ADAL	0.000518215	-0.0681738	0.107	0.092	1
CCDC57	0.00052547	0.0619924	0.116	0.102	1
NKX2-5	0.00054118	-0.472116	0.112	0.189	1
ALDH2	0.000544827	-0.164392	0.133	0.138	1
RPS27L	0.000552591	-0.297341	0.06	0.111	1
TENT5A	0.000584823	-0.357712	0.273	0.334	1
PPP1R1C	0.000587471	-0.261036	0.051	0.109	1
PSMD4	0.000605883	0.075273	0.112	0.081	1
ADAMTSL5	0.00060696	0.448577	0.154	0.034	1
MCFD2	0.000630956	0.160641	0.104	0.053	1
UACA	0.000646553	-0.381154	0.091	0.167	1
PDE7B	0.000648758	-0.159689	0.125	0.146	1
ANAPC5	0.000689905	0.0339794	0.112	0.083	1
MT-ND2	0.000707709	-0.473574	0.046	0.106	1
RBPJ	0.000710335	-0.070773	0.174	0.137	1
DOK5	0.000735383	0.79163	0.272	0.087	1
CEP192	0.000767943	-0.0846881	0.123	0.117	1
FAM219B	0.000768252	-0.260612	0.085	0.12	1
LAMA2	0.000797618	-0.171826	0.856	0.893	1
PCLO	0.000811742	-0.0942094	0.11	0.126	1
PARN	0.000827556	-0.154907	0.108	0.113	1
AFTPH	0.000840667	0.0286946	0.101	0.089	1
ADAMTS9	0.000847003	-0.0932928	0.11	0.081	1
GEM	0.000849386	0.0908937	0.361	0.268	1
TERF1	0.000888415	0.0673128	0.108	0.068	1
ZFP36	0.000947184	-0.401642	0.158	0.17	1
CIRBP	0.000947617	0.144799	0.343	0.234	1
PPP1R42	0.00101243	0.296979	0.363	0.248	1
DBNDD2	0.001034	-0.161609	0.089	0.113	1
RNF149	0.00103673	0.456578	0.291	0.137	1
RFX3	0.00104258	-0.192488	0.082	0.11	1
ARL17A	0.00104299	0.0303956	0.108	0.092	1
EYA4	0.0010823	0.921907	0.66	0.426	1
PDK4	0.00108422	0.883593	0.522	0.241	1
IQCH	0.00108949	0.181425	0.117	0.055	1
ADAMTS1	0.00114005	-0.120995	0.126	0.121	1
SUB1	0.00116891	-0.0420988	0.129	0.09	1
PRKN	0.00119115	-0.537728	0.811	0.891	1
PFDN5	0.00120024	-0.256867	0.107	0.114	1
SLF2	0.00121419	-0.0725538	0.119	0.103	1
CBR4	0.00123395	-0.0366209	0.56	0.495	1
POMGNT1	0.00124405	0.271545	0.155	0.069	1
CREM	0.00128226	-0.294281	0.12	0.141	1
AP2M1	0.00134178	0.188502	0.146	0.087	1
TECRL	0.00135232	-0.795297	0.707	0.865	1
HSPA1A	0.00137629	-0.0789913	0.155	0.154	1
SYNRG	0.00138368	0.0695136	0.171	0.113	1
B3GALNT1	0.00139244	-0.355213	0.056	0.111	1
MYOCD	0.00139833	-0.359798	0.496	0.541	1
SGTA	0.00141025	0.245933	0.119	0.051	1
RUNX1	0.00143866	0.00348952	0.126	0.096	1
RPL10	0.00144878	-0.355884	0.148	0.195	1
DYNC1H1	0.00148327	-0.127814	0.106	0.107	1
AAMDC	0.00148624	-0.0799849	0.12	0.139	1
PDIA6	0.00148753	0.282612	0.115	0.046	1
FRMD3	0.00150019	-0.145798	0.1	0.101	1
MAPK6	0.00152534	0.324278	0.149	0.069	1
CELF2	0.00152763	-0.29574	0.75	0.758	1
ZEB2	0.00153087	-0.0290937	0.297	0.253	1
TGFBR3	0.00161647	-0.13602	0.117	0.136	1
CARF	0.00171598	-0.18663	0.075	0.101	1
SCLT1	0.00171835	-0.0798218	0.117	0.124	1
MTAP	0.00177602	-0.233788	0.082	0.115	1
ARL6IP5	0.00188106	-0.0246724	0.128	0.122	1
DTNB	0.00188127	-0.0418562	0.106	0.103	1
TRPS1	0.00189536	-0.233221	0.088	0.112	1
ASTN2	0.0019065	-0.0062715	0.625	0.59	1
RNLS	0.001914	-0.155598	0.093	0.114	1
PCF11	0.00195514	0.0631539	0.166	0.128	1
TFB1M	0.0019742	-0.142803	0.112	0.127	1
SOD2	0.00203978	-0.173727	0.129	0.132	1
PSD3	0.00204084	-0.504369	0.719	0.798	1
TUFM	0.00214523	0.0793898	0.115	0.079	1
DTNA	0.00215999	-0.39232	0.757	0.798	1
PHKG1	0.0021716	-0.270172	0.057	0.104	1
RAPGEF4	0.00218441	-0.0021977	0.11	0.104	1
FLCN	0.00225286	-0.126922	0.153	0.136	1
R3HDM1	0.00226041	-0.137791	0.142	0.145	1
RELN	0.00231911	0.440883	0.115	0.021	1
SLC6A6	0.0023637	0.893212	0.337	0.117	1
NDRG4	0.0023759	-0.0859556	0.13	0.129	1
PACSIN3	0.00241677	0.361736	0.146	0.052	1
HSPE1	0.00241873	0.112032	0.133	0.078	1
MKNK1	0.00243357	-0.0887607	0.115	0.112	1
ZNF260	0.00246461	-0.251671	0.077	0.111	1
FRMD4A	0.00248373	-0.44208	0.109	0.193	1
CDH2	0.00259685	0.161515	0.783	0.696	1
RIMKLB	0.00262816	0.149451	0.126	0.083	1
PNRC1	0.00269135	-0.251301	0.151	0.153	1
PRDX2	0.0027192	-0.604684	0.017	0.118	1
FTH1	0.00273448	-1.42607	0.004	0.24	1
TMEM14B	0.0027659	-0.0466145	0.129	0.109	1
MAGI1	0.00277533	0.469831	0.843	0.751	1
GOSR2	0.00280469	0.111217	0.109	0.069	1
DNAJA3	0.00282331	0.0788054	0.117	0.084	1
CIAO2B	0.00282885	-0.0135883	0.101	0.079	1
APPL1	0.00291011	-0.016101	0.112	0.088	1
RFC3	0.00305413	-0.265206	0.055	0.103	1
IFT81	0.00311174	-0.0251393	0.109	0.12	1
NUPR1	0.00314082	-0.781537	0.037	0.174	1
SETBP1	0.00316301	0.159948	0.122	0.079	1
ETV6	0.00318588	0.0985069	0.215	0.173	1
TEX2	0.00328535	-0.281259	0.069	0.101	1
P4HB	0.00340566	0.102068	0.103	0.069	1
TPGS1	0.00365018	0.364583	0.148	0.045	1
ACTN2	0.00368478	0.578149	0.916	0.837	1
VIPR2	0.00392085	-0.129072	0.13	0.126	1
DNAJB4	0.00393712	0.202995	0.113	0.049	1
ASB15	0.00399631	-0.858552	0.103	0.277	1
SGCA	0.00412976	0.0719256	0.119	0.069	1
LPCAT3	0.00416774	0.203115	0.107	0.054	1
EIF1AX	0.00434413	0.0951219	0.11	0.078	1
FASTK	0.00436941	0.0635906	0.113	0.081	1
SHOC1	0.00444061	0.154792	0.126	0.093	1
PTEN	0.00463603	-0.133341	0.203	0.213	1
ITFG1	0.00468907	-0.102107	0.363	0.339	1
GADD45B	0.00471516	-1.09963	0.112	0.291	1
CACNA1D	0.00473702	-0.430987	0.095	0.165	1
CHST11	0.00497255	-0.0987985	0.251	0.222	1
CRYM	0.00504973	-0.0311379	0.193	0.157	1
SYNGR1	0.00508383	-0.1525	0.093	0.1	1
TENM3	0.00519483	0.40202	0.211	0.117	1
VTCN1	0.00525301	0.224628	0.164	0.087	1
CLSTN2	0.00529687	-0.697973	0.065	0.18	1
MFAP3	0.00543682	0.24889	0.151	0.07	1
SUGCT	0.00552779	-0.295708	0.104	0.15	1
NRXN1	0.00574109	0.34865	0.149	0.06	1
CSRNP3	0.0058148	-0.302978	0.076	0.135	1
BCAR1	0.00591018	0.213585	0.104	0.052	1
SLC39A11	0.00609258	0.0537399	0.121	0.085	1
PSMD3	0.00614369	0.249767	0.122	0.053	1
ECE1	0.00628095	0.505108	0.216	0.085	1
HOGA1	0.00654498	0.694191	0.208	0.041	1
ERC2	0.00656491	0.387077	0.242	0.146	1
UBE2V2	0.00683552	0.140775	0.1	0.049	1
GUCY2C	0.00683851	0.128476	0.107	0.059	1
WDR49	0.00686826	-0.441545	0.047	0.124	1
RNF213	0.00693803	0.00346382	0.101	0.085	1
TUBB4B	0.00755977	0.0680189	0.114	0.077	1
EEF2	0.00760772	0.161809	0.167	0.105	1
SFMBT1	0.00816966	-0.0804802	0.2	0.154	1
AKT3	0.00841372	-0.172789	0.098	0.138	1
FYN	0.00916602	0.218694	0.149	0.079	1
ST3GAL3	0.00918409	0.0865992	0.163	0.123	1
PDK2	0.00943192	0.11385	0.109	0.071	1
ZFHX3	0.0100066	-0.296644	0.084	0.124	1
SMIM30	0.0104366	-0.136744	0.089	0.1	1
PHPT1	0.0106775	0.00930575	0.122	0.092	1
QSOX1	0.0106866	-0.214022	0.09	0.102	1
TCEAL4	0.0107756	0.135617	0.102	0.059	1
LDB3	0.0112808	0.190223	0.938	0.94	1
ATP5ME	0.011381	-0.740719	0.101	0.216	1
EXT1	0.0114677	-0.123509	0.355	0.346	1
WDR6	0.0118761	0.16571	0.115	0.066	1
LIPE	0.0119253	0.212137	0.106	0.044	1
KLHL21	0.0119819	-0.46847	0.044	0.109	1
TIMP3	0.0126941	-1.54109	0.387	0.637	1
PLEKHA5	0.01281	-0.598942	0.82	0.897	1
MT-CO2	0.0131446	-0.632721	0.03	0.114	1
SOX6	0.013681	-0.114131	0.618	0.606	1
MYOT	0.014287	0.294426	0.153	0.071	1
CCNL2	0.015593	0.0913374	0.172	0.119	1
S100A1	0.0159053	-0.840952	0.025	0.166	1
FTL	0.0167911	-0.629481	0.009	0.11	1
PARM1	0.0170907	-0.459219	0.082	0.176	1
ERBB4	0.017365	-0.481878	0.864	0.92	1
ABHD14B	0.0175628	-0.358678	0.069	0.113	1
FAM20A	0.0175932	0.22061	0.109	0.042	1
WBP2	0.0176414	0.233658	0.136	0.059	1
ITM2B	0.018019	-0.795949	0.006	0.143	1
SERPINH1	0.0181762	0.489262	0.133	0.021	1
DPYD	0.0182113	-0.41363	0.19	0.252	1
SASH1	0.0184237	-0.0634594	0.129	0.123	1
CTNNA3	0.0189989	-0.381545	0.893	0.948	1
ZNF331	0.0192615	-0.788937	0.12	0.184	1
GRK3	0.019432	-0.216528	0.081	0.109	1
RASD1	0.0195171	-1.0442	0.038	0.209	1
ABLIM1	0.0196074	-0.345775	0.847	0.876	1
CADPS2	0.0196504	-0.346681	0.1	0.16	1
ATP1B3	0.0197786	-0.649667	0.027	0.1	1
RNF122	0.0198808	-0.409683	0.07	0.106	1
P4HA3	0.020033	0.184466	0.112	0.064	1
BCKDHB	0.0207379	-0.10946	0.135	0.149	1
MRPS7	0.0209248	-0.033691	0.104	0.083	1
LRP1B	0.0216967	-0.456628	0.106	0.143	1
QTRT1	0.0229219	0.0882159	0.119	0.075	1
RFX2	0.0231327	-0.148497	0.11	0.111	1
SRGAP3	0.0233076	0.387006	0.17	0.069	1
PSAP	0.0235157	-0.300098	0.094	0.12	1
PDK1	0.0236738	0.410622	0.184	0.057	1
ERV3-1	0.0247039	0.289746	0.104	0.023	1
MAP2K1	0.0248084	0.138852	0.171	0.122	1
CENPT	0.024962	0.00344865	0.132	0.097	1
ANGPTL1	0.0252751	-0.2508	0.1	0.121	1
DOK6	0.0255092	-0.147838	0.103	0.114	1
ZSCAN18	0.0269548	-0.00794798	0.191	0.162	1
ZNF749	0.027371	0.167857	0.101	0.058	1
MYO16	0.0313805	0.215674	0.125	0.057	1
TINAGL1	0.0317155	0.364243	0.177	0.063	1
DOCK4	0.0330827	-0.196998	0.2	0.206	1
SRA1	0.0345726	0.201944	0.112	0.051	1
HS3ST3A1	0.035473	0.421714	0.133	0.041	1
CTSB	0.0358926	0.0685425	0.185	0.132	1
KIF22	0.0362115	-0.418479	0.042	0.103	1
ANK2	0.0372414	-0.209473	0.805	0.794	1
PPP1R15A	0.0385121	0.0291055	0.109	0.074	1
MT-ATP6	0.0397498	-0.438148	0.031	0.103	1
NT5C3A	0.0407812	0.0486914	0.1	0.075	1
PITPNC1	0.0427817	-0.807488	0.075	0.21	1
MBP	0.0441037	0.187923	0.196	0.156	1
GJA1	0.0452945	-0.0270373	0.104	0.093	1
PHACTR1	0.046331	-1.03312	0.269	0.486	1
GRK5	0.0509212	-0.0230449	0.19	0.167	1
ID2	0.0513898	-0.91331	0	0.131	1
SHC4	0.0522939	0.379225	0.101	0.014	1
IL1RAPL1	0.0524407	-0.734105	0.586	0.75	1
IRF2BP2	0.054422	-0.339442	0.058	0.109	1
SLC7A11	0.0555968	-0.462102	0.04	0.1	1
NTN1	0.0572721	-0.124624	0.592	0.626	1
PRKG1	0.057511	-0.521671	0.878	0.931	1
ALDOA	0.0601933	-0.00897278	0.107	0.083	1
SLC2A9	0.0610064	0.291302	0.104	0.037	1
RHOB	0.0616846	-0.554746	0.053	0.131	1
PLPP3	0.0760036	-0.242613	0.117	0.144	1
NAMPT	0.0763579	-0.348615	0.221	0.241	1
USP36	0.0907481	0.0672346	0.101	0.058	1
WDR13	0.0926859	0.192285	0.107	0.05	1
RABGAP1L	0.0965162	-0.161811	0.949	0.947	1
MT-ND4	0.100213	-0.722513	0.05	0.146	1
PRKAG2	0.107338	0.769401	0.913	0.911	1
FOSL2	0.111633	-0.162317	0.089	0.103	1
TNNT2	0.120484	-0.401342	0.942	0.947	1
HDAC8	0.124904	-0.211122	0.209	0.214	1
PCDH9	0.128216	-0.0158181	0.846	0.838	1
TRDN	0.134685	-0.183132	0.941	0.942	1
BHLHE40	0.135625	-0.504844	0.112	0.178	1
AKAP13	0.145925	-0.189888	0.864	0.887	1
RBMS3	0.156826	-0.195704	0.739	0.757	1
ACSL1	0.162896	0.223958	0.125	0.053	1
ANKRD1	0.174108	0.128474	0.993	0.955	1
DNAAF3	0.180017	0.578089	0.178	0.041	1
HES4	0.182795	-0.550253	0.028	0.104	1
ZFAND5	0.191831	-0.389096	0.094	0.14	1
FAM153A	0.203344	-0.0256229	0.121	0.088	1
LYRM7	0.205236	0.11282	0.115	0.067	1
DLG2	0.206086	-0.8681	0.735	0.89	1
MYH6	0.207139	-0.604422	0.897	0.949	1
NPRL3	0.214009	-0.030208	0.109	0.08	1
PPP1R12B	0.239965	-0.933923	0.778	0.908	1
EPHA5	0.256889	-0.0206043	0.104	0.084	1
AK1	0.266089	-0.0312219	0.119	0.103	1
CEBPB	0.267182	-0.332348	0.06	0.1	1
GPX3	0.334643	-0.932619	0.002	0.175	1
SLC8A1	0.339541	-0.275889	0.973	0.981	1
PXDNL	0.340641	-0.629981	0.832	0.883	1
SPIDR	0.374276	-0.0689511	0.198	0.186	1
P2RY14	0.382289	0.738564	0.149	0.024	1
ROBO2	0.457029	-0.647282	0.064	0.107	1
SORBS2	0.524254	-0.0255447	0.929	0.948	1
HSPA8	0.581478	0.308251	0.134	0.04	1
PLEKHA2	0.591857	0.205223	0.16	0.086	1
EIF4A1	0.611409	0.313519	0.219	0.101	1
SGCD	0.66068	-0.0828027	0.886	0.887	1
FGF12	0.666571	-0.612054	0.944	0.984	1
FOS	0.690918	-0.810354	0.056	0.148	1
EXOC6B	0.843472	0.0577056	0.861	0.825	1
ANGPTL4	0.857324	0.26867	0.106	0.027	1
CHMP1B	1	-0.504612	0.046	0.118	1
JUNB	1	-1.89553	0.008	0.291	1

### Sheet: aCM4
	p_val	avg_log2FC	pct.1	pct.2	p_val_adj
NPPA	2.2599e-15	0.2945	0.994	0.996	8.27145e-11
OSER1	9.53681e-12	0.068057	0.125	0.128	3.49057e-07
RPL5	2.48283e-11	-0.220686	0.235	0.274	9.0874e-07
SLC25A3	3.28373e-11	-0.143924	0.348	0.464	1.20188e-06
C11orf54	4.46824e-11	-0.204459	0.094	0.168	1.63542e-06
RPS15A	6.75039e-11	-0.39624	0.088	0.183	2.47071e-06
TLK2	7.9995e-11	0.0844429	0.138	0.147	2.9279e-06
PCBP1	8.27973e-11	0.00396219	0.144	0.149	3.03046e-06
MICOS10	2.24426e-10	-0.650334	0.119	0.3	8.21423e-06
GOLGB1	2.63965e-10	-0.0478439	0.235	0.243	9.6614e-06
RPL7A	2.77806e-10	-0.420725	0.085	0.201	1.0168e-05
PLA2G5	2.92822e-10	-0.185717	0.191	0.255	1.07176e-05
SARAF	3.10556e-10	0.0550391	0.163	0.156	1.13667e-05
RPL7	3.66157e-10	-0.583519	0.113	0.255	1.34017e-05
HIF1A	4.0017e-10	0.518235	0.398	0.297	1.46466e-05
CALD1	4.44446e-10	0.86774	0.815	0.805	1.62672e-05
SYNJ2	8.6939e-10	0.259252	0.216	0.155	3.18205e-05
RALA	9.01097e-10	-0.110168	0.147	0.166	3.2981e-05
DDX39B	1.05729e-09	0.22379	0.226	0.182	3.86977e-05
RPL29	1.14774e-09	-0.423882	0.072	0.168	4.20084e-05
RIN2	1.17041e-09	0.0827812	0.451	0.468	4.28381e-05
NDUFA4	1.5548e-09	-1.39938	0.191	0.697	5.69072e-05
RPS6	1.57096e-09	-0.466743	0.147	0.252	5.74986e-05
ELF2	1.65612e-09	-0.322362	0.185	0.299	6.06157e-05
PARVB	1.68313e-09	-0.013156	0.125	0.148	6.16043e-05
EEA1	1.86738e-09	0.240221	0.301	0.256	6.83478e-05
RAB14	2.16783e-09	0.0681107	0.103	0.087	7.93449e-05
CDC16	2.34318e-09	-0.122214	0.11	0.152	8.57628e-05
NDUFAB1	2.35758e-09	-0.793925	0.245	0.487	8.62899e-05
PAN3	2.94252e-09	-0.287873	0.179	0.294	0.000107699
RPL13	3.09829e-09	-1.11877	0.103	0.404	0.0001134
NGLY1	3.77204e-09	0.0955778	0.182	0.157	0.00013806
DDX24	4.07638e-09	-0.111187	0.219	0.261	0.0001492
ATAD1	4.27517e-09	0.315626	0.342	0.261	0.000156475
PHACTR4	4.46326e-09	0.206274	0.323	0.294	0.00016336
TMCC1	4.62716e-09	-0.055111	0.348	0.396	0.000169359
LRBA	4.91104e-09	-0.204507	0.389	0.529	0.000179749
HAND2	5.155e-09	-0.198875	0.119	0.164	0.000188678
USP4	5.90454e-09	0.158038	0.179	0.151	0.000216112
APBB2	6.15108e-09	-0.466057	0.219	0.381	0.000225136
RPL24	6.21305e-09	-0.592486	0.119	0.282	0.000227404
DYNC1I1	6.36161e-09	-0.474132	0.285	0.444	0.000232841
MRPL1	6.94719e-09	-0.0474505	0.122	0.148	0.000254274
FER	6.96824e-09	-0.094445	0.235	0.327	0.000255045
COA1	8.65137e-09	0.0434786	0.301	0.297	0.000316649
ALPK3	9.26932e-09	0.370888	0.307	0.186	0.000339266
RPL4	9.43721e-09	-0.0574728	0.129	0.129	0.000345411
RPS8	1.0124e-08	-0.51983	0.107	0.232	0.000370548
SLC4A4	1.02434e-08	-0.20898	0.219	0.313	0.000374917
MLYCD	1.07605e-08	0.456906	0.285	0.161	0.000393844
SIRT5	1.11657e-08	0.0171512	0.213	0.21	0.000408678
FERMT2	1.14026e-08	0.14768	0.288	0.259	0.000417347
DLGAP4	1.23972e-08	0.215519	0.179	0.118	0.000453748
NUDCD3	1.24501e-08	-0.0423495	0.138	0.14	0.000455686
RPL26	1.34143e-08	-0.540071	0.097	0.212	0.000490977
PRKACB	1.35221e-08	-0.293941	0.166	0.29	0.000494922
PLEKHM3	1.47826e-08	-0.266193	0.094	0.178	0.000541059
EEF1A1	1.49506e-08	-0.148971	0.197	0.342	0.000547205
PSMD7	1.53381e-08	-0.0106951	0.16	0.166	0.00056139
ACIN1	1.76466e-08	-0.0909715	0.147	0.176	0.000645884
ARSG	1.79755e-08	0.359099	0.207	0.102	0.000657921
VPS36	1.8849e-08	-0.0892953	0.157	0.206	0.00068989
UQCRB	1.99914e-08	-1.80731	0.223	0.758	0.000731704
ZKSCAN1	2.35727e-08	-0.161699	0.1	0.13	0.000862786
RPL14	2.39182e-08	-0.350437	0.078	0.159	0.00087543
FGFR1	2.39575e-08	0.165687	0.27	0.209	0.000876869
THRAP3	2.46738e-08	0.0321054	0.332	0.328	0.000903087
ATF4	2.61333e-08	0.519787	0.263	0.156	0.000956505
SAMD8	2.65852e-08	0.106392	0.169	0.148	0.000973044
FTO	2.78769e-08	-0.1282	0.31	0.362	0.00102032
PRMT2	3.14456e-08	0.173052	0.219	0.182	0.00115094
MPC2	3.18816e-08	-0.133751	0.113	0.133	0.0011669
RPL34	3.20559e-08	-0.997294	0.069	0.323	0.00117328
DPY19L2	3.27317e-08	-0.204387	0.752	0.811	0.00119801
EMC10	3.35341e-08	0.207601	0.229	0.212	0.00122738
KDM7A	3.43527e-08	0.17375	0.197	0.175	0.00125734
ZNF451	3.46032e-08	-0.100988	0.182	0.194	0.00126651
ARF4	3.53482e-08	0.339121	0.257	0.16	0.00129378
ZFAND6	3.64153e-08	0.0505106	0.204	0.217	0.00133284
WASL	3.70412e-08	-0.0590168	0.097	0.117	0.00135574
TMEM182	3.9002e-08	0.174079	0.389	0.376	0.00142751
NAA16	3.96009e-08	-0.0431983	0.119	0.141	0.00144943
SCOC	4.00692e-08	0.137596	0.154	0.107	0.00146657
GLMN	4.17544e-08	0.110583	0.11	0.111	0.00152825
TM2D1	4.17746e-08	0.201106	0.176	0.167	0.00152899
MT1X	4.29214e-08	-0.777015	0.1	0.25	0.00157097
GGT7	4.34991e-08	0.0373995	0.232	0.212	0.00159211
ILK	4.38004e-08	0.139838	0.27	0.224	0.00160314
DHX36	4.52815e-08	0.0367946	0.147	0.142	0.00165735
RHOBTB3	4.83845e-08	-0.196313	0.348	0.415	0.00177092
RAB11FIP1	5.00459e-08	0.000902762	0.172	0.174	0.00183173
ANKRD11	5.12677e-08	-0.162851	0.229	0.289	0.00187645
NUP98	5.20497e-08	-0.0626692	0.201	0.209	0.00190507
CAB39	5.75881e-08	0.1328	0.201	0.19	0.00210778
VPS53	6.04989e-08	0.30078	0.223	0.186	0.00221432
RPS3A	6.34745e-08	-0.615224	0.075	0.244	0.00232323
KCTD1	6.50907e-08	0.00470409	0.282	0.311	0.00238239
HELZ	7.02188e-08	-0.106237	0.21	0.242	0.00257008
SPTBN1	7.273e-08	-0.010701	0.31	0.343	0.00266199
ACTR2	7.55778e-08	0.0829492	0.147	0.132	0.00276622
UPF3A	7.67443e-08	0.226856	0.295	0.243	0.00280892
NPPB	7.76025e-08	4.60233	0.871	0.159	0.00284033
IST1	8.1274e-08	-0.0408827	0.194	0.179	0.00297471
APPL1	8.17086e-08	0.0356767	0.163	0.171	0.00299062
RPS17	8.34204e-08	-0.463834	0.053	0.189	0.00305327
DPF2	8.35827e-08	0.178573	0.15	0.126	0.00305921
ATP6V0E1	8.56849e-08	-0.200648	0.179	0.235	0.00313615
EIF4B	8.57751e-08	0.0906279	0.15	0.113	0.00313945
PPP3CC	8.88556e-08	0.00461598	0.335	0.355	0.0032522
RPS28	8.96568e-08	-1.07512	0.082	0.341	0.00328153
GCSH	9.2219e-08	0.0315237	0.122	0.138	0.00337531
RPS6KA5	9.54566e-08	-0.455453	0.05	0.199	0.00349381
RPL21	9.79641e-08	-1.0252	0.125	0.415	0.00358558
RNF13	9.89863e-08	0.015352	0.204	0.225	0.003623
EVA1C	9.94452e-08	-0.0454281	0.235	0.231	0.00363979
TBK1	1.00585e-07	-0.0529452	0.116	0.107	0.0036815
MAP4K4	1.01122e-07	-0.204471	0.229	0.297	0.00370116
KLHL31	1.01915e-07	0.144055	0.401	0.366	0.0037302
A2M	1.03684e-07	0.731783	0.429	0.374	0.00379496
MAEA	1.05887e-07	0.174069	0.129	0.098	0.00387558
ZNF385B	1.06037e-07	-0.0520134	0.668	0.741	0.00388106
MAP2K5	1.06169e-07	0.0310871	0.216	0.212	0.0038859
EP300	1.09783e-07	0.0352344	0.122	0.125	0.00401815
CSDE1	1.11771e-07	0.078311	0.229	0.208	0.00409091
MYSM1	1.12866e-07	0.267234	0.232	0.176	0.00413102
PPP1R9A	1.1306e-07	-0.509718	0.332	0.509	0.0041381
RARS2	1.21796e-07	0.0539416	0.147	0.118	0.00445786
JAK2	1.23629e-07	0.212081	0.15	0.107	0.00452494
SNAPC1	1.25502e-07	-0.218287	0.078	0.133	0.0045935
CLINT1	1.30941e-07	0.216749	0.166	0.129	0.00479257
EIF4E2	1.32805e-07	-0.0148792	0.216	0.221	0.0048608
KMT2C	1.41078e-07	-0.0183888	0.373	0.422	0.00516358
TJP1	1.42212e-07	0.0255225	0.433	0.463	0.0052051
RAB4A	1.50877e-07	0.356408	0.232	0.107	0.00552224
REV1	1.53066e-07	0.0436835	0.292	0.284	0.00560238
RPL6	1.55382e-07	-0.540546	0.107	0.235	0.00568713
RIC3	1.57034e-07	-0.0663911	0.276	0.292	0.00574759
SLC39A10	1.58479e-07	-0.0113941	0.135	0.155	0.00580048
PPIL4	1.58482e-07	-0.117116	0.122	0.153	0.00580061
SLC7A6	1.59076e-07	0.34108	0.467	0.4	0.00582234
PCMTD1	1.60392e-07	-0.156135	0.26	0.324	0.0058705
PFN1	1.68495e-07	-0.175472	0.075	0.137	0.00616709
OARD1	1.70847e-07	-0.127309	0.129	0.167	0.00625316
NPEPPS	1.71593e-07	-0.259616	0.207	0.277	0.00628046
DYRK2	1.76919e-07	0.362798	0.213	0.125	0.0064754
EXOG	1.78613e-07	0.623701	0.429	0.251	0.00653743
PRDX6	1.84504e-07	-0.228195	0.292	0.385	0.00675305
GTF2I	1.88808e-07	-0.0884449	0.285	0.32	0.00691057
DIAPH2	1.9292e-07	-0.066279	0.232	0.331	0.00706105
SLC46A3	2.07761e-07	-0.0903259	0.113	0.136	0.00760426
SGCE	2.09312e-07	-0.125057	0.144	0.199	0.00766101
WASF2	2.10292e-07	0.184438	0.191	0.14	0.00769688
EGLN1	2.12779e-07	0.0567011	0.266	0.229	0.00778793
YY1	2.14386e-07	0.0652314	0.113	0.096	0.00784676
REPS1	2.18068e-07	0.140933	0.248	0.214	0.00798151
SYNE2	2.19589e-07	-0.84889	0.285	0.524	0.00803718
NASP	2.20651e-07	0.030613	0.116	0.121	0.00807606
RAB3GAP1	2.21642e-07	-0.333159	0.279	0.373	0.00811233
DNAJC15	2.33094e-07	0.113676	0.166	0.147	0.00853148
BTBD1	2.3358e-07	-0.0151852	0.154	0.144	0.00854925
LNPK	2.33653e-07	-0.154078	0.091	0.144	0.00855193
RPL41	2.38874e-07	-1.46134	0.141	0.513	0.00874304
BOD1L1	2.39088e-07	-0.177216	0.06	0.109	0.00875085
FTL	2.39626e-07	-0.973751	0.194	0.41	0.00877055
NDUFV3	2.42451e-07	0.0212257	0.241	0.251	0.00887396
GSPT1	2.45449e-07	0.0449037	0.138	0.137	0.00898369
ITSN2	2.48276e-07	-0.142383	0.26	0.299	0.00908714
TM9SF2	2.49836e-07	0.0782636	0.103	0.085	0.00914425
DRG1	2.58231e-07	0.0809047	0.132	0.094	0.00945153
OXSR1	2.67489e-07	0.159523	0.135	0.087	0.00979035
RIC1	2.83954e-07	-0.173865	0.138	0.204	0.010393
RSF1	2.84298e-07	0.0556166	0.31	0.304	0.0104056
TIMM17A	2.90934e-07	0.171094	0.15	0.1	0.0106485
ZZEF1	2.97747e-07	0.163889	0.154	0.128	0.0108978
CLIP4	3.25914e-07	-0.29382	0.229	0.288	0.0119288
AK2	3.2677e-07	-0.0472828	0.157	0.164	0.0119601
THOC1	3.28257e-07	0.0851839	0.154	0.132	0.0120146
CUL1	3.34383e-07	0.00849541	0.179	0.166	0.0122388
MRAS	3.38816e-07	-0.189791	0.241	0.278	0.012401
KCNQ1	3.39845e-07	-0.0844419	0.188	0.228	0.0124387
SEC11A	3.39989e-07	0.262723	0.223	0.138	0.0124439
ARID2	3.57335e-07	-0.0244278	0.288	0.326	0.0130788
ATP5PF	3.61473e-07	-1.07877	0.292	0.626	0.0132303
RBX1	3.62145e-07	0.058572	0.166	0.172	0.0132549
RPL36AL	3.63628e-07	-0.3129	0.103	0.17	0.0133092
FRG1	3.69703e-07	0.131864	0.147	0.103	0.0135315
SNX1	3.75649e-07	-0.179419	0.216	0.252	0.0137491
CNKSR3	3.78706e-07	0.0782172	0.254	0.239	0.013861
MPHOSPH9	3.79971e-07	0.154882	0.16	0.137	0.0139073
IDS	3.88076e-07	-0.129488	0.15	0.189	0.014204
TMEM259	3.89353e-07	0.0930512	0.197	0.163	0.0142507
HNRNPU	3.94467e-07	-0.110173	0.223	0.228	0.0144379
RB1CC1	3.96491e-07	-0.143715	0.248	0.311	0.014512
TTC1	3.96986e-07	0.153445	0.179	0.167	0.0145301
RPL17	4.00561e-07	-0.521803	0.132	0.266	0.0146609
STK33	4.08731e-07	-0.1347	0.307	0.369	0.01496
CDC37L1	4.13515e-07	0.442274	0.313	0.194	0.015135
RPL9	4.19649e-07	-0.780878	0.047	0.243	0.0153596
ADCY5	4.37236e-07	-0.353432	0.458	0.543	0.0160033
MIER1	4.39489e-07	0.133242	0.166	0.119	0.0160857
TRMU	4.39714e-07	0.0791842	0.219	0.194	0.016094
SDC4	4.75322e-07	-0.0631128	0.157	0.144	0.0173972
EEF1A2	4.77063e-07	0.0523545	0.107	0.075	0.017461
RALGAPA1	4.86957e-07	-0.283035	0.313	0.41	0.0178231
GLRX3	4.90896e-07	0.139684	0.16	0.117	0.0179673
RNF38	4.94151e-07	0.0674723	0.129	0.137	0.0180864
EIF4EBP2	4.95024e-07	-0.118336	0.094	0.119	0.0181184
PER1	4.98521e-07	0.241868	0.263	0.195	0.0182464
RPSA	5.24326e-07	-0.460167	0.085	0.212	0.0191909
TPT1	5.3676e-07	-0.685027	0.113	0.334	0.0196459
CCDC144A	5.40423e-07	-0.109275	0.116	0.152	0.01978
SORT1	5.44661e-07	0.31348	0.292	0.204	0.0199351
CDCA7L	5.46009e-07	0.20034	0.166	0.126	0.0199845
MRPS31	5.51737e-07	-0.0956411	0.113	0.132	0.0201941
CDC42SE1	5.71993e-07	0.204487	0.113	0.071	0.0209355
PCGF5	5.75035e-07	-0.209608	0.235	0.309	0.0210469
SMG5	5.86476e-07	0.294962	0.191	0.111	0.0214656
OPHN1	5.89382e-07	-0.030711	0.116	0.144	0.021572
SBDS	5.95112e-07	0.531285	0.313	0.175	0.0217817
UTY	5.96447e-07	-1.43613	0	0.399	0.0218306
HS2ST1	5.98051e-07	0.0211451	0.135	0.137	0.0218893
POLA1	5.99039e-07	-0.133508	0.094	0.125	0.0219254
NPM1	6.0017e-07	0.150382	0.194	0.149	0.0219668
USP54	6.00277e-07	0.0151527	0.179	0.201	0.0219707
SENP7	6.00641e-07	-0.115434	0.122	0.16	0.0219841
DUT	6.04152e-07	-0.0148954	0.097	0.123	0.0221126
UPF2	6.12472e-07	0.238931	0.21	0.171	0.0224171
FLNB	6.19504e-07	-0.118798	0.082	0.1	0.0226745
SFXN4	6.25046e-07	0.235798	0.185	0.14	0.0228773
TNNC1	6.27659e-07	-0.170255	0.417	0.65	0.0229729
TOP1	6.34988e-07	-0.00367577	0.204	0.221	0.0232412
POLR2J3	6.47822e-07	-0.56959	0.392	0.566	0.0237109
MCAM	6.65376e-07	0.230438	0.125	0.057	0.0243534
LUC7L2	6.67265e-07	0.120342	0.342	0.288	0.0244226
HSBP1	6.68449e-07	-0.151638	0.069	0.122	0.0244659
TMEM43	6.72866e-07	0.457504	0.21	0.081	0.0246276
KIFAP3	6.82789e-07	-0.0478118	0.144	0.186	0.0249908
HMBOX1	6.83784e-07	-0.45728	0.201	0.332	0.0250272
ITSN1	6.98661e-07	-0.0786172	0.279	0.318	0.0255717
SYPL1	7.0885e-07	0.0539084	0.135	0.118	0.0259446
ACO2	7.13245e-07	0.383897	0.461	0.381	0.0261055
RILPL1	7.17846e-07	0.0540774	0.433	0.415	0.0262739
MSRB2	7.27863e-07	-0.063675	0.154	0.159	0.0266405
CS	7.2889e-07	-0.00734028	0.172	0.19	0.0266781
UHRF2	7.29736e-07	0.0390507	0.094	0.117	0.0267091
SND1	7.48246e-07	0.115502	0.223	0.183	0.0273866
GPSM1	8.05456e-07	-0.0678482	0.1	0.107	0.0294805
C1orf43	8.13226e-07	0.0322754	0.169	0.133	0.0297649
WDR73	8.21065e-07	0.131042	0.122	0.084	0.0300518
LCOR	8.21421e-07	-0.0765314	0.251	0.294	0.0300648
CD99	8.46201e-07	-0.464442	0.141	0.267	0.0309718
ME2	8.57561e-07	-0.249906	0.16	0.233	0.0313876
RGN	8.62715e-07	-0.500428	0.041	0.175	0.0315762
ATP5MC2	8.64212e-07	-0.52079	0.188	0.36	0.031631
PLCL2	8.81034e-07	-0.334967	0.448	0.594	0.0322467
MOSMO	9.13623e-07	0.130831	0.113	0.088	0.0334395
LATS1	9.13962e-07	0.180112	0.154	0.115	0.0334519
PPIP5K2	9.39563e-07	-0.0714277	0.179	0.187	0.034389
ZNF654	9.45139e-07	-0.146388	0.229	0.254	0.034593
RBM5	9.46927e-07	0.121341	0.232	0.183	0.0346585
SMIM8	9.52012e-07	0.0376892	0.288	0.28	0.0348446
RPL3	9.60738e-07	-0.114256	0.188	0.228	0.035164
COQ9	9.6371e-07	0.0397163	0.266	0.246	0.0352728
CTDSPL	9.64425e-07	-0.464834	0.135	0.254	0.0352989
DCUN1D4	1.02674e-06	-0.0142007	0.169	0.166	0.0375797
MRPS23	1.0276e-06	-0.114131	0.085	0.121	0.0376113
CDKL5	1.03036e-06	-0.0373604	0.163	0.16	0.0377121
GPATCH2L	1.03388e-06	0.357688	0.417	0.299	0.0378409
CLIP1	1.04197e-06	0.230863	0.295	0.229	0.0381372
UQCRH	1.04442e-06	-0.104262	0.392	0.45	0.0382267
ENOSF1	1.05803e-06	-0.527103	0.27	0.465	0.0387249
PI4KA	1.05854e-06	-0.0617013	0.172	0.21	0.0387437
ZNF706	1.05884e-06	-0.0116832	0.166	0.164	0.0387545
TNFRSF12A	1.06354e-06	1.10846	0.342	0.056	0.0389265
SRSF3	1.07082e-06	0.313816	0.414	0.285	0.039193
NDUFB4	1.07201e-06	-0.434121	0.179	0.278	0.0392366
CREBZF	1.14076e-06	-0.239055	0.063	0.126	0.041753
PDE4B	1.15406e-06	-0.200524	0.201	0.24	0.0422398
PGP	1.16161e-06	-0.128409	0.138	0.172	0.042516
NDUFS2	1.19672e-06	0.0958884	0.364	0.357	0.043801
EIF4A2	1.22604e-06	0.623068	0.423	0.293	0.0448744
DDI2	1.23111e-06	0.175822	0.169	0.138	0.04506
UTRN	1.24871e-06	-0.00362257	0.223	0.254	0.0457041
NDUFB10	1.25797e-06	-0.640231	0.154	0.294	0.0460428
ERCC1	1.26261e-06	0.0368622	0.107	0.111	0.046213
YWHAG	1.27589e-06	0.367322	0.219	0.107	0.0466987
ATP5F1E	1.28019e-06	-0.90585	0.075	0.334	0.0468563
HSD17B4	1.28378e-06	-0.0887914	0.194	0.214	0.0469878
XPO4	1.32528e-06	0.104057	0.245	0.214	0.0485066
FXYD1	1.32683e-06	-0.202779	0.16	0.228	0.0485634
PLS3	1.33963e-06	0.108733	0.169	0.13	0.0490319
MCC	1.3516e-06	-0.307593	0.191	0.292	0.04947
FNTA	1.35425e-06	0.173442	0.154	0.1	0.0495668
CAV1	1.35605e-06	0.197356	0.514	0.503	0.0496327
H6PD	1.39963e-06	-0.013762	0.097	0.144	0.0512279
RAB10	1.4046e-06	0.304629	0.295	0.22	0.0514096
RUSC2	1.41964e-06	-0.131276	0.1	0.119	0.0519602
GPSM2	1.42131e-06	0.0971619	0.103	0.083	0.0520212
ECHDC3	1.42632e-06	-0.077126	0.16	0.151	0.0522049
GALNT1	1.44023e-06	-0.128432	0.066	0.115	0.0527139
COX5B	1.48581e-06	-0.913097	0.257	0.609	0.0543823
GNAS	1.497e-06	-0.115684	0.276	0.323	0.0547917
PCNP	1.49795e-06	0.068387	0.245	0.204	0.0548265
MTFR1	1.51677e-06	0.222032	0.26	0.204	0.0555153
GAB3	1.52062e-06	0.256919	0.21	0.128	0.0556562
TRIM55	1.54291e-06	-0.0206592	0.58	0.635	0.056472
GPX4	1.59493e-06	-0.64162	0.094	0.251	0.0583761
RAB21	1.62571e-06	0.0394686	0.163	0.145	0.0595025
GNAI3	1.6315e-06	0.00411699	0.157	0.167	0.0597147
PSME4	1.64481e-06	-0.371317	0.26	0.374	0.0602017
IDH3A	1.64542e-06	-0.000791203	0.313	0.32	0.060224
CDK5RAP1	1.65747e-06	0.24105	0.16	0.104	0.0606651
SERF2	1.67234e-06	-0.493936	0.263	0.407	0.0612094
PPIG	1.67931e-06	0.261002	0.273	0.232	0.0614644
PACS1	1.68439e-06	0.260716	0.404	0.308	0.0616502
COX6B1	1.68507e-06	-0.747509	0.27	0.475	0.0616754
PLCB1	1.68793e-06	-0.480727	0.335	0.479	0.0617798
MRPS35	1.69572e-06	0.120418	0.119	0.096	0.0620649
TTC14	1.69699e-06	-0.242485	0.129	0.205	0.0621116
DTWD2	1.70852e-06	-0.200451	0.16	0.231	0.0625336
PRPF4B	1.73987e-06	-0.0823106	0.226	0.258	0.0636809
BICRAL	1.81218e-06	0.0428857	0.15	0.176	0.0663276
AP2B1	1.82488e-06	0.0197179	0.229	0.239	0.0667923
MPC1	1.83353e-06	0.103101	0.508	0.488	0.0671091
IVNS1ABP	1.83891e-06	0.114038	0.107	0.08	0.0673059
RPS29	1.85254e-06	-0.931351	0.034	0.247	0.0678048
CCDC146	1.91844e-06	-0.0393175	0.135	0.138	0.0702167
BORCS7	1.92193e-06	-0.0845538	0.1	0.123	0.0703445
HSPA9	1.92737e-06	0.278505	0.342	0.236	0.0705436
ATP5IF1	1.94063e-06	-0.537526	0.398	0.608	0.0710291
PSMA3	1.94482e-06	0.139082	0.185	0.195	0.0711825
ZMYM6	1.97533e-06	0.118102	0.144	0.13	0.0722992
IP6K3	1.98039e-06	0.21317	0.15	0.099	0.0724843
FSTL1	1.99662e-06	-0.108663	0.26	0.284	0.0730782
AIMP1	2.00062e-06	0.142467	0.113	0.096	0.0732245
SPOP	2.01869e-06	0.163813	0.251	0.191	0.0738861
AKAP8L	2.02503e-06	-0.141899	0.129	0.186	0.074118
UBE2R2	2.04544e-06	0.236619	0.238	0.201	0.0748651
SMYD1	2.05485e-06	-0.14967	0.379	0.389	0.0752095
GPATCH2	2.06995e-06	-0.30562	0.223	0.3	0.0757623
NFATC3	2.07763e-06	0.102244	0.188	0.153	0.0760434
PON2	2.12111e-06	-0.16838	0.147	0.199	0.0776347
POPDC2	2.12882e-06	0.332986	0.495	0.427	0.0779171
RBIS	2.13329e-06	-0.0848262	0.135	0.148	0.0780807
IMMT	2.13977e-06	-0.00818248	0.251	0.258	0.0783178
PPP4R2	2.1717e-06	-0.0959096	0.169	0.204	0.0794865
LIMS1	2.18148e-06	0.183259	0.361	0.307	0.0798443
DCUN1D2	2.21957e-06	-0.216921	0.122	0.209	0.0812383
KLHL3	2.22816e-06	-0.379628	0.16	0.266	0.081553
GJC1	2.25771e-06	0.363204	0.157	0.073	0.0826343
SNAP23	2.26302e-06	-0.0377489	0.467	0.49	0.0828287
GRSF1	2.30399e-06	0.158382	0.157	0.133	0.0843285
SMARCAD1	2.30725e-06	-0.0423664	0.194	0.261	0.0844477
REEP3	2.31317e-06	-0.278508	0.238	0.36	0.0846643
DCAF8	2.33232e-06	0.00674734	0.21	0.239	0.0853654
DBNDD2	2.33909e-06	0.013361	0.238	0.224	0.0856129
TMEM106B	2.39725e-06	-0.105441	0.085	0.133	0.0877419
EIF1	2.40823e-06	0.0311928	0.423	0.529	0.0881436
SECISBP2	2.42571e-06	-0.0887969	0.132	0.153	0.0887835
LDHB	2.44244e-06	-0.0359676	0.417	0.545	0.0893956
COX7C	2.47772e-06	-1.2228	0.194	0.589	0.0906872
TRMT11	2.5041e-06	-0.0561522	0.241	0.273	0.0916527
IFRD1	2.51342e-06	0.619634	0.301	0.156	0.0919935
RPS16	2.51372e-06	-0.843289	0.025	0.217	0.0920045
INPP1	2.63542e-06	0.0546923	0.122	0.118	0.0964591
TLE4	2.6432e-06	-0.0285812	0.135	0.13	0.0967439
ZNF148	2.66501e-06	-0.253196	0.326	0.426	0.0975419
PSMA1	2.73217e-06	0.00775986	0.273	0.273	0.1
ANXA11	2.74111e-06	0.182017	0.313	0.286	0.100328
PITPNB	2.76693e-06	-0.162332	0.235	0.297	0.101273
YTHDC1	2.79651e-06	-0.153029	0.085	0.115	0.102355
PIKFYVE	2.86839e-06	-0.128083	0.138	0.172	0.104986
ANXA4	2.9483e-06	0.153539	0.16	0.138	0.107911
NUP153	3.00674e-06	-0.113358	0.122	0.137	0.11005
PLCB4	3.00854e-06	-0.380759	0.461	0.593	0.110116
PRKAR1A	3.01684e-06	0.271113	0.502	0.456	0.110419
DENND1B	3.09784e-06	-0.130881	0.266	0.307	0.113384
SEPTIN2	3.14477e-06	-0.0725455	0.426	0.48	0.115102
RYK	3.21222e-06	-0.102513	0.1	0.132	0.117571
MTMR3	3.24037e-06	-0.0359358	0.157	0.174	0.118601
TPR	3.25616e-06	0.0788736	0.147	0.142	0.119179
FBXL17	3.26092e-06	-0.177952	0.611	0.646	0.119353
CCDC82	3.31939e-06	0.135696	0.116	0.088	0.121493
FBLIM1	3.37248e-06	-0.100025	0.166	0.197	0.123436
ANKIB1	3.39587e-06	-0.190201	0.229	0.275	0.124292
DCAF10	3.44145e-06	0.036661	0.21	0.193	0.12596
CDK8	3.45659e-06	-0.123691	0.194	0.221	0.126515
SRSF10	3.50006e-06	0.145268	0.285	0.25	0.128106
DGKZ	3.50529e-06	0.0724385	0.216	0.197	0.128297
PPP1CB	3.51778e-06	-0.0133026	0.257	0.304	0.128754
PIBF1	3.54398e-06	-0.0141595	0.26	0.248	0.129713
ZNF24	3.5451e-06	-0.120839	0.078	0.11	0.129754
PHACTR2	3.56186e-06	0.0468087	0.194	0.178	0.130368
ADGRA3	3.60789e-06	-0.335556	0.135	0.242	0.132052
BTF3	3.63161e-06	-0.340131	0.132	0.199	0.132921
VEZT	3.66849e-06	0.100423	0.367	0.345	0.13427
BTF3L4	3.70054e-06	0.146127	0.119	0.095	0.135443
L3HYPDH	3.72229e-06	-0.0898594	0.072	0.107	0.136239
RSRC1	3.81152e-06	-0.0643757	0.21	0.267	0.139505
AHCTF1	3.89524e-06	-0.0896112	0.091	0.157	0.14257
ITPR1	3.96621e-06	-0.378748	0.107	0.263	0.145167
ANO6	3.96867e-06	-0.103043	0.169	0.217	0.145257
STAG1	4.01269e-06	-0.0580295	0.439	0.461	0.146869
ACOT9	4.02493e-06	0.186198	0.157	0.096	0.147317
SMAD2	4.04019e-06	0.244067	0.257	0.197	0.147875
ARHGAP21	4.04967e-06	-0.181847	0.172	0.217	0.148222
UBAP1	4.12791e-06	0.00186452	0.172	0.183	0.151086
PARD3	4.19288e-06	-0.134094	0.473	0.521	0.153464
SLC4A3	4.20738e-06	0.214299	0.382	0.331	0.153994
AFF1	4.2708e-06	0.0772659	0.439	0.471	0.156316
GLRX	4.35027e-06	-0.0363175	0.157	0.182	0.159224
POMP	4.3579e-06	-0.470882	0.135	0.244	0.159504
MAP3K3	4.37424e-06	0.0907418	0.113	0.107	0.160101
MORC3	4.39358e-06	-0.065753	0.091	0.115	0.160809
SPIRE1	4.42137e-06	0.285883	0.298	0.21	0.161827
FBXW5	4.42425e-06	0.360072	0.226	0.115	0.161932
RHBDD3	4.43433e-06	0.163537	0.103	0.091	0.162301
CEP63	4.55349e-06	0.107891	0.191	0.183	0.166662
SRRM1	4.57165e-06	0.205236	0.292	0.267	0.167327
PPP6C	4.61866e-06	0.0711381	0.119	0.111	0.169047
ATAD2	4.6229e-06	-0.321179	0.05	0.141	0.169203
OSBPL9	4.7315e-06	0.0430283	0.398	0.395	0.173178
ZFYVE9	4.76431e-06	-0.151841	0.116	0.161	0.174378
CNOT4	4.79721e-06	-0.0604722	0.219	0.223	0.175583
GCLM	4.80235e-06	-0.258326	0.038	0.109	0.175771
IBTK	4.81007e-06	-0.0193708	0.238	0.246	0.176053
VEGFA	4.82294e-06	0.118197	0.216	0.156	0.176524
CPNE3	4.82954e-06	0.0449198	0.166	0.18	0.176766
PRSS48	4.87858e-06	0.409677	0.172	0.084	0.178561
CTTN	4.90559e-06	-0.0341356	0.132	0.164	0.17955
CHD6	4.90723e-06	-0.0753425	0.245	0.288	0.179609
NME3	4.9083e-06	-0.242841	0.163	0.242	0.179649
GPA33	4.92827e-06	0.167722	0.147	0.081	0.18038
TM2D3	4.94142e-06	0.0456555	0.166	0.149	0.180861
RHOT1	4.94752e-06	-0.119874	0.213	0.289	0.181084
TLK1	5.0071e-06	-0.134658	0.176	0.198	0.183265
TERF2IP	5.09631e-06	0.171637	0.279	0.281	0.18653
ATP5PO	5.28037e-06	-0.271848	0.31	0.433	0.193267
RBM4	5.29854e-06	-0.0929123	0.204	0.242	0.193932
ATP11B	5.33588e-06	-0.113653	0.157	0.189	0.195299
SP3	5.3509e-06	-0.0504103	0.072	0.1	0.195848
PLEKHF1	5.37571e-06	-0.24382	0.169	0.18	0.196756
ANKRD10	5.43958e-06	-0.00168055	0.163	0.194	0.199094
PARG	5.54672e-06	-0.0728029	0.122	0.148	0.203015
ANXA7	5.62562e-06	0.09072	0.248	0.231	0.205903
AAK1	5.63824e-06	0.390661	0.514	0.407	0.206365
USP10	5.68463e-06	0.152414	0.113	0.088	0.208063
C10orf71	5.69284e-06	0.224151	0.226	0.197	0.208364
KRCC1	5.74871e-06	0.001751	0.147	0.126	0.210409
NCEH1	5.75035e-06	-0.185423	0.129	0.176	0.210468
KPNA4	5.81823e-06	0.241791	0.144	0.109	0.212953
CREM	5.85051e-06	-0.0567258	0.113	0.132	0.214135
VAPA	5.85427e-06	0.274866	0.361	0.32	0.214272
MYPN	5.91034e-06	0.54086	0.52	0.465	0.216324
U2SURP	5.91418e-06	0.00639597	0.254	0.231	0.216465
FGD4	5.93118e-06	0.0285937	0.248	0.243	0.217087
ZNF680	5.96125e-06	0.0854197	0.26	0.21	0.218188
GABARAPL2	5.96234e-06	-0.230197	0.085	0.153	0.218228
COX6A1	5.9794e-06	0.0654229	0.116	0.091	0.218852
MTMR14	6.04377e-06	0.235427	0.166	0.123	0.221208
KLF10	6.09414e-06	0.195337	0.147	0.071	0.223052
ZFX	6.11785e-06	0.132764	0.172	0.153	0.223919
EMC3	6.17886e-06	-0.113543	0.15	0.178	0.226153
SENP5	6.1796e-06	-0.0147737	0.16	0.167	0.22618
SLC2A4	6.19742e-06	0.0887223	0.226	0.198	0.226832
IFNGR1	6.23791e-06	0.0908755	0.332	0.353	0.228314
YBX3	6.24607e-06	-0.549496	0.122	0.252	0.228613
ZNF292	6.36577e-06	-0.321023	0.354	0.43	0.232994
NCOA6	6.44179e-06	-0.127682	0.119	0.152	0.235776
ROR1	6.49781e-06	0.0872404	0.417	0.366	0.237826
FIGN	6.52689e-06	-0.0729669	0.251	0.33	0.238891
PCNX4	6.56068e-06	0.135689	0.364	0.334	0.240128
RPL27A	6.58925e-06	-0.756962	0.119	0.284	0.241173
AP1S2	6.61142e-06	0.144702	0.251	0.255	0.241985
RNF34	6.64781e-06	0.251188	0.185	0.111	0.243317
MED27	6.74111e-06	-0.0523873	0.163	0.191	0.246731
ZMYM4	6.85402e-06	-0.0956045	0.219	0.256	0.250864
ASB11	6.87688e-06	-0.618833	0.157	0.332	0.251701
FTH1	6.9103e-06	-1.9511	0.223	0.737	0.252924
RABGAP1	6.92104e-06	0.0545424	0.197	0.189	0.253317
XRN2	6.98929e-06	0.034138	0.103	0.117	0.255815
GOLGA8A	6.99987e-06	-0.223077	0.1	0.144	0.256202
UBE3A	7.03512e-06	0.0995724	0.27	0.25	0.257492
ECH1	7.14693e-06	-0.198872	0.276	0.387	0.261585
FUS	7.16285e-06	-0.0070704	0.257	0.266	0.262167
EIF4E	7.2066e-06	0.321961	0.245	0.166	0.263769
ZNF280D	7.21754e-06	-0.170867	0.229	0.271	0.264169
CAND1	7.23116e-06	-0.0923099	0.138	0.129	0.264668
GNA12	7.27745e-06	0.119475	0.125	0.096	0.266362
MTHFR	7.38637e-06	-0.110529	0.251	0.261	0.270348
LUC7L	7.42752e-06	-0.0232179	0.125	0.115	0.271855
SPDYE2	7.46262e-06	-0.0490765	0.408	0.445	0.273139
WDR37	7.521e-06	-0.231376	0.176	0.258	0.275276
NUAK1	7.60047e-06	-0.139323	0.154	0.178	0.278185
KCMF1	7.60301e-06	0.0939659	0.141	0.114	0.278278
RPL10	7.60886e-06	-0.41595	0.379	0.445	0.278492
PUM1	7.63759e-06	0.159732	0.279	0.221	0.279543
DYNLRB1	7.65737e-06	-0.205274	0.041	0.1	0.280268
CPSF6	7.68441e-06	-0.343727	0.191	0.312	0.281257
BNIP3L	7.76267e-06	-0.261677	0.16	0.214	0.284121
OAZ2	7.78112e-06	0.0291727	0.207	0.186	0.284797
MRPS18B	7.92161e-06	0.179023	0.172	0.099	0.289939
PLEKHO1	7.96569e-06	0.262773	0.103	0.042	0.291552
RASSF8	7.98306e-06	-0.173753	0.182	0.256	0.292188
PLEKHA6	8.07672e-06	-0.38882	0.085	0.193	0.295616
ARHGEF12	8.09574e-06	-0.176695	0.329	0.355	0.296312
CLTB	8.18633e-06	-0.0261673	0.201	0.179	0.299628
USP15	8.24439e-06	0.0364231	0.382	0.408	0.301753
TMEM117	8.29864e-06	0.00238613	0.398	0.419	0.303738
SRRM2	8.33548e-06	0.00215142	0.248	0.236	0.305087
TMEM258	8.36967e-06	-0.409269	0.05	0.141	0.306338
RPL38	8.45261e-06	-0.562996	0.047	0.17	0.309374
SLC16A7	8.61462e-06	-0.567657	0.37	0.545	0.315304
RPL31	8.62024e-06	-0.702487	0.129	0.28	0.315509
CAMK2B	8.65038e-06	0.105768	0.335	0.288	0.316613
TRIM44	8.69029e-06	-0.177617	0.144	0.201	0.318073
GSK3B	8.75572e-06	-0.0286854	0.351	0.377	0.320468
TNRC6B	8.83662e-06	-0.0839473	0.561	0.62	0.323429
TMEM168	9.02313e-06	-0.147335	0.326	0.379	0.330256
ZC3H15	9.05568e-06	0.230393	0.147	0.104	0.331447
STARD9	9.0761e-06	0.0361988	0.113	0.13	0.332195
RSRP1	9.0889e-06	0.28344	0.411	0.33	0.332663
CORO6	9.13102e-06	0.0448616	0.342	0.312	0.334204
CLK1	9.18672e-06	0.328115	0.254	0.18	0.336243
COX7A1	9.20701e-06	-1.4975	0.207	0.586	0.336986
TRIM63	9.25858e-06	0.353547	0.382	0.297	0.338873
PRPF40A	9.26329e-06	0.0936251	0.1	0.103	0.339046
RAP1A	9.47149e-06	0.0197194	0.254	0.246	0.346666
ATP5F1A	9.48435e-06	0.22064	0.439	0.463	0.347137
CHORDC1	9.49e-06	0.260402	0.172	0.083	0.347343
DYNLT1	9.51168e-06	0.427337	0.307	0.166	0.348137
SMG7	9.52036e-06	-0.00899627	0.197	0.216	0.348455
HAX1	9.57154e-06	0.0967051	0.132	0.118	0.350328
MRPS28	9.72521e-06	-0.293372	0.097	0.164	0.355952
PMP22	9.74131e-06	-0.262615	0.26	0.307	0.356542
POM121C	9.80023e-06	0.192076	0.119	0.079	0.358698
CEP83	9.80401e-06	-0.075791	0.182	0.265	0.358836
TMEM67	9.83146e-06	-0.270349	0.276	0.4	0.359841
CCDC7	9.87986e-06	-0.0579691	0.094	0.115	0.361613
DIP2C	9.89703e-06	-0.347365	0.266	0.383	0.362241
UBE2K	9.97585e-06	0.0608771	0.254	0.267	0.365126
TAF15	1.00237e-05	0.199268	0.332	0.269	0.366878
CAND2	1.00446e-05	0.179207	0.154	0.115	0.367641
MCRS1	1.01257e-05	0.14766	0.154	0.137	0.37061
SIPA1L2	1.01414e-05	-0.536277	0.163	0.316	0.371185
RASA1	1.01873e-05	0.259085	0.232	0.187	0.372864
PPP1R3B	1.03616e-05	0.0523776	0.163	0.142	0.379246
NCALD	1.04024e-05	-0.500773	0.097	0.244	0.380737
ARFGEF1	1.07033e-05	-0.0386359	0.345	0.41	0.391751
DCP1A	1.07402e-05	-0.01065	0.235	0.236	0.393102
SLC39A14	1.07902e-05	0.145413	0.216	0.176	0.394932
PRKCE	1.07979e-05	0.110043	0.436	0.411	0.395215
COP1	1.08117e-05	0.0123084	0.251	0.246	0.395717
MBD5	1.08367e-05	-0.386009	0.489	0.585	0.396633
HES1	1.0918e-05	0.421785	0.166	0.098	0.39961
LRPAP1	1.09472e-05	0.142885	0.147	0.129	0.400679
ENO1	1.10082e-05	0.314999	0.26	0.183	0.402912
IFT122	1.10165e-05	-0.0020297	0.135	0.132	0.403217
GAPVD1	1.10785e-05	-0.00740409	0.15	0.137	0.405483
NUDT5	1.11007e-05	0.0816039	0.129	0.11	0.406298
LMOD3	1.11116e-05	0.0855259	0.179	0.155	0.406695
PHF20L1	1.11934e-05	0.100624	0.213	0.159	0.409688
HSPA1A	1.12547e-05	0.00750396	0.238	0.252	0.411935
FNDC3A	1.12693e-05	0.277589	0.398	0.336	0.412466
RCHY1	1.12821e-05	-0.00425904	0.166	0.167	0.412936
PKN2	1.13186e-05	-0.356607	0.213	0.309	0.414273
MLLT10	1.13801e-05	-0.0489539	0.508	0.507	0.416523
KIAA0232	1.14914e-05	-0.188686	0.285	0.347	0.420595
DENND1A	1.14936e-05	0.0540128	0.207	0.191	0.420677
FAM110B	1.15224e-05	-0.281372	0.182	0.27	0.421732
MRPS25	1.18764e-05	-0.301749	0.313	0.374	0.434687
DNHD1	1.19543e-05	-0.185989	0.122	0.17	0.43754
FOXO1	1.19716e-05	-0.0769165	0.119	0.178	0.438172
SPG7	1.19811e-05	-0.0768446	0.194	0.229	0.438519
BMP2K	1.20837e-05	-0.067555	0.288	0.322	0.442276
EIF5B	1.21099e-05	0.475241	0.351	0.233	0.443233
DNAJA1	1.25566e-05	0.297219	0.166	0.087	0.459585
RAB2A	1.26462e-05	0.143496	0.367	0.339	0.462864
ESRRA	1.26888e-05	0.346365	0.323	0.216	0.464421
RPS27L	1.27302e-05	-0.39884	0.21	0.294	0.465937
VPS8	1.27646e-05	0.139699	0.226	0.186	0.467196
NDUFA6	1.2799e-05	-0.24901	0.188	0.262	0.468456
ZNF207	1.28996e-05	0.0915136	0.313	0.282	0.472139
SLC29A1	1.31232e-05	-0.00168033	0.204	0.228	0.480322
RPL32	1.33006e-05	-0.561683	0.16	0.278	0.486814
PIM3	1.33544e-05	0.121565	0.141	0.114	0.488785
CDK13	1.34107e-05	-0.178945	0.329	0.396	0.490843
PLAAT3	1.34605e-05	-0.0127961	0.197	0.208	0.492669
KRBA2	1.35676e-05	-0.133607	0.129	0.144	0.496588
GTF2IRD1	1.36058e-05	0.295147	0.335	0.27	0.497984
SFMBT1	1.36612e-05	0.250818	0.238	0.179	0.500012
DEK	1.37911e-05	0.125915	0.15	0.111	0.504769
ZDHHC2	1.38977e-05	-0.238749	0.05	0.114	0.50867
CYSTM1	1.39553e-05	0.258242	0.254	0.191	0.510779
YWHAZ	1.39888e-05	-0.126145	0.172	0.163	0.512003
BDP1	1.43422e-05	-0.109911	0.163	0.19	0.52494
SCMH1	1.44269e-05	-0.208507	0.414	0.474	0.528038
RAC1	1.44326e-05	0.0479635	0.185	0.148	0.528248
CD302	1.46127e-05	0.0013801	0.135	0.118	0.534839
XPR1	1.467e-05	0.249195	0.361	0.292	0.536938
PYGB	1.48509e-05	-0.0860403	0.326	0.353	0.543557
TMEM116	1.492e-05	0.280028	0.138	0.096	0.546087
MRPL15	1.4964e-05	0.173141	0.238	0.19	0.547697
FAM219B	1.49758e-05	-0.046646	0.179	0.202	0.548129
USP3	1.50864e-05	-0.0204292	0.085	0.119	0.552179
NR2C1	1.51653e-05	-0.239296	0.169	0.221	0.555064
TMOD3	1.51849e-05	-0.0729051	0.078	0.103	0.555781
ST3GAL6	1.51923e-05	0.158183	0.263	0.246	0.556053
COPS5	1.52958e-05	0.0081458	0.169	0.163	0.559841
ARHGAP31	1.54203e-05	-0.130776	0.213	0.235	0.564398
RPS7	1.54667e-05	-0.235184	0.107	0.163	0.566098
ZFR	1.55684e-05	0.0602157	0.313	0.288	0.56982
TCF7L2	1.55737e-05	0.0970115	0.197	0.191	0.570013
UACA	1.55885e-05	-0.40061	0.122	0.25	0.570555
HSF4	1.55934e-05	-0.129571	0.11	0.14	0.570734
ABI2	1.56516e-05	0.0650893	0.292	0.282	0.572865
LPGAT1	1.57292e-05	-0.075159	0.16	0.157	0.575704
PTMA	1.5732e-05	-0.0921815	0.191	0.182	0.575808
BSG	1.57489e-05	-0.0967392	0.414	0.444	0.576426
SPHKAP	1.57712e-05	-0.846273	0.263	0.52	0.577241
SCAF8	1.57916e-05	-0.10029	0.248	0.331	0.57799
SACS	1.58193e-05	0.0386868	0.129	0.111	0.579003
HERC2	1.58227e-05	0.0538903	0.317	0.32	0.579127
PSMA7	1.58737e-05	-0.460432	0.15	0.28	0.580994
SOS2	1.59745e-05	-0.0335011	0.254	0.25	0.584684
FAU	1.62704e-05	-0.639251	0.053	0.255	0.595512
RBM6	1.6276e-05	0.178563	0.458	0.459	0.595716
UBE2E1	1.64632e-05	-0.00253871	0.122	0.147	0.60257
UFM1	1.64777e-05	0.0837088	0.166	0.133	0.603101
EEF1G	1.64794e-05	-0.0611751	0.172	0.227	0.603163
HMGCL	1.65015e-05	0.255023	0.132	0.069	0.60397
NDUFS6	1.65838e-05	-0.235911	0.188	0.217	0.606984
DIP2A	1.67418e-05	-0.152733	0.257	0.289	0.612768
HSP90B1	1.69873e-05	0.171896	0.154	0.09	0.621752
NOL7	1.70699e-05	-0.136614	0.144	0.149	0.624774
MRPS36	1.71151e-05	-0.120273	0.191	0.212	0.62643
EOGT	1.71633e-05	0.0282905	0.179	0.161	0.628195
PPA2	1.71749e-05	-0.222304	0.307	0.45	0.62862
COMT	1.73124e-05	0.290008	0.188	0.111	0.633652
PGAM1	1.73274e-05	0.12349	0.21	0.178	0.6342
DNAJC11	1.74006e-05	0.0846204	0.132	0.151	0.636881
SRPK2	1.74102e-05	0.115781	0.323	0.303	0.637229
NDUFB3	1.74276e-05	-0.440003	0.1	0.208	0.637869
RUNX1T1	1.74288e-05	-0.373912	0.389	0.579	0.637913
RBM33	1.74844e-05	-0.106301	0.116	0.157	0.639945
ETFA	1.75567e-05	0.283613	0.339	0.262	0.642592
RBM27	1.75902e-05	0.116638	0.125	0.088	0.643819
TSTD3	1.76207e-05	-0.0984567	0.182	0.235	0.644935
GMPR	1.76535e-05	0.394331	0.401	0.274	0.646134
TNFRSF19	1.77787e-05	-0.396705	0.197	0.32	0.650718
CCND2	1.78945e-05	0.0189217	0.185	0.187	0.654955
RAD23A	1.8036e-05	0.00597443	0.213	0.231	0.660136
ABLIM3	1.8065e-05	-0.162306	0.185	0.231	0.661199
LIFR	1.80788e-05	-0.0987932	0.154	0.221	0.661703
BMT2	1.8157e-05	0.195074	0.248	0.189	0.664563
NCOR1	1.82087e-05	0.193813	0.382	0.369	0.666456
ATP5MF	1.84868e-05	-0.767462	0.11	0.299	0.676634
RELCH	1.87843e-05	-0.0260534	0.166	0.185	0.687525
SYNGR1	1.87975e-05	0.096811	0.185	0.163	0.688009
MB	1.90923e-05	-0.921187	0.508	0.864	0.698799
VTI1A	1.9098e-05	0.0508856	0.266	0.269	0.699008
GK	1.91026e-05	0.177168	0.138	0.091	0.699173
ST7L	1.91655e-05	0.0550705	0.129	0.14	0.701475
PSMC6	1.91985e-05	0.095573	0.191	0.156	0.702683
ADGRD1	1.92512e-05	-0.202418	0.31	0.385	0.704615
FAM172A	1.93288e-05	0.0155997	0.323	0.343	0.707455
INTU	1.94444e-05	-0.0568593	0.097	0.137	0.711684
KDM4C	1.94484e-05	0.0142749	0.229	0.259	0.71183
RIF1	1.98802e-05	-0.0153245	0.097	0.103	0.727637
ADNP	2.01085e-05	0.25602	0.329	0.289	0.735992
HDHD3	2.01328e-05	0.103732	0.132	0.098	0.736882
TXN2	2.01403e-05	-0.0906311	0.1	0.13	0.737155
VPS54	2.03791e-05	0.0203402	0.191	0.208	0.745895
SPAG9	2.0431e-05	0.173271	0.241	0.19	0.747793
ICA1	2.05119e-05	-0.0877915	0.401	0.426	0.750756
MRPL20	2.05406e-05	-0.113452	0.116	0.17	0.751807
CANX	2.05716e-05	0.310779	0.147	0.096	0.752943
DNAJC7	2.06151e-05	0.266641	0.304	0.198	0.754533
NDUFB2	2.08926e-05	-1.11209	0.094	0.407	0.764692
HMGXB4	2.12395e-05	0.00947397	0.103	0.095	0.777388
MUS81	2.13146e-05	0.231773	0.113	0.071	0.780136
SDR39U1	2.14143e-05	-0.0606894	0.144	0.171	0.783785
CEPT1	2.14281e-05	-0.0682338	0.107	0.123	0.784289
PARVA	2.14478e-05	0.214488	0.298	0.225	0.78501
GABARAP	2.15968e-05	-0.163524	0.194	0.256	0.790465
ABCB7	2.16636e-05	-0.0331322	0.207	0.233	0.792908
FEZ2	2.17103e-05	-0.0887822	0.163	0.166	0.794618
ZC3H7A	2.20396e-05	0.0971001	0.122	0.104	0.80667
EIF1AY	2.21294e-05	-0.94796	0	0.242	0.809958
PPP2R3B	2.23657e-05	0.0750485	0.16	0.132	0.818609
SMG6	2.23777e-05	0.1387	0.241	0.232	0.819046
PIGN	2.24132e-05	-0.129014	0.097	0.128	0.820345
ARFGEF2	2.24676e-05	-0.0126711	0.292	0.319	0.822335
CHCHD3	2.26252e-05	0.0650665	0.502	0.476	0.828106
YIPF6	2.27167e-05	-0.0851998	0.082	0.102	0.831455
CWF19L2	2.2723e-05	-0.236064	0.169	0.252	0.831685
COG5	2.28062e-05	-0.322045	0.442	0.563	0.834731
NDUFA8	2.29252e-05	-0.0451283	0.235	0.236	0.839086
RPL30	2.32627e-05	-0.460653	0.044	0.161	0.851437
EIF5	2.33192e-05	0.480226	0.304	0.183	0.853504
PPP1R21	2.33294e-05	0.14678	0.163	0.126	0.85388
TAX1BP3	2.33676e-05	0.104462	0.144	0.118	0.855276
ADD3	2.35262e-05	-0.357698	0.191	0.316	0.861084
COX7A2L	2.38013e-05	0.137193	0.132	0.13	0.871153
MECP2	2.39491e-05	0.130565	0.232	0.197	0.876562
USP9Y	2.39552e-05	-1.36581	0.003	0.369	0.876783
DBI	2.40028e-05	-0.503804	0.056	0.174	0.878526
PTGES2	2.42005e-05	0.0648815	0.188	0.198	0.885761
ATP8A1	2.43869e-05	-0.029818	0.169	0.213	0.892584
RPL28	2.4399e-05	-0.444193	0.053	0.179	0.893027
BNC2	2.44376e-05	-0.198506	0.248	0.335	0.894439
RFC1	2.45303e-05	-0.187141	0.097	0.147	0.897832
SPECC1L	2.45546e-05	0.31396	0.473	0.436	0.898721
WNK1	2.46271e-05	-0.558533	0.307	0.465	0.901376
DSP	2.47942e-05	0.00531748	0.147	0.164	0.907494
SETD3	2.49743e-05	0.0949488	0.113	0.085	0.914085
GPI	2.52381e-05	-0.139234	0.285	0.372	0.923738
SFMBT2	2.52953e-05	0.0642297	0.254	0.29	0.925832
PPARA	2.53119e-05	0.472644	0.279	0.193	0.92644
FAM133B	2.53325e-05	0.0316901	0.248	0.282	0.927196
ITGAV	2.5333e-05	-0.247026	0.191	0.247	0.927212
PTGDS	2.53583e-05	-1.17081	0.329	0.806	0.92814
KPNA6	2.54176e-05	-0.0815761	0.141	0.148	0.930308
USP34	2.5424e-05	-0.211886	0.411	0.51	0.930543
USP8	2.5546e-05	0.100424	0.172	0.159	0.93501
GBE1	2.55553e-05	0.522469	0.47	0.373	0.935348
ATP1A1	2.56277e-05	0.181708	0.169	0.133	0.938001
DNAJB6	2.56844e-05	0.250863	0.351	0.296	0.940075
NUP160	2.58243e-05	-0.0319557	0.088	0.11	0.945195
CAVIN4	2.59499e-05	0.432059	0.245	0.117	0.949793
SMAD5	2.60029e-05	-0.0367477	0.1	0.126	0.951731
PCSK7	2.62186e-05	0.197558	0.257	0.209	0.959628
BRD2	2.62376e-05	0.0877663	0.107	0.068	0.960321
TIPARP	2.62603e-05	-0.183202	0.078	0.102	0.961155
DYRK1A	2.65979e-05	-0.153182	0.295	0.343	0.973508
LUZP1	2.67159e-05	-0.096583	0.216	0.248	0.977828
PFDN1	2.67593e-05	-0.182154	0.163	0.198	0.979419
ACACB	2.7417e-05	-0.415075	0.386	0.488	1
ATP5PB	2.74826e-05	-0.124135	0.285	0.326	1
HMOX2	2.75911e-05	0.0522881	0.169	0.14	1
ATP9B	2.76462e-05	-0.297068	0.144	0.221	1
SMARCD3	2.78e-05	0.131365	0.182	0.166	1
UBXN4	2.81497e-05	0.106724	0.276	0.255	1
INKA2	2.84435e-05	0.270588	0.169	0.076	1
MXRA7	2.85814e-05	0.176199	0.179	0.137	1
POLM	2.86003e-05	-0.0558144	0.125	0.156	1
UBE2B	2.86453e-05	-0.130442	0.417	0.431	1
KRT10	2.8693e-05	0.0514116	0.141	0.129	1
SOBP	2.89344e-05	0.187809	0.163	0.148	1
ICE2	2.89356e-05	-0.0781128	0.094	0.115	1
MRPS21	2.89421e-05	0.197504	0.288	0.243	1
ABI1	2.91101e-05	-0.0293517	0.119	0.113	1
CAPZB	2.92389e-05	0.0563677	0.292	0.284	1
NFAT5	2.93346e-05	0.0470871	0.354	0.355	1
SBF2	2.95113e-05	-0.135487	0.552	0.623	1
KRIT1	2.96417e-05	-0.0484402	0.197	0.224	1
GOLGA2	3.02558e-05	0.226894	0.141	0.091	1
SYNPR	3.0262e-05	0.108413	0.571	0.558	1
RAP2C	3.04526e-05	0.108781	0.147	0.106	1
CDS2	3.0606e-05	0.185152	0.179	0.144	1
SOS1	3.0608e-05	-0.0638295	0.292	0.332	1
RNASEK	3.06483e-05	-0.501063	0.056	0.187	1
OXCT1	3.06539e-05	0.219823	0.245	0.16	1
AGL	3.06585e-05	0.0152834	0.241	0.259	1
FAM13A	3.10108e-05	-0.307446	0.138	0.24	1
COX7B	3.10413e-05	-1.22577	0.201	0.563	1
THOC2	3.11018e-05	-0.178836	0.194	0.239	1
NEMF	3.13765e-05	0.164003	0.273	0.235	1
SMARCC1	3.14024e-05	0.147521	0.147	0.142	1
STEAP2	3.17046e-05	-0.576359	0.11	0.309	1
CASD1	3.18948e-05	-0.0760762	0.069	0.1	1
PPP4R3B	3.19318e-05	0.0921934	0.163	0.126	1
SLF2	3.19672e-05	0.0848734	0.16	0.156	1
WBP4	3.19734e-05	0.221919	0.248	0.205	1
C9orf85	3.20285e-05	-0.135306	0.085	0.126	1
KDM5D	3.24852e-05	-0.413355	0	0.107	1
TDRD3	3.2992e-05	-0.123108	0.389	0.444	1
PRPF38B	3.30318e-05	0.00302495	0.16	0.151	1
NOL10	3.30328e-05	-0.0177249	0.157	0.163	1
TBX5	3.37037e-05	-0.39504	0.618	0.741	1
FHOD3	3.37636e-05	-0.542189	0.53	0.72	1
DAB2IP	3.42416e-05	0.0497537	0.185	0.179	1
MTIF3	3.45434e-05	-0.170413	0.213	0.254	1
EWSR1	3.45471e-05	0.0971781	0.194	0.166	1
ACTN1	3.46329e-05	0.788714	0.404	0.231	1
SUCLA2	3.46666e-05	0.0264052	0.21	0.25	1
RPL36	3.47e-05	-0.74861	0.041	0.224	1
TRA2A	3.51045e-05	0.16043	0.288	0.246	1
CENPC	3.53339e-05	-0.325601	0.069	0.159	1
ATP2C1	3.58871e-05	0.0622144	0.27	0.261	1
SLC25A36	3.59553e-05	-0.307566	0.37	0.501	1
CHP1	3.66564e-05	0.24997	0.154	0.098	1
MPHOSPH8	3.69286e-05	-0.0147852	0.26	0.289	1
ARHGEF6	3.69528e-05	0.0283218	0.103	0.129	1
CAPRIN1	3.72817e-05	0.15843	0.141	0.11	1
ADAMTS7	3.73729e-05	-0.00373672	0.304	0.315	1
WDFY1	3.75391e-05	0.100119	0.107	0.087	1
NSD3	3.75935e-05	-0.0924619	0.154	0.24	1
KAT6A	3.75955e-05	0.0948606	0.185	0.176	1
CD46	3.79565e-05	-0.145349	0.154	0.18	1
MTCH1	3.8012e-05	0.0974575	0.373	0.311	1
SUMF1	3.8049e-05	-0.0817302	0.301	0.282	1
SEC62	3.82746e-05	0.313941	0.285	0.208	1
MRPS5	3.85544e-05	0.301776	0.282	0.166	1
LARP4	3.85991e-05	0.426713	0.288	0.186	1
CYB5R3	3.86737e-05	0.191998	0.263	0.195	1
HERC3	3.87262e-05	-0.179785	0.132	0.187	1
MYH7	3.88088e-05	1.3279	0.42	0.152	1
ODR4	3.88289e-05	0.103478	0.138	0.113	1
RPL13A	3.9065e-05	-0.947225	0.088	0.335	1
C1orf52	4.01111e-05	0.19276	0.138	0.073	1
PMF1	4.01598e-05	0.109526	0.16	0.125	1
CHCHD10	4.02613e-05	-0.275355	0.571	0.64	1
TBPL1	4.03898e-05	0.132086	0.113	0.066	1
COG2	4.05719e-05	-0.112486	0.082	0.106	1
DLD	4.08788e-05	0.100748	0.169	0.152	1
USP32	4.10749e-05	-0.147117	0.191	0.243	1
AMOTL1	4.12015e-05	0.00418925	0.179	0.18	1
CABIN1	4.14871e-05	0.0229271	0.154	0.163	1
MIA2	4.17353e-05	-0.0212622	0.197	0.242	1
XRN1	4.18678e-05	-0.00262971	0.163	0.194	1
RPS13	4.21665e-05	-0.519694	0.1	0.22	1
CEBPD	4.2319e-05	-0.768128	0.013	0.172	1
SSBP1	4.23979e-05	-0.24563	0.122	0.166	1
RRAD	4.24027e-05	-0.366329	0.235	0.315	1
SNAP47	4.25878e-05	0.136063	0.144	0.111	1
RPL15	4.26999e-05	-0.752191	0.125	0.355	1
ATXN2	4.27921e-05	0.157787	0.307	0.281	1
USP40	4.29948e-05	0.0953683	0.182	0.166	1
RNPC3	4.30055e-05	-0.492978	0.26	0.4	1
TPM2	4.31463e-05	0.723744	0.643	0.505	1
INVS	4.31861e-05	-0.283916	0.172	0.288	1
STX7	4.33433e-05	-0.158365	0.144	0.204	1
TMCO1	4.34055e-05	0.151486	0.125	0.118	1
DENND4A	4.34661e-05	-0.107118	0.232	0.28	1
NDUFAF4	4.3775e-05	0.101685	0.194	0.145	1
C9orf72	4.40062e-05	-0.215908	0.107	0.167	1
DGKD	4.40904e-05	0.27689	0.279	0.191	1
TPCN1	4.41398e-05	-0.0192129	0.213	0.232	1
TCEAL8	4.4419e-05	-0.117032	0.103	0.114	1
RAMP1	4.47415e-05	-0.31566	0.276	0.349	1
CCPG1	4.49264e-05	0.0601332	0.172	0.17	1
ARMC8	4.50542e-05	0.116782	0.251	0.228	1
SPEG	4.51617e-05	0.0369925	0.194	0.18	1
CALM2	4.54106e-05	0.121856	0.389	0.393	1
MTDH	4.5556e-05	0.0668538	0.279	0.261	1
QRICH1	4.562e-05	0.105109	0.11	0.098	1
GPR155	4.57802e-05	0.103671	0.11	0.118	1
USP33	4.59439e-05	-0.0655927	0.15	0.185	1
INO80D	4.60251e-05	0.152835	0.122	0.084	1
NUPR1	4.66835e-05	-0.411579	0.122	0.236	1
VPS29	4.68279e-05	0.101128	0.213	0.159	1
DNAJC8	4.68366e-05	-0.00165656	0.113	0.125	1
CCNY	4.70233e-05	-0.0345373	0.191	0.199	1
ISOC1	4.75763e-05	-0.212876	0.204	0.277	1
ATG5	4.75774e-05	0.0231308	0.135	0.13	1
MTUS1	4.76731e-05	-0.0822814	0.408	0.455	1
HDAC7	4.77613e-05	0.253031	0.157	0.1	1
PCYT1A	4.78271e-05	0.0160463	0.166	0.164	1
VASP	4.78469e-05	0.304497	0.1	0.052	1
MYH9	4.80243e-05	0.804255	0.389	0.182	1
FRAS1	4.83321e-05	0.36819	0.191	0.117	1
SNRPA1	4.84229e-05	0.0220642	0.129	0.145	1
ARIH2	4.8591e-05	0.388986	0.339	0.212	1
GGA2	4.88474e-05	-0.0996671	0.113	0.125	1
DESI1	4.92339e-05	-0.0137979	0.107	0.096	1
LARP1B	4.96171e-05	0.0203438	0.157	0.129	1
NDUFA13	4.96185e-05	-0.822742	0.245	0.487	1
GOLIM4	4.96298e-05	0.030876	0.191	0.191	1
CD151	4.96541e-05	0.158224	0.235	0.189	1
WAC	4.98045e-05	-0.171089	0.332	0.392	1
GAB1	4.99914e-05	-0.353964	0.276	0.419	1
PSMB1	5.01998e-05	-0.147921	0.194	0.231	1
VAMP2	5.03312e-05	0.211777	0.288	0.251	1
SRP19	5.06817e-05	0.404471	0.201	0.117	1
INO80	5.07174e-05	0.163671	0.194	0.178	1
RUFY3	5.29864e-05	0.0398926	0.135	0.128	1
PBX1	5.3331e-05	-0.479218	0.37	0.573	1
RASSF3	5.34351e-05	0.0044202	0.179	0.204	1
RNF146	5.39608e-05	0.377062	0.204	0.104	1
CNBP	5.41277e-05	0.262303	0.339	0.277	1
FLCN	5.42182e-05	0.00613115	0.191	0.186	1
RABGGTB	5.44442e-05	0.353798	0.191	0.076	1
ANKRD13C	5.45409e-05	0.101625	0.191	0.195	1
ZNF532	5.48401e-05	0.10207	0.125	0.103	1
FCHSD2	5.50812e-05	0.352652	0.527	0.463	1
KLHDC2	5.51429e-05	0.0800165	0.213	0.202	1
CLGN	5.53206e-05	-0.330926	0.094	0.161	1
ENOX2	5.55854e-05	0.085094	0.122	0.113	1
PLEKHA1	5.5604e-05	-0.268369	0.141	0.202	1
BLCAP	5.56743e-05	0.232517	0.232	0.163	1
OGA	5.61288e-05	-0.29258	0.26	0.346	1
PPFIBP1	5.61713e-05	0.0540844	0.27	0.313	1
ROCK2	5.67395e-05	0.0702715	0.191	0.197	1
ARHGAP12	5.68142e-05	-0.0607232	0.157	0.16	1
CDK6	5.69505e-05	-0.304851	0.166	0.267	1
ANKRD23	5.7143e-05	-0.133947	0.144	0.14	1
PTGR2	5.71902e-05	0.178638	0.125	0.083	1
MICU2	5.73108e-05	-0.0112464	0.245	0.288	1
TFB1M	5.73274e-05	0.124381	0.194	0.198	1
STK38	5.74552e-05	0.360183	0.273	0.166	1
ZNF91	5.78198e-05	-0.535653	0.185	0.327	1
EDF1	5.78572e-05	-0.110395	0.248	0.269	1
ACADM	5.79594e-05	0.191759	0.317	0.286	1
COX4I1	5.79874e-05	-1.24775	0.335	0.689	1
KLHL28	5.80808e-05	-0.0173572	0.135	0.157	1
SUPV3L1	5.81043e-05	0.240631	0.132	0.075	1
MAGED1	5.82265e-05	0.104782	0.408	0.395	1
CCNDBP1	5.83608e-05	-0.0896144	0.113	0.136	1
PPP1R3C	5.87932e-05	0.0382603	0.618	0.585	1
ZHX2	5.89337e-05	-0.102321	0.188	0.195	1
R3HDM2	5.93298e-05	0.0360967	0.301	0.354	1
XRRA1	5.9352e-05	0.134009	0.194	0.157	1
LARP4B	5.93881e-05	-0.202359	0.185	0.261	1
SMC3	5.9514e-05	-0.114873	0.094	0.122	1
NCOA4	5.97056e-05	-0.275705	0.113	0.164	1
ARHGEF11	5.98035e-05	-0.225469	0.132	0.208	1
TMEM263	6.01546e-05	0.198576	0.15	0.091	1
SNTA1	6.01746e-05	0.132044	0.21	0.183	1
DHX30	6.02345e-05	-0.0666861	0.103	0.117	1
HECTD1	6.03322e-05	-0.0612952	0.263	0.3	1
B3GALNT2	6.0701e-05	0.177319	0.238	0.148	1
SF3B1	6.07483e-05	0.103469	0.154	0.136	1
RPAP2	6.07899e-05	0.124764	0.182	0.182	1
DMXL1	6.08954e-05	0.0547277	0.207	0.21	1
YPEL2	6.10807e-05	-0.261609	0.132	0.216	1
OSBPL2	6.18576e-05	-0.00385397	0.11	0.115	1
SPG11	6.19274e-05	0.109602	0.257	0.262	1
UBE2E2	6.21668e-05	-0.17255	0.445	0.524	1
KCNH2	6.30084e-05	-0.12219	0.107	0.122	1
PCBP2	6.30618e-05	0.359541	0.32	0.242	1
MAPKAPK2	6.32561e-05	-0.0882504	0.254	0.246	1
NES	6.33482e-05	0.354147	0.138	0.069	1
ZNF33A	6.34648e-05	-0.0602078	0.132	0.179	1
FUCA2	6.35591e-05	0.178905	0.103	0.077	1
MIB1	6.36292e-05	-0.0351691	0.15	0.193	1
ENOX1	6.40498e-05	0.205526	0.182	0.115	1
HSPB1	6.41825e-05	0.166011	0.715	0.718	1
GRK4	6.43731e-05	0.0998297	0.176	0.166	1
MTERF1	6.45064e-05	-0.0458926	0.091	0.11	1
ZBTB38	6.4778e-05	0.165682	0.266	0.185	1
SERPINB6	6.51094e-05	-0.234777	0.172	0.275	1
LRRC2	6.52241e-05	-0.0048946	0.185	0.172	1
STT3B	6.52661e-05	-0.0536767	0.132	0.16	1
TRIT1	6.53238e-05	-0.0413831	0.157	0.178	1
NFIC	6.54461e-05	0.240549	0.357	0.258	1
AMOTL2	6.64647e-05	0.599707	0.169	0.035	1
SNRNP70	6.66321e-05	0.205869	0.329	0.243	1
GAPDH	6.67666e-05	-1.00605	0.467	0.807	1
SLC25A6	6.70985e-05	0.252517	0.266	0.191	1
MAP4K3	6.73019e-05	-0.369177	0.417	0.571	1
FPGT	6.73299e-05	-0.102409	0.069	0.129	1
DHRSX	6.76238e-05	-0.285292	0.301	0.398	1
RPL18A	6.7823e-05	-0.62104	0.056	0.213	1
NEO1	6.78892e-05	-0.0966745	0.072	0.104	1
MRS2	6.81319e-05	0.143535	0.15	0.104	1
EIF2S2	6.81981e-05	0.175235	0.147	0.115	1
UQCRC2	6.87987e-05	-0.0705893	0.376	0.41	1
TBC1D4	6.95399e-05	-0.143192	0.502	0.562	1
RPL18	6.96403e-05	-0.637964	0.082	0.232	1
PNPLA2	6.98382e-05	-0.244452	0.082	0.125	1
RPS27A	7.03166e-05	-0.746975	0.034	0.202	1
UBR5	7.08896e-05	-0.0493808	0.382	0.4	1
SUN1	7.20097e-05	0.0778789	0.251	0.236	1
CPLX3	7.22798e-05	-0.316377	0.116	0.213	1
GXYLT2	7.24191e-05	-0.187949	0.15	0.228	1
RPL23A	7.26263e-05	-0.743855	0.06	0.267	1
BACE2	7.28636e-05	-0.108131	0.097	0.123	1
FAT1	7.33422e-05	-0.298647	0.038	0.107	1
PABPN1	7.38295e-05	0.104734	0.132	0.126	1
SLC25A26	7.43305e-05	0.0572667	0.207	0.197	1
SREBF2	7.45451e-05	-0.0503826	0.204	0.231	1
SACM1L	7.5258e-05	0.167404	0.144	0.109	1
TMED5	7.54567e-05	0.215054	0.166	0.1	1
WASHC1	7.56181e-05	0.134343	0.194	0.149	1
ZNF544	7.58593e-05	0.0313492	0.176	0.144	1
MAN2A2	7.59018e-05	0.00323419	0.097	0.102	1
TFG	7.64277e-05	-0.0460599	0.245	0.223	1
FNTB	7.68105e-05	0.0851583	0.125	0.117	1
BEX3	7.70322e-05	-0.222666	0.201	0.266	1
HM13	7.79462e-05	-0.0723447	0.107	0.129	1
AKAP1	7.83313e-05	0.0973577	0.157	0.153	1
ZNF800	7.95187e-05	-0.09818	0.144	0.163	1
RBBP6	7.95395e-05	-0.129539	0.154	0.194	1
SCP2	7.99841e-05	-0.264185	0.207	0.265	1
COBL	8.01831e-05	-0.317825	0.132	0.224	1
NOP58	8.15737e-05	0.227195	0.154	0.087	1
DNAJB2	8.23202e-05	0.12643	0.122	0.072	1
FAM83B	8.28617e-05	-0.308002	0.038	0.11	1
UBE2D3	8.30353e-05	0.320324	0.411	0.323	1
PPP2R2A	8.31381e-05	0.0343733	0.185	0.195	1
TUSC3	8.31634e-05	-0.0760083	0.088	0.137	1
PSAP	8.34481e-05	0.0116056	0.191	0.198	1
SNRNP48	8.34595e-05	-0.00314429	0.15	0.123	1
VSTM4	8.36744e-05	-0.0910648	0.063	0.118	1
NDRG2	8.38448e-05	-0.12091	0.135	0.133	1
MARK2	8.39022e-05	0.0776693	0.147	0.128	1
ATP11A	8.40205e-05	-0.252124	0.216	0.286	1
RAPGEF5	8.46206e-05	-0.368267	0.009	0.115	1
ERICH1	8.46983e-05	0.265833	0.11	0.066	1
GPR137B	8.48847e-05	0.119087	0.122	0.107	1
SUGP2	8.57221e-05	0.167341	0.144	0.142	1
UNC50	8.66473e-05	0.218636	0.103	0.052	1
PEBP4	8.68568e-05	-0.367889	0.232	0.33	1
VCP	8.68973e-05	0.151487	0.292	0.25	1
ILF3	8.75258e-05	0.0156463	0.11	0.091	1
TLCD4	8.79105e-05	-0.180365	0.119	0.167	1
TRAK1	8.80336e-05	-0.00421621	0.401	0.388	1
ATP6V1H	8.85175e-05	0.0327407	0.166	0.147	1
ITM2B	8.94764e-05	-0.956897	0.069	0.318	1
PMPCB	8.95068e-05	-0.0531493	0.16	0.145	1
ESF1	8.97321e-05	-0.000323998	0.282	0.263	1
TXNDC11	8.9893e-05	0.108454	0.107	0.087	1
ASB15	9.07168e-05	-0.836859	0.15	0.419	1
MRPL19	9.17501e-05	0.132684	0.129	0.129	1
ATP6V1D	9.25243e-05	0.123987	0.179	0.134	1
NAV2	9.28174e-05	-0.113908	0.345	0.349	1
GATA4	9.28819e-05	-0.450054	0.602	0.738	1
ADD1	9.32893e-05	0.0193006	0.103	0.107	1
SNU13	9.33422e-05	-0.262745	0.107	0.185	1
UPF3B	9.3785e-05	-0.171803	0.103	0.123	1
TNKS	9.40214e-05	-0.221151	0.235	0.326	1
ZFAND4	9.40983e-05	0.170017	0.172	0.121	1
BAZ1B	9.495e-05	0.190673	0.113	0.096	1
MRPS18C	9.50901e-05	-0.126135	0.091	0.134	1
ARFGAP3	9.60049e-05	0.142325	0.157	0.109	1
TBCK	9.61473e-05	-0.222457	0.172	0.224	1
RNF19A	9.65109e-05	0.019594	0.26	0.242	1
TIMM13	9.66249e-05	-0.130276	0.132	0.138	1
ZNF609	9.70109e-05	0.00808697	0.207	0.246	1
ERBIN	9.74882e-05	-0.157706	0.235	0.269	1
KPNA3	9.7936e-05	-0.124088	0.172	0.233	1
PJA2	9.92331e-05	-0.123188	0.219	0.263	1
ROCK1	9.97484e-05	0.0278951	0.229	0.212	1
HNRNPR	0.000100046	0.106392	0.147	0.126	1
RHOT2	0.00010009	0.57554	0.458	0.282	1
PLEKHA7	0.000100256	0.409151	0.292	0.284	1
CDKL3	0.000100427	-0.220676	0.091	0.138	1
SLC41A1	0.000100961	-0.070002	0.254	0.277	1
RAF1	0.000101348	-0.258337	0.335	0.407	1
MTFR1L	0.000101457	0.0887689	0.122	0.106	1
EFR3A	0.000101486	-0.250568	0.113	0.159	1
ITGA7	0.000101711	0.397977	0.429	0.33	1
SRSF4	0.000102638	0.0425863	0.279	0.266	1
ADAMTSL3	0.000102715	-0.367049	0.348	0.461	1
PEX2	0.000103168	-0.166231	0.082	0.104	1
PTPN20	0.000103198	-0.0572222	0.094	0.109	1
RPLP1	0.000103254	-1.0836	0.034	0.355	1
PSMD12	0.00010331	-0.0447707	0.135	0.121	1
TTLL7	0.000103409	0.038618	0.241	0.217	1
BNIP3	0.00010427	0.033403	0.185	0.175	1
MTR	0.00010497	-0.367314	0.235	0.33	1
GSTO1	0.000105095	-0.417502	0.1	0.193	1
RPS4X	0.00010546	-0.192905	0.075	0.138	1
ACAP2	0.00010646	0.197178	0.223	0.183	1
PKM	0.000106539	-0.0094372	0.483	0.525	1
MAP1B	0.000106617	0.0714524	0.379	0.374	1
CEP170	0.000106784	-0.0434477	0.1	0.133	1
TYW1	0.000107202	0.0591413	0.257	0.243	1
KIAA0825	0.000107966	-0.0743964	0.116	0.153	1
TUBE1	0.000108041	-0.312855	0.176	0.244	1
ZNF106	0.000108043	0.155858	0.411	0.364	1
CLOCK	0.000108149	0.139297	0.257	0.199	1
SNX14	0.000108518	-0.100709	0.15	0.189	1
SERBP1	0.000109096	0.455139	0.194	0.099	1
MIDN	0.000109212	-0.00769683	0.116	0.102	1
SRSF7	0.0001093	0.37288	0.241	0.129	1
DAPK3	0.000109497	0.499144	0.37	0.242	1
HRC	0.000110537	0.203332	0.169	0.114	1
GSTK1	0.000111034	0.1553	0.332	0.307	1
KCTD3	0.000111635	-0.0286092	0.072	0.113	1
SLAIN2	0.000113	0.0338246	0.154	0.125	1
PPP2CA	0.000114766	0.124934	0.298	0.246	1
EIF3J	0.000115533	0.0773919	0.182	0.114	1
GIGYF1	0.0001163	0.220629	0.132	0.099	1
SNX6	0.000116401	0.0327693	0.147	0.119	1
TMEM71	0.000116687	0.729007	0.313	0.121	1
MRPL42	0.000116812	0.0815708	0.135	0.152	1
RPL11	0.000117069	-0.390928	0.141	0.24	1
MICAL3	0.000118165	0.12951	0.429	0.414	1
EIF1B	0.000118277	0.352368	0.58	0.536	1
KLHL7	0.000118891	-0.256686	0.376	0.463	1
RDH14	0.000119146	0.246589	0.197	0.137	1
SRSF11	0.000119439	-0.159596	0.31	0.355	1
TTC3	0.00012022	-0.45282	0.32	0.484	1
PA2G4	0.000120542	0.127445	0.11	0.073	1
MRPL33	0.000120729	0.0543746	0.292	0.277	1
RANBP10	0.000121071	0.122019	0.119	0.09	1
NEK10	0.000121256	-0.339668	0.245	0.347	1
DDX46	0.000121427	0.02218	0.163	0.148	1
TRIO	0.00012181	-0.117762	0.317	0.365	1
PRR14L	0.000122154	0.00962046	0.097	0.104	1
PDHB	0.000122169	0.285548	0.179	0.121	1
CHMP3	0.000122809	-0.164475	0.16	0.189	1
TDG	0.00012349	0.59459	0.313	0.157	1
KLHDC3	0.000123897	0.0296164	0.1	0.09	1
HMGN3	0.00012417	-0.312868	0.533	0.657	1
PTTG1IP	0.000124338	0.201196	0.166	0.122	1
STK17A	0.000124877	0.0469515	0.163	0.134	1
RFX2	0.000126365	-0.0892843	0.125	0.163	1
TGFBR2	0.00012657	-0.153792	0.345	0.436	1
LYRM2	0.000127113	-0.207577	0.063	0.128	1
GTF3A	0.000127302	-0.0864178	0.141	0.148	1
SNX4	0.000127456	0.277374	0.154	0.102	1
SPTB	0.000127539	0.123954	0.154	0.132	1
LRRC28	0.000127705	0.00980892	0.16	0.156	1
ADK	0.000128161	-0.320428	0.373	0.498	1
ARL6IP5	0.00012819	-0.29264	0.238	0.315	1
ADAMTSL5	0.000128554	0.424114	0.125	0.02	1
ATP5F1C	0.000128997	-0.221986	0.401	0.467	1
RBM28	0.000129321	0.169734	0.144	0.126	1
TRPC4AP	0.00012996	0.197894	0.213	0.164	1
RPL22	0.000130811	-0.612338	0.041	0.174	1
SLC27A6	0.000131164	-0.0410023	0.273	0.312	1
YAP1	0.000131792	0.0018122	0.232	0.271	1
TEAD3	0.000132471	0.192203	0.11	0.057	1
FAM162A	0.000132618	0.0108209	0.254	0.227	1
SMAP1	0.000133886	0.0754393	0.241	0.232	1
GBA2	0.000134017	0.339612	0.204	0.144	1
NDUFAF5	0.00013432	0.101869	0.201	0.13	1
RPL8	0.000134425	-0.5678	0.154	0.332	1
PAXBP1	0.00013494	-0.0201398	0.113	0.125	1
CSNK2A1	0.000136324	0.129605	0.235	0.186	1
NFX1	0.000136544	0.136664	0.257	0.199	1
ESD	0.000136805	-0.152879	0.197	0.235	1
ZMYM2	0.000136877	-0.168085	0.342	0.41	1
ARPC1A	0.000137197	-0.00991998	0.163	0.175	1
CAPN7	0.000137684	0.0262447	0.307	0.265	1
KDM4B	0.000137869	0.223743	0.176	0.151	1
COQ10A	0.000138377	-0.253656	0.129	0.191	1
CCNI	0.000138754	0.0327353	0.15	0.138	1
RPS27	0.000139202	-0.768944	0.15	0.36	1
RPS9	0.000139436	-0.710005	0.11	0.27	1
MGA	0.000139838	-0.0127558	0.172	0.164	1
TTC28	0.000140062	-0.23633	0.26	0.364	1
SYNPO2L	0.000140528	0.671136	0.245	0.088	1
MAX	0.000140573	0.0908408	0.257	0.237	1
TRAP1	0.000141288	0.0668322	0.129	0.1	1
ARIH1	0.000141305	0.0246021	0.292	0.278	1
TYW1B	0.000142317	0.109588	0.122	0.106	1
SMG1	0.000142862	0.009532	0.238	0.214	1
PSMB6	0.000144286	-0.34574	0.078	0.175	1
HOOK3	0.000145375	0.213917	0.188	0.122	1
AQP7	0.000146153	-0.381438	0.313	0.436	1
AFAP1L1	0.000146307	0.216427	0.238	0.156	1
DPF3	0.00014636	-0.0695031	0.436	0.472	1
NDUFV1	0.000146379	0.0167588	0.392	0.388	1
MYOZ2	0.00014742	0.326913	0.702	0.714	1
GPATCH8	0.000148499	-0.443269	0.511	0.658	1
ZNF562	0.000149073	0.0870565	0.119	0.098	1
PRDX1	0.000149117	-1.39096	0.132	0.552	1
SSH1	0.000149663	-0.0288499	0.103	0.122	1
NAT9	0.000150984	0.689173	0.298	0.114	1
SLC49A4	0.000151128	-0.289748	0.11	0.206	1
MICOS13	0.000151368	-0.0995332	0.213	0.252	1
MBTD1	0.000151841	0.00819901	0.138	0.156	1
TASOR	0.000152672	-0.0537662	0.097	0.114	1
NDUFS1	0.00015333	0.343408	0.332	0.313	1
ETFB	0.000154087	-0.67145	0.15	0.341	1
RUVBL1	0.000154255	0.113929	0.144	0.133	1
OBSL1	0.000154599	-0.163724	0.147	0.189	1
SELENOO	0.000155174	-0.209424	0.122	0.172	1
PTPA	0.000155759	0.142744	0.141	0.107	1
RPL37	0.000156906	-0.397201	0.044	0.104	1
RBFOX2	0.000157236	-0.16578	0.467	0.507	1
FASTKD2	0.000157328	-0.0458197	0.11	0.107	1
TMEM242	0.000157525	0.264197	0.176	0.095	1
PLPP3	0.000158006	-0.116053	0.144	0.216	1
RACK1	0.00015839	-0.428585	0.141	0.256	1
TLE5	0.000159118	0.238275	0.169	0.152	1
TUT4	0.00015953	0.014048	0.348	0.347	1
DHX35	0.000160023	-0.133766	0.147	0.175	1
SREK1	0.000160055	-0.147143	0.169	0.193	1
EHMT1	0.000160333	0.026169	0.182	0.163	1
PPFIA4	0.000161032	0.23026	0.129	0.068	1
MKLN1	0.000161422	-0.347708	0.514	0.575	1
PPP1CC	0.000161472	-0.0455635	0.157	0.16	1
RPL19	0.000162429	-0.879999	0.066	0.266	1
TBC1D22A	0.000162726	-0.12298	0.135	0.172	1
RPS14	0.000163407	-1.27612	0.069	0.37	1
DNASE1	0.000163617	0.0644253	0.138	0.111	1
NDUFC1	0.000163961	-0.397609	0.207	0.284	1
ADGRL2	0.000163989	-0.586476	0.661	0.826	1
USP22	0.000164041	0.231266	0.166	0.123	1
ETFDH	0.000164135	0.247116	0.42	0.365	1
LIN52	0.000164482	0.250206	0.125	0.092	1
DHX9	0.000164526	0.18583	0.11	0.071	1
GPALPP1	0.000164802	-0.0645837	0.078	0.104	1
TUBB4B	0.000165305	-0.0181943	0.257	0.284	1
GALK2	0.000166252	0.0137525	0.116	0.119	1
ORC3	0.000166254	0.0593288	0.147	0.136	1
HSF2	0.000166581	-0.284531	0.169	0.251	1
HHATL	0.000166911	0.711635	0.58	0.342	1
ANTXR2	0.000167018	-0.21932	0.063	0.125	1
RIOK3	0.000167234	0.00897818	0.138	0.133	1
TM9SF4	0.000168846	0.084939	0.138	0.123	1
TCF12	0.000169896	-0.105015	0.445	0.493	1
MAFK	0.000170691	0.150702	0.122	0.076	1
TTN	0.000171315	-0.419707	0.994	0.999	1
SFXN1	0.000171895	0.0473143	0.254	0.246	1
ACOX3	0.000172002	0.273705	0.251	0.187	1
HAT1	0.00017201	-0.0224947	0.103	0.099	1
CYC1	0.000172609	0.0476715	0.436	0.417	1
PPM1L	0.000172765	-0.584733	0.285	0.479	1
PPP1R15A	0.00017285	0.621434	0.245	0.114	1
KIAA2026	0.000174143	-0.190122	0.204	0.294	1
ATF2	0.000174272	-0.198067	0.129	0.176	1
MGST2	0.000175497	0.0446131	0.204	0.19	1
IRF2	0.00017578	0.180126	0.179	0.153	1
IPO7	0.00017666	0.290764	0.166	0.076	1
ADM	0.000176718	-0.198239	0.235	0.311	1
TOM1	0.000177133	0.00528467	0.197	0.205	1
TCAP	0.000177815	-0.231686	0.592	0.829	1
PGM1	0.000178316	0.219569	0.335	0.281	1
RHBDL3	0.000178371	-0.0334624	0.091	0.137	1
FBH1	0.000178836	0.0173179	0.132	0.137	1
FBXO21	0.000180487	0.0211903	0.157	0.137	1
PDS5A	0.000180555	-0.0877388	0.213	0.22	1
GOPC	0.000180742	-0.0360109	0.132	0.144	1
CDYL	0.000181111	-0.0904248	0.1	0.128	1
PRKRIP1	0.000181611	0.258146	0.245	0.187	1
ACSS2	0.000181778	0.191241	0.307	0.231	1
DCTN3	0.000183145	-0.293134	0.038	0.1	1
PNISR	0.000183485	-0.0357557	0.646	0.688	1
TMLHE	0.000185463	-0.1667	0.176	0.228	1
RPS12	0.000185617	-0.410377	0.047	0.147	1
HP1BP3	0.000187419	-0.103263	0.176	0.182	1
FKBP3	0.000188061	-0.10573	0.107	0.126	1
DUSP3	0.000188372	0.168197	0.188	0.115	1
SFPQ	0.000188393	0.0838111	0.207	0.191	1
KIAA1328	0.000192149	0.198109	0.229	0.262	1
RHOBTB1	0.000192376	0.0260941	0.163	0.151	1
WLS	0.000192532	-0.0640443	0.107	0.132	1
ARL6IP4	0.000193426	-0.034159	0.169	0.195	1
PRPF8	0.000195096	-0.0512938	0.088	0.111	1
LARP7	0.000195336	0.214245	0.216	0.187	1
YTHDF3	0.000195391	-0.186182	0.103	0.125	1
TUFM	0.000195458	0.2835	0.216	0.157	1
CRIP2	0.000196274	-0.539109	0.574	0.753	1
RDH5	0.000197758	0.0869563	0.245	0.194	1
PHKB	0.000200732	-0.336031	0.204	0.327	1
RPL35A	0.000200911	-0.645975	0.075	0.254	1
MZT2B	0.000201423	-0.261552	0.044	0.113	1
RNF111	0.000202605	0.270221	0.323	0.256	1
TXLNB	0.00020272	-0.167649	0.292	0.336	1
DCAF7	0.000203096	0.0459202	0.125	0.118	1
CEBPZOS	0.000204188	0.0389064	0.188	0.159	1
PGAM2	0.000205025	-0.786845	0.339	0.59	1
UBE2G1	0.00020513	0.0415305	0.219	0.193	1
NIPSNAP2	0.000208437	-0.115456	0.376	0.43	1
HSPB3	0.000209215	-0.958282	0.602	0.836	1
CCSER2	0.00020935	0.0628856	0.42	0.417	1
CCDC107	0.000209434	0.207138	0.254	0.178	1
CADM2	0.000210045	-0.14121	0.699	0.746	1
RNF114	0.000210878	0.249132	0.204	0.118	1
RAP1B	0.000214381	0.0656098	0.15	0.137	1
SYNRG	0.000215454	0.0413176	0.182	0.157	1
CPEB4	0.000217672	-0.0588264	0.639	0.673	1
TOR1AIP1	0.00021828	0.00251495	0.107	0.1	1
SCAF11	0.000218625	-0.194876	0.401	0.457	1
NDFIP1	0.000218658	0.0516964	0.304	0.304	1
SDHB	0.000219575	-0.132594	0.266	0.3	1
PAK2	0.000219881	0.23522	0.213	0.153	1
CEBPB	0.000220787	-0.128528	0.176	0.191	1
TPP2	0.000221414	-0.167384	0.088	0.111	1
PPP6R2	0.000221512	0.169943	0.232	0.21	1
DIXDC1	0.000221633	-0.104365	0.11	0.126	1
ERBB2	0.000221646	-0.0769466	0.078	0.123	1
SEMA5A	0.000221816	-0.309021	0.282	0.407	1
SMAD4	0.000222072	-0.049961	0.097	0.115	1
SH3RF2	0.000222183	-0.279132	0.282	0.368	1
MMADHC	0.000222742	0.134333	0.154	0.073	1
TNNI3K	0.000223057	-0.509757	0.436	0.563	1
SYNC	0.000223061	0.151023	0.132	0.095	1
SAP18	0.000223152	-0.26928	0.138	0.187	1
MAPK4	0.000223703	0.578036	0.376	0.193	1
AHCYL1	0.000223734	-0.0085872	0.129	0.11	1
YWHAE	0.000223905	0.238249	0.301	0.244	1
POPDC3	0.000225234	0.209715	0.113	0.062	1
MARK3	0.000225373	-0.354004	0.401	0.507	1
ZNF540	0.000226476	-0.120578	0.119	0.152	1
MAP2K4	0.000227113	-0.0348562	0.191	0.223	1
RALGAPA2	0.000227499	-0.0300229	0.191	0.228	1
EIF3A	0.000227768	0.229889	0.188	0.111	1
CIR1	0.000227852	0.127335	0.144	0.117	1
FDPS	0.00022788	0.270981	0.132	0.081	1
FADS3	0.000228203	0.487948	0.251	0.092	1
NIPBL	0.00022868	-0.0979756	0.386	0.425	1
TAOK1	0.000228861	-0.105734	0.213	0.236	1
NUDT4	0.000228896	-0.18645	0.357	0.399	1
HNRNPDL	0.000229142	0.466621	0.489	0.341	1
AP3S1	0.000229329	-0.161934	0.313	0.331	1
RCSD1	0.000229888	0.107873	0.197	0.172	1
CD47	0.000231431	-0.0389484	0.295	0.269	1
PSMB7	0.000232235	-0.201477	0.135	0.209	1
CPNE8	0.000232245	-0.235877	0.524	0.64	1
SETDB2	0.000233185	0.0232698	0.103	0.102	1
ADRB1	0.000233387	-0.119971	0.188	0.261	1
PEX3	0.000234113	0.0262471	0.103	0.091	1
ELF1	0.00023457	0.341367	0.398	0.304	1
TOM1L1	0.000236522	-0.168722	0.135	0.168	1
WASHC4	0.00023814	-0.206915	0.085	0.129	1
LMOD2	0.000239413	-0.249498	0.539	0.586	1
CCDC91	0.000239547	-0.246791	0.342	0.438	1
ARHGAP10	0.000240715	-0.104392	0.401	0.475	1
SPTAN1	0.000240821	0.128929	0.285	0.218	1
NR2F2	0.000241486	-0.0816551	0.125	0.182	1
ERO1B	0.000241666	-0.0239016	0.103	0.114	1
SLC30A9	0.000241795	0.0667865	0.213	0.17	1
CSNK1G3	0.000243394	-0.0334459	0.091	0.117	1
EXOC4	0.000243818	-0.228734	0.439	0.562	1
CCDC122	0.000244004	0.237428	0.125	0.071	1
CUTC	0.000244443	0.170411	0.176	0.133	1
MTFMT	0.000246097	0.0585206	0.132	0.128	1
ATXN3	0.000246225	-0.12302	0.082	0.11	1
COL4A5	0.000246989	-0.69356	0.282	0.475	1
ANP32E	0.000248752	0.261697	0.132	0.056	1
MRPL12	0.00025004	-0.105496	0.11	0.138	1
PEBP1	0.000250706	-0.0193669	0.298	0.336	1
PUS7L	0.000250924	-0.106728	0.11	0.133	1
TIAL1	0.000250974	0.0753587	0.144	0.129	1
CLASP2	0.000252327	-0.436095	0.323	0.493	1
VWA8	0.000253541	-0.1944	0.502	0.581	1
XPA	0.000255272	0.0509811	0.15	0.144	1
PACRG	0.000255325	-0.10682	0.292	0.311	1
SETX	0.000255605	0.0716383	0.179	0.161	1
ATP6V1G1	0.000256756	-0.090661	0.188	0.194	1
CAP2	0.000256763	-0.011745	0.367	0.398	1
LSM14A	0.000256906	0.420442	0.373	0.286	1
TMED10	0.000257584	-0.0351588	0.16	0.172	1
ANO5	0.00025783	-0.232164	0.335	0.411	1
MRPS7	0.00025794	0.146032	0.213	0.18	1
KCNN2	0.000259263	-0.30834	0.298	0.442	1
TASP1	0.00025967	0.0394086	0.163	0.191	1
LARS2	0.000259952	-0.130301	0.1	0.142	1
DPH6	0.000260301	-0.0843862	0.292	0.353	1
LRTM1	0.000263529	-0.163048	0.069	0.1	1
ASPSCR1	0.000263557	0.199155	0.135	0.087	1
SMC5	0.000265109	-0.067939	0.185	0.186	1
PPP2CB	0.000265747	0.102592	0.172	0.136	1
PSMB5	0.000267137	-0.31546	0.116	0.19	1
TPM3	0.00026776	0.66433	0.498	0.341	1
SDHA	0.000268179	0.157228	0.414	0.369	1
FOXN3	0.000269096	-0.111809	0.389	0.425	1
EIF4G2	0.000269144	0.0708874	0.176	0.149	1
HMGB1	0.000269544	0.0471279	0.461	0.441	1
VPS13C	0.000269905	-0.41526	0.097	0.195	1
RPL36A	0.000270516	-0.257633	0.072	0.107	1
BLOC1S1	0.000270922	0.093781	0.364	0.36	1
MT-CO1	0.000270941	0.0378686	0.32	0.43	1
DCBLD2	0.000270963	-0.0236405	0.16	0.189	1
KLHDC10	0.000271851	-0.0757677	0.082	0.102	1
FAM135A	0.000273002	0.0816285	0.197	0.199	1
RAB12	0.000273501	-0.248413	0.091	0.145	1
MACROD2	0.000273719	-0.520993	0.361	0.535	1
KALRN	0.000275414	0.0697589	0.295	0.296	1
ANAPC10	0.000275638	-0.0158079	0.135	0.149	1
COL4A2	0.000276453	0.217155	0.276	0.225	1
FUBP1	0.000277412	-0.02116	0.147	0.152	1
PLIN4	0.000279022	0.200672	0.147	0.099	1
XRCC5	0.000280636	-0.0177492	0.176	0.186	1
LIMS2	0.000280936	0.111942	0.26	0.212	1
PAIP2	0.000283642	-0.00156438	0.182	0.189	1
NAA50	0.000285101	0.0806713	0.1	0.098	1
PDCD10	0.000285632	0.0154145	0.103	0.119	1
AGO4	0.000287591	0.168262	0.251	0.21	1
NDUFS4	0.000287778	0.0166853	0.323	0.304	1
GOT2	0.000287799	0.0774374	0.154	0.136	1
CDC123	0.000287833	-0.137468	0.166	0.18	1
SGK3	0.000288025	-0.118281	0.197	0.255	1
TSNAX	0.00029098	-0.108681	0.125	0.145	1
HSPG2	0.000292635	0.590882	0.379	0.206	1
PTBP2	0.000293508	0.0214775	0.245	0.258	1
G3BP2	0.000293847	-0.0458932	0.097	0.107	1
HSF1	0.000295948	-0.205984	0.408	0.471	1
WTAP	0.000297407	0.174194	0.169	0.128	1
SUMO2	0.000299412	-0.0525141	0.166	0.153	1
ITGB1BP2	0.000300281	0.267818	0.16	0.08	1
CEP44	0.000300632	-0.211128	0.038	0.1	1
TTC38	0.000301801	0.162964	0.116	0.08	1
ZSWIM6	0.000308236	-0.0814075	0.147	0.159	1
ENAH	0.00030848	-0.243107	0.392	0.474	1
ABCC5	0.000310981	-0.249774	0.251	0.309	1
ITGB1	0.00031223	0.874772	0.498	0.237	1
COX5A	0.000312598	-0.650955	0.288	0.507	1
MYO9A	0.000313715	-0.214481	0.26	0.35	1
B3GLCT	0.000316316	-0.328019	0.276	0.339	1
TRIR	0.00031743	-0.0479723	0.129	0.128	1
ACTA2	0.000318216	0.158935	0.605	0.616	1
HSP90AB1	0.00031912	0.662406	0.348	0.235	1
ASTN2	0.00031998	0.702152	0.592	0.44	1
CDC73	0.000320551	0.0560221	0.188	0.194	1
NIT2	0.000321582	-0.110587	0.072	0.102	1
DDIT3	0.000322376	0.179106	0.276	0.199	1
MINDY3	0.000322895	0.0971254	0.113	0.087	1
ST3GAL4	0.000324835	0.44939	0.235	0.117	1
RALGPS1	0.000325655	0.0772724	0.191	0.195	1
UBA3	0.000325822	-0.0317157	0.182	0.18	1
FBXO40	0.000326196	-0.10359	0.445	0.476	1
MRPL27	0.000326509	-0.1629	0.129	0.148	1
GFOD1	0.000328619	-0.0510996	0.439	0.456	1
ACAT1	0.000329051	-0.0714944	0.251	0.307	1
LMAN1L	0.000329568	-0.445422	0.182	0.29	1
EPC1	0.000330245	-0.496266	0.351	0.493	1
RERE	0.000330547	0.00588613	0.583	0.62	1
ADAM23	0.000331335	-0.407723	0.204	0.366	1
FAF1	0.000332299	-0.197738	0.461	0.54	1
YY1AP1	0.000333255	0.184237	0.185	0.142	1
CDK18	0.00033414	0.496509	0.392	0.258	1
SEC31A	0.000334768	0.460889	0.408	0.248	1
CDK14	0.000338089	-0.407067	0.442	0.579	1
SERP1	0.000340429	0.264121	0.361	0.296	1
UBAC1	0.000341007	0.184683	0.223	0.166	1
TNS1	0.000344298	0.274993	0.304	0.254	1
SEC63	0.000345478	-0.0581303	0.157	0.171	1
ZNF146	0.000345688	0.244803	0.219	0.132	1
HACD1	0.000346164	0.599513	0.661	0.499	1
KIDINS220	0.00035065	-0.137393	0.147	0.185	1
TMEM178B	0.000351806	-0.971635	0.404	0.687	1
PRKDC	0.000352224	0.123152	0.157	0.147	1
ZMYND11	0.00035238	-0.0282258	0.15	0.186	1
KIF5B	0.000353654	0.294846	0.292	0.237	1
SEC61G	0.000354284	-0.216105	0.085	0.11	1
LMBR1	0.0003544	-0.250549	0.182	0.228	1
SRPK3	0.000354949	0.177974	0.15	0.115	1
PHC3	0.000355635	-0.00327058	0.32	0.296	1
RNF216	0.000355883	0.92458	0.461	0.22	1
HIGD2A	0.000359802	0.00251566	0.132	0.138	1
NRF1	0.000360778	-0.0482019	0.241	0.271	1
UBR2	0.000360825	-0.0509297	0.348	0.381	1
PTP4A3	0.000360943	0.0923226	0.379	0.324	1
BTRC	0.0003617	-0.0653041	0.248	0.288	1
RHEB	0.000361708	0.129477	0.323	0.281	1
ZNF565	0.000362077	0.505352	0.426	0.285	1
AGAP1	0.000362224	-0.265172	0.213	0.323	1
DOP1A	0.000362951	0.0171288	0.176	0.205	1
CAV2	0.000363088	0.216319	0.455	0.369	1
CYP2J2	0.000365647	1.01391	0.401	0.119	1
TAX1BP1	0.000367968	-0.044276	0.229	0.251	1
SUCLG2	0.000369602	-0.103847	0.279	0.316	1
MED9	0.000369876	0.011721	0.116	0.09	1
CACUL1	0.000370403	-0.0979145	0.194	0.248	1
CMC1	0.000371683	-0.325675	0.141	0.212	1
RBM26	0.000373955	-0.135513	0.254	0.3	1
FOCAD	0.000376198	-0.101502	0.42	0.475	1
EDNRA	0.000377158	0.0607626	0.398	0.422	1
TGM2	0.00037953	0.220879	0.348	0.265	1
ZNF511	0.000379892	0.0703142	0.141	0.166	1
CLEC16A	0.000382313	0.0326072	0.204	0.186	1
VLDLR	0.000383572	0.0926498	0.144	0.11	1
DSC1	0.000383833	0.141528	0.129	0.13	1
HERC1	0.000384187	-0.207575	0.335	0.404	1
ZNF75A	0.000386554	-0.00861806	0.132	0.126	1
EPS15	0.0003868	-0.424415	0.301	0.429	1
DENND6A	0.000388661	-0.0412051	0.113	0.129	1
USP25	0.000391541	-0.16506	0.213	0.255	1
ZSWIM7	0.000392364	-0.0126581	0.141	0.148	1
CEP57L1	0.000393709	-0.175953	0.063	0.1	1
ZMAT1	0.00039401	-0.13707	0.063	0.102	1
HSPA5	0.000397021	1.24191	0.47	0.171	1
ACBD3	0.000399242	0.247708	0.116	0.06	1
NT5C2	0.000399549	0.159524	0.232	0.183	1
CLCN3	0.000400242	-0.26945	0.245	0.33	1
PARK7	0.000401707	-0.185792	0.157	0.178	1
TMEFF2	0.00040371	0.0580809	0.348	0.32	1
GHITM	0.000406681	-0.131525	0.16	0.216	1
AGPAT2	0.000407233	-0.102702	0.119	0.128	1
SQSTM1	0.00040876	-0.113564	0.339	0.384	1
DNAH11	0.000411644	-0.0432373	0.47	0.494	1
WAPL	0.000412232	-0.0126998	0.11	0.126	1
FBXW7	0.000413351	-0.0782019	0.373	0.402	1
TSEN15	0.00041509	0.179626	0.113	0.079	1
WIPI2	0.000421184	-0.0651465	0.097	0.102	1
CNNM2	0.00042184	0.230773	0.16	0.136	1
IDH1	0.000422794	-0.172146	0.056	0.125	1
TSC1	0.000423773	0.234016	0.122	0.071	1
WDPCP	0.000425511	-0.113336	0.489	0.56	1
RBM17	0.000426087	0.148909	0.147	0.094	1
TRAPPC12	0.000426368	-0.135472	0.182	0.21	1
AGTPBP1	0.000427579	-0.173491	0.226	0.292	1
PKIG	0.000428213	-0.0207175	0.301	0.335	1
SEC24A	0.00042949	0.183113	0.132	0.087	1
MRPS26	0.000431589	-0.086846	0.11	0.109	1
REXO2	0.000431762	-0.300484	0.226	0.265	1
C4orf3	0.000434304	0.0146336	0.166	0.142	1
AGO3	0.000434641	-0.121581	0.229	0.289	1
RNPS1	0.000435825	0.022948	0.103	0.107	1
NCOA1	0.000437604	-0.254829	0.408	0.506	1
LPIN1	0.00043947	-0.295162	0.103	0.194	1
RTCB	0.000440022	-0.00552895	0.135	0.119	1
PDXDC1	0.000441329	0.581522	0.398	0.243	1
SLIT3	0.000443952	-0.140986	0.442	0.494	1
LRSAM1	0.000446326	-0.136512	0.135	0.182	1
ALDH2	0.00044645	-0.10399	0.185	0.231	1
TMTC1	0.000446838	-0.198873	0.235	0.336	1
SMIM26	0.000448636	-0.0737839	0.085	0.109	1
PLCL1	0.000450236	0.148844	0.611	0.579	1
KIF1C	0.000450861	0.0541088	0.132	0.106	1
ACADVL	0.000453739	1.11569	0.69	0.418	1
MKRN2	0.000453798	0.127345	0.185	0.114	1
CIAPIN1	0.00045406	0.184079	0.132	0.083	1
MEF2D	0.000454305	0.0845894	0.116	0.095	1
EIF3F	0.000454634	0.129132	0.119	0.09	1
MSI2	0.000454917	-0.137741	0.448	0.482	1
ANKRD26	0.000456078	-0.227369	0.257	0.323	1
KPNA5	0.000457041	0.0525022	0.103	0.102	1
FBXL22	0.000457808	0.227624	0.197	0.125	1
PSMD8	0.000459469	0.11341	0.282	0.231	1
C14orf180	0.000460334	0.104819	0.395	0.387	1
SEPTIN7	0.000462592	-0.056689	0.219	0.266	1
TRIM2	0.000462765	-0.251279	0.097	0.163	1
MGRN1	0.000462886	0.0719363	0.166	0.126	1
NDUFA5	0.00046467	-0.21973	0.323	0.376	1
USP46	0.000465608	0.0225228	0.122	0.121	1
PPM1K	0.000466976	-0.0227848	0.448	0.433	1
DAP3	0.000468524	0.235426	0.276	0.228	1
ELP4	0.000469312	-0.0203593	0.197	0.217	1
SLC7A2	0.000472375	-0.121272	0.078	0.109	1
SPIN1	0.000473233	0.0491032	0.176	0.199	1
HADHA	0.00047595	0.315076	0.348	0.258	1
ANKMY2	0.000476024	-0.108374	0.119	0.152	1
RAB7A	0.000480546	0.296335	0.433	0.372	1
PHLDB2	0.000482715	-0.049771	0.097	0.107	1
PIK3CA	0.00048294	-0.065434	0.091	0.122	1
TAPT1	0.000483081	-0.287611	0.06	0.117	1
ATP6V1A	0.000483205	-0.142518	0.091	0.123	1
COL13A1	0.000485194	0.0279401	0.1	0.092	1
CHD9	0.000486031	-0.0787087	0.48	0.503	1
MYO9B	0.00048752	0.0562039	0.125	0.107	1
STRIP2	0.000488647	0.114398	0.141	0.133	1
COG3	0.000488812	0.0769353	0.116	0.088	1
MTREX	0.000489497	0.0556254	0.166	0.151	1
RPS3	0.000489497	-0.731846	0.044	0.21	1
TMEM59	0.000489529	-0.0357088	0.204	0.206	1
TFEB	0.000491512	-0.138942	0.06	0.103	1
WWTR1	0.000492337	-0.117272	0.207	0.225	1
SOD1	0.00049359	-0.619586	0.116	0.308	1
DOCK3	0.000494812	-0.258256	0.304	0.414	1
SHLD1	0.000496221	0.00393063	0.163	0.186	1
RYR2	0.000496292	-0.248195	0.984	0.995	1
ARID4A	0.000499824	0.0825454	0.144	0.148	1
CALCOCO2	0.000502082	-0.179235	0.166	0.206	1
KAT6B	0.000503271	-0.177669	0.32	0.426	1
SLC22A15	0.000504245	-0.1227	0.094	0.136	1
TSC22D2	0.000504753	0.0202896	0.194	0.201	1
USP24	0.000504921	-0.182233	0.15	0.218	1
MRPS10	0.000505019	0.0393454	0.103	0.091	1
HSPB8	0.000505417	0.0513545	0.317	0.308	1
SGMS1	0.000505977	0.0285392	0.342	0.373	1
BAG3	0.000507615	0.185384	0.204	0.144	1
HOOK2	0.000508646	0.64181	0.401	0.208	1
NFYC	0.000509738	-0.0431609	0.282	0.3	1
TRA2B	0.000511803	0.517141	0.361	0.209	1
AASDH	0.000512481	0.0184481	0.107	0.085	1
ANKRD9	0.000516683	-0.13402	0.138	0.161	1
OCIAD1	0.000517366	0.0226787	0.219	0.228	1
MED21	0.000517575	0.0513355	0.11	0.079	1
TIMM8B	0.00052032	-0.279434	0.063	0.118	1
GGNBP2	0.000522919	0.027276	0.163	0.134	1
ZNF791	0.000523142	0.0185259	0.097	0.102	1
RAN	0.000525517	0.0251442	0.107	0.087	1
FYCO1	0.000528735	-0.0674924	0.11	0.141	1
SAT2	0.000528754	0.261232	0.376	0.289	1
TMEM184B	0.000531929	0.0469369	0.103	0.075	1
AKR1B1	0.000532151	-0.98946	0.169	0.426	1
UGP2	0.000532312	-0.0101112	0.401	0.441	1
TXNRD1	0.000532588	0.0228201	0.354	0.293	1
TRAPPC8	0.000534729	-0.0213429	0.107	0.11	1
RPL3L	0.000536585	0.269905	0.235	0.16	1
ATP5MG	0.000536896	-0.512777	0.376	0.52	1
STX17	0.000540206	-0.0430301	0.113	0.156	1
CMC2	0.000541805	0.204442	0.238	0.176	1
TASOR2	0.000541893	-0.0625217	0.172	0.194	1
ABCD3	0.000542206	-0.0137964	0.197	0.218	1
EYA3	0.000542915	-0.0312478	0.223	0.217	1
ATE1	0.000543595	-0.127075	0.285	0.33	1
SF1	0.000543796	-0.226711	0.223	0.274	1
ME1	0.000550489	-0.319695	0.219	0.297	1
SOX6	0.000553362	0.119316	0.668	0.639	1
PHIP	0.000554219	-0.199661	0.304	0.336	1
BCLAF1	0.00055696	-0.0566919	0.135	0.133	1
TBC1D23	0.00055798	0.141252	0.107	0.083	1
SNRNP40	0.000560268	0.0336791	0.113	0.098	1
FGF1	0.000561202	0.447671	0.229	0.136	1
TPI1	0.000561417	-0.376802	0.295	0.431	1
CPQ	0.000563081	-0.0957117	0.232	0.305	1
SRSF2	0.000564438	0.236116	0.392	0.315	1
SRGAP1	0.000564647	0.182001	0.147	0.102	1
TRIP10	0.000564882	0.223582	0.154	0.073	1
HCFC2	0.000570062	0.0157452	0.107	0.085	1
RLF	0.000571141	0.187201	0.241	0.185	1
TXNL1	0.000571251	-0.246022	0.229	0.281	1
GPBP1L1	0.000571783	-0.173364	0.245	0.254	1
ST3GAL1	0.000572297	-0.149906	0.273	0.345	1
EPM2A	0.000572777	-0.0107475	0.116	0.148	1
TANC1	0.000575285	-0.413788	0.599	0.763	1
VPS26C	0.000577627	0.0654902	0.129	0.102	1
PDGFC	0.000578661	0.0250312	0.163	0.172	1
BHLHE40	0.000578857	-0.722435	0.147	0.305	1
PRDM2	0.000584705	-0.0124998	0.172	0.179	1
PPP1R12A	0.000585141	-0.207788	0.414	0.498	1
PPP1R3A	0.00058582	-0.24614	0.166	0.248	1
TBRG4	0.000588511	-0.00971946	0.11	0.081	1
MLLT6	0.000590118	0.0674372	0.107	0.095	1
EDEM3	0.000590527	0.0449229	0.129	0.106	1
RAB3IP	0.000591764	-0.0706083	0.135	0.141	1
DHRS7B	0.00059356	-0.0852137	0.135	0.145	1
RNF145	0.00059516	-0.163545	0.154	0.212	1
ZFAND5	0.000597031	-0.136822	0.182	0.24	1
SRSF1	0.000598353	0.0493375	0.207	0.209	1
HSPE1	0.000599486	-0.0313021	0.226	0.223	1
RAD50	0.000600422	0.16472	0.185	0.16	1
OXR1	0.000602678	-0.215062	0.154	0.197	1
CLIC5	0.000602846	-0.0172216	0.401	0.399	1
MYO5A	0.000604151	0.104541	0.285	0.275	1
WBP2	0.00060538	-0.0439599	0.147	0.119	1
MACO1	0.000606992	-0.131685	0.125	0.147	1
SSBP2	0.000607903	0.269019	0.458	0.406	1
NAA35	0.000608815	0.0836081	0.154	0.137	1
PRUNE2	0.000610637	-0.68936	0.082	0.194	1
PER3	0.000610835	-0.153994	0.176	0.212	1
MRPS34	0.00061409	0.0148809	0.1	0.094	1
COG6	0.000614375	0.0886515	0.125	0.126	1
PBX3	0.000615889	-0.444954	0.379	0.533	1
POLD2	0.000618843	0.408229	0.185	0.094	1
ARHGEF7	0.000624023	-0.0395179	0.166	0.179	1
CIAO1	0.000626478	0.031221	0.122	0.134	1
MGAT5	0.000627266	-0.365981	0.495	0.634	1
FSD2	0.000627388	-0.945129	0.458	0.692	1
AHI1	0.000631127	-0.138619	0.495	0.528	1
PSMD1	0.000634085	0.0480278	0.216	0.195	1
SMIM7	0.000635123	0.0412496	0.135	0.126	1
LCORL	0.000635297	-0.213997	0.103	0.159	1
VPS28	0.000636595	0.222127	0.185	0.186	1
ATXN10	0.00064046	0.0440208	0.301	0.288	1
ITFG2	0.000640955	-0.0659312	0.1	0.121	1
DNAJA3	0.000645098	0.108619	0.16	0.144	1
BRIX1	0.000650173	0.110292	0.169	0.122	1
ARHGAP26	0.000655969	0.00195586	0.589	0.617	1
PPP1R42	0.00065684	0.703014	0.37	0.182	1
MEF2C	0.000656956	-0.186253	0.395	0.537	1
MBNL2	0.000663233	-0.137735	0.298	0.347	1
GBF1	0.00066562	0.167386	0.304	0.246	1
DDX50	0.000666796	-0.017106	0.125	0.118	1
PLOD2	0.000667018	-0.230712	0.345	0.361	1
BRAF	0.000668496	-0.0818641	0.373	0.434	1
GLS	0.000670322	-0.0773531	0.157	0.22	1
NUDC	0.000671218	0.0874106	0.147	0.129	1
FBXW4	0.000671897	0.161609	0.172	0.182	1
TMEM50A	0.0006733	-0.113682	0.107	0.1	1
DICER1	0.000673333	-0.226132	0.113	0.148	1
SPATS2	0.00067465	0.185411	0.154	0.141	1
CADM1	0.000674922	-0.126652	0.458	0.525	1
DYRK3	0.000677054	-0.450709	0.097	0.229	1
RASAL2	0.00068639	0.200248	0.574	0.578	1
DDX17	0.000690875	-0.501205	0.348	0.512	1
SLC36A4	0.000691443	-0.00366028	0.125	0.117	1
PPP3CB	0.000691801	-0.029461	0.166	0.175	1
NFASC	0.000695867	0.323894	0.276	0.166	1
KIF21A	0.00069808	-0.18384	0.395	0.449	1
MRPS6	0.000698422	-0.0765458	0.097	0.113	1
SH3GLB1	0.000698643	0.09096	0.194	0.151	1
RB1	0.00069889	-0.0224316	0.223	0.22	1
NDUFA2	0.000702737	-0.354214	0.044	0.122	1
UQCC1	0.000705296	0.0603151	0.248	0.218	1
PARN	0.000705592	0.04703	0.129	0.134	1
EPC2	0.000706755	-0.151605	0.1	0.144	1
ACAA2	0.000710316	-0.0264605	0.119	0.11	1
LAMA4	0.000714032	0.020062	0.132	0.133	1
TBC1D5	0.000715078	-0.294517	0.423	0.531	1
STK3	0.000718997	-0.261782	0.26	0.334	1
UBA2	0.000719156	0.089401	0.169	0.121	1
TTC19	0.00072169	0.169906	0.282	0.262	1
TRPC1	0.000721919	-0.0914179	0.351	0.343	1
DCAF5	0.000725827	-0.0325312	0.235	0.235	1
AMBRA1	0.000727374	0.0700553	0.172	0.191	1
KMT2E	0.000728473	-0.0125095	0.417	0.421	1
USP31	0.00072925	-0.683067	0.119	0.296	1
TMOD1	0.000730046	-0.106965	0.386	0.429	1
PPP1R16A	0.000736996	0.019502	0.197	0.174	1
ASCC1	0.000738924	-0.317385	0.113	0.194	1
SLC29A2	0.000741765	0.143532	0.141	0.117	1
SMARCE1	0.000742601	-0.0923507	0.063	0.103	1
NGRN	0.000744682	0.00898633	0.138	0.137	1
CSTF3	0.000752929	0.050896	0.172	0.163	1
RNF168	0.000753626	0.295666	0.201	0.122	1
NEK9	0.000755695	0.216918	0.172	0.137	1
FHL1	0.000762107	1.87812	0.583	0.282	1
LMNA	0.000767062	0.18727	0.313	0.311	1
ABHD2	0.000775354	0.2018	0.42	0.388	1
DNMT3A	0.000775881	0.151936	0.144	0.113	1
MYL2	0.000779764	0.48142	0.129	0.016	1
ARPP19	0.000782086	-0.00949392	0.194	0.175	1
XIAP	0.000782434	-0.0512541	0.147	0.152	1
PHF20	0.000785293	-0.0849731	0.201	0.233	1
SPCS2	0.000787607	-0.00761018	0.226	0.212	1
MAP3K4	0.000787925	0.0174215	0.125	0.16	1
LIMCH1	0.000788039	-0.0257564	0.498	0.554	1
SARNP	0.000788152	0.0657467	0.188	0.167	1
ATP2A2	0.000789048	-0.0258393	0.824	0.881	1
PGK1	0.000790323	0.161871	0.279	0.294	1
ACTR1A	0.000793925	-0.0545675	0.103	0.111	1
TOP2B	0.000798124	-0.134975	0.16	0.189	1
CD164	0.000802041	0.03988	0.179	0.163	1
NCK1	0.000803266	0.0339097	0.119	0.098	1
HDHD5	0.000804317	0.19045	0.107	0.088	1
PUM3	0.000804568	0.372405	0.216	0.129	1
GLB1	0.000804991	-0.0914301	0.082	0.1	1
CCNL1	0.000808169	0.145022	0.197	0.179	1
METTL5	0.000810555	-0.0532607	0.088	0.1	1
FAM228B	0.000813303	0.139661	0.144	0.147	1
SYN3	0.000814583	-0.0891195	0.066	0.102	1
PNPLA8	0.000816711	0.061451	0.15	0.119	1
EPB41L4B	0.000826519	0.0875244	0.219	0.204	1
CWC27	0.000828186	0.0671684	0.154	0.155	1
AASS	0.000828388	0.0217797	0.179	0.16	1
COLQ	0.000833678	0.763909	0.317	0.088	1
ASPH	0.000834493	-0.169719	0.373	0.445	1
MTA3	0.00083922	0.0666745	0.144	0.14	1
ZNF438	0.000840041	0.195265	0.354	0.288	1
ATRX	0.000844003	-0.235021	0.354	0.44	1
PRRC2B	0.000844037	-0.124246	0.185	0.228	1
CHD2	0.000845929	0.0328348	0.298	0.282	1
PPP4R1	0.000850233	0.144945	0.113	0.109	1
ANKUB1	0.000851176	-0.0281401	0.172	0.191	1
GOSR1	0.000855228	-0.0427696	0.138	0.141	1
ARHGAP17	0.00085574	-0.0525855	0.125	0.138	1
ZBTB16	0.000856539	0.263818	0.542	0.474	1
BMPR1A	0.000856822	0.0579922	0.364	0.407	1
KMT5B	0.00085736	0.0303361	0.172	0.172	1
STK39	0.000859048	-0.108105	0.113	0.129	1
CREBRF	0.000863671	-0.233595	0.066	0.125	1
RPS6KA3	0.000867689	0.123224	0.188	0.161	1
IP6K2	0.000870614	0.066184	0.154	0.133	1
ZRANB1	0.00087141	0.0394606	0.116	0.11	1
DNAJB14	0.000871894	-0.117371	0.154	0.19	1
MAF1	0.000873403	0.134286	0.119	0.081	1
SUGCT	0.000875835	-0.166291	0.1	0.186	1
NSMAF	0.000879815	-0.196878	0.119	0.171	1
CNOT10	0.000880917	0.0853788	0.1	0.088	1
ZDHHC21	0.000882649	-0.0678955	0.1	0.152	1
WHAMM	0.00088526	-0.0483187	0.1	0.109	1
ARFGAP2	0.000885996	0.212486	0.154	0.076	1
ANKRD17	0.000887401	-0.235654	0.492	0.567	1
AUH	0.000887837	-0.321762	0.194	0.292	1
SLF1	0.000887847	-0.103562	0.088	0.118	1
HIBCH	0.000889755	-0.39167	0.31	0.421	1
UBE3C	0.000891564	3.04828e-05	0.219	0.218	1
FAM204A	0.000892963	0.0783857	0.132	0.098	1
DHRS9	0.000896023	-0.168797	0.085	0.11	1
ATP1A2	0.000897422	-0.0139263	0.254	0.239	1
HBP1	0.00090411	0.0812305	0.132	0.104	1
SYNPO2	0.000905371	-0.424948	0.379	0.503	1
FNBP4	0.000908059	-0.370693	0.276	0.361	1
SIK2	0.000909472	0.0977402	0.392	0.349	1
CDC42EP3	0.000911677	0.616082	0.342	0.178	1
CAMTA1	0.000912445	-0.126068	0.27	0.309	1
TMEM50B	0.000913627	0.00874281	0.107	0.106	1
CLIC4	0.000915446	-0.097274	0.172	0.223	1
GATD1	0.00091581	0.418324	0.176	0.083	1
NEK7	0.000916952	-0.585278	0.301	0.49	1
AZIN1	0.000920217	0.561835	0.276	0.117	1
TANGO2	0.000925928	0.122548	0.27	0.221	1
SELENOW	0.000929659	-0.224762	0.445	0.516	1
BCAR1	0.000932247	0.0292554	0.135	0.098	1
SKP1	0.000932313	-0.520214	0.248	0.372	1
NCKAP5	0.000935549	-0.95565	0.417	0.696	1
BCL11A	0.000936153	-0.138561	0.072	0.118	1
FAR1	0.000940527	-0.153397	0.147	0.16	1
PNPT1	0.000940651	0.15735	0.113	0.072	1
YIPF4	0.000940679	0.165897	0.226	0.208	1
MYL12B	0.000942762	-0.273866	0.053	0.136	1
TM9SF3	0.000946359	-0.093821	0.122	0.149	1
LUC7L3	0.000946625	0.141077	0.451	0.411	1
MFN2	0.00094781	0.444682	0.317	0.183	1
EMC2	0.000950083	-0.0955025	0.169	0.179	1
STRADB	0.000950327	0.0594038	0.176	0.172	1
KLC1	0.000951873	0.000937198	0.169	0.155	1
PIP5K1A	0.000952776	0.387556	0.245	0.174	1
UBAC2	0.000952839	-0.151461	0.238	0.299	1
CSPP1	0.000955878	0.100163	0.238	0.229	1
ZMIZ1	0.00095748	0.0612034	0.207	0.209	1
PDZRN3	0.000957742	-0.243336	0.592	0.696	1
EXTL3	0.000958921	-0.0967472	0.094	0.125	1
PACSIN3	0.000963606	0.513327	0.235	0.103	1
CCDC14	0.000965519	-0.291036	0.078	0.163	1
VCL	0.000967335	0.338565	0.408	0.311	1
FGGY	0.000969701	-0.164394	0.088	0.122	1
VPS50	0.000970467	-0.0362613	0.069	0.1	1
CENPT	0.000972438	0.169289	0.135	0.079	1
LAMC1	0.000979888	0.158091	0.166	0.159	1
ERH	0.000981047	-0.237982	0.1	0.123	1
NID1	0.000981668	0.737191	0.317	0.137	1
TTC7B	0.000987188	-0.156612	0.132	0.191	1
SYNM	0.000991039	0.257215	0.21	0.136	1
UBR1	0.000992115	-0.0217994	0.226	0.248	1
BCL2	0.000994545	0.221754	0.154	0.077	1
AQR	0.000995773	0.0217276	0.116	0.119	1
ADAL	0.000996877	-0.0651728	0.157	0.175	1
MT-ND3	0.000997434	-0.399546	0.116	0.208	1
COX17	0.00100357	-0.736304	0.063	0.22	1
VDAC2	0.00100511	0.245638	0.326	0.232	1
PIK3C3	0.00100527	-0.175028	0.085	0.118	1
MCM9	0.00100862	-0.0471632	0.082	0.104	1
ZNF721	0.00101468	0.0447494	0.21	0.231	1
TOMM70	0.00101623	0.250314	0.185	0.096	1
SPSB3	0.00101696	-0.287781	0.182	0.296	1
KHDC4	0.00101814	0.0677453	0.182	0.157	1
RAB11A	0.00102197	0.347731	0.451	0.404	1
HSPA8	0.00102272	0.835695	0.373	0.155	1
MFSD14A	0.00102316	0.0854673	0.116	0.099	1
SELENOF	0.00102577	0.233912	0.147	0.109	1
ATG14	0.00102689	0.0247302	0.147	0.161	1
IFT43	0.00102814	0.439031	0.285	0.195	1
UQCRQ	0.00102925	-1.15217	0.122	0.384	1
MYLK3	0.00102983	-0.239447	0.473	0.582	1
HNRNPA2B1	0.00103372	0.212625	0.433	0.415	1
VIRMA	0.00103583	0.114886	0.116	0.083	1
CASP3	0.00103986	0.218412	0.103	0.052	1
SAFB	0.00104601	0.112628	0.154	0.106	1
CLASRP	0.00104792	0.18073	0.169	0.138	1
PIAS1	0.00105624	-0.188286	0.351	0.43	1
ZNF717	0.00105764	-0.0749584	0.085	0.107	1
TANK	0.00105777	-0.0530273	0.16	0.153	1
STK24	0.00105895	-0.041696	0.1	0.111	1
DDX21	0.00105909	0.168046	0.11	0.052	1
TAOK3	0.00106335	0.0150319	0.263	0.237	1
WWC2	0.00106663	-0.0838237	0.172	0.198	1
RPS6KA2	0.00106796	0.36143	0.197	0.106	1
QTRT1	0.00106883	0.157599	0.129	0.09	1
BIRC6	0.00107157	-0.0756407	0.426	0.484	1
SENP6	0.00107321	0.061172	0.339	0.322	1
IRF2BP2	0.00107506	-0.385719	0.135	0.182	1
HNRNPD	0.00107557	-0.0329091	0.103	0.119	1
PPP6R3	0.00107946	-0.1093	0.417	0.474	1
CYCS	0.00108021	-0.0504216	0.451	0.529	1
ZNF43	0.0010838	0.0757238	0.119	0.088	1
ZFYVE16	0.00108381	0.030507	0.292	0.289	1
SOD2	0.00108467	-0.172387	0.176	0.25	1
LAPTM4A	0.00108943	-0.276345	0.144	0.212	1
AR	0.00109466	-0.422021	0.041	0.136	1
GPAA1	0.00109552	0.108741	0.1	0.072	1
JARID2	0.00109907	-0.275278	0.182	0.24	1
SDK1	0.00109983	-0.392075	0.172	0.297	1
RPS25	0.00110275	-0.970906	0.056	0.3	1
CKB	0.00110664	-0.156214	0.254	0.345	1
PTPN11	0.00110914	0.0822025	0.132	0.104	1
GFPT1	0.00112905	0.261239	0.132	0.065	1
NDUFB7	0.00113064	-0.71243	0.069	0.236	1
SYDE2	0.00115727	0.177964	0.201	0.144	1
TCEA1	0.00116017	0.228484	0.176	0.106	1
EHD4	0.00116077	-0.0912431	0.122	0.149	1
PLCE1	0.00116105	0.611725	0.404	0.237	1
PIK3C2A	0.00116952	-0.208243	0.129	0.178	1
POLK	0.00118023	-0.0840869	0.135	0.161	1
SUCLG1	0.00118823	-0.219172	0.251	0.308	1
TSPAN18	0.00119521	0.164155	0.307	0.285	1
SLTM	0.00119694	0.00168284	0.301	0.309	1
ITCH	0.00119711	0.20153	0.317	0.278	1
ATPAF1	0.00119758	-0.125201	0.132	0.16	1
ZNF655	0.00120287	-9.47061e-05	0.11	0.117	1
SUB1	0.00120345	-0.0662053	0.194	0.194	1
CBLB	0.00120547	-0.741162	0.495	0.733	1
ZDHHC13	0.00121337	-0.00793122	0.113	0.114	1
FAM120A	0.00121549	-0.098211	0.125	0.16	1
ASH1L	0.00121622	-0.00231753	0.451	0.479	1
XBP1	0.0012255	0.199945	0.185	0.118	1
AP1G1	0.00122676	0.0106599	0.116	0.119	1
ATP5MC3	0.00124679	0.0373762	0.539	0.569	1
CTNNA1	0.00125037	0.204189	0.367	0.313	1
PWWP3A	0.00125129	0.000349704	0.138	0.141	1
GABRB1	0.00125232	-0.206685	0.125	0.182	1
LDHA	0.00125474	-0.402843	0.107	0.201	1
FNIP2	0.00126394	-0.161939	0.395	0.463	1
GLYR1	0.00126402	0.0493929	0.216	0.199	1
RTRAF	0.00126515	-0.0511383	0.141	0.142	1
CALM1	0.00126725	-0.0654774	0.235	0.259	1
COX10	0.00127188	-0.0472454	0.16	0.159	1
LRP2BP	0.00127588	-0.0447741	0.107	0.102	1
NMT1	0.00127813	0.344883	0.279	0.182	1
LGALS3BP	0.00128017	-0.048843	0.147	0.193	1
A4GALT	0.00128159	0.335793	0.176	0.102	1
LARP1	0.00129792	0.0476872	0.197	0.216	1
PDCD6IP	0.00129816	-0.0955712	0.179	0.206	1
DDX5	0.00130111	0.542809	0.618	0.537	1
KIZ	0.00130318	-0.13458	0.116	0.178	1
FBXL2	0.00130379	0.314864	0.16	0.109	1
PDHA1	0.00130427	-0.0620031	0.204	0.217	1
ZNF226	0.00130492	0.0260466	0.1	0.092	1
NDUFS8	0.00130561	-0.180793	0.263	0.326	1
XIRP1	0.00131144	0.70169	0.273	0.136	1
TMEM129	0.00131486	0.0724447	0.116	0.079	1
ZNF638	0.00131519	-0.399474	0.492	0.604	1
TIMMDC1	0.00131538	0.212979	0.188	0.126	1
PERM1	0.00132275	0.202139	0.169	0.102	1
ITGA5	0.00132321	0.107266	0.1	0.047	1
OAZ1	0.00132354	-0.712115	0.21	0.426	1
DNAJC19	0.00132388	-0.063001	0.157	0.168	1
DYM	0.00133015	0.0744646	0.27	0.267	1
BAZ2B	0.00133105	-0.216157	0.323	0.384	1
P4HA1	0.0013334	0.450797	0.439	0.341	1
ORC2	0.00134366	-0.0911076	0.201	0.214	1
SHROOM3	0.00134664	0.383109	0.229	0.155	1
USP14	0.00135286	-0.0430534	0.107	0.121	1
NPHP3	0.00135744	-0.070545	0.103	0.118	1
RPLP2	0.00136392	-0.68035	0.107	0.265	1
PRRX1	0.00136838	0.00318191	0.1	0.132	1
MBD4	0.00137171	0.0270633	0.122	0.118	1
UQCC2	0.00137249	-0.409372	0.122	0.201	1
MYBPC1	0.00137337	-0.572591	0.013	0.142	1
GALT	0.00137379	-0.0931992	0.103	0.152	1
PTK2	0.00137826	0.0616132	0.392	0.387	1
APBB1	0.00138524	0.0124959	0.154	0.125	1
PKP2	0.00139057	-0.0447006	0.611	0.684	1
DPP7	0.00139231	0.524932	0.376	0.202	1
MYZAP	0.00139234	0.210397	0.357	0.288	1
MRPL2	0.00139365	-0.0797416	0.107	0.099	1
IRS2	0.00139512	0.476507	0.254	0.118	1
DMTF1	0.00139936	0.0188272	0.119	0.117	1
WDR33	0.00139965	-0.0650851	0.216	0.19	1
RNF217	0.00140247	0.0566503	0.103	0.081	1
C12orf57	0.00140425	-0.398273	0.022	0.103	1
TBC1D1	0.00141589	0.0503752	0.404	0.384	1
OXNAD1	0.00141689	0.110429	0.176	0.155	1
FAM193A	0.0014401	-0.150177	0.147	0.187	1
ANKS1A	0.00144626	-0.288972	0.254	0.347	1
MORF4L1	0.00145365	-0.00974324	0.442	0.441	1
ECPAS	0.00146378	-0.130749	0.179	0.239	1
TULP3	0.00146701	-0.320646	0.172	0.265	1
NLK	0.00147277	-0.120545	0.204	0.251	1
KANSL2	0.00147292	0.162862	0.122	0.071	1
CTNNB1	0.00147653	-0.0076135	0.201	0.213	1
RCAN1	0.00147699	0.20109	0.11	0.079	1
TMA7	0.00148513	-0.553619	0.138	0.269	1
PPIB	0.00149091	0.178461	0.16	0.11	1
MAPK14	0.00150805	-0.227454	0.103	0.164	1
FANCC	0.00151168	0.031203	0.141	0.138	1
SLC27A1	0.00151885	0.292105	0.263	0.152	1
SPATS2L	0.00151906	0.0847002	0.332	0.319	1
NEDD8	0.00152182	-0.369128	0.085	0.155	1
PZP	0.00152244	-0.226	0.063	0.11	1
PLIN5	0.00152826	0.196733	0.342	0.271	1
ARMCX4	0.00153299	-0.311787	0.103	0.179	1
CUL5	0.00153307	0.00980327	0.213	0.194	1
MCU	0.00155326	-0.0640748	0.144	0.156	1
R3HCC1L	0.00155419	0.0654632	0.113	0.125	1
JMJD1C	0.00155569	-0.0289944	0.502	0.563	1
ZNF326	0.00155683	0.150741	0.176	0.126	1
GNB1	0.00155778	0.158004	0.207	0.152	1
CRLF3	0.00155826	0.0552837	0.257	0.206	1
HDAC8	0.00156079	-0.459738	0.172	0.248	1
HMGB2	0.00156375	0.114303	0.129	0.083	1
THRB	0.0015688	-0.242186	0.169	0.274	1
RCOR3	0.0015714	0.0709094	0.257	0.274	1
PTGES3	0.00157171	0.229	0.257	0.182	1
MRPL4	0.00157313	0.0788609	0.132	0.107	1
INTS12	0.00157627	-0.0244159	0.085	0.1	1
RASGRP3	0.00157906	-0.394199	0.266	0.422	1
UBE2H	0.00157918	0.191631	0.382	0.358	1
HSPB2	0.00158036	-0.224755	0.144	0.183	1
MICU1	0.00158325	-0.112043	0.273	0.297	1
CCDC141	0.00158434	-0.517895	0.354	0.517	1
ADHFE1	0.00158766	0.244886	0.379	0.316	1
WDR7	0.00159623	-0.170725	0.188	0.255	1
CUEDC1	0.00159679	-0.0749298	0.116	0.132	1
ZYG11B	0.00161962	-0.0190241	0.1	0.109	1
GTF2IRD2	0.00162486	0.0208143	0.1	0.094	1
EPS15L1	0.00162623	-0.065917	0.408	0.45	1
RAPGEF2	0.00162653	-0.0754775	0.304	0.339	1
NFE2L1	0.00163058	0.0518531	0.119	0.095	1
STXBP6	0.00163476	-0.907996	0.188	0.457	1
UBA6	0.00164298	0.0688208	0.107	0.072	1
GTDC1	0.00165055	-0.0347145	0.307	0.33	1
NFIA	0.00165223	-0.412809	0.655	0.801	1
NTN4	0.00166121	-0.0382137	0.223	0.277	1
TRMT10B	0.00166132	0.0466958	0.103	0.098	1
SLC15A4	0.00166653	0.163252	0.1	0.052	1
AP3S2	0.00169018	-0.0679925	0.091	0.121	1
PLCG2	0.00169033	-0.208843	0.063	0.114	1
FBXO11	0.0017013	-0.101241	0.226	0.251	1
C1QTNF1	0.00170388	-0.312796	0.053	0.149	1
FAM210A	0.00170673	0.258213	0.191	0.111	1
SFXN5	0.00171107	-0.0392798	0.132	0.141	1
ECSIT	0.00171204	-0.082127	0.135	0.147	1
CAMSAP2	0.00172138	-0.0958665	0.129	0.151	1
TMEM267	0.00172375	-0.244278	0.085	0.138	1
NDUFA12	0.00173696	-0.512501	0.232	0.339	1
HNRNPH3	0.00174554	0.245479	0.163	0.077	1
EXOSC7	0.00175122	0.124239	0.119	0.095	1
FRYL	0.00175185	-0.142891	0.266	0.366	1
COL21A1	0.00175614	0.160492	0.163	0.132	1
MYL3	0.00175691	-0.202169	0.085	0.17	1
SCFD1	0.00176651	-0.0964101	0.248	0.251	1
LMO7	0.00178897	-0.257315	0.508	0.609	1
TMEM14B	0.00178962	-0.094393	0.135	0.175	1
TET2	0.00178991	-0.29924	0.103	0.209	1
NPAS2	0.00179085	-0.0269276	0.382	0.357	1
UIMC1	0.00180067	0.20902	0.147	0.11	1
MYH14	0.00180611	0.125046	0.169	0.136	1
GUCY1A1	0.00181613	-0.285458	0.06	0.117	1
MLLT3	0.00182116	-0.213682	0.044	0.109	1
AGTR1	0.00182811	-0.345606	0.056	0.128	1
ZBTB43	0.00183217	0.0519748	0.241	0.247	1
PLXNA4	0.00184167	-0.266526	0.119	0.187	1
GRAMD4	0.00184337	-0.0658365	0.107	0.107	1
RUFY1	0.00184916	0.237676	0.129	0.104	1
PPM1A	0.00185707	-0.174589	0.11	0.132	1
PDLIM1	0.00186705	0.0380922	0.147	0.13	1
MYRIP	0.0018714	0.0306625	0.138	0.141	1
NENF	0.00187989	-0.394871	0.034	0.118	1
AFF3	0.00188072	-0.0589382	0.455	0.49	1
CELF1	0.0018841	0.0989904	0.219	0.18	1
RRAS2	0.00188442	0.655707	0.292	0.115	1
CDK12	0.00188878	0.0873133	0.125	0.111	1
SMS	0.00188964	0.0234245	0.122	0.104	1
GJA1	0.00188986	0.454417	0.298	0.182	1
BTBD7	0.00190148	0.124814	0.169	0.148	1
ANKH	0.00190966	-0.00662987	0.292	0.297	1
MFF	0.00191029	-0.0832598	0.182	0.16	1
HIVEP1	0.00191557	0.106029	0.113	0.121	1
KATNBL1	0.00191785	-0.0779333	0.201	0.213	1
IREB2	0.00192162	-0.0481051	0.103	0.104	1
SELENOS	0.00192162	0.344587	0.147	0.061	1
SIK3	0.00192459	0.168825	0.455	0.412	1
NPTN	0.00192583	0.00669371	0.21	0.251	1
USO1	0.00192698	0.0981542	0.376	0.374	1
STIP1	0.00193485	0.163042	0.122	0.065	1
TSPYL2	0.00193532	0.41742	0.144	0.071	1
LMTK2	0.00194771	0.0917271	0.235	0.221	1
ADAM19	0.00195383	0.629115	0.429	0.261	1
SLN	0.00195488	-0.281008	0.229	0.403	1
CACNA2D1	0.00196014	0.122853	0.574	0.579	1
CRPPA	0.0019674	-0.133546	0.176	0.248	1
TEAD1	0.00197118	-0.409968	0.345	0.495	1
ATF7IP	0.00197615	-0.150667	0.176	0.221	1
PPP1R14C	0.00198536	0.189293	0.335	0.277	1
TPD52L1	0.00198751	-0.281782	0.207	0.296	1
PALLD	0.00199262	0.081288	0.928	0.965	1
ETNK1	0.0019939	-0.073922	0.107	0.123	1
NFXL1	0.00199576	-0.142951	0.138	0.21	1
DIDO1	0.00200798	0.254063	0.132	0.087	1
TENT2	0.00201791	0.21802	0.332	0.308	1
TXN	0.00203395	-0.343526	0.044	0.118	1
SHB	0.0020441	0.113417	0.132	0.091	1
SCFD2	0.00204826	0.0119642	0.15	0.159	1
QRSL1	0.00205054	0.156955	0.172	0.111	1
RPS19	0.00206616	-0.837662	0.031	0.209	1
COL19A1	0.00206834	0.403491	0.241	0.152	1
OLA1	0.00206904	-0.179524	0.141	0.185	1
AARSD1	0.00207021	0.169145	0.113	0.065	1
TTLL5	0.00207084	-0.150485	0.107	0.157	1
ASB10	0.0020748	-0.185767	0.056	0.102	1
ST7	0.00207936	-0.0179036	0.207	0.214	1
APEX1	0.00209322	0.0132064	0.141	0.123	1
MTMR1	0.00209513	-0.181939	0.056	0.107	1
PDIA6	0.0020953	0.376456	0.191	0.084	1
TBRG1	0.00210777	-0.216232	0.185	0.25	1
PSMB3	0.00210837	-0.468155	0.056	0.147	1
SAT1	0.00211222	0.14472	0.599	0.559	1
DKK3	0.00211803	0.0935241	0.505	0.537	1
CCN2	0.00212026	1.60387	0.348	0.061	1
DTWD1	0.00213703	-0.280363	0.119	0.199	1
NHSL1	0.00213778	0.102332	0.351	0.345	1
RRAGD	0.00213943	0.128946	0.132	0.095	1
RHOA	0.00214249	0.0699052	0.107	0.092	1
DENND10	0.00214601	-0.0134388	0.119	0.115	1
DDR2	0.00214893	-0.151185	0.219	0.286	1
FGD6	0.00215277	-0.0926046	0.085	0.126	1
BMP10	0.002163	0.11827	0.213	0.225	1
SLC12A2	0.0021739	-0.047088	0.129	0.153	1
CLCN6	0.00218253	0.0672485	0.182	0.157	1
JUP	0.00219231	-0.0946676	0.201	0.202	1
RALYL	0.00219567	-0.316223	0.746	0.881	1
ACYP2	0.0022014	-0.0405831	0.542	0.545	1
DHX15	0.00220985	0.16115	0.176	0.121	1
PSMD6	0.00221528	0.00369242	0.1	0.081	1
CASQ2	0.00223992	0.45871	0.586	0.46	1
GNAO1	0.00224278	-0.168692	0.154	0.247	1
EXOC2	0.00224519	-0.0601649	0.107	0.11	1
TMED4	0.00224779	0.0592009	0.094	0.103	1
COX14	0.00224965	-0.448218	0.094	0.193	1
ZXDC	0.00225118	-0.243002	0.091	0.155	1
G0S2	0.00226396	-0.791224	0.216	0.406	1
MED15	0.00226556	-0.0378951	0.138	0.129	1
SMARCB1	0.00227144	0.0619735	0.154	0.107	1
TRIP6	0.002285	0.1148	0.1	0.065	1
ZDHHC20	0.00228799	-0.0116695	0.11	0.133	1
CIRBP	0.00229028	0.19993	0.495	0.421	1
MFGE8	0.00229971	0.361086	0.364	0.262	1
SECISBP2L	0.00230514	0.0165824	0.169	0.159	1
ENY2	0.00230778	-0.0409468	0.154	0.157	1
SNX29	0.00230806	-0.103231	0.147	0.182	1
ZRANB2	0.00231269	-0.148004	0.426	0.488	1
UBE2O	0.00231434	-0.242324	0.191	0.259	1
MAML3	0.00231576	0.0506624	0.197	0.209	1
TMEM131L	0.00231903	-0.279187	0.15	0.261	1
CSRP3	0.00232829	0.169242	0.652	0.765	1
GTF3C1	0.0023322	-0.104369	0.103	0.113	1
TAF1	0.00233251	0.0315034	0.132	0.137	1
LPL	0.00235947	0.348079	0.266	0.142	1
FAXDC2	0.00236746	-0.104526	0.085	0.13	1
PRPSAP1	0.00237052	0.0548773	0.119	0.095	1
FBXL20	0.00237075	-0.175186	0.197	0.258	1
TCEA3	0.00237208	-0.187397	0.06	0.128	1
NDUFC2	0.00237392	-0.558948	0.047	0.175	1
KRBA1	0.00238047	0.111033	0.125	0.104	1
HEG1	0.00238195	0.0736634	0.279	0.208	1
MRPS27	0.00238335	-0.0623748	0.144	0.16	1
ZNF138	0.00238447	-0.081678	0.119	0.129	1
LGALS3	0.00238643	-0.323886	0.028	0.103	1
FAF2	0.00239025	0.172164	0.125	0.077	1
GRXCR2	0.00239168	-1.40673	0.082	0.426	1
ARHGAP1	0.00239385	0.462402	0.213	0.099	1
CCDC9B	0.00239808	0.292039	0.21	0.152	1
LAPTM4B	0.00240959	0.145514	0.248	0.223	1
ATXN1	0.00240999	-0.384481	0.429	0.556	1
MNAT1	0.00241193	-0.251489	0.235	0.29	1
HERPUD1	0.00243331	0.0894848	0.26	0.247	1
NALCN	0.00244397	-0.507143	0.279	0.459	1
COMMD10	0.00244503	-0.38853	0.373	0.531	1
NSD2	0.00245427	-0.202334	0.072	0.125	1
ASXL2	0.00245701	-0.107923	0.132	0.16	1
EXOSC8	0.00246082	0.250099	0.135	0.081	1
RFX7	0.00247297	-0.0197112	0.11	0.149	1
PTOV1	0.00248309	0.0461967	0.125	0.109	1
RPS15	0.00249867	-0.924079	0.082	0.297	1
PTS	0.00250246	-0.0769175	0.1	0.107	1
KCNIP2	0.00250785	-0.244029	0.157	0.255	1
FUNDC2	0.00251148	-0.120579	0.11	0.129	1
THEM4	0.00252669	-0.0469924	0.125	0.141	1
HSP90AA1	0.00253522	0.293932	0.304	0.228	1
PTPRA	0.0025369	0.0602447	0.21	0.183	1
PDLIM3	0.00254274	-0.548295	0.668	0.758	1
USP16	0.00254371	0.0493764	0.16	0.134	1
AKAP6	0.00254584	-0.0797002	0.702	0.746	1
PURA	0.00254944	0.199115	0.125	0.109	1
TRABD2B	0.00256171	-0.0703129	0.179	0.174	1
COPS8	0.0025695	-0.0739289	0.132	0.147	1
CDKAL1	0.00258225	-0.142934	0.351	0.414	1
CEP85	0.00258952	-0.0513619	0.107	0.114	1
TIMM23	0.00259495	0.0223061	0.125	0.118	1
CSDC2	0.00259647	0.166901	0.464	0.436	1
PLA2G12A	0.00260077	0.0178202	0.154	0.123	1
UFSP2	0.00260256	0.0150095	0.15	0.141	1
JPH2	0.00262237	0.15927	0.439	0.403	1
ADAR	0.00262636	-0.101143	0.078	0.114	1
OSBPL1A	0.0026328	-0.15012	0.292	0.334	1
NMRK2	0.00263933	1.36047	0.705	0.452	1
ENO3	0.0026449	0.250365	0.235	0.214	1
VSTM2L	0.00265591	0.0116675	0.154	0.176	1
UBQLN1	0.002658	0.121132	0.154	0.133	1
ULK4	0.00267155	-0.436889	0.263	0.445	1
ILRUN	0.00267681	-0.218213	0.094	0.147	1
KMT2A	0.00267774	0.0142581	0.141	0.133	1
BCAP29	0.00267882	0.168737	0.169	0.161	1
YME1L1	0.00268797	0.198649	0.172	0.138	1
SLC17A5	0.00270185	0.415499	0.248	0.138	1
GPD2	0.00270393	-0.286609	0.053	0.122	1
NFKB1	0.00270703	-0.194755	0.078	0.129	1
CLTCL1	0.00271778	-0.0906482	0.282	0.293	1
PRR16	0.00273147	0.0152474	0.179	0.189	1
ATF7IP2	0.00274163	-0.154617	0.282	0.349	1
NDUFB1	0.0027447	-1.28261	0.088	0.38	1
FITM2	0.00274541	0.00020481	0.182	0.176	1
GNG5	0.00274688	0.122011	0.219	0.174	1
LRRTM3	0.00275977	0.448623	0.652	0.544	1
ARHGAP23	0.00276494	0.280936	0.129	0.05	1
EID1	0.00276741	-0.396275	0.191	0.284	1
CLK4	0.00276894	0.0755079	0.182	0.152	1
CDC27	0.0027706	0.183364	0.26	0.194	1
TTLL11	0.00278441	0.121093	0.103	0.061	1
MPDZ	0.00278557	-0.0841677	0.235	0.289	1
RPL35	0.00279346	-0.956698	0.041	0.275	1
CCDC18	0.00279443	0.23662	0.122	0.068	1
CCDC186	0.00279551	0.0825111	0.185	0.149	1
RPS18	0.00279882	-0.748635	0.056	0.248	1
PIN4	0.00280809	-0.0558824	0.097	0.118	1
RNF103	0.00283044	-0.00692394	0.107	0.109	1
DNM1L	0.00284183	0.234555	0.219	0.167	1
FAM168B	0.00284448	-0.0132068	0.103	0.11	1
CBFB	0.0028498	0.153837	0.138	0.085	1
POLR2L	0.00285274	-0.675463	0.063	0.233	1
CPT1B	0.00285622	0.876548	0.445	0.182	1
ERI3	0.002858	-0.306598	0.06	0.133	1
ARID5B	0.00286047	-0.431582	0.332	0.445	1
PSMA6	0.00286146	-0.0483583	0.16	0.166	1
NUCB2	0.00286485	0.089459	0.103	0.095	1
FXR1	0.00286519	0.0460797	0.245	0.19	1
FLYWCH1	0.00288452	0.0293251	0.119	0.094	1
EMSY	0.00290762	0.0755355	0.163	0.141	1
DDX1	0.00290844	-0.0571585	0.185	0.156	1
ZNF331	0.00291573	-0.173574	0.11	0.118	1
KLHDC8B	0.00295284	0.17799	0.107	0.071	1
RBM24	0.0029612	0.0393439	0.461	0.444	1
GYG1	0.00296752	0.103877	0.135	0.136	1
MAPK6	0.00297133	0.171261	0.125	0.094	1
STARD13	0.00297349	0.094469	0.461	0.433	1
ANAPC16	0.00297609	-0.0866133	0.401	0.422	1
MON2	0.00298028	0.00535494	0.257	0.267	1
SGCA	0.00299097	0.465994	0.229	0.094	1
GRB10	0.00299313	-0.287718	0.1	0.174	1
TTF1	0.00300174	-0.095451	0.122	0.161	1
MROH7	0.0030098	0.340614	0.241	0.167	1
TAF2	0.00301018	0.227608	0.15	0.107	1
NBEA	0.00301038	-0.173564	0.37	0.471	1
NUCKS1	0.00301652	0.183419	0.323	0.307	1
BPTF	0.00304567	-0.23876	0.251	0.339	1
RHBDD1	0.00304755	-0.0941369	0.122	0.144	1
PSMD4	0.00305615	0.0639741	0.138	0.128	1
HSPD1	0.00306263	0.218192	0.16	0.098	1
SHPRH	0.00308339	-0.146664	0.263	0.294	1
MTHFD2L	0.00308795	-0.147777	0.138	0.142	1
CYB5R1	0.00309303	0.38348	0.21	0.084	1
GRIP2	0.00309346	0.928278	0.445	0.21	1
EIF3K	0.00309386	-0.112492	0.382	0.393	1
GATA6	0.00309434	-0.436663	0.282	0.415	1
CNN2	0.00309998	0.220063	0.132	0.068	1
NSUN7	0.0031092	-0.321615	0.125	0.233	1
MYL7	0.00311676	0.328829	0.981	0.995	1
SRSF5	0.00312739	0.208758	0.649	0.604	1
USP47	0.00313113	-0.157647	0.37	0.419	1
ATP1B1	0.00314852	0.0822269	0.426	0.385	1
IDH2	0.00315154	0.023301	0.382	0.355	1
EPHA7	0.00316378	-0.147086	0.213	0.28	1
EML4	0.00316673	0.167057	0.125	0.088	1
IL11RA	0.0031816	0.242892	0.144	0.075	1
MICAL2	0.00318994	-0.049383	0.157	0.164	1
TRAPPC9	0.00319065	-0.0555758	0.304	0.339	1
PRMT9	0.00319497	-0.166087	0.113	0.134	1
NXPE3	0.00319628	0.0219763	0.116	0.106	1
KDM3A	0.00321229	-0.0289281	0.097	0.121	1
KANSL1	0.00321609	0.0409761	0.52	0.509	1
CEP85L	0.0032275	-0.173409	0.26	0.336	1
RAB1A	0.00322936	0.28072	0.379	0.319	1
ELL	0.00323331	0.214151	0.119	0.056	1
LRIG2	0.00323487	0.0744137	0.11	0.106	1
INPP4B	0.00323876	0.582217	0.489	0.335	1
CNOT2	0.00324317	-0.0628675	0.191	0.205	1
FBXO42	0.00324514	-0.0831237	0.191	0.201	1
TXNIP	0.00325332	0.613109	0.636	0.514	1
CNPY2	0.00326038	0.0385333	0.138	0.118	1
RTN4	0.00326264	0.0571017	0.335	0.319	1
PUM2	0.00327662	-0.155072	0.26	0.332	1
GAS2	0.00327953	-0.245239	0.245	0.358	1
KANTR	0.00328577	-0.172855	0.078	0.121	1
STC2	0.00329539	0.08696	0.103	0.061	1
TOB1	0.00329967	0.35704	0.204	0.118	1
RBM25	0.00330346	-0.125223	0.157	0.189	1
UBL3	0.00331425	0.037333	0.122	0.109	1
RBMX	0.00331465	0.172027	0.47	0.468	1
PPP1R2	0.00332307	-0.113816	0.11	0.117	1
DYNC1LI1	0.00332386	-0.00349071	0.138	0.123	1
CDK17	0.00332778	-0.159198	0.094	0.14	1
STAM	0.00333426	-0.0765785	0.135	0.152	1
TIMM21	0.00333962	-0.0782311	0.103	0.098	1
ARHGAP5	0.00337315	-0.31025	0.304	0.388	1
MRPL57	0.00339588	-0.243026	0.056	0.118	1
DPY19L4	0.00339712	0.183043	0.129	0.077	1
LRRC7	0.00339724	-0.443615	0.185	0.327	1
NDUFB8	0.00340024	-0.205364	0.533	0.647	1
STX16	0.0034048	0.150944	0.179	0.14	1
GREB1L	0.0034176	0.159915	0.549	0.545	1
EEF2	0.00342042	0.0679528	0.257	0.237	1
RNMT	0.00342073	-0.0356872	0.37	0.364	1
TMEM205	0.00342194	-0.108839	0.097	0.126	1
C5orf15	0.00342943	-0.148254	0.075	0.104	1
MANBA	0.00343065	-0.274114	0.132	0.202	1
FRS2	0.00344331	-0.14499	0.213	0.278	1
CSNK1G1	0.00344598	0.128106	0.163	0.137	1
ISCA2	0.0034502	0.279916	0.176	0.073	1
ATP5MC1	0.00345521	-0.0711101	0.408	0.431	1
ZCWPW2	0.00346086	-0.133633	0.082	0.123	1
PDCD5	0.00346247	-0.350456	0.069	0.118	1
APTX	0.00346248	0.0982922	0.16	0.122	1
APP	0.00347994	0.17661	0.279	0.239	1
CCN5	0.00348306	-0.0378669	0.11	0.123	1
PSMC2	0.00352458	-0.111979	0.138	0.176	1
CRLS1	0.00352953	-0.15746	0.235	0.288	1
UBR3	0.00353642	0.00224598	0.539	0.544	1
PARD3B	0.00353748	-0.248141	0.408	0.506	1
CHST12	0.00354362	-0.155019	0.085	0.121	1
KTN1	0.00356207	-0.113648	0.52	0.593	1
LSM3	0.00356282	-0.342958	0.072	0.134	1
ITFG1	0.00357857	-0.150165	0.382	0.479	1
SLC39A8	0.00358487	0.0612046	0.113	0.098	1
UBE2L3	0.00358591	-0.0793652	0.141	0.144	1
ECHDC1	0.00360547	-0.19754	0.088	0.119	1
MECR	0.00361311	0.1141	0.11	0.085	1
MAP3K2	0.00361835	-0.0740843	0.144	0.187	1
CAPS2	0.00362498	-0.483307	0.169	0.312	1
NCOA2	0.00362593	-0.399855	0.276	0.387	1
TEX2	0.00362877	-0.0806841	0.122	0.136	1
SS18	0.00363109	-0.032697	0.132	0.117	1
CD81	0.00364941	-0.245963	0.069	0.129	1
ARHGAP29	0.00365365	0.0716375	0.141	0.138	1
CADPS	0.00365976	-0.264186	0.752	0.826	1
TMEM165	0.0036614	0.216866	0.298	0.225	1
CNN1	0.00366786	0.598109	0.241	0.08	1
NR3C1	0.00368168	0.140455	0.329	0.331	1
ZNF302	0.00368659	0.313307	0.398	0.299	1
UBE2F	0.00368865	-0.0792429	0.15	0.134	1
AP3B1	0.00370381	0.0482541	0.16	0.153	1
MICU3	0.00371577	-0.157467	0.147	0.199	1
TRIM54	0.00372588	-0.0247198	0.332	0.322	1
TBCEL	0.00372592	-0.0583095	0.069	0.103	1
RSRC2	0.0037338	0.204146	0.226	0.164	1
NQO2	0.00374081	-0.231743	0.088	0.134	1
GNB5	0.00375417	0.0954224	0.125	0.109	1
BTAF1	0.00376049	0.0227915	0.138	0.137	1
LONP2	0.00376058	-0.0370451	0.273	0.284	1
PTPRK	0.00379201	-0.355215	0.646	0.78	1
GDAP1L1	0.0038012	0.214093	0.103	0.057	1
NEDD4L	0.0038096	0.235737	0.401	0.366	1
WDR11	0.00383168	0.0368206	0.122	0.122	1
CHKA	0.00383386	0.13195	0.166	0.128	1
ARGLU1	0.00384382	-0.07713	0.26	0.286	1
DNAJA4	0.00385277	0.375688	0.194	0.066	1
NAP1L4	0.00386458	0.0263457	0.163	0.166	1
MLH3	0.00387169	-0.0764925	0.135	0.161	1
TMEM38B	0.00387398	0.00876791	0.257	0.263	1
VGLL4	0.00387564	0.0238828	0.213	0.198	1
BICD1	0.00388236	0.214366	0.141	0.119	1
BANP	0.0038846	0.198077	0.125	0.071	1
SCGB2B2	0.00390371	-0.183981	0.107	0.164	1
TNRC6A	0.00391351	-0.320822	0.386	0.541	1
TP53BP1	0.00391429	0.035807	0.179	0.132	1
COPS4	0.00392084	0.194938	0.176	0.136	1
PAQR3	0.00394228	-0.00934888	0.125	0.144	1
TRIM33	0.00394897	-0.180773	0.119	0.19	1
CCDC47	0.00395559	0.212385	0.144	0.072	1
RALGAPB	0.0039587	-0.012921	0.097	0.1	1
COQ8A	0.003964	-0.253936	0.169	0.297	1
CCDC88A	0.00397638	-0.0852183	0.147	0.157	1
RNH1	0.00399376	-0.00354148	0.179	0.174	1
TRAK2	0.00401572	-0.194494	0.348	0.404	1
NAB1	0.00401693	-0.147316	0.082	0.121	1
TRIB1	0.00401962	0.284791	0.113	0.035	1
SDCCAG8	0.00402346	-0.167529	0.317	0.37	1
WDR26	0.00402463	-0.267353	0.119	0.175	1
MCEE	0.00402722	0.118299	0.204	0.159	1
FBXO32	0.00402809	-1.12922	0.426	0.739	1
ARHGEF10	0.00403637	0.00256826	0.091	0.102	1
FNIP1	0.00404433	0.0202599	0.517	0.548	1
CPNE1	0.00405042	0.0637645	0.122	0.113	1
PRMT1	0.00406421	0.100523	0.147	0.118	1
ZER1	0.00406809	0.0429963	0.107	0.129	1
AAMDC	0.00407216	-0.240706	0.144	0.248	1
SCN5A	0.00407985	0.468246	0.455	0.331	1
SPCS1	0.00408514	-0.00926827	0.129	0.155	1
SLC19A2	0.00410231	-0.178917	0.147	0.171	1
YTHDF2	0.00410333	0.0647594	0.1	0.091	1
NDUFA11	0.00410405	-0.331153	0.348	0.455	1
BBX	0.00410621	-0.27113	0.238	0.339	1
ZFC3H1	0.00411142	-0.131041	0.082	0.102	1
ARMC2	0.00415143	-0.0176528	0.15	0.175	1
SPART	0.00415255	0.074705	0.107	0.08	1
DUSP22	0.00415285	0.0144234	0.103	0.094	1
POMGNT1	0.00415393	0.3079	0.163	0.088	1
GSG1L	0.00415847	0.195556	0.188	0.178	1
LIN7A	0.00416134	-0.164659	0.122	0.155	1
CRYM	0.00420098	0.225536	0.241	0.163	1
HIPK3	0.00421062	-0.167625	0.307	0.373	1
APOB	0.00421615	0.458219	0.176	0.064	1
RBM38	0.00422363	0.258347	0.138	0.065	1
INTS10	0.00424017	-0.125917	0.103	0.129	1
PRNP	0.00425073	-0.0469628	0.113	0.134	1
PMVK	0.00425137	-0.0943157	0.085	0.117	1
SSBP3	0.00425175	-0.231664	0.103	0.166	1
FBXW11	0.00425195	0.0968436	0.27	0.235	1
BEX4	0.00425789	0.147682	0.179	0.144	1
RBPMS2	0.00426604	-0.145267	0.248	0.233	1
UQCR10	0.00426803	-0.735107	0.191	0.379	1
S100A1	0.00427118	-1.04074	0.235	0.502	1
GALNT18	0.00427403	-0.23555	0.116	0.182	1
HSPB7	0.00427604	0.0214379	0.787	0.815	1
SNX25	0.00428187	-0.287744	0.125	0.195	1
CEBPZ	0.0042957	0.169706	0.116	0.083	1
SLC5A1	0.00430748	-0.0345502	0.144	0.149	1
NEK1	0.00432066	0.00656	0.229	0.236	1
CCN1	0.00432601	1.09429	0.329	0.104	1
NSUN6	0.00432904	-0.0481731	0.172	0.186	1
DECR1	0.00434142	-0.194193	0.395	0.45	1
CNOT1	0.00435041	0.0616365	0.129	0.099	1
C18orf32	0.00437614	-0.073522	0.107	0.114	1
MAN1A2	0.00438008	-0.537607	0.213	0.369	1
CBX5	0.00438453	0.0239505	0.119	0.11	1
UBE2D2	0.00438791	0.118466	0.263	0.205	1
IFNGR2	0.00439332	0.14326	0.138	0.13	1
KPNB1	0.00439514	-0.00173693	0.207	0.168	1
RARB	0.00440055	-0.185235	0.339	0.418	1
NUP58	0.00442037	-0.00456685	0.107	0.098	1
BTG1	0.00443453	0.69	0.473	0.358	1
ACVR1	0.00443952	-0.227606	0.103	0.155	1
MRPL51	0.00449371	-0.336142	0.038	0.104	1
KCND3	0.00449442	-0.51439	0.216	0.374	1
VPS13B	0.00451539	-0.224067	0.339	0.383	1
ALDOA	0.00453732	0.190911	0.229	0.193	1
PDK2	0.00455127	0.0680045	0.166	0.133	1
PSMA5	0.00455277	-0.102451	0.103	0.098	1
PVR	0.00457092	0.156347	0.103	0.045	1
SYMPK	0.00457845	0.124269	0.176	0.144	1
NCKAP1	0.0046053	0.0867632	0.323	0.322	1
IAH1	0.00461197	-0.0022219	0.15	0.14	1
PRICKLE1	0.00461636	0.189599	0.229	0.19	1
MRPL35	0.00463361	0.145164	0.116	0.103	1
PAM	0.00464153	-0.140303	0.937	0.962	1
NFE2L2	0.00464254	0.0523334	0.266	0.242	1
ZNF644	0.00464577	-0.215384	0.235	0.297	1
EAPP	0.00466282	-0.0273101	0.091	0.109	1
SEC24B	0.00468115	-0.153594	0.201	0.225	1
DSTN	0.00469543	0.164722	0.567	0.59	1
UNC13B	0.00473152	-0.0138246	0.166	0.166	1
HMG20A	0.00477035	0.0594149	0.27	0.27	1
MYL4	0.00479598	-0.208508	0.831	0.955	1
RSBN1L	0.00480804	-0.120351	0.191	0.205	1
ULK3	0.00481311	0.240871	0.125	0.081	1
LRIG1	0.00481744	-0.102062	0.21	0.269	1
ZMYND8	0.00482697	0.0630295	0.301	0.275	1
OPA1	0.00482773	-0.149785	0.157	0.189	1
SLC2A13	0.00482839	-0.0568125	0.176	0.153	1
RANBP2	0.0048305	-0.0701801	0.163	0.164	1
VWC2	0.00484699	-0.814349	0.204	0.414	1
ORC4	0.00486825	-0.0972955	0.172	0.174	1
STAU2	0.0048707	-0.289118	0.458	0.56	1
FABP3	0.00487285	0.25897	0.665	0.695	1
COMMD1	0.00488703	0.407348	0.455	0.315	1
PNRC1	0.00489144	-0.174939	0.226	0.265	1
COPA	0.00489265	0.355373	0.27	0.138	1
IGFBP5	0.00491439	-0.225954	0.025	0.1	1
GNG7	0.00492399	0.223207	0.285	0.22	1
RNF10	0.00493136	-0.0651985	0.235	0.235	1
HNRNPK	0.00493294	-0.0217639	0.245	0.248	1
RPS6KC1	0.0049485	-0.0316893	0.163	0.199	1
PPIF	0.00495047	0.106878	0.119	0.072	1
GABARAPL1	0.00495635	-0.277709	0.235	0.254	1
LDAH	0.00496282	-0.180581	0.088	0.142	1
MTA1	0.00498021	-0.231515	0.157	0.217	1
UBE2V1	0.00498154	-0.0397268	0.216	0.223	1
HNRNPA3	0.00499397	0.118835	0.197	0.148	1
NCOR2	0.00501123	-0.115559	0.107	0.119	1
PABPC4	0.0050168	0.404714	0.295	0.176	1
ATM	0.00501755	-0.0195642	0.216	0.225	1
AKIRIN2	0.0050305	0.264203	0.16	0.094	1
HUWE1	0.00503248	-0.104287	0.122	0.148	1
CIAO2A	0.00503644	-0.0598274	0.144	0.148	1
SMIM30	0.00505124	-0.0158149	0.163	0.205	1
PPHLN1	0.00505921	-0.0618901	0.176	0.163	1
NSMCE2	0.00505974	0.0174225	0.345	0.361	1
HBS1L	0.00513572	-0.0112212	0.119	0.125	1
CISD1	0.00514839	-0.136144	0.254	0.294	1
ERBB4	0.00516286	-0.286081	0.887	0.953	1
TENM3	0.00518623	0.11659	0.125	0.147	1
KLHL20	0.00518815	-0.00160362	0.085	0.111	1
COX6A2	0.00518822	-1.09418	0.386	0.711	1
TCAIM	0.00521748	0.182834	0.16	0.099	1
MRRF	0.00522545	-0.0824959	0.26	0.274	1
STRN3	0.00524886	0.0348245	0.27	0.282	1
FRA10AC1	0.0052659	0.11244	0.144	0.111	1
COX16	0.00527328	0.00776375	0.1	0.088	1
OSBPL8	0.00531663	-0.177071	0.16	0.208	1
STXBP4	0.00532759	-0.107643	0.113	0.144	1
UBE2G2	0.00534409	-0.0894958	0.119	0.134	1
STUB1	0.00535569	-0.109506	0.097	0.118	1
NDUFA9	0.00535868	0.12006	0.194	0.174	1
DST	0.00538146	-0.412892	0.699	0.821	1
THAP6	0.0054002	-0.054964	0.122	0.148	1
COQ4	0.00540717	-0.0223808	0.088	0.109	1
STMP1	0.0054075	0.22015	0.251	0.17	1
EIF3E	0.00541659	-0.173158	0.16	0.208	1
VDAC1	0.00542814	0.0303181	0.276	0.297	1
ZNF277	0.00545766	-0.139289	0.11	0.137	1
B4GALT1	0.00546155	-0.0353587	0.285	0.289	1
FLNA	0.00549244	0.303107	0.288	0.179	1
COPB1	0.00554118	0.0334233	0.15	0.13	1
NR2F1	0.00556268	0.036704	0.163	0.164	1
ATP5PD	0.0055631	-0.605269	0.191	0.351	1
UBE2N	0.00558554	-0.0264225	0.119	0.121	1
EPB41	0.00560271	-0.136683	0.298	0.323	1
KLHL23	0.00560417	-0.00880045	0.122	0.13	1
YLPM1	0.00562122	0.00206583	0.119	0.123	1
CHM	0.0056241	-0.103431	0.129	0.151	1
MAP4	0.00563831	0.207796	0.759	0.681	1
APOO	0.00564567	-0.000636803	0.122	0.123	1
ARF1	0.00568874	0.0577903	0.182	0.161	1
ZNF254	0.00569485	-0.102674	0.216	0.259	1
SRL	0.00569522	0.393432	0.511	0.407	1
MED17	0.00570044	0.221885	0.138	0.077	1
COQ10B	0.00571252	0.149711	0.103	0.09	1
NUFIP2	0.00574052	-0.0500787	0.144	0.176	1
TCEAL4	0.00574278	0.105573	0.147	0.125	1
OPTN	0.00575188	0.0699997	0.163	0.119	1
SETD5	0.00577169	-0.137367	0.386	0.415	1
PCMTD2	0.0057787	-0.197431	0.097	0.145	1
CFDP1	0.00578096	0.225863	0.226	0.189	1
RREB1	0.00578328	-0.164443	0.21	0.227	1
MYCBP2	0.00580849	-0.148005	0.207	0.254	1
TENM2	0.00582572	-0.108157	0.326	0.387	1
MDH1	0.00582811	-0.0711242	0.564	0.674	1
AFDN	0.00583098	-0.336174	0.119	0.221	1
TBX20	0.00583618	-0.361514	0.483	0.604	1
CNOT9	0.00584626	0.258983	0.176	0.115	1
NCAM1	0.00585173	-0.165371	0.567	0.659	1
CALU	0.00585489	0.321762	0.257	0.16	1
PHF3	0.00585858	-0.235129	0.119	0.179	1
HOGA1	0.00586457	0.629518	0.204	0.024	1
RND3	0.00586611	0.466896	0.122	0.018	1
HDGFL3	0.00587489	-0.100713	0.078	0.111	1
USP9X	0.00588687	-0.0660384	0.154	0.171	1
C6orf62	0.00595637	0.0346997	0.144	0.118	1
DDX18	0.005957	0.193697	0.166	0.122	1
PTPDC1	0.00599199	0.304144	0.223	0.133	1
ARID4B	0.00599805	-0.0759327	0.266	0.27	1
ZNF521	0.0060579	-0.167534	0.301	0.398	1
TOGARAM2	0.00608604	-0.195138	0.129	0.17	1
DNAJC3	0.00608642	0.0870263	0.216	0.183	1
MYO18B	0.00612749	0.974289	0.718	0.642	1
TSPAN9	0.00614549	0.270666	0.376	0.353	1
MAT2A	0.00615246	-0.031588	0.216	0.189	1
SMARCA2	0.00616289	-0.010767	0.254	0.271	1
AFTPH	0.00621342	0.204401	0.179	0.119	1
TERF1	0.00621493	0.160115	0.132	0.091	1
SMTN	0.00621972	0.0420323	0.257	0.256	1
DES	0.00624405	1.07157	0.79	0.738	1
CRY2	0.00625362	0.00644148	0.194	0.195	1
NOL3	0.00627385	0.0398694	0.182	0.164	1
RNF14	0.00628338	0.123446	0.11	0.068	1
SIRT2	0.00628566	-0.142986	0.085	0.126	1
ALDH1A2	0.00628902	0.583324	0.392	0.204	1
NR6A1	0.00630754	-0.0122862	0.223	0.246	1
FBXO44	0.00631709	0.0510577	0.091	0.107	1
PIGL	0.0063326	-0.100167	0.138	0.147	1
FYTTD1	0.00635362	0.235596	0.154	0.073	1
ZNF330	0.00635865	0.0865788	0.172	0.144	1
CGGBP1	0.00637675	0.244622	0.323	0.256	1
SPAG7	0.00639012	-0.0298522	0.169	0.189	1
VPS26A	0.00640181	0.0022923	0.113	0.103	1
ACSS3	0.00640476	-0.0491495	0.408	0.448	1
EFEMP1	0.00641193	-0.37532	0.025	0.106	1
ZMYM5	0.0064209	0.0384678	0.144	0.142	1
BZW2	0.00645218	-0.249356	0.279	0.411	1
USP2	0.00646236	-0.167663	0.216	0.246	1
NEXN	0.00649544	0.676249	0.947	0.923	1
UGGT2	0.00649994	-0.0831872	0.144	0.199	1
XRCC6	0.00651931	-0.0656798	0.176	0.185	1
POLR2F	0.00654961	-0.0647899	0.085	0.107	1
ORMDL1	0.00656715	-0.0309384	0.179	0.172	1
ARID1A	0.00658902	0.102585	0.191	0.132	1
ATG12	0.00661234	0.0388168	0.1	0.076	1
DENND4C	0.00661583	-0.293828	0.235	0.36	1
GCC2	0.00663292	-0.19314	0.116	0.138	1
XRCC4	0.00664536	0.0748688	0.141	0.111	1
BZW1	0.00664859	0.163908	0.125	0.056	1
CLASP1	0.00665864	0.00979501	0.382	0.37	1
GRB2	0.00666387	0.0326993	0.169	0.141	1
OTUD7B	0.00667544	-0.136349	0.144	0.151	1
ATF6	0.00668172	-0.116147	0.147	0.189	1
PKIA	0.00669022	-0.505729	0.182	0.334	1
ARPC2	0.00669945	0.0107124	0.157	0.137	1
DNAJC9	0.00675311	-0.128265	0.05	0.1	1
PREPL	0.00677595	-0.000223346	0.226	0.212	1
METTL16	0.00677623	-0.120529	0.113	0.145	1
PAFAH1B1	0.00678657	0.0488028	0.326	0.282	1
CNST	0.00681093	-0.125783	0.066	0.107	1
ACVR2A	0.00681556	-0.148284	0.091	0.11	1
DNAH14	0.00682066	-0.220186	0.094	0.152	1
ZNF44	0.00682989	0.0797336	0.194	0.152	1
EIF2A	0.00683363	0.118083	0.15	0.099	1
GORASP2	0.00684906	0.110949	0.125	0.09	1
MAPKAP1	0.00688199	0.0876486	0.201	0.178	1
WASHC2A	0.00690019	-0.156325	0.085	0.111	1
CEP128	0.00691774	-0.220146	0.06	0.102	1
NPLOC4	0.00693369	0.0463703	0.144	0.136	1
DHX32	0.00697446	0.138987	0.279	0.248	1
ITGA3	0.00698874	0.23791	0.138	0.094	1
KDM3B	0.00700899	-0.0400807	0.088	0.117	1
XYLT1	0.00702302	0.576451	0.332	0.171	1
PAAF1	0.00703913	0.13793	0.197	0.148	1
MEIS1	0.00704043	-0.0111202	0.351	0.406	1
ADPRHL1	0.00704963	0.152387	0.451	0.369	1
MIGA1	0.00706893	-0.111177	0.116	0.14	1
USP28	0.00709262	0.355957	0.467	0.33	1
RFX3	0.00715372	-0.2141	0.113	0.176	1
MKNK1	0.0071547	-0.13793	0.125	0.148	1
STIM2	0.00720211	-0.0746483	0.075	0.119	1
MSRA	0.00721172	-0.0234269	0.138	0.171	1
SUPT3H	0.00721489	0.198467	0.229	0.171	1
MAPK8IP3	0.00722348	-0.103061	0.132	0.176	1
HNRNPA1	0.00722833	0.163353	0.248	0.199	1
NAMPT	0.00724221	0.0313201	0.313	0.299	1
SHLD2	0.0072496	0.241904	0.201	0.141	1
TTC23	0.00726607	0.121982	0.11	0.083	1
ARHGEF10L	0.00731258	0.279696	0.285	0.209	1
CERS4	0.00734018	0.0414879	0.107	0.096	1
SLIT2	0.00734838	-0.16859	0.085	0.121	1
SON	0.00736246	0.24083	0.63	0.567	1
PATJ	0.0073807	-0.231883	0.505	0.62	1
POLR2C	0.00739149	0.126423	0.113	0.077	1
SLC1A3	0.00742113	-0.842582	0.257	0.48	1
RPRD1A	0.00744106	0.0252585	0.16	0.166	1
GSE1	0.00746491	-0.409229	0.254	0.404	1
BRD4	0.00749268	0.124106	0.107	0.1	1
ILVBL	0.00749477	0.308113	0.179	0.081	1
POU2F1	0.00751494	-0.300985	0.185	0.285	1
RPRD2	0.00752996	-0.0526279	0.241	0.267	1
GARNL3	0.0075363	0.083138	0.232	0.235	1
EVI5	0.00753825	0.106772	0.335	0.332	1
TMEM131	0.00754523	-0.249901	0.169	0.247	1
SEC24D	0.0075455	0.349448	0.204	0.117	1
MED10	0.00755281	-0.0860357	0.085	0.113	1
AVL9	0.00758148	0.101901	0.191	0.17	1
SIPA1L3	0.00758688	0.0281941	0.103	0.109	1
CMSS1	0.00759529	-0.0216262	0.285	0.32	1
IGF1R	0.00761857	0.509654	0.574	0.468	1
SNRPD2	0.00762233	-0.438238	0.05	0.153	1
LYPLAL1	0.00762446	-0.258157	0.251	0.294	1
DDX6	0.00762518	0.046127	0.232	0.229	1
GRIP1	0.00765042	-0.323725	0.489	0.567	1
DENND5B	0.00765239	-0.102203	0.404	0.445	1
CTIF	0.00765607	0.255473	0.282	0.16	1
RNF169	0.0076755	0.18332	0.119	0.095	1
LRRFIP1	0.00769104	-0.0146029	0.517	0.535	1
EPHA4	0.00769281	-0.0765328	0.476	0.518	1
RPL12	0.00769639	-0.389176	0.141	0.172	1
AUP1	0.0077147	-0.0176001	0.147	0.145	1
ZC3H13	0.00771861	0.172551	0.107	0.08	1
TRMT13	0.00776183	-0.0700937	0.107	0.114	1
MTX2	0.00777043	0.0499765	0.32	0.303	1
UBE2V2	0.00777233	0.148977	0.163	0.109	1
GP1BB	0.00779511	-0.023087	0.103	0.109	1
PPARGC1A	0.00780471	-0.185478	0.574	0.617	1
INPP5A	0.00780903	-0.207386	0.141	0.167	1
XPO1	0.00789982	0.451612	0.229	0.114	1
PDS5B	0.00790338	-0.061409	0.135	0.178	1
ETFRF1	0.00791494	-0.0943968	0.085	0.122	1
CHPT1	0.00792184	-0.39532	0.414	0.558	1
PCID2	0.00797261	-0.264118	0.132	0.183	1
CHD7	0.00798614	0.0218373	0.166	0.159	1
CNOT7	0.0080216	0.0708295	0.182	0.182	1
MTUS2	0.00802261	-0.297792	0.508	0.613	1
SLC30A5	0.00803807	0.10347	0.185	0.133	1
SEM1	0.00803822	-0.189451	0.238	0.3	1
NDUFS5	0.00807774	-0.935766	0.119	0.391	1
HDAC4	0.00807938	-0.0615692	0.166	0.194	1
ZFYVE21	0.00808244	0.225086	0.129	0.079	1
ZNF626	0.00811222	0.0420433	0.122	0.099	1
KRT8	0.0081521	-0.049326	0.125	0.137	1
MLH1	0.00815221	0.110393	0.11	0.072	1
ARFIP1	0.00815799	-0.0132365	0.097	0.126	1
KDELR2	0.00816459	0.160555	0.147	0.085	1
RGL1	0.00820632	0.0366851	0.226	0.266	1
NIN	0.0082174	-0.697508	0.348	0.555	1
TMEM126B	0.00821995	-0.0131371	0.1	0.094	1
MFSD11	0.00823052	-0.057495	0.317	0.366	1
BCL7A	0.0082771	0.319977	0.138	0.057	1
IDH3B	0.0083098	0.0730835	0.179	0.134	1
AK4	0.00832868	0.120459	0.122	0.08	1
ANK3	0.00834549	-0.112655	0.636	0.687	1
TFCP2	0.00839816	0.170797	0.179	0.147	1
L3MBTL4	0.00841321	-0.151083	0.508	0.619	1
MRPL22	0.00844585	0.111775	0.116	0.103	1
ATP2B4	0.00848533	-0.133603	0.339	0.374	1
RAPGEF1	0.00848763	-0.150161	0.094	0.145	1
ALS2	0.00849458	-0.0823484	0.15	0.166	1
LRRC49	0.00851832	0.0644077	0.241	0.217	1
RAPGEF6	0.00855064	0.0348255	0.282	0.277	1
CACNA2D3	0.00864383	-0.701876	0.37	0.613	1
PCM1	0.00864389	0.138734	0.379	0.392	1
KLF12	0.00867404	-0.522713	0.26	0.425	1
CALR	0.00867902	0.191273	0.129	0.08	1
YES1	0.00870477	0.0879797	0.11	0.102	1
KPNA1	0.00873545	-0.0439079	0.147	0.138	1
VDAC3	0.0087477	-0.0515005	0.408	0.425	1
APBA1	0.00878194	-0.122407	0.053	0.1	1
SNAPIN	0.00879363	-0.187382	0.082	0.102	1
NRDC	0.00880733	-0.219486	0.31	0.392	1
PSMD14	0.00882759	0.00203514	0.113	0.113	1
FYB2	0.00883239	-0.704552	0.034	0.18	1
GEM	0.00884559	0.258943	0.301	0.199	1
HDAC9	0.00885247	0.142383	0.564	0.566	1
ZBTB4	0.00886787	0.0175418	0.097	0.102	1
GOLGA1	0.00888354	0.121572	0.103	0.073	1
ILF2	0.00890698	0.370474	0.138	0.058	1
CAPZA2	0.00893799	0.229283	0.461	0.418	1
PLEKHM2	0.00895478	0.0277677	0.116	0.106	1
TMEM245	0.00896511	-0.0475013	0.197	0.256	1
INSR	0.00897494	0.233798	0.476	0.38	1
PRDX2	0.00897897	-0.681317	0.182	0.417	1
WDSUB1	0.00902097	0.15805	0.182	0.133	1
MGST3	0.00903952	-0.452139	0.433	0.569	1
BCAS3	0.00908928	0.00995021	0.357	0.399	1
UCHL5	0.0091196	0.0957781	0.116	0.106	1
DLG2	0.00916038	-0.866836	0.784	0.932	1
NUP42	0.00917434	0.124656	0.147	0.138	1
DCP1B	0.00927543	0.360706	0.188	0.134	1
NFKBIA	0.00928818	0.312855	0.185	0.109	1
TNS3	0.00929989	-0.246263	0.116	0.19	1
KDM5B	0.0093011	-0.211492	0.063	0.104	1
RPRD1B	0.00935625	0.23024	0.185	0.115	1
PLAG1	0.00936778	-0.154302	0.207	0.278	1
SEC61A1	0.00937496	0.193822	0.138	0.075	1
KLF6	0.00938211	-0.566911	0.229	0.358	1
VAPB	0.00940334	0.14968	0.132	0.099	1
MFN1	0.0094037	-0.0894834	0.223	0.269	1
LDLRAD4	0.00940935	-0.537444	0.364	0.529	1
PDE3B	0.00942057	0.13873	0.213	0.227	1
MAPK1	0.00944779	-0.0387061	0.166	0.172	1
TOMM40	0.00945835	0.127986	0.103	0.072	1
CFLAR	0.00950237	0.0921371	0.677	0.693	1
STAU1	0.00958771	0.0672073	0.141	0.122	1
TP53I11	0.00959471	0.0511378	0.11	0.087	1
SLC25A20	0.00964426	0.319642	0.172	0.073	1
PFDN5	0.00965574	-0.398628	0.157	0.239	1
MED13L	0.0096663	-0.205296	0.361	0.469	1
RNF207	0.00967603	0.203101	0.295	0.258	1
B2M	0.00969071	-1.19268	0.013	0.301	1
NKX2-5	0.00969233	-0.196452	0.342	0.404	1
BTBD9	0.00969346	-0.229673	0.458	0.551	1
PRKAG1	0.00971358	0.175509	0.201	0.149	1
OGT	0.00972205	0.071546	0.207	0.168	1
DCLK2	0.00975158	-0.116573	0.078	0.11	1
NDRG4	0.00976972	-0.0581129	0.147	0.152	1
DDX3X	0.00978254	0.240697	0.147	0.106	1
MCRIP2	0.0098045	0.140243	0.154	0.128	1
ANGPT2	0.0098097	-0.0300497	0.15	0.156	1
TOB2	0.00987092	0.183088	0.254	0.18	1
PTAR1	0.00987983	-0.0447374	0.135	0.161	1
SEC13	0.00988931	0.128997	0.154	0.098	1
COX6C	0.00999617	-1.3827	0.078	0.444	1
ATRN	0.0100535	-0.133796	0.15	0.183	1
HINT1	0.0100597	-0.477664	0.088	0.244	1
CKAP5	0.0100883	0.00341006	0.11	0.092	1
CLUH	0.0100935	0.0934022	0.11	0.088	1
EPN2	0.0101355	-0.158217	0.398	0.486	1
PMM2	0.0101522	0.398953	0.125	0.045	1
LRRC10	0.0102476	-0.417193	0.056	0.145	1
DYSF	0.010296	0.166044	0.263	0.235	1
AURKAIP1	0.0103688	-0.187676	0.113	0.17	1
CEP350	0.0103835	-0.418317	0.185	0.282	1
CUL4A	0.0104444	-0.300479	0.285	0.395	1
UBE4B	0.0104468	0.122762	0.332	0.263	1
GOLGA4	0.0104578	-0.0175075	0.674	0.676	1
PIP4P2	0.0104675	0.0132541	0.1	0.104	1
ZBTB44	0.0105112	-0.100136	0.122	0.14	1
TMEM176B	0.0105179	-0.192184	0.135	0.178	1
CCDC6	0.0105491	-0.137107	0.119	0.164	1
FUBP3	0.0105512	-0.0675999	0.125	0.137	1
RPS2	0.0105908	-1.08488	0.119	0.404	1
VPS35L	0.0106256	0.177225	0.188	0.147	1
RPS20	0.010647	-0.600029	0.094	0.228	1
TTC17	0.0106972	-0.223428	0.313	0.407	1
CAVIN2	0.0107863	0.379993	0.323	0.22	1
SYNPO	0.0107919	0.303951	0.226	0.145	1
PLN	0.0108138	-0.308203	0.909	0.94	1
AOPEP	0.0108812	-0.0756637	0.727	0.788	1
PDE4D	0.0109336	-0.16461	0.514	0.635	1
ZNF462	0.0109419	-0.0495303	0.16	0.17	1
MPP3	0.0109486	0.44238	0.633	0.521	1
GSTP1	0.0109592	-0.574565	0.129	0.259	1
DIMT1	0.010976	0.284662	0.11	0.062	1
EXOC6	0.0109922	-0.0439056	0.157	0.198	1
FLOT1	0.0110296	0.130892	0.119	0.109	1
INTS6	0.0110349	0.0170243	0.204	0.176	1
ALPK2	0.0110473	-0.417945	0.401	0.556	1
NNT	0.0110632	0.0859214	0.436	0.425	1
SNAPC3	0.0111031	0.125296	0.15	0.111	1
STK38L	0.0111348	0.617007	0.517	0.364	1
CIAO2B	0.0111434	-0.161306	0.129	0.152	1
SLC8A1	0.01117	0.0108782	0.966	0.993	1
ATL2	0.011223	0.221682	0.15	0.085	1
SLC7A6OS	0.0112242	0.479487	0.313	0.155	1
RTN3	0.011248	-0.0375405	0.1	0.125	1
UBN2	0.0112549	-0.0711714	0.113	0.117	1
LMBRD1	0.0112858	-0.24748	0.179	0.248	1
ITPRID2	0.0112858	0.0466922	0.122	0.088	1
PIK3R3	0.0113227	0.121498	0.194	0.187	1
HECTD2	0.011436	-0.00279645	0.103	0.117	1
PLIN2	0.0114451	-0.059038	0.129	0.138	1
DAAM1	0.0114657	-0.254253	0.48	0.585	1
CCNH	0.0115359	0.0114612	0.254	0.29	1
SLC12A7	0.0115509	-0.0213755	0.116	0.118	1
LYRM4	0.0115563	-0.0741963	0.085	0.114	1
PPP1R13B	0.0115871	0.0182436	0.542	0.56	1
HADHB	0.0117283	0.254723	0.608	0.586	1
SLC7A1	0.011833	0.194916	0.11	0.042	1
PPP3R1	0.0118471	-0.077269	0.154	0.191	1
NF1	0.01185	0.0870253	0.467	0.415	1
TSPAN32	0.0119332	-0.160102	0.091	0.136	1
EIF1AX	0.0119333	0.253195	0.144	0.09	1
DPH7	0.0119538	0.289235	0.172	0.083	1
LMAN1	0.0119811	-0.0341625	0.113	0.1	1
MYO18A	0.0119938	0.184037	0.138	0.119	1
PRKCI	0.0120004	-0.0669914	0.085	0.129	1
LIMD1	0.0120373	0.0653196	0.119	0.106	1
ALDOC	0.0120481	-0.453651	0.072	0.178	1
UFL1	0.0120587	-0.0842019	0.163	0.153	1
MRPS16	0.0120782	-0.0399016	0.129	0.125	1
RIMKLB	0.0121823	0.0666775	0.103	0.084	1
APPBP2	0.0121846	-0.185518	0.125	0.153	1
SCPEP1	0.0121849	-0.291291	0.1	0.171	1
SYNDIG1	0.0122856	-0.00302997	0.332	0.338	1
GOLGA8B	0.0123259	-0.321052	0.132	0.21	1
RPS23	0.0123469	-0.61133	0.072	0.189	1
CCDC59	0.012362	0.192599	0.11	0.073	1
MDH2	0.0123744	-0.237872	0.182	0.27	1
ART3	0.0123944	-0.358028	0.188	0.297	1
MRPL41	0.0124492	-0.653558	0.119	0.278	1
OGDH	0.0126129	0.179232	0.376	0.322	1
ZDHHC14	0.0126151	0.200722	0.301	0.217	1
MCCC2	0.0126503	0.0148099	0.122	0.129	1
LYST	0.0126557	-0.184902	0.063	0.11	1
AKAP10	0.0126958	-0.183309	0.16	0.205	1
ACSS1	0.0127299	-0.17744	0.157	0.197	1
LTBP1	0.0127817	0.733817	0.611	0.517	1
EFNA5	0.0128008	-0.190489	0.627	0.711	1
CPEB3	0.0128048	-0.393641	0.301	0.44	1
ARHGEF9	0.0128513	0.382364	0.332	0.235	1
CALCOCO1	0.0128615	-0.0635248	0.094	0.102	1
PSMB2	0.0128887	0.0188134	0.107	0.087	1
CBX6	0.0128956	0.0162883	0.113	0.115	1
COPS6	0.0130687	0.170376	0.176	0.148	1
SLC33A1	0.0132052	0.170944	0.141	0.077	1
PIK3R1	0.0132751	-0.300851	0.329	0.421	1
DYNLL1	0.0133019	0.0260112	0.132	0.115	1
ITGB3BP	0.0133525	0.12908	0.197	0.148	1
MFSD4B	0.0133668	-0.372659	0.238	0.341	1
ATF6B	0.0133759	0.0454021	0.176	0.18	1
DLST	0.0134058	0.0864724	0.157	0.118	1
CCNC	0.0134653	0.0444925	0.191	0.159	1
RDX	0.0134942	-0.0637023	0.235	0.239	1
RASA2	0.013508	-0.0192392	0.088	0.106	1
KHDRBS1	0.0135854	0.0147124	0.138	0.129	1
ZC3H8	0.0136132	0.140247	0.157	0.137	1
CFL1	0.0136215	-0.105279	0.122	0.137	1
HECTD4	0.0136797	0.0208253	0.207	0.189	1
PWWP2A	0.013684	-0.00718535	0.094	0.13	1
PPP2R3A	0.0136958	0.00980211	0.473	0.49	1
ATP13A3	0.0137069	0.450743	0.42	0.27	1
MORF4L2	0.0137407	0.0737049	0.335	0.278	1
NR3C2	0.0137407	-0.554187	0.339	0.525	1
PAPOLA	0.0137438	0.104651	0.219	0.197	1
RTTN	0.0137545	-0.0197383	0.1	0.103	1
RIC8B	0.0138342	0.0237531	0.157	0.168	1
DDT	0.013885	-0.0491243	0.135	0.156	1
CHURC1	0.0139307	0.0296662	0.235	0.216	1
WDR49	0.0139613	-0.313223	0.078	0.19	1
HDAC5	0.013982	-0.0434521	0.1	0.126	1
DTD2	0.01404	0.19075	0.107	0.06	1
GATAD2B	0.0140513	-0.131563	0.191	0.221	1
FN3K	0.0140589	0.245385	0.27	0.17	1
KCNMB2	0.0140757	-0.323928	0.639	0.773	1
CMYA5	0.0140904	-0.321414	0.862	0.915	1
CREBBP	0.0140917	-0.140068	0.197	0.232	1
MCPH1	0.0141293	0.0525404	0.216	0.242	1
BIVM	0.014147	-0.0464035	0.107	0.121	1
CHMP1B	0.0142351	-0.301757	0.072	0.115	1
ATF7	0.0142502	-0.00573741	0.197	0.235	1
CTNND2	0.0142502	0.193	0.288	0.236	1
NUDT22	0.0143085	0.0109396	0.103	0.072	1
CTNND1	0.0144018	-0.188944	0.273	0.335	1
JMJD6	0.0144046	0.233406	0.179	0.094	1
EEF1AKMT2	0.0144196	0.207976	0.141	0.09	1
ZCCHC17	0.0144388	0.108081	0.103	0.076	1
SLC38A2	0.0145122	-0.000764023	0.185	0.161	1
WWP1	0.0145226	-0.247713	0.154	0.22	1
LGR4	0.0145306	0.00280898	0.141	0.202	1
AIG1	0.0145648	0.18947	0.335	0.285	1
RPS4Y1	0.0145759	-0.485315	0	0.107	1
NDUFB5	0.0145792	-0.00178492	0.223	0.194	1
TMX2	0.0146049	0.28064	0.216	0.128	1
ST3GAL3	0.0146311	0.0439184	0.15	0.122	1
LSM8	0.0146635	0.00985814	0.125	0.126	1
NDUFB6	0.0146716	-0.210137	0.204	0.22	1
ZNHIT6	0.0147414	0.149895	0.144	0.113	1
MAPK10	0.0147631	0.21809	0.238	0.171	1
TMEM87A	0.0147669	-0.0257557	0.163	0.168	1
ESCO1	0.0148002	0.0498119	0.122	0.118	1
CLNS1A	0.0148426	0.0540378	0.11	0.113	1
AK9	0.0148926	-0.518212	0.063	0.186	1
CCAR1	0.0148937	-0.0131824	0.201	0.174	1
HNRNPC	0.0148942	0.224032	0.301	0.256	1
TPD52	0.0149023	0.0669774	0.107	0.092	1
CDC37	0.0149308	0.239831	0.317	0.216	1
PSD3	0.0149558	-0.247538	0.768	0.847	1
NECTIN2	0.0149677	0.252435	0.11	0.046	1
SRP14	0.0150228	-0.5072	0.147	0.29	1
PRKAB2	0.0151028	-0.197001	0.063	0.11	1
POGZ	0.015136	0.0534801	0.279	0.273	1
CHCHD2	0.0151606	-0.525992	0.219	0.312	1
RBM39	0.0151906	0.179249	0.489	0.415	1
MSRB3	0.0152579	0.233565	0.627	0.592	1
PHC2	0.0152727	-0.155446	0.26	0.27	1
CSAD	0.0152793	-0.307888	0.05	0.111	1
OBSCN	0.0153112	0.0263753	0.514	0.536	1
CCDC85B	0.0154002	-0.163305	0.094	0.118	1
PRH1	0.0154748	-0.499552	0.266	0.407	1
NDUFS7	0.015479	-0.0518174	0.304	0.309	1
MLX	0.0155389	0.162535	0.154	0.111	1
ZNF189	0.0155395	-0.0804839	0.091	0.121	1
PDHX	0.0155459	-0.00720663	0.248	0.247	1
ACAD11	0.0155774	-0.00221002	0.154	0.163	1
ASAP3	0.0155898	0.0709472	0.11	0.088	1
DLAT	0.0156505	0.244389	0.169	0.113	1
RNF150	0.0156916	-0.425839	0.42	0.539	1
MOB4	0.0157173	0.190509	0.16	0.104	1
KIF13A	0.0157282	-0.186196	0.461	0.539	1
CRBN	0.01582	-0.0835984	0.116	0.134	1
ADCY9	0.0158355	0.00185698	0.216	0.206	1
SLC25A16	0.0159722	0.253473	0.138	0.08	1
RBM3	0.0161536	0.154823	0.157	0.096	1
FRMD4B	0.0161691	-0.560466	0.279	0.456	1
TRIM13	0.0161775	0.233106	0.201	0.126	1
SELENOM	0.016185	-0.15123	0.185	0.233	1
CBR4	0.0162511	0.165771	0.492	0.469	1
ELOB	0.0162544	-0.80901	0.031	0.22	1
GADD45GIP1	0.0162676	-0.589564	0.041	0.175	1
FIP1L1	0.0162816	0.171731	0.141	0.109	1
ACTN4	0.0163466	0.323066	0.417	0.318	1
SHOC2	0.0163855	-0.0999951	0.107	0.129	1
EFCAB7	0.0163882	0.0305316	0.11	0.114	1
BAMBI	0.0164299	0.288463	0.201	0.087	1
NDUFB11	0.0164848	-0.775155	0.05	0.237	1
STRN	0.016493	0.150186	0.285	0.213	1
CSRNP3	0.0165466	-0.233296	0.107	0.189	1
DCAF6	0.0165703	-0.436739	0.357	0.484	1
ATP8B1	0.0165909	0.30324	0.194	0.133	1
NOMO1	0.0165935	0.215069	0.132	0.081	1
ILKAP	0.0166211	0.10914	0.157	0.115	1
SMCHD1	0.0166336	-0.0755363	0.273	0.281	1
PSMC5	0.0166939	-0.128267	0.097	0.114	1
MED13	0.0168168	0.0756175	0.232	0.225	1
MTAP	0.0168683	-0.331848	0.097	0.182	1
GDI2	0.0168784	-0.0122783	0.125	0.106	1
HDDC2	0.0169805	-0.0693873	0.088	0.111	1
POT1	0.0170016	-0.0102497	0.107	0.152	1
MCCC1	0.0171719	0.0508842	0.144	0.137	1
CEP95	0.0171862	0.0882701	0.103	0.103	1
MAPKAPK3	0.0172402	-0.0891556	0.125	0.155	1
CEP70	0.0172963	0.328949	0.188	0.121	1
HCN1	0.0173848	-0.0489516	0.238	0.3	1
BMERB1	0.0174101	-0.0246547	0.219	0.197	1
RPL37A	0.017472	-0.985979	0.072	0.313	1
PSMF1	0.0174758	0.113411	0.122	0.094	1
PSMA2	0.0175314	-0.320632	0.072	0.13	1
CFL2	0.0175807	0.616681	0.433	0.288	1
CEP112	0.0176472	-0.0903171	0.172	0.239	1
AFG3L2	0.0177066	0.0806493	0.232	0.212	1
LRRC39	0.0177337	-0.308262	0.489	0.539	1
SH3D19	0.0177725	0.466171	0.583	0.52	1
ST6GAL1	0.0177804	-0.215159	0.201	0.266	1
VPS13D	0.0177977	-0.132451	0.329	0.366	1
DGKI	0.0178619	-0.0832453	0.138	0.156	1
CAST	0.0179468	-0.1226	0.577	0.635	1
FSTL3	0.0179477	0.430471	0.16	0.047	1
AIFM1	0.0179869	0.297419	0.169	0.077	1
MINDY2	0.0180043	0.0413648	0.279	0.286	1
UCKL1	0.0181493	-0.255397	0.107	0.153	1
ANK1	0.018299	0.351487	0.248	0.159	1
NMNAT3	0.0183035	-0.107884	0.119	0.144	1
FILIP1	0.0183373	-0.156625	0.806	0.868	1
GHR	0.0183472	-0.332525	0.257	0.354	1
ENSA	0.0183551	0.0384759	0.107	0.084	1
ZNF37A	0.0183614	-0.13963	0.1	0.123	1
CAMK2D	0.0183948	0.047038	0.746	0.76	1
TBC1D8	0.0184538	0.193739	0.373	0.342	1
CCT3	0.0185117	0.0682847	0.182	0.149	1
RBKS	0.0185358	0.157916	0.116	0.075	1
ZNF827	0.018548	0.241158	0.307	0.237	1
IGSF9B	0.0185574	0.0226109	0.091	0.113	1
HIKESHI	0.0185729	0.0598567	0.135	0.114	1
MANSC1	0.0187027	0.281659	0.132	0.065	1
ABHD14B	0.0187094	-0.115696	0.125	0.141	1
CSGALNACT1	0.0187491	-0.215387	0.389	0.468	1
KCNA5	0.0187567	0.433301	0.191	0.096	1
LIN9	0.0187798	0.0768759	0.094	0.107	1
MYL12A	0.0189646	0.756644	0.718	0.647	1
TOM1L2	0.0189649	-0.0115593	0.442	0.407	1
POLR2B	0.0189662	0.0104947	0.125	0.133	1
SCAPER	0.0190042	-0.351338	0.401	0.55	1
P4HB	0.0190156	0.101458	0.132	0.102	1
GTF2IRD2B	0.0190655	0.037616	0.169	0.151	1
SFRP1	0.0190665	-0.336265	0.11	0.224	1
UQCR11	0.0192228	-1.17354	0.11	0.436	1
HSDL2	0.0193057	0.367218	0.32	0.216	1
RSBN1	0.0193126	-0.0774134	0.103	0.109	1
CKMT2	0.0193351	0.555126	0.755	0.703	1
ZBED5	0.0193671	-0.184849	0.119	0.157	1
SBNO1	0.0194196	0.0383402	0.138	0.114	1
TRNAU1AP	0.01946	0.114755	0.103	0.064	1
NDUFA10	0.0194776	0.0364514	0.276	0.254	1
NME2	0.019507	-0.345126	0.06	0.136	1
EDA	0.0195597	-0.554929	0.414	0.597	1
C11orf58	0.0196002	-0.335115	0.197	0.269	1
CECR2	0.0196035	0.104508	0.188	0.186	1
TMBIM6	0.0196205	0.28498	0.207	0.147	1
SH3BGR	0.0196523	0.358409	0.163	0.062	1
PTEN	0.0197423	-0.0665596	0.245	0.293	1
PPTC7	0.0197657	0.0329616	0.251	0.236	1
MLF1	0.0198488	-0.576611	0.414	0.583	1
HS6ST3	0.0199328	-0.687793	0.028	0.136	1
ZPBP	0.0199422	-0.237488	0.069	0.119	1
THADA	0.0200193	0.0913662	0.21	0.194	1
KANK2	0.0202106	0.288304	0.241	0.189	1
MBNL1	0.0204231	-0.331802	0.602	0.689	1
SPOCK1	0.020434	-0.118537	0.229	0.292	1
GSTM3	0.0205062	-0.183101	0.072	0.128	1
FOXO3	0.0205558	-0.354022	0.332	0.448	1
RAB18	0.0205996	-0.144891	0.188	0.183	1
PCMT1	0.0206249	0.252296	0.172	0.115	1
PLAA	0.0206676	0.107759	0.1	0.081	1
POLD4	0.0206936	-0.103678	0.107	0.113	1
SMARCA4	0.0207722	0.105389	0.1	0.071	1
SLC7A11	0.020883	-0.418737	0.066	0.176	1
SNX2	0.0208858	-0.0935677	0.16	0.174	1
PHF1	0.0209455	0.0910923	0.144	0.088	1
MLEC	0.020963	-0.145821	0.116	0.153	1
FHOD1	0.021077	0.193685	0.107	0.05	1
FAM120B	0.0210877	-0.230155	0.191	0.258	1
SAR1A	0.0211113	0.232038	0.125	0.075	1
TMEM164	0.0212351	-0.0960009	0.232	0.261	1
NAA15	0.0212649	0.119293	0.141	0.11	1
ACTR1B	0.021287	0.278175	0.141	0.058	1
NMD3	0.021289	-0.168523	0.257	0.304	1
C8orf88	0.0213019	0.0401079	0.1	0.09	1
GTF2F2	0.0213037	-0.10631	0.185	0.22	1
AKAP9	0.0213343	-0.37251	0.524	0.68	1
CAT	0.021388	-0.00826157	0.179	0.161	1
FRMD4A	0.0214269	-0.127679	0.179	0.256	1
CRTC3	0.0214403	0.12095	0.223	0.201	1
UBE2E3	0.0214819	-0.298937	0.088	0.179	1
NACA	0.021631	-0.0347738	0.176	0.164	1
FITM1	0.0216665	-0.323503	0.103	0.191	1
RBFOX1	0.0217516	-0.929307	0.574	0.833	1
THUMPD2	0.02194	0.00803274	0.116	0.123	1
ACOT11	0.0219701	0.137334	0.417	0.336	1
FAM185A	0.0220617	0.0135855	0.119	0.107	1
LAMP1	0.0220688	0.178629	0.11	0.069	1
YWHAB	0.0221414	0.072544	0.107	0.079	1
NELFCD	0.0221421	0.153338	0.135	0.087	1
JUN	0.0221473	0.48026	0.339	0.19	1
DNAJC21	0.0221646	0.128353	0.144	0.099	1
HK1	0.0223015	0.333216	0.307	0.22	1
RTL8C	0.022314	-0.204326	0.144	0.201	1
DAB1	0.0223453	-0.039928	0.197	0.244	1
SLC20A2	0.022352	-0.0402684	0.577	0.6	1
PSMC1	0.0223531	0.124277	0.201	0.163	1
INTS6L	0.0223592	-0.0355308	0.094	0.114	1
RAD21	0.0223653	-0.0600148	0.132	0.119	1
CLK3	0.0223957	0.0406249	0.1	0.081	1
CFAP77	0.022421	-0.0540733	0.097	0.113	1
PTPRM	0.0224351	-0.126921	0.561	0.605	1
ANXA6	0.022449	0.100141	0.166	0.114	1
SIVA1	0.0224618	0.00828551	0.135	0.16	1
KIF1B	0.0225433	0.208733	0.395	0.338	1
SEMA4B	0.0225836	-0.0450066	0.119	0.144	1
MRTFA	0.0225867	0.137331	0.235	0.225	1
TMX4	0.0228276	0.0984446	0.138	0.125	1
ZC3H14	0.0228907	0.072385	0.216	0.227	1
FASTK	0.0229914	0.13339	0.135	0.104	1
UBE2I	0.0230744	-0.00678155	0.129	0.126	1
NAA40	0.0232209	0.0574138	0.129	0.115	1
ARPC5	0.0232389	0.310842	0.141	0.085	1
KANSL1L	0.0232629	0.0739518	0.232	0.251	1
HMGN1	0.023293	-0.211848	0.144	0.176	1
CAMKMT	0.0233002	0.0783254	0.292	0.32	1
PRKACA	0.0233245	0.246563	0.176	0.106	1
ACBD6	0.0233755	-0.24082	0.15	0.197	1
FEM1C	0.0233991	0.23267	0.107	0.039	1
SAP30BP	0.0235662	0.0536689	0.107	0.081	1
MCOLN3	0.0236132	-0.177985	0.176	0.208	1
EEF1D	0.0237055	-0.361616	0.172	0.255	1
HERC4	0.023719	0.00884252	0.298	0.278	1
KIAA1671	0.0237454	0.176595	0.113	0.076	1
PLEKHJ1	0.0239546	0.011875	0.116	0.088	1
EGFR	0.0239927	0.00849146	0.122	0.125	1
ACACA	0.0240985	-0.475815	0.119	0.212	1
SOX5	0.0242472	-0.762273	0.455	0.725	1
BNIP2	0.0242527	0.0548833	0.107	0.083	1
WDR6	0.0243015	0.0784437	0.125	0.111	1
SLC25A13	0.0244014	-0.010948	0.163	0.14	1
HSD17B10	0.0244028	0.0678318	0.103	0.08	1
SPDYE1	0.0244375	0.279752	0.125	0.087	1
ACAD10	0.024477	0.204661	0.125	0.083	1
DDOST	0.0244937	0.134586	0.135	0.098	1
BABAM2	0.0245867	0.158668	0.436	0.403	1
CITED2	0.0245952	0.19738	0.295	0.251	1
EZH1	0.0246345	-0.0249195	0.088	0.102	1
REEP5	0.0246403	0.00677245	0.229	0.204	1
RWDD1	0.0246871	0.0330907	0.141	0.117	1
CLTA	0.0249223	0.116506	0.157	0.128	1
PLPP7	0.025084	-0.111521	0.248	0.263	1
PSMD5	0.0251174	-0.00397601	0.094	0.102	1
KDSR	0.0251277	0.132065	0.129	0.094	1
APOBEC2	0.025137	-0.0325877	0.207	0.227	1
ECHDC2	0.0251683	-0.210294	0.502	0.498	1
MAD1L1	0.0251757	-0.0977636	0.11	0.107	1
GLG1	0.0252906	0.0867285	0.232	0.232	1
SUMF2	0.0253402	0.172159	0.116	0.106	1
ASB2	0.0253513	0.0924387	0.323	0.266	1
TRIP12	0.0253861	0.0905595	0.235	0.229	1
LNPEP	0.0254515	-0.0952984	0.285	0.323	1
IER3	0.0254647	0.64625	0.307	0.157	1
COMMD3	0.0256162	-0.00607484	0.15	0.147	1
CHKB	0.0256371	-0.031324	0.097	0.104	1
AGK	0.0257101	0.0118243	0.144	0.149	1
NAV3	0.0257457	-0.579932	0.273	0.484	1
DLC1	0.025844	0.286513	0.417	0.404	1
PAN2	0.0260136	0.0725804	0.11	0.072	1
ADAM17	0.0260263	0.116794	0.185	0.167	1
OPLAH	0.026028	0.237617	0.11	0.073	1
NAPG	0.0260653	0.0430629	0.172	0.148	1
AP4M1	0.026071	0.165459	0.1	0.058	1
SAR1B	0.0260955	-0.084719	0.125	0.132	1
KCNK1	0.0261537	-0.634083	0.292	0.444	1
MED4	0.026262	0.16188	0.194	0.153	1
NAA25	0.0263098	0.103911	0.176	0.151	1
ASAP1	0.0263118	-0.00878725	0.401	0.43	1
ZNF749	0.0263467	0.295643	0.132	0.083	1
TRIP4	0.0264182	0.0673823	0.1	0.072	1
KDM2A	0.0264583	-0.136503	0.235	0.282	1
POR	0.026466	0.149013	0.107	0.054	1
LRCH2	0.026568	-0.105972	0.06	0.102	1
NMNAT2	0.0266145	-0.0801811	0.188	0.263	1
NUP133	0.0266722	-0.022784	0.085	0.113	1
DOK6	0.0267837	-0.134664	0.144	0.164	1
CD109	0.0268582	-0.169911	0.144	0.174	1
RPL23	0.026883	-0.435735	0.034	0.133	1
GOT1	0.0270731	0.061756	0.517	0.497	1
ABRA	0.0270976	0.442866	0.279	0.126	1
FGFR1OP2	0.0271208	0.063058	0.107	0.079	1
EXOC7	0.0271511	0.188399	0.144	0.102	1
SEC61B	0.0271637	0.0946252	0.235	0.18	1
ITGA9	0.0272234	0.0886408	0.103	0.077	1
REV3L	0.0273284	-0.141647	0.451	0.483	1
LGALS1	0.0274244	-0.658781	0.038	0.21	1
RMDN1	0.0274576	-0.0980065	0.144	0.159	1
C6orf136	0.0275287	0.204099	0.141	0.085	1
FAM118A	0.0276223	-0.201171	0.066	0.118	1
RAP1GDS1	0.0276356	-0.0568088	0.138	0.129	1
IFRD2	0.027669	0.29537	0.197	0.099	1
RPL39	0.0277732	-0.714988	0.041	0.202	1
DUSP1	0.0279258	-0.214375	0.382	0.446	1
GIGYF2	0.0279435	0.0357881	0.213	0.213	1
KANK1	0.0279926	-0.432269	0.639	0.784	1
RAI1	0.0280943	-0.0700128	0.11	0.114	1
PXN	0.0281904	0.008278	0.135	0.104	1
CTBP2	0.0282226	-0.010008	0.216	0.21	1
TARDBP	0.0283154	-0.0836803	0.116	0.126	1
MYH7B	0.0283353	0.533338	0.636	0.579	1
CUL3	0.0285197	-0.171168	0.122	0.187	1
WRN	0.0285427	0.114932	0.144	0.125	1
SAMD5	0.0286061	-0.0654842	0.141	0.145	1
B3GALNT1	0.0286593	-0.119294	0.132	0.186	1
SLCO3A1	0.0287324	0.00214242	0.498	0.528	1
ZC3H6	0.0288124	-0.306435	0.188	0.271	1
ACTA1	0.0288735	2.98454	0.42	0.057	1
SHTN1	0.0288778	-0.208566	0.097	0.16	1
GJA5	0.028967	0.2568	0.122	0.072	1
ARHGAP35	0.0289932	-0.0510584	0.169	0.16	1
SLC11A2	0.0291885	0.0856503	0.113	0.109	1
WDR70	0.0292987	-0.0742071	0.216	0.244	1
RICTOR	0.029307	0.228797	0.442	0.385	1
ARPC3	0.0293261	0.159209	0.129	0.09	1
OFD1	0.0293638	-0.0521657	0.125	0.129	1
TNKS2	0.0294845	-0.314153	0.097	0.164	1
ZNF585B	0.0295252	0.0320369	0.113	0.088	1
APOOL	0.029604	0.12841	0.122	0.111	1
FNDC3B	0.0296165	0.61752	0.712	0.6	1
ZNF704	0.0298542	-0.0353371	0.232	0.263	1
FBXO3	0.0299914	-0.244706	0.107	0.144	1
MDM2	0.030081	0.100281	0.11	0.06	1
AKT3	0.0300912	-0.191035	0.113	0.157	1
PRKCA	0.0302128	-0.0197168	0.116	0.121	1
RAD23B	0.0302607	0.0437796	0.194	0.175	1
EMP2	0.0302771	0.0401423	0.197	0.202	1
PSMD3	0.0303588	0.0576182	0.132	0.102	1
MSN	0.0303678	0.156442	0.21	0.147	1
INPP5B	0.0304202	0.0358132	0.179	0.178	1
ANKRD36C	0.0304242	-0.369659	0.05	0.17	1
YAF2	0.0304582	0.143397	0.455	0.393	1
ZNF875	0.0306173	0.0163947	0.172	0.175	1
PROX1	0.0306249	-0.231377	0.197	0.267	1
HNRNPLL	0.0306907	0.0769486	0.188	0.179	1
RAPGEF4	0.0307858	0.213969	0.176	0.148	1
AHDC1	0.0309173	0.0481382	0.1	0.084	1
TENT5A	0.0310532	4.14325e-05	0.401	0.411	1
ZNF552	0.0311687	0.261454	0.147	0.094	1
TNNI3	0.0312625	0.486793	0.89	0.898	1
LENG8	0.0312919	0.147581	0.132	0.122	1
KIAA0319L	0.0313089	-0.0224959	0.213	0.239	1
MESD	0.0313494	0.0305094	0.11	0.088	1
IPPK	0.0314329	0.100727	0.107	0.062	1
GPD1L	0.0314782	-0.0985728	0.232	0.273	1
MAP1LC3B	0.0314868	-0.202311	0.078	0.121	1
CD63	0.0315257	-0.279194	0.263	0.331	1
CCNL2	0.031531	0.164801	0.223	0.17	1
MAP7D1	0.0315613	0.0124364	0.219	0.231	1
BCKDHB	0.031571	-0.0117638	0.157	0.195	1
RORA	0.0316146	-0.671895	0.514	0.718	1
PRKG1	0.0316214	-0.411121	0.906	0.969	1
MYOCD	0.0318885	-0.0983147	0.583	0.661	1
MPP7	0.0318898	0.0421923	0.113	0.144	1
ITGA11	0.0319425	-0.114816	0.082	0.109	1
DNAJC6	0.0320368	-0.262368	0.113	0.172	1
DNM2	0.0321478	-0.227795	0.229	0.247	1
ZNF420	0.0321998	0.0743486	0.116	0.114	1
AP5M1	0.032207	0.0631105	0.113	0.09	1
EHBP1	0.0322995	0.0586984	0.201	0.221	1
ZNF407	0.0323017	-0.0390081	0.323	0.331	1
LHFPL6	0.0323506	-0.214892	0.361	0.427	1
PAIP1	0.0324134	0.220798	0.122	0.075	1
CREB1	0.0324788	-0.0299865	0.191	0.223	1
CD59	0.032487	-0.13035	0.113	0.178	1
TCF25	0.0325818	0.21497	0.276	0.185	1
NDUFAF6	0.0326108	-0.0980676	0.147	0.176	1
DOCK4	0.0327714	-0.0476839	0.201	0.261	1
TAGLN	0.0328153	0.901985	0.232	0.113	1
ZNF208	0.0328918	-0.236747	0.1	0.151	1
ATP5F1B	0.0330044	0.0688009	0.458	0.545	1
PNN	0.0330073	0.199255	0.288	0.21	1
CAMK1D	0.033008	-0.089613	0.567	0.62	1
MRPS9	0.0330535	0.019772	0.191	0.183	1
ME3	0.0330673	-0.0269152	0.194	0.198	1
TTBK2	0.0331307	-0.0760327	0.26	0.284	1
PI4KB	0.0332183	0.237191	0.125	0.046	1
MEIS2	0.0332556	-0.349071	0.361	0.445	1
MAPK1IP1L	0.0334696	-0.114214	0.154	0.153	1
PNKD	0.0334933	-0.269148	0.094	0.176	1
TSPAN7	0.033509	-0.142972	0.088	0.125	1
GNL3	0.0335164	0.305173	0.144	0.071	1
FBN2	0.0335412	0.746328	0.248	0.052	1
KCTD9	0.033547	0.0597817	0.103	0.09	1
LCMT1	0.033679	0.314363	0.107	0.062	1
SELENOI	0.0339005	0.171446	0.147	0.103	1
NIBAN1	0.0339295	0.198388	0.69	0.699	1
CTDSPL2	0.0340102	0.045107	0.172	0.134	1
CCT2	0.0340282	0.144181	0.129	0.076	1
SLC39A13	0.0340838	0.183566	0.107	0.047	1
SDHD	0.0340916	0.0507295	0.197	0.156	1
MPV17	0.0341545	0.233338	0.125	0.056	1
ISCA1	0.0341641	0.0916539	0.103	0.061	1
TJP2	0.0343412	-0.095377	0.103	0.128	1
UBE2W	0.0343707	0.0184244	0.235	0.266	1
PFKP	0.0344297	0.109859	0.154	0.125	1
CLDN12	0.0345808	0.0235899	0.16	0.13	1
NT5C	0.0346018	0.183939	0.188	0.136	1
LRPPRC	0.0347796	0.100568	0.226	0.209	1
ALS2CL	0.0347863	-0.047267	0.103	0.1	1
ZSWIM5	0.0349144	0.101005	0.107	0.073	1
PARL	0.0351035	0.0125012	0.147	0.103	1
AGBL4	0.0352066	-0.334309	0.552	0.684	1
ACAA1	0.0353	0.0510916	0.15	0.126	1
LCLAT1	0.0353163	-0.0748526	0.197	0.218	1
B4GALNT3	0.0353387	0.423329	0.439	0.341	1
PRKAA2	0.0354308	-0.077982	0.571	0.613	1
TATDN1	0.0354533	0.0480792	0.125	0.1	1
PCCA	0.0355807	0.0261223	0.282	0.247	1
PGM5	0.0356188	-0.16353	0.489	0.573	1
RUBCN	0.0357598	0.36428	0.216	0.137	1
MYO15B	0.0357619	0.336061	0.172	0.084	1
FBXW8	0.0358725	-0.203179	0.069	0.119	1
STRAP	0.0360116	0.0727624	0.172	0.122	1
ANKAR	0.036043	0.035097	0.122	0.157	1
RPS24	0.03609	-0.645935	0.072	0.231	1
ABCC1	0.0364385	-0.0360115	0.11	0.111	1
PICALM	0.0364629	0.405539	0.464	0.366	1
CARHSP1	0.0365829	0.212595	0.103	0.045	1
HEATR5B	0.0366848	-0.0962961	0.251	0.262	1
MAPKBP1	0.036818	0.181182	0.135	0.109	1
SF3A2	0.036903	0.159266	0.107	0.05	1
CLDND1	0.0369369	-0.172913	0.069	0.102	1
SMURF1	0.0369502	-0.0450033	0.135	0.136	1
ELOC	0.036976	-0.225787	0.103	0.149	1
STRBP	0.0370165	-0.064115	0.295	0.32	1
UBE4A	0.0372195	-0.126631	0.094	0.119	1
KLHL24	0.0372657	-0.171675	0.404	0.457	1
MAGT1	0.0373506	0.260622	0.138	0.065	1
AMD1	0.0374252	-0.012712	0.119	0.128	1
SLC39A11	0.0374437	-0.0154217	0.125	0.142	1
COL4A1	0.0375626	-0.111612	0.169	0.224	1
UQCRC1	0.0377319	0.149473	0.335	0.315	1
SLC25A33	0.0378213	0.238251	0.144	0.085	1
DENND5A	0.0378387	-0.0113492	0.154	0.167	1
MROH1	0.0381229	0.219586	0.144	0.099	1
ZNF529	0.0382895	-0.0491949	0.15	0.152	1
MCL1	0.0383632	0.435848	0.188	0.073	1
EPM2AIP1	0.0384652	-0.303487	0.197	0.261	1
ZNF10	0.0384711	-0.244181	0.141	0.201	1
MAP1LC3A	0.0385812	0.0649515	0.16	0.142	1
SLC25A12	0.0388243	0.193181	0.502	0.431	1
DNAJB5	0.0388977	0.236054	0.116	0.027	1
KIF22	0.0390434	-0.284978	0.097	0.174	1
ZNF260	0.0390649	-0.175572	0.138	0.183	1
HEXA	0.0391027	0.0622974	0.119	0.115	1
IL1RAPL1	0.0391245	-0.12989	0.696	0.78	1
SLC38A7	0.0392184	0.0846889	0.122	0.102	1
USH2A	0.0392446	-0.356171	0.157	0.271	1
FRMD3	0.0393343	-0.0284032	0.169	0.193	1
DYNC2LI1	0.0394675	0.196741	0.125	0.087	1
ANKRD36	0.0395049	-0.193247	0.075	0.183	1
PPP5C	0.0395155	-0.0326752	0.122	0.113	1
KLF9	0.0396371	-0.143246	0.069	0.114	1
ZNF235	0.0396589	-0.124722	0.1	0.118	1
PPP2R5C	0.0396844	-0.191913	0.169	0.237	1
NDEL1	0.039705	0.0501192	0.135	0.09	1
ARL2	0.0397169	-0.207853	0.053	0.107	1
NSD1	0.0397767	-0.17083	0.285	0.307	1
DGKB	0.0398057	-0.239112	0.056	0.118	1
ADI1	0.0398112	-0.229198	0.157	0.221	1
LANCL1	0.0400109	-0.02744	0.066	0.102	1
RAP1GAP2	0.0401339	-0.300861	0.223	0.332	1
HTR4	0.0401662	-0.520543	0.245	0.426	1
SMURF2	0.0404549	-0.194539	0.082	0.128	1
MAP3K7	0.040484	-0.011335	0.11	0.092	1
GON4L	0.0404884	0.0812	0.135	0.132	1
SGSM1	0.040643	-0.217245	0.251	0.331	1
PPP2R2D	0.0406817	-0.207925	0.116	0.129	1
PRKAG2	0.0407076	0.202576	0.824	0.94	1
COX8A	0.040805	-0.656474	0.125	0.288	1
NUMB	0.0408272	-0.0201262	0.232	0.235	1
ATG7	0.0410253	-0.04344	0.232	0.239	1
PSMD11	0.0410537	-0.062484	0.135	0.148	1
MYH10	0.041155	0.0291816	0.088	0.137	1
IMMP2L	0.0412049	-0.225053	0.411	0.474	1
MGAT4C	0.0412879	-0.801782	0.245	0.452	1
ARL17B	0.0414182	0.281076	0.122	0.113	1
COPB2	0.0414244	0.0363332	0.129	0.109	1
CUX1	0.0415111	0.288372	0.614	0.577	1
CERT1	0.0415888	-0.0581566	0.16	0.156	1
GPS2	0.0416692	0.196425	0.122	0.085	1
SLC35F5	0.0418461	-0.0202841	0.132	0.122	1
VSNL1	0.041901	0.208567	0.147	0.115	1
AGPAT3	0.0419122	-0.0616862	0.122	0.133	1
BCL6	0.0419271	-0.0231654	0.282	0.261	1
DOK7	0.042075	0.39746	0.207	0.077	1
RABGEF1	0.0421434	0.249845	0.235	0.167	1
LRP5	0.0423043	-0.128714	0.116	0.153	1
ECHS1	0.0423584	-0.0926435	0.072	0.117	1
EIF2B3	0.0423669	-0.000189638	0.154	0.145	1
SSR1	0.0425282	0.0809059	0.119	0.099	1
TMEM41B	0.0425623	0.164449	0.119	0.118	1
DAZAP2	0.0427185	-0.212868	0.088	0.11	1
TEFM	0.0429393	-0.00215717	0.103	0.083	1
GPT	0.042941	0.180279	0.107	0.075	1
PLEKHA5	0.0431583	-0.551441	0.821	0.947	1
PPARGC1B	0.0434676	-0.341818	0.276	0.361	1
GAS6	0.043513	0.270669	0.223	0.182	1
VIPR2	0.0435336	0.0488147	0.157	0.148	1
MEF2A	0.0436096	-0.533365	0.561	0.735	1
MT-ND1	0.0436329	-0.0840247	0.097	0.113	1
GCFC2	0.0436637	-0.0102357	0.132	0.128	1
SNRPC	0.0436774	-0.242114	0.113	0.171	1
CACNB2	0.0436792	-0.616506	0.859	0.966	1
ZNF536	0.0437178	0.280996	0.1	0.09	1
FKBP5	0.0437948	0.131394	0.357	0.303	1
PRPF40B	0.0437972	0.286513	0.194	0.136	1
NHLRC2	0.0438046	-0.37918	0.392	0.491	1
SLC6A6	0.0438142	0.939971	0.282	0.079	1
MEGF9	0.0438297	-0.339804	0.025	0.1	1
N4BP2L2	0.0438669	-0.446886	0.784	0.919	1
BCL2L13	0.0439613	0.42918	0.279	0.172	1
DGLUCY	0.0440022	0.123363	0.414	0.377	1
METAP2	0.0440969	0.273074	0.235	0.159	1
NDUFS3	0.0441572	0.066575	0.197	0.174	1
AGO2	0.044213	0.159267	0.141	0.084	1
UBN1	0.0442201	-0.0698874	0.091	0.102	1
PBRM1	0.0442708	-0.155028	0.32	0.366	1
UQCRFS1	0.0443125	-0.204648	0.266	0.347	1
RC3H1	0.0443657	-0.127716	0.21	0.252	1
NDUFV2	0.0443735	-0.190855	0.313	0.385	1
MIPOL1	0.0444054	-0.230651	0.166	0.235	1
EIF4G3	0.0444912	-0.0743878	0.298	0.308	1
FDX1	0.0445246	0.134108	0.116	0.083	1
AP3D1	0.0448434	0.191083	0.147	0.094	1
XIRP2	0.0448857	-0.0633513	0.125	0.176	1
ADARB1	0.044962	-0.150252	0.091	0.134	1
AFG1L	0.0449995	0.107889	0.163	0.147	1
PACSIN2	0.0450339	0.120954	0.176	0.148	1
HNRNPH1	0.0450935	-0.0873612	0.27	0.307	1
CDC42BPA	0.0451635	-0.312131	0.47	0.539	1
RNFT1	0.0452121	0.0657046	0.11	0.06	1
CCDC66	0.0452466	0.0390709	0.282	0.248	1
PPDPF	0.0454296	-0.114892	0.107	0.109	1
MAK	0.0456078	0.100819	0.157	0.137	1
DISC1	0.0456444	0.336228	0.235	0.149	1
NOSIP	0.0457997	0.184441	0.122	0.096	1
CELF2	0.0462736	-0.194453	0.665	0.815	1
CHD1	0.0463414	-0.0703107	0.157	0.168	1
TMEM230	0.0463489	0.055758	0.122	0.114	1
TBL1XR1	0.0465823	-0.194171	0.329	0.457	1
NDUFB9	0.0466037	-0.505187	0.27	0.392	1
RPL10A	0.0466231	-0.152451	0.213	0.229	1
MT-CYB	0.0471399	-0.365315	0.176	0.259	1
GADD45G	0.0473051	0.938346	0.746	0.54	1
SYNE1	0.0475161	-0.227935	0.439	0.525	1
PITPNM2	0.0480559	-0.280754	0.075	0.164	1
TRAPPC6B	0.0480677	-0.0717131	0.11	0.115	1
SMARCA1	0.0481305	0.0254045	0.11	0.094	1
MAP4K5	0.0482323	0.0998203	0.097	0.102	1
ZBTB8OS	0.0484874	0.183733	0.129	0.109	1
HNRNPL	0.0486933	-0.128876	0.138	0.149	1
MITF	0.0488778	-0.381976	0.611	0.75	1
COL4A6	0.0488963	-0.559396	0.072	0.227	1
MGMT	0.0489352	-0.258309	0.06	0.134	1
CD58	0.0491348	0.150262	0.119	0.08	1
ABCA5	0.049145	-0.123517	0.141	0.156	1
SP100	0.0491662	0.127466	0.197	0.145	1
ANGPTL1	0.049178	-0.304529	0.135	0.223	1
APPL2	0.0492228	-0.158991	0.119	0.171	1
DTX3	0.0493232	0.111449	0.107	0.084	1
VPS41	0.0493489	-0.0351467	0.097	0.1	1
LRMDA	0.0493892	-0.764768	0.614	0.794	1
KLF13	0.0498459	-0.843905	0.107	0.304	1
EIF2S3	0.0499262	-0.177206	0.078	0.109	1
CTNNBIP1	0.0499904	-0.101509	0.129	0.144	1
TRPM3	0.0500653	-0.451168	0.066	0.176	1
SVIP	0.0501605	-0.134601	0.097	0.126	1
NOTCH2	0.0504022	0.00482476	0.103	0.085	1
DYNC1H1	0.0504496	-0.0528937	0.166	0.155	1
HRH2	0.0506521	-0.00782037	0.125	0.134	1
TIMM44	0.0507615	0.270344	0.207	0.133	1
STX12	0.050764	-0.0440926	0.1	0.111	1
HSD17B12	0.0508916	0.24181	0.169	0.11	1
MAST2	0.050956	0.0039194	0.389	0.392	1
PABPC1	0.051156	0.137555	0.219	0.172	1
KDM5A	0.0512477	-0.0908181	0.157	0.187	1
GOLPH3	0.0514734	0.114965	0.138	0.122	1
TTC27	0.0515757	0.115997	0.144	0.107	1
FMC1	0.0516101	-0.347583	0.113	0.185	1
ST13	0.0516979	-0.0558656	0.119	0.125	1
ELAVL1	0.0518311	0.0326299	0.16	0.137	1
ZSCAN18	0.0518873	-0.000531205	0.257	0.246	1
AP2M1	0.0519083	0.146758	0.201	0.194	1
MTCP1	0.0519641	-0.302478	0.075	0.156	1
UBAP2	0.0520454	-0.00609005	0.122	0.141	1
POLR1A	0.0521323	0.235036	0.107	0.043	1
MYO6	0.0521386	-0.124759	0.072	0.11	1
SEMA3A	0.0521897	-0.477175	0.113	0.223	1
RNF115	0.0525767	0.236459	0.439	0.395	1
ZNF248	0.0527198	-0.126014	0.182	0.223	1
HSPA4	0.0528906	0.212677	0.132	0.073	1
WDR59	0.0529258	-0.0198951	0.182	0.175	1
HNRNPA0	0.0534084	0.0394256	0.132	0.123	1
SRP54	0.0534946	0.0605621	0.16	0.132	1
HIGD1A	0.0535906	0.0901535	0.15	0.117	1
G3BP1	0.053633	-0.197744	0.107	0.136	1
VMP1	0.053651	0.319091	0.473	0.392	1
LRCH1	0.0536939	0.0856187	0.216	0.201	1
PTCD3	0.0539433	0.231488	0.241	0.157	1
PDK3	0.0540417	-0.0563033	0.15	0.164	1
PPFIA1	0.0540677	0.149537	0.141	0.121	1
MTCH2	0.0541007	0.127897	0.122	0.1	1
RAB9A	0.0542559	0.15269	0.119	0.088	1
GPHN	0.0542995	-0.167527	0.545	0.613	1
SH3KBP1	0.0543032	-0.385402	0.141	0.228	1
WDR45B	0.0543808	0.330032	0.113	0.053	1
TPM1	0.0547858	0.252222	0.903	0.962	1
RBBP4	0.0549946	-0.00139557	0.147	0.148	1
RRP12	0.0550406	0.0858546	0.103	0.066	1
KATNAL1	0.0551681	-0.166895	0.097	0.147	1
USP45	0.0552849	0.22047	0.163	0.132	1
GIPR	0.055502	0.283948	0.147	0.106	1
CRADD	0.0555401	-0.0680639	0.498	0.535	1
PDE7B	0.0556838	-0.0156598	0.166	0.208	1
CTNNA3	0.0556924	-0.413323	0.909	0.973	1
ATAD2B	0.0558363	-0.0631562	0.179	0.157	1
RWDD3	0.0560204	0.0622732	0.119	0.098	1
ZRANB3	0.0560546	0.0130988	0.194	0.189	1
ETV1	0.0560775	0.197822	0.204	0.155	1
RETREG1	0.0561273	-0.345859	0.495	0.55	1
SAMM50	0.056192	0.128801	0.11	0.08	1
SNRPB2	0.0563695	-0.069442	0.107	0.099	1
SNX13	0.0563961	-0.297601	0.169	0.239	1
URGCP	0.0564144	0.19495	0.241	0.186	1
SMC6	0.0567055	-0.239878	0.1	0.172	1
CTNNAL1	0.0569213	-0.0290931	0.32	0.327	1
CXADR	0.0574619	-0.058025	0.091	0.125	1
OTUB1	0.0576679	0.0842525	0.107	0.099	1
NPRL3	0.0576779	0.0493724	0.113	0.094	1
WDR12	0.0577064	0.249149	0.179	0.122	1
ABCA8	0.0577329	-0.200249	0.1	0.125	1
DPM1	0.0577986	0.169902	0.191	0.144	1
MCUB	0.0578828	-0.191347	0.069	0.11	1
BANF1	0.057937	0.154977	0.15	0.109	1
BAG1	0.0580332	0.0285565	0.122	0.095	1
MYOM3	0.058201	-0.168396	0.414	0.425	1
TRRAP	0.0586485	-0.218323	0.122	0.164	1
CCNG1	0.058654	-0.0316872	0.1	0.092	1
CTPS2	0.0587613	-0.0918035	0.078	0.102	1
MTERF2	0.0587635	0.0224797	0.129	0.11	1
SAFB2	0.0591609	0.347393	0.238	0.149	1
CIPC	0.0592285	-0.0100949	0.1	0.114	1
CORO1C	0.0594533	-0.0533072	0.245	0.236	1
YBX1	0.0594899	-0.758726	0.144	0.312	1
MDM4	0.0595047	0.183364	0.276	0.247	1
LRP12	0.0595634	-0.0572636	0.075	0.104	1
RNF170	0.0597555	0.132705	0.1	0.081	1
ATP1A3	0.0598446	0.26339	0.182	0.113	1
HIVEP2	0.0599246	-0.222661	0.197	0.22	1
DIP2B	0.0599669	0.186463	0.235	0.187	1
ADAM9	0.0603517	0.0867924	0.273	0.285	1
TTYH2	0.0608317	-0.00704107	0.125	0.102	1
HIF3A	0.0610743	0.426998	0.674	0.541	1
ERC2	0.0612974	0.674026	0.266	0.119	1
JMY	0.061414	-0.0745864	0.088	0.114	1
SEC23IP	0.0615113	0.191028	0.132	0.073	1
SSPN	0.0615847	0.130209	0.204	0.159	1
UMAD1	0.0616397	0.0431208	0.282	0.322	1
ATG16L2	0.0616462	0.103063	0.125	0.091	1
HADH	0.0616618	-0.0179115	0.163	0.157	1
ARMH3	0.0618213	-0.265425	0.282	0.38	1
FNBP1L	0.0619826	-0.0591861	0.103	0.104	1
GATB	0.0620256	0.0309311	0.129	0.118	1
SSB	0.0620351	0.0223162	0.138	0.133	1
LIPA	0.0620884	0.117011	0.1	0.088	1
COPZ1	0.0623156	0.15333	0.119	0.075	1
CCNB1IP1	0.0625763	0.383034	0.251	0.113	1
SRSF8	0.0626005	0.0998925	0.103	0.06	1
GRHPR	0.0626998	0.109838	0.1	0.106	1
RC3H2	0.0628818	0.151268	0.132	0.084	1
ATP5F1D	0.0631442	-0.399606	0.361	0.498	1
NUP214	0.0632624	-0.135347	0.097	0.13	1
ITPRIP	0.0636409	0.208813	0.401	0.326	1
ROGDI	0.0637343	-0.00556648	0.107	0.106	1
PTPN1	0.0637374	-0.0830638	0.166	0.159	1
CDC14A	0.0639572	0.0177912	0.11	0.114	1
CIB1	0.0651059	-0.259791	0.066	0.126	1
GCLC	0.0651467	-0.0027563	0.078	0.102	1
COX7A2	0.0652093	-0.40685	0.207	0.308	1
STXBP5	0.0653245	-0.166265	0.21	0.259	1
DGKH	0.0655312	0.187859	0.132	0.084	1
SLC25A37	0.0655684	-0.0505444	0.235	0.236	1
TIAM2	0.0656133	0.184659	0.32	0.284	1
U2AF1L4	0.0656565	0.0714482	0.116	0.091	1
RBM4B	0.0656733	0.0452651	0.11	0.091	1
ENTPD6	0.0656874	0.610882	0.288	0.111	1
PPP2R1A	0.0658195	-0.135449	0.185	0.237	1
HIPK2	0.065876	0.159954	0.354	0.275	1
NDUFAF8	0.0659593	0.0990669	0.113	0.11	1
TAF3	0.066094	-0.139057	0.119	0.163	1
DPP8	0.0663441	0.0560132	0.103	0.096	1
RGS3	0.0665411	-0.449747	0.492	0.6	1
NME7	0.0665616	0.0266652	0.088	0.117	1
MYOT	0.0667434	0.224627	0.216	0.145	1
CLTC	0.066881	-0.000229658	0.229	0.204	1
PPA1	0.0668993	0.0377691	0.1	0.068	1
DSE	0.0669836	-0.121513	0.091	0.153	1
UBL5	0.0670766	-0.723871	0.066	0.22	1
FRY	0.067147	-0.0484152	0.636	0.653	1
MT-CO3	0.0672769	-0.218115	0.248	0.362	1
WEE1	0.0672909	0.366491	0.172	0.084	1
PKDCC	0.0673511	-0.233697	0.072	0.113	1
DNAJC1	0.0673906	0.144215	0.301	0.292	1
MAN2C1	0.0674681	0.047166	0.11	0.107	1
AHSA1	0.0674766	0.117256	0.125	0.077	1
SUGT1	0.067647	0.190569	0.116	0.072	1
PLA2G15	0.0677047	0.103389	0.1	0.061	1
CEP192	0.0679534	-0.127667	0.125	0.191	1
USP49	0.0681843	-0.0245209	0.1	0.098	1
GPC5	0.0683056	-1.13868	0.495	0.78	1
CCS	0.0685247	0.0375758	0.103	0.103	1
ZNF493	0.068563	-0.304339	0.082	0.166	1
NFIB	0.0685699	-0.20061	0.52	0.627	1
C1orf56	0.0688533	0.0787418	0.1	0.09	1
SEMA3C	0.0689397	0.00500799	0.182	0.202	1
PDE7A	0.0693539	-0.0627065	0.671	0.707	1
TSC22D4	0.0693876	0.227108	0.15	0.094	1
AKIRIN1	0.0694482	0.216634	0.157	0.098	1
GANC	0.0696805	0.00686353	0.119	0.123	1
UROS	0.0698414	-0.0170691	0.103	0.085	1
POU6F2	0.0699846	-0.0771504	0.213	0.209	1
GMEB1	0.0700229	0.376064	0.116	0.057	1
PALMD	0.0701224	-0.174057	0.304	0.365	1
ZEB2	0.0702523	-0.269437	0.339	0.425	1
C2orf68	0.070358	0.159469	0.113	0.08	1
PHB2	0.0703863	-0.019523	0.119	0.098	1
GLCCI1	0.0704428	-0.12183	0.154	0.204	1
ACTR3	0.0704464	0.0688071	0.182	0.142	1
TCP1	0.0704947	0.186164	0.11	0.09	1
SYNCRIP	0.0705091	0.0715973	0.122	0.083	1
LGALS8	0.070582	0.137593	0.15	0.085	1
ACTG1	0.0709643	0.660093	0.721	0.578	1
CCNT2	0.0710617	-0.182939	0.141	0.16	1
MRPL34	0.0713339	-0.208811	0.06	0.107	1
UROD	0.0714689	-0.0895851	0.066	0.102	1
ETV6	0.0716823	-0.0457615	0.138	0.149	1
NUP107	0.0717201	0.0504898	0.103	0.092	1
ZSCAN5A	0.0717456	-0.0832356	0.113	0.114	1
CAV3	0.0718936	0.14701	0.122	0.062	1
SLC25A4	0.0718995	0.205481	0.824	0.874	1
HIVEP3	0.0720228	-0.494901	0.216	0.372	1
MBOAT1	0.0721027	-0.137229	0.085	0.132	1
UNC13D	0.0721468	0.247317	0.169	0.09	1
CPNE5	0.0725793	-0.224088	0.483	0.524	1
CYTH3	0.0728179	0.199826	0.166	0.137	1
IDE	0.0731725	-0.0557146	0.138	0.14	1
FH	0.0736897	0.162449	0.132	0.087	1
CSNK1A1	0.0739746	-0.07908	0.661	0.688	1
RPAIN	0.0741462	0.025855	0.116	0.103	1
ANKRD12	0.0741901	-0.478933	0.326	0.456	1
JUNB	0.0742583	-0.791596	0.019	0.193	1
FAM177A1	0.0742848	0.103816	0.191	0.132	1
UBXN7	0.074408	-0.0979139	0.072	0.114	1
ICA1L	0.0746202	-0.0374971	0.113	0.118	1
SSH2	0.0746682	0.0815819	0.511	0.506	1
RMND5A	0.0749612	0.0831317	0.119	0.088	1
GOSR2	0.0751436	-0.0360496	0.11	0.103	1
CYFIP2	0.0751855	-0.184644	0.097	0.163	1
EFCAB2	0.0752292	0.464859	0.354	0.216	1
MPLKIP	0.0754598	0.0211021	0.094	0.103	1
RANBP9	0.0756435	-0.1285	0.154	0.185	1
CASZ1	0.0757637	0.131281	0.335	0.286	1
GPR22	0.075815	0.104864	0.132	0.132	1
ABCC9	0.0758344	-0.17265	0.091	0.132	1
GTF2E2	0.0759705	0.169157	0.107	0.066	1
WDR20	0.0759994	0.0645253	0.163	0.13	1
PTPRQ	0.0760943	-0.733915	0.097	0.3	1
PIK3CB	0.0761286	0.0275077	0.194	0.189	1
SMYD3	0.0763539	-0.255304	0.313	0.457	1
ABHD18	0.0764311	0.307264	0.292	0.217	1
REC114	0.0766075	0.212782	0.119	0.103	1
LATS2	0.076652	0.0358887	0.172	0.134	1
RASD1	0.0768662	-1.12725	0.097	0.299	1
CCT4	0.0769097	0.236252	0.188	0.138	1
PRKAR2A	0.0772882	0.115821	0.132	0.121	1
CCDC93	0.0773085	-0.192449	0.122	0.157	1
CHD4	0.0775119	0.146638	0.1	0.066	1
RNGTT	0.077675	0.230791	0.132	0.087	1
MAOB	0.0776977	-0.26706	0.125	0.199	1
CHMP4A	0.0777009	-0.000591628	0.107	0.08	1
ERCC8	0.0777176	-0.0507053	0.11	0.141	1
RABGAP1L	0.0778687	-0.305383	0.922	0.973	1
NSRP1	0.0779087	0.178449	0.235	0.18	1
F3	0.078068	0.119443	0.144	0.084	1
CAAP1	0.0781292	-0.00620582	0.179	0.182	1
FRMD5	0.0781478	-0.112138	0.461	0.507	1
RAPH1	0.0783854	0.386115	0.376	0.28	1
MRFAP1	0.0786859	0.201325	0.107	0.062	1
ESYT2	0.0788012	-0.155086	0.201	0.228	1
LAMA2	0.0789157	-0.869705	0.843	0.97	1
PDE4DIP	0.0791965	0.0382383	0.784	0.81	1
HDLBP	0.0791991	0.0241648	0.16	0.134	1
NKAIN2	0.0792003	-0.359014	0.373	0.456	1
ERCC6L2	0.0792629	-0.169421	0.138	0.175	1
XPNPEP3	0.0793345	-0.0330448	0.1	0.11	1
TRABD	0.0793727	0.0250058	0.129	0.126	1
MIPEP	0.0795813	-0.199617	0.144	0.186	1
CBX3	0.079612	-0.124634	0.11	0.128	1
HNRNPH2	0.0799017	-0.0495838	0.113	0.128	1
KCNMB3	0.0799086	-0.156778	0.069	0.107	1
ZNF76	0.0799924	-0.0275732	0.176	0.18	1
PHACTR1	0.0800127	-0.978754	0.197	0.494	1
WDR13	0.0800189	0.15753	0.125	0.083	1
NAA20	0.0803423	0.153817	0.129	0.084	1
PPM1B	0.0803612	0.252084	0.188	0.145	1
AEBP2	0.080881	-0.172158	0.245	0.274	1
AFF4	0.0808876	-0.0486733	0.207	0.217	1
MTG1	0.080911	-0.0843326	0.122	0.13	1
DTNBP1	0.0810339	-0.0606942	0.085	0.113	1
TCF7L1	0.081045	-0.0823852	0.125	0.159	1
VAT1L	0.0810684	0.126974	0.107	0.058	1
SEPTIN10	0.0811479	-0.133065	0.119	0.17	1
GYS1	0.081429	0.175452	0.15	0.094	1
EIF4H	0.0814929	0.16879	0.138	0.084	1
RCAN2	0.0818626	-0.61825	0.52	0.688	1
PISD	0.0820339	0.128531	0.1	0.076	1
NDRG3	0.0822621	0.00343241	0.254	0.28	1
VPS13A	0.0823454	-0.39914	0.376	0.51	1
STOX2	0.0824259	-0.3059	0.191	0.267	1
MAOA	0.082596	0.0256035	0.144	0.134	1
STAT3	0.0826183	0.00729146	0.323	0.365	1
NT5C3A	0.0830819	0.0294182	0.163	0.136	1
CAPZA1	0.0838815	-0.0954488	0.282	0.284	1
ROR2	0.0839422	-0.755287	0.219	0.431	1
NRIP1	0.0843282	-0.2325	0.088	0.147	1
PSMA4	0.0845589	0.266966	0.226	0.153	1
PHACTR3	0.0845779	-0.355829	0.047	0.141	1
FDFT1	0.0849839	-0.247562	0.1	0.155	1
NEB	0.0850314	-0.308624	0.295	0.373	1
NDFIP2	0.0851019	0.0995524	0.138	0.114	1
FGF14	0.085158	-0.270122	0.125	0.236	1
TMEM214	0.085742	0.273746	0.103	0.022	1
ZNF431	0.0858314	-0.103849	0.135	0.164	1
KIAA1958	0.0862161	-0.0128912	0.1	0.098	1
ANK2	0.0862753	-0.111922	0.862	0.893	1
ASB3	0.0865018	0.29683	0.339	0.266	1
RRN3	0.0865527	0.374478	0.135	0.046	1
TBC1D19	0.0867207	0.0801323	0.107	0.121	1
BMPR2	0.0867647	0.158161	0.329	0.307	1
NAALADL2	0.0869947	-0.0856601	0.555	0.574	1
CDR2	0.0870739	-0.0632103	0.116	0.137	1
NKTR	0.0870944	-0.330367	0.298	0.403	1
SLC25A42	0.0871588	0.283648	0.1	0.06	1
RPS26	0.0872257	-0.456127	0.1	0.193	1
YIF1A	0.0873533	0.153304	0.107	0.057	1
GPBP1	0.0875675	-0.125636	0.32	0.354	1
AK1	0.0877409	-0.327197	0.241	0.318	1
GPR135	0.0878556	-0.107711	0.103	0.14	1
MYL9	0.0880039	0.489167	0.727	0.695	1
CPNE4	0.0881598	-0.119084	0.163	0.168	1
PREB	0.088251	0.199078	0.141	0.072	1
BTD	0.0884845	-0.240354	0.1	0.163	1
TIMP3	0.0885075	-1.07437	0.451	0.773	1
SRGAP3	0.0885888	0.295091	0.169	0.084	1
PSMD2	0.0891384	0.049635	0.103	0.085	1
PDE8B	0.0893174	0.396436	0.401	0.341	1
DPYSL2	0.089415	-0.189715	0.116	0.159	1
SEC23A	0.0903279	0.201109	0.248	0.178	1
USP48	0.0903554	-0.0693007	0.129	0.142	1
UBC	0.090581	-0.00832377	0.561	0.653	1
MID1	0.0906249	0.557077	0.226	0.114	1
FOXJ3	0.0908179	-0.207948	0.348	0.379	1
EIF3H	0.0908429	0.131077	0.169	0.141	1
TAB2	0.090954	-0.186279	0.11	0.161	1
C7orf50	0.0909876	0.119865	0.11	0.076	1
ASB18	0.091031	0.0704051	0.204	0.214	1
ZBTB20	0.0912573	-0.721189	0.824	0.943	1
TUG1	0.0914116	-0.152891	0.075	0.111	1
ZNF814	0.0915193	0.28868	0.157	0.113	1
TSC22D1	0.0916199	-0.219525	0.361	0.45	1
PEX14	0.0919001	0.132426	0.194	0.171	1
R3HDM1	0.0926136	-0.0353813	0.204	0.237	1
TAF7	0.0928824	0.0155703	0.191	0.164	1
MTHFD1	0.0929997	0.147724	0.116	0.083	1
PCF11	0.0932118	-0.0540125	0.141	0.147	1
MLPH	0.0944209	-0.0781758	0.207	0.214	1
ZNF428	0.0944733	-0.00952895	0.122	0.103	1
C3orf38	0.0945488	0.114377	0.119	0.081	1
SAMD12	0.0948063	-0.610044	0.32	0.516	1
PPP2R5E	0.0948085	0.215917	0.238	0.197	1
RALGPS2	0.0949704	-0.104447	0.163	0.195	1
PLPP1	0.0954333	0.30779	0.348	0.242	1
PCCB	0.095824	-0.004081	0.125	0.1	1
APC	0.0960011	0.00549167	0.197	0.201	1
ZNF439	0.0960436	0.231586	0.116	0.072	1
SNRPN	0.0960982	0.107475	0.464	0.434	1
PDE5A	0.0961359	0.196211	0.282	0.229	1
NR1D2	0.0962218	-0.129554	0.085	0.123	1
SPIDR	0.0964323	0.10341	0.257	0.22	1
SETD2	0.0964807	-0.00153672	0.273	0.271	1
EXOC1	0.0965172	-0.0740584	0.097	0.136	1
ZNF718	0.0968462	-0.0511606	0.113	0.13	1
JKAMP	0.0968822	0.122915	0.113	0.08	1
SUMO1	0.0970885	0.215968	0.188	0.121	1
KIFC3	0.0973008	0.390427	0.179	0.088	1
NRAP	0.0975209	-0.11389	0.498	0.503	1
MACF1	0.0976895	-0.0352428	0.596	0.623	1
TNNT1	0.0978293	0.472005	0.213	0.084	1
TOR1AIP2	0.0985129	0.0548919	0.116	0.098	1
SRSF6	0.0989981	0.455187	0.257	0.137	1
RGS6	0.0990078	-0.849557	0.561	0.748	1
PRMT3	0.0991125	-0.218034	0.072	0.134	1
CYB5B	0.0995286	-0.206499	0.069	0.106	1
ABCB4	0.100098	0.0956048	0.119	0.098	1
COPE	0.100214	-0.178228	0.129	0.149	1
ATP6V0C	0.100451	-0.297365	0.091	0.163	1
ABTB2	0.100563	0.652699	0.323	0.167	1
CPED1	0.100588	0.235962	0.395	0.305	1
EIF4A1	0.101288	0.20422	0.251	0.174	1
CHTOP	0.102291	0.176263	0.185	0.118	1
PTPN2	0.102601	-0.0311186	0.116	0.103	1
CARMIL1	0.102828	-0.275585	0.251	0.35	1
MYADM	0.103212	0.170589	0.138	0.076	1
PLK2	0.103509	0.726179	0.238	0.071	1
UVRAG	0.104306	-0.172868	0.185	0.221	1
PPME1	0.104473	0.0834059	0.138	0.117	1
BRINP3	0.104579	-0.0525058	0.188	0.273	1
NDUFA1	0.105004	-0.989563	0.116	0.407	1
ACSF2	0.105325	-0.109658	0.097	0.133	1
C2CD6	0.105542	-0.0427007	0.078	0.103	1
STAG2	0.105611	-0.0759082	0.154	0.172	1
SNX3	0.105843	0.0535671	0.251	0.205	1
STX8	0.106254	-0.0302748	0.207	0.232	1
PDE3A	0.10637	-0.999465	0.749	0.942	1
RRAGB	0.107378	0.140474	0.141	0.102	1
MAML2	0.107795	0.267535	0.26	0.218	1
IFT81	0.107803	-0.111861	0.135	0.178	1
DELE1	0.108136	0.160101	0.16	0.126	1
E2F3	0.108617	0.140773	0.1	0.061	1
MRTFB	0.10872	-0.556994	0.263	0.429	1
NPC1	0.109314	-0.0178983	0.103	0.098	1
ARID1B	0.109511	-0.425195	0.552	0.68	1
AK3	0.109615	0.217975	0.197	0.153	1
SMPX	0.109631	0.318087	0.389	0.301	1
PRDX3	0.109909	-0.0811829	0.132	0.132	1
PCLO	0.110058	0.0286774	0.166	0.178	1
SPON1	0.110793	0.509034	0.16	0.014	1
TECPR2	0.110917	-0.149769	0.107	0.136	1
TUBB6	0.111923	0.243488	0.223	0.133	1
DMAC1	0.112218	-0.408789	0.05	0.133	1
TRMT9B	0.11272	0.0518862	0.194	0.223	1
ASXL1	0.113137	-0.064669	0.129	0.161	1
PTPRE	0.113378	0.315244	0.226	0.167	1
PPWD1	0.113478	-0.0313482	0.1	0.087	1
GREB1	0.113516	-0.322365	0.05	0.125	1
GIPC2	0.114138	-0.122829	0.132	0.151	1
SLCO5A1	0.114683	0.274867	0.263	0.216	1
CRYZL1	0.115486	0.0457359	0.182	0.159	1
TSEN2	0.11606	-0.0861181	0.097	0.114	1
SGCD	0.116382	-0.221401	0.881	0.947	1
GABPB2	0.117373	0.147337	0.157	0.113	1
NARF	0.117594	0.104456	0.219	0.163	1
IGF2BP2	0.11791	-0.159038	0.166	0.198	1
KLRD1	0.11823	-0.00164507	0.157	0.209	1
DLG1	0.118267	0.257872	0.461	0.377	1
CHRNE	0.118821	0.885534	0.401	0.161	1
ITPR2	0.118922	-0.212702	0.342	0.436	1
GRK3	0.119361	-0.131999	0.135	0.163	1
HIP1	0.119512	-0.231737	0.103	0.18	1
ECI2	0.119554	-0.0952677	0.103	0.115	1
AGBL3	0.119642	-0.131995	0.103	0.142	1
MYL6	0.120127	0.34281	0.542	0.452	1
GPC1	0.120293	0.11593	0.1	0.068	1
CEP57	0.120447	0.0103991	0.201	0.213	1
COMMD7	0.120534	-0.12801	0.091	0.128	1
FOXK1	0.120561	0.134953	0.119	0.076	1
PLA2G4C	0.121486	0.0365286	0.141	0.118	1
SLC16A1	0.12165	0.148239	0.147	0.11	1
DOCK5	0.121968	0.187345	0.132	0.094	1
WIPI1	0.122122	0.5494	0.408	0.236	1
NT5DC1	0.122226	-0.168461	0.223	0.278	1
ZEB1	0.122238	-0.0270726	0.266	0.324	1
MAP3K20	0.122366	-0.278399	0.495	0.598	1
FOXP2	0.122438	0.104815	0.119	0.115	1
TOMM7	0.122508	-0.586053	0.053	0.205	1
MARK1	0.123386	-0.300653	0.197	0.278	1
TRIQK	0.12453	-0.164878	0.248	0.305	1
HLCS	0.124875	-0.0754531	0.116	0.136	1
NTRK2	0.125297	-0.182029	0.094	0.118	1
USP53	0.126007	0.177638	0.524	0.488	1
RBMS1	0.12629	-0.11423	0.376	0.437	1
MGLL	0.126338	-0.118728	0.085	0.115	1
MXI1	0.126965	-0.0654888	0.185	0.204	1
TMBIM1	0.127008	0.203023	0.11	0.052	1
QKI	0.127428	-0.507086	0.787	0.872	1
FBXL4	0.127708	-0.621226	0.091	0.248	1
HPRT1	0.128191	0.174021	0.119	0.061	1
PTPRG	0.128524	-0.279076	0.589	0.684	1
SPRED2	0.128971	0.213872	0.157	0.079	1
SNRPG	0.129192	-0.315947	0.078	0.129	1
UBB	0.129227	-0.823501	0.125	0.376	1
PRRC2C	0.1295	-0.100444	0.141	0.175	1
RO60	0.129547	0.0567945	0.135	0.125	1
TUBB	0.129882	-0.369331	0.138	0.208	1
SRP9	0.129912	0.0425636	0.166	0.174	1
CCT6A	0.130037	0.229694	0.166	0.099	1
HNRNPM	0.130062	0.391343	0.295	0.176	1
TRAM1	0.132156	0.139009	0.103	0.06	1
KIF16B	0.132267	0.0669108	0.125	0.114	1
CRYAB	0.13265	-0.369154	0.824	0.924	1
PET100	0.132658	-0.416964	0.085	0.156	1
PHF21A	0.133447	-0.209347	0.295	0.395	1
TRIP11	0.133489	-0.017642	0.182	0.182	1
RTF1	0.133697	0.0938586	0.11	0.115	1
SSR3	0.133821	-0.0968846	0.11	0.109	1
IMMP1L	0.134091	-0.187319	0.097	0.126	1
SDHC	0.134157	0.067671	0.197	0.189	1
FOXK2	0.134714	0.252416	0.257	0.18	1
CNTNAP3	0.135379	0.077339	0.132	0.195	1
PHYKPL	0.136081	-0.0335438	0.172	0.172	1
PTPN21	0.13624	-0.0492882	0.1	0.138	1
PIR	0.136264	-0.267556	0.176	0.247	1
DDX10	0.137068	0.0613855	0.157	0.157	1
ANKHD1	0.138586	0.126549	0.401	0.357	1
BLVRB	0.139871	-0.0487211	0.119	0.133	1
B3GAT2	0.140092	0.139037	0.226	0.206	1
UBE2J2	0.140188	0.252093	0.138	0.069	1
SELENOH	0.140721	-0.258519	0.132	0.168	1
MTLN	0.140845	0.0690117	0.191	0.145	1
BRWD1	0.141729	-0.258822	0.263	0.364	1
SWT1	0.141953	-0.255367	0.066	0.106	1
PLGRKT	0.142022	0.0724209	0.122	0.083	1
YTHDC2	0.142176	0.101627	0.191	0.151	1
KDM6A	0.142556	0.330376	0.295	0.229	1
USP13	0.143117	0.101895	0.313	0.293	1
CA3	0.1437	-0.124603	0.069	0.103	1
POLR3GL	0.143701	0.162668	0.132	0.072	1
NID2	0.143981	-0.185487	0.088	0.125	1
ANAPC1	0.144181	-0.155784	0.085	0.104	1
FLNC	0.144753	0.675574	0.27	0.068	1
PEAK1	0.144928	0.0605219	0.429	0.445	1
PPP1R1C	0.145783	-0.0405005	0.16	0.19	1
CDK5RAP2	0.145796	0.0250268	0.135	0.142	1
METTL25	0.145804	-0.0703023	0.107	0.145	1
WDFY3	0.146162	-0.192355	0.119	0.176	1
ACOT13	0.146172	-0.00305506	0.116	0.118	1
MYO16	0.146674	0.252425	0.15	0.073	1
DZIP3	0.147477	-0.0345024	0.116	0.138	1
SHOC1	0.147666	0.285994	0.119	0.075	1
BAG2	0.148118	0.00154989	0.125	0.119	1
ASAH1	0.148667	-0.0823365	0.508	0.543	1
RAB6A	0.14988	0.0361121	0.21	0.174	1
GSAP	0.150322	-0.0394955	0.135	0.144	1
NCOA3	0.150436	-0.0784865	0.191	0.194	1
ADAMTS1	0.150507	0.232682	0.157	0.073	1
PLA2R1	0.151038	-0.274496	0.05	0.132	1
SCLT1	0.151137	-0.204955	0.116	0.16	1
EPB41L5	0.151257	0.0244558	0.169	0.205	1
ERC1	0.151789	-0.346285	0.564	0.697	1
CSNK1D	0.152055	0.22676	0.16	0.084	1
FYN	0.152187	0.0312905	0.138	0.128	1
SLIRP	0.154046	-0.243899	0.185	0.21	1
ATP6V0B	0.1543	-0.254735	0.129	0.16	1
NR4A3	0.154388	-0.362165	0.213	0.254	1
EGLN3	0.154448	0.463247	0.282	0.126	1
OTOGL	0.155383	-0.946917	0.191	0.564	1
COPS9	0.155545	-0.485761	0.003	0.106	1
CORIN	0.156004	-0.765438	0.386	0.646	1
GTF2H2	0.157898	0.049912	0.125	0.099	1
FAM50A	0.158026	0.0531411	0.113	0.083	1
WWOX	0.158497	-0.377814	0.423	0.552	1
RD3L	0.15851	-0.0179688	0.122	0.118	1
OSBPL6	0.158686	-0.264633	0.129	0.17	1
ARL15	0.159325	-0.384525	0.329	0.517	1
LDB3	0.159363	0.286673	0.931	0.929	1
PHTF2	0.159425	-0.30383	0.113	0.197	1
NAP1L1	0.159805	0.236189	0.361	0.297	1
WNK2	0.160281	-0.37259	0.423	0.552	1
TNPO1	0.160678	-0.0478757	0.169	0.198	1
MYOM2	0.160722	-0.219915	0.649	0.737	1
MAP2K1	0.160879	-0.149675	0.144	0.17	1
LARGE1	0.161997	0.654295	0.727	0.72	1
CYP3A5	0.16248	0.0863395	0.103	0.075	1
TNK2	0.163593	0.0810688	0.11	0.096	1
TRAPPC13	0.16372	-0.137362	0.119	0.133	1
NBAS	0.163898	-0.345867	0.223	0.322	1
ZNF586	0.163916	0.430727	0.226	0.149	1
NPAS3	0.164014	-0.22086	0.21	0.273	1
FBXO28	0.164654	-0.0480113	0.1	0.1	1
TSPAN12	0.166649	-0.0440188	0.144	0.145	1
TESC	0.166817	-0.263383	0.06	0.132	1
SF3B2	0.166824	0.138583	0.141	0.096	1
IGF2R	0.166887	0.0165916	0.094	0.102	1
LAMTOR5	0.167368	-0.433554	0.11	0.198	1
ZNF652	0.168433	-0.200289	0.097	0.133	1
AKAP8	0.168747	0.086758	0.103	0.08	1
TENT5C	0.168752	-0.228032	0.053	0.103	1
ZDHHC11B	0.168833	-0.30185	0.047	0.103	1
ID2	0.169184	-0.709818	0.028	0.148	1
CAVIN1	0.169215	0.281023	0.116	0.05	1
PRELID2	0.169225	-1.23649	0.442	0.753	1
PLP2	0.170382	0.0789217	0.1	0.052	1
BACH1	0.170755	0.0734072	0.232	0.194	1
NRP1	0.170871	-0.164688	0.235	0.296	1
KAT5	0.172465	0.169621	0.119	0.077	1
PPIC	0.17294	0.201486	0.15	0.095	1
SGCG	0.173208	0.0771863	0.636	0.672	1
GPCPD1	0.174451	0.00270934	0.147	0.119	1
SPPL2A	0.175498	-0.105442	0.232	0.261	1
MRPS24	0.176038	-0.355289	0.066	0.125	1
ACTR10	0.176154	0.0924906	0.188	0.151	1
FBXL5	0.177089	-0.133428	0.097	0.138	1
ZCCHC14	0.177577	-0.0715395	0.107	0.123	1
DNAJB4	0.177974	0.232273	0.201	0.115	1
CDC42	0.178219	-0.182299	0.132	0.157	1
PTP4A2	0.178263	-0.332704	0.132	0.182	1
CPLANE1	0.178584	0.0487002	0.188	0.209	1
HAMP	0.179437	-1.00517	0.26	0.32	1
GAREM1	0.180008	-0.50168	0.301	0.433	1
TSTD2	0.18029	-0.0648089	0.103	0.106	1
FAM78A	0.181699	0.0390234	0.116	0.088	1
PPP1R13L	0.181734	0.194748	0.332	0.246	1
URI1	0.18273	-0.0350077	0.113	0.109	1
RALY	0.183556	0.141786	0.223	0.164	1
SH3GL1	0.184189	0.122988	0.1	0.058	1
ABL1	0.184221	0.133275	0.216	0.179	1
AUTS2	0.184404	-0.606996	0.47	0.684	1
FAM13B	0.184817	0.0753934	0.389	0.396	1
EPG5	0.185969	-0.0388091	0.132	0.136	1
EXOC6B	0.186014	0.0719686	0.834	0.875	1
SERPINH1	0.186377	0.545686	0.204	0.045	1
FILIP1L	0.18651	-0.524965	0.655	0.76	1
MSH3	0.186535	-0.037273	0.125	0.132	1
GMDS	0.19027	0.212482	0.176	0.14	1
PRKN	0.190495	-0.619614	0.809	0.931	1
RPN1	0.190544	0.0137907	0.1	0.076	1
BBS9	0.190577	0.120789	0.169	0.164	1
SPPL3	0.19062	0.0669995	0.191	0.199	1
ATG4B	0.192568	0.189116	0.201	0.148	1
HAGH	0.194354	-0.103852	0.15	0.182	1
MYO1D	0.194404	0.0528916	0.251	0.269	1
NEBL	0.194515	-0.09522	0.897	0.931	1
CLSTN2	0.194929	-0.385845	0.097	0.235	1
TSPAN4	0.19507	0.106605	0.11	0.076	1
SET	0.195295	0.238282	0.1	0.072	1
TMEM65	0.19639	-0.470827	0.182	0.355	1
BTG2	0.196513	-0.82196	0.357	0.487	1
TGFBR3	0.196698	-0.339041	0.15	0.232	1
SSR4	0.1975	-0.264848	0.066	0.119	1
TRPM4	0.197537	0.360884	0.273	0.133	1
ERGIC2	0.199915	0.203846	0.154	0.128	1
ERAP1	0.200879	0.16214	0.185	0.132	1
HECW2	0.200918	-0.0627005	0.313	0.358	1
POM121	0.201596	-0.047515	0.088	0.1	1
ARL8B	0.203014	-0.0131817	0.103	0.096	1
SLC25A5	0.203323	0.360006	0.197	0.102	1
ASCC3	0.204072	-0.0315795	0.288	0.265	1
INTS9	0.20652	-0.0955339	0.116	0.151	1
EXT1	0.206718	0.0850743	0.335	0.328	1
MRPL50	0.206945	-0.179401	0.132	0.157	1
PPP2R5A	0.208542	0.107823	0.257	0.212	1
PDE1C	0.208985	-0.452573	0.458	0.634	1
GLOD4	0.209573	0.415457	0.116	0.039	1
PPIL2	0.210268	0.0822508	0.103	0.113	1
CNTLN	0.21085	-0.249177	0.063	0.102	1
RNF180	0.210851	-0.405879	0.191	0.303	1
ESRRG	0.211519	-0.376362	0.718	0.878	1
DTNA	0.211858	-0.116516	0.803	0.859	1
TAF1D	0.213246	0.318664	0.317	0.218	1
HSPA2	0.213444	0.512557	0.132	0.039	1
RNF11	0.213771	0.167838	0.122	0.069	1
CLEC2D	0.213836	-0.753086	0.172	0.388	1
TNPO3	0.214445	-0.0910424	0.107	0.102	1
RBL2	0.216163	0.127844	0.144	0.121	1
MT-ND2	0.216528	-0.157074	0.141	0.178	1
SLMAP	0.216905	-0.248309	0.812	0.841	1
RNF5	0.217973	0.253	0.1	0.071	1
PIP5K1B	0.218084	-0.227787	0.476	0.564	1
SIL1	0.218845	0.133471	0.263	0.236	1
MAGI2	0.21979	-0.452052	0.721	0.832	1
CERS6	0.22439	-0.233875	0.58	0.658	1
UBXN2A	0.224873	-0.00657677	0.179	0.145	1
HACD2	0.225175	-0.00106505	0.116	0.106	1
DMPK	0.228436	0.351631	0.329	0.193	1
RNF149	0.228652	0.433928	0.332	0.186	1
SAMD4A	0.229694	0.0630541	0.759	0.813	1
TNNT2	0.229871	0.148532	0.981	0.986	1
EIF2S1	0.229988	0.178275	0.119	0.056	1
POLR1C	0.230749	0.263607	0.119	0.068	1
CHL1	0.233947	-0.212202	0.197	0.288	1
FAM168A	0.234	-0.208392	0.229	0.301	1
FAM234A	0.234041	0.0336775	0.113	0.081	1
ALDH7A1	0.237675	0.250333	0.103	0.095	1
SSU72	0.238044	-0.175655	0.107	0.129	1
AAAS	0.238761	0.250542	0.122	0.071	1
GAB2	0.23878	-0.125439	0.094	0.126	1
SNX24	0.239019	-0.212654	0.066	0.103	1
FGF12	0.239799	-0.470296	0.969	0.992	1
ACTC1	0.240045	0.922488	0.975	0.967	1
ESR2	0.240088	-0.127175	0.172	0.204	1
SVIL	0.241404	-0.403668	0.837	0.931	1
TBCE	0.241444	0.147243	0.138	0.096	1
RHOQ	0.242088	0.0304108	0.191	0.176	1
FHL2	0.242134	-1.12294	0.367	0.582	1
SLC25A11	0.242802	-0.108587	0.163	0.191	1
ISCU	0.244962	-0.0459831	0.232	0.225	1
ARHGAP42	0.248107	0.0392612	0.125	0.107	1
LRCH3	0.248509	-0.29235	0.185	0.251	1
MDN1	0.248714	0.146831	0.16	0.117	1
RAB3GAP2	0.248907	-0.177366	0.107	0.156	1
KAT2A	0.249342	0.277635	0.169	0.092	1
FXN	0.249386	0.0995669	0.157	0.128	1
ATP6V0A1	0.250691	0.196749	0.16	0.117	1
UBE2D1	0.251047	0.180596	0.188	0.148	1
RBBP7	0.255692	0.0841189	0.113	0.079	1
DHX29	0.256792	0.00274643	0.176	0.161	1
NOD1	0.257285	-0.160468	0.063	0.142	1
BICC1	0.257991	-0.00130592	0.116	0.138	1
SCML1	0.258005	-0.0125683	0.219	0.214	1
EPB41L4A	0.258111	-0.412597	0.194	0.281	1
ACTN2	0.258713	0.708002	0.837	0.82	1
RPS5	0.259542	-0.614528	0.031	0.168	1
CACNA1C	0.259543	0.106751	0.931	0.961	1
CDH13	0.260659	-0.5483	0.63	0.786	1
PFKFB2	0.26074	-0.0485549	0.15	0.142	1
MRPS12	0.2619	-0.155044	0.072	0.126	1
RBM23	0.262059	-0.0416921	0.16	0.149	1
MT-ND4	0.262331	-0.384497	0.132	0.246	1
DSG2	0.265252	0.0512887	0.107	0.09	1
NBEAL1	0.265789	0.0740066	0.285	0.289	1
CREB5	0.266535	0.432766	0.295	0.148	1
NUP88	0.267706	0.108053	0.135	0.107	1
SLC30A6	0.269779	0.172348	0.144	0.114	1
PTDSS1	0.270203	-0.391305	0.094	0.191	1
NXN	0.270223	0.107026	0.122	0.084	1
PDK4	0.271021	0.743013	0.42	0.248	1
ATF1	0.271573	0.0879392	0.132	0.1	1
ZNRF1	0.272763	0.132781	0.122	0.113	1
HGSNAT	0.273334	0.0465809	0.194	0.187	1
DDB1	0.274434	0.0289736	0.129	0.121	1
ZDHHC17	0.274655	-0.0280138	0.122	0.151	1
THSD4	0.27567	-0.623225	0.583	0.777	1
CERS5	0.276062	0.0659277	0.107	0.102	1
MLIP	0.276599	-0.610416	0.893	0.965	1
WARS2	0.276925	-0.0233789	0.107	0.117	1
MGAT4A	0.277351	-0.0863577	0.116	0.125	1
SEC22A	0.278282	0.20066	0.226	0.195	1
PPP4R3A	0.279652	-0.0549312	0.116	0.115	1
PTPN4	0.280925	-0.337787	0.235	0.327	1
TNIK	0.28105	-0.182778	0.395	0.488	1
TPK1	0.28144	0.0932923	0.182	0.17	1
JTB	0.281806	0.173352	0.172	0.102	1
ELL2	0.282206	-0.11988	0.426	0.474	1
MT2A	0.282652	-0.533212	0	0.117	1
CA1	0.282877	-0.130317	0.157	0.214	1
RABEP1	0.282993	0.294707	0.276	0.205	1
SORBS2	0.283245	-0.0416476	0.909	0.954	1
PLD1	0.283285	-0.212624	0.455	0.497	1
GUCY2C	0.283452	0.298569	0.119	0.058	1
TOGARAM1	0.283721	0.0413201	0.213	0.201	1
PRPSAP2	0.284297	0.0291708	0.11	0.088	1
NUDT12	0.284839	-0.302463	0.044	0.114	1
DGKG	0.284937	0.240807	0.389	0.311	1
NUDT8	0.285083	0.0580163	0.141	0.132	1
NRXN1	0.285254	0.139659	0.107	0.088	1
PGR	0.285449	0.165638	0.135	0.142	1
RPTOR	0.285668	-0.131054	0.135	0.134	1
XKR6	0.285824	0.103778	0.141	0.125	1
VTCN1	0.286453	0.306044	0.163	0.083	1
NUBPL	0.286489	-0.189869	0.245	0.322	1
SYCP3	0.28677	-0.0470896	0.135	0.144	1
GAS7	0.287497	0.177556	0.103	0.079	1
NRDE2	0.288294	0.248367	0.141	0.103	1
PARM1	0.288593	-0.443326	0.157	0.32	1
CTSL	0.288807	0.363276	0.166	0.104	1
STBD1	0.289889	0.372932	0.226	0.122	1
PIAS2	0.290152	0.30911	0.185	0.159	1
TFRC	0.291641	0.193769	0.138	0.066	1
CHST11	0.292505	-0.212077	0.263	0.336	1
IRAK1BP1	0.292802	-0.144931	0.082	0.136	1
TAMM41	0.293474	0.165346	0.11	0.075	1
BCCIP	0.294837	0.154203	0.15	0.114	1
CLYBL	0.295018	-0.0199099	0.122	0.155	1
MTRF1L	0.295595	0.2239	0.129	0.064	1
ABL2	0.295664	0.218925	0.135	0.109	1
ARL17A	0.296164	0.158532	0.132	0.114	1
MBTPS1	0.296235	-0.12073	0.122	0.147	1
SNW1	0.297147	0.10629	0.116	0.09	1
DYNC1I2	0.298788	-0.160317	0.113	0.13	1
ZNF592	0.29907	0.0503547	0.122	0.081	1
METTL15	0.30055	-0.102066	0.201	0.244	1
DNAJB9	0.300884	0.149122	0.122	0.064	1
ZCCHC7	0.301957	0.00400026	0.285	0.288	1
PROS1	0.302091	0.214813	0.103	0.058	1
MAGI1	0.302146	0.237388	0.799	0.788	1
TMBIM4	0.303446	-0.205224	0.119	0.152	1
MYH6	0.303479	0.265659	0.947	0.976	1
RBPMS	0.30441	0.348571	0.708	0.638	1
ADRM1	0.305631	0.065054	0.1	0.092	1
PLD3	0.306467	0.109628	0.15	0.142	1
ITPK1	0.306569	0.0206397	0.204	0.191	1
ERP44	0.310235	-0.107915	0.141	0.156	1
C6orf89	0.311081	0.0719593	0.107	0.098	1
TLN2	0.313969	-0.126761	0.216	0.227	1
CDK5RAP3	0.315142	0.214514	0.132	0.075	1
SSUH2	0.318079	0.231917	0.103	0.045	1
M6PR	0.318151	0.160778	0.15	0.107	1
DPYD	0.318347	-0.434381	0.238	0.385	1
DAPK2	0.318545	-0.782716	0.596	0.822	1
CHSY3	0.319183	0.649015	0.226	0.113	1
CTSD	0.320667	-0.0834283	0.179	0.171	1
PPP3CA	0.321307	-0.0844151	0.075	0.138	1
IL15	0.321493	-0.242246	0.063	0.117	1
GABRB3	0.321765	0.0448089	0.154	0.145	1
UGT2B4	0.322468	-0.0101884	0.116	0.13	1
POF1B	0.322487	0.0234385	0.06	0.115	1
SH3RF1	0.324751	-0.0566933	0.078	0.102	1
MALT1	0.32614	-0.213914	0.094	0.134	1
PLEKHA2	0.329255	0.249502	0.213	0.136	1
ACP1	0.329388	0.224997	0.154	0.076	1
OSBPL3	0.329652	-0.131198	0.075	0.115	1
NUP54	0.32966	0.182917	0.122	0.09	1
DIS3L2	0.330879	0.0439496	0.147	0.138	1
PHF14	0.332996	-0.11169	0.103	0.142	1
PHPT1	0.333243	0.0130717	0.226	0.199	1
NTM	0.333424	-0.423739	0.251	0.406	1
PFKM	0.335227	0.262961	0.251	0.175	1
PCDH9	0.335335	0.0467172	0.871	0.881	1
PDZD2	0.335899	0.257577	0.715	0.658	1
TRPM7	0.337709	-0.190848	0.476	0.554	1
MTSS1	0.337713	-0.302683	0.339	0.476	1
PDCD4	0.339872	-0.0816163	0.078	0.113	1
PDLIM7	0.340907	0.423525	0.216	0.091	1
TINAGL1	0.341598	0.450651	0.235	0.094	1
REX1BD	0.342353	0.142414	0.1	0.095	1
MYDGF	0.342497	0.0698798	0.103	0.054	1
JAK1	0.343158	-0.17337	0.376	0.406	1
PDIA3	0.343252	0.299086	0.185	0.111	1
MRPL55	0.34468	0.00791806	0.091	0.111	1
FBXL13	0.344953	0.25162	0.141	0.083	1
NDUFAF2	0.34517	-0.102382	0.154	0.167	1
LYPLA1	0.348465	0.0504723	0.129	0.111	1
USP11	0.348499	0.16974	0.11	0.065	1
CNTN3	0.348534	-0.408821	0.122	0.256	1
CETN3	0.34996	0.182205	0.135	0.069	1
GNPTAB	0.350175	0.0178407	0.16	0.168	1
HMGN2	0.352829	0.159178	0.11	0.066	1
ARHGAP32	0.353184	-0.121841	0.097	0.118	1
TMCO3	0.353519	0.0296324	0.107	0.103	1
NDUFAF3	0.35422	-0.307851	0.088	0.153	1
CD36	0.355257	-0.423331	0.79	0.875	1
FAM98A	0.355312	0.126736	0.113	0.062	1
CRY1	0.35545	0.196085	0.11	0.061	1
HEATR5A	0.35631	0.0251214	0.135	0.149	1
ATR	0.357018	-0.0496453	0.169	0.191	1
MRPL16	0.359005	-0.0358031	0.072	0.103	1
ARHGEF3	0.360246	-0.259264	0.116	0.199	1
CNTNAP3B	0.360704	-0.286878	0.16	0.261	1
NINL	0.361019	-0.313044	0.044	0.133	1
PDE8A	0.361108	-0.0792489	0.201	0.208	1
HIBADH	0.362224	-0.130184	0.204	0.259	1
SORBS1	0.366087	0.257538	0.875	0.904	1
ESRRB	0.366183	0.073662	0.11	0.099	1
NR4A1	0.366436	-0.551485	0.204	0.328	1
RBPJ	0.366803	-0.278488	0.141	0.237	1
SNX9	0.368112	-0.0860581	0.163	0.161	1
THAP5	0.368345	0.106398	0.1	0.073	1
TPGS1	0.368903	0.204901	0.163	0.096	1
SUCO	0.371077	0.0800619	0.122	0.099	1
SASH1	0.371239	-0.0527468	0.144	0.166	1
STAT4	0.371309	1.49752	0.502	0.189	1
SLC38A9	0.37291	0.0895697	0.094	0.11	1
ACOT2	0.373366	-0.0989433	0.113	0.106	1
NR2C2	0.374281	-0.0242041	0.129	0.152	1
EYA1	0.374909	-0.279354	0.125	0.186	1
EEFSEC	0.375558	-0.0457441	0.141	0.147	1
BUB3	0.375651	0.113316	0.119	0.087	1
CHRM2	0.378503	-0.835624	0.765	0.92	1
NAPA	0.38238	-0.234679	0.147	0.176	1
UHMK1	0.385449	0.192204	0.1	0.046	1
CDC14B	0.387434	0.255818	0.182	0.114	1
MPRIP	0.389288	-0.04805	0.197	0.186	1
NDUFA3	0.39197	-0.73256	0.053	0.233	1
NSL1	0.391971	-0.0406133	0.1	0.095	1
UNC45B	0.392373	0.18826	0.229	0.138	1
MAP3K13	0.392987	0.150593	0.219	0.179	1
EIF2AK3	0.393282	0.393367	0.201	0.085	1
LAMB2	0.393471	-0.0627217	0.103	0.11	1
C5orf24	0.394066	-0.156032	0.085	0.104	1
ARHGAP24	0.394465	-0.136948	0.69	0.815	1
PITPNC1	0.395372	-0.255618	0.144	0.228	1
LRRFIP2	0.397594	-0.290733	0.708	0.78	1
ACSL4	0.397666	0.142375	0.129	0.088	1
TMEM120B	0.397925	0.184487	0.129	0.085	1
NFE2L3	0.398087	-0.272143	0.157	0.214	1
HOMER1	0.398541	0.0987852	0.495	0.464	1
CCSER1	0.399763	-0.0309661	0.734	0.748	1
TNRC6C	0.399802	-0.183052	0.219	0.309	1
ARMH4	0.401938	0.13575	0.138	0.113	1
ABR	0.40235	0.127038	0.223	0.201	1
ZFP36	0.405659	0.29495	0.279	0.17	1
PSPC1	0.405711	-0.0606374	0.191	0.198	1
GLUL	0.405972	0.14716	0.129	0.104	1
EZR	0.409469	0.212047	0.185	0.136	1
SDAD1	0.410964	0.0930286	0.1	0.061	1
C2orf88	0.41223	-0.23628	0.179	0.237	1
TRPS1	0.41437	-0.223177	0.129	0.191	1
JAZF1	0.414836	-0.211716	0.342	0.412	1
KLKB1	0.418523	-0.183202	0.044	0.106	1
MLF2	0.41858	0.117015	0.138	0.092	1
TFDP2	0.419159	-0.270657	0.238	0.319	1
COG7	0.419588	-0.0775758	0.103	0.123	1
ZNF131	0.420371	0.0764954	0.188	0.161	1
IFT172	0.421517	-0.0508264	0.085	0.113	1
SCRN2	0.422401	0.0406847	0.097	0.104	1
TBL1X	0.423095	-0.0840233	0.129	0.164	1
PUDP	0.424473	-0.147042	0.135	0.179	1
SYT2	0.4247	0.0730991	0.147	0.132	1
TM7SF2	0.425463	-0.170497	0.107	0.119	1
MAU2	0.425783	-0.0681424	0.116	0.107	1
ADAM10	0.426903	-0.357118	0.304	0.431	1
CASK	0.427188	-0.0134978	0.11	0.122	1
GPAT3	0.427465	0.106229	0.401	0.346	1
SMYD4	0.42797	-0.0507238	0.119	0.102	1
BCO2	0.428128	-0.67401	0.533	0.712	1
ANKRD27	0.428246	0.00421689	0.103	0.1	1
IFITM3	0.428423	-0.469574	0	0.111	1
RHOB	0.428739	0.170893	0.21	0.151	1
WDR41	0.431193	-0.172057	0.088	0.11	1
PERP	0.43151	0.0710281	0.122	0.106	1
RPN2	0.431517	0.0212771	0.125	0.107	1
ABLIM1	0.431808	-0.323288	0.85	0.916	1
GRIK2	0.432788	-0.451187	0.288	0.433	1
NOP16	0.436412	0.230312	0.107	0.028	1
TMEM144	0.437554	-0.0460431	0.085	0.102	1
DTNB	0.441034	0.0933873	0.122	0.115	1
RHBDL2	0.442219	0.136837	0.1	0.058	1
EIF2AK4	0.442845	0.0969821	0.1	0.081	1
LYRM7	0.443608	0.101593	0.132	0.104	1
PDSS2	0.445841	-0.245416	0.182	0.229	1
PXDNL	0.446161	-0.498017	0.834	0.927	1
LPP	0.447078	0.0667817	0.837	0.883	1
RBMS3	0.451252	0.153396	0.708	0.757	1
RFC3	0.45187	-0.195789	0.103	0.149	1
KLHL32	0.452141	-0.157803	0.069	0.128	1
ATG10	0.453901	-0.0542166	0.132	0.128	1
FBXO34	0.454045	0.246819	0.238	0.178	1
STX5	0.455697	0.0952512	0.129	0.095	1
TCERG1	0.456145	0.00802967	0.166	0.16	1
IGFBP2	0.456992	0.700025	0.204	0.066	1
FASTKD1	0.457085	0.330977	0.216	0.123	1
CARF	0.458586	-0.29115	0.078	0.136	1
ZNF780B	0.458926	-0.128997	0.21	0.212	1
RNF213	0.460438	0.00327034	0.094	0.1	1
ATP6V1E1	0.460666	0.0430209	0.15	0.147	1
VPS35	0.460916	-0.0388885	0.15	0.185	1
SCAI	0.462448	-0.0678672	0.135	0.126	1
SPATA20	0.463933	0.134796	0.138	0.091	1
MIF	0.470932	-0.716429	0.038	0.216	1
MAGED2	0.472217	0.237588	0.122	0.087	1
MYBPHL	0.472572	-0.376482	0.169	0.251	1
SEMA6D	0.476742	-0.143653	0.066	0.102	1
FEM1B	0.47678	0.103217	0.11	0.065	1
CADPS2	0.482974	-0.253319	0.16	0.292	1
KLC4	0.483113	0.201659	0.119	0.069	1
JPH1	0.48346	0.0614596	0.129	0.123	1
FAR2	0.484758	0.465865	0.21	0.126	1
PDLIM5	0.485348	0.343482	0.984	0.977	1
CARD19	0.490642	0.211909	0.1	0.038	1
ZFHX3	0.491697	-0.122227	0.107	0.142	1
SLC2A11	0.49274	0.114841	0.163	0.122	1
C2CD5	0.4936	-0.156361	0.088	0.172	1
SLC25A27	0.493673	-0.359751	0.107	0.18	1
KLHL22	0.497264	0.0552073	0.125	0.107	1
P3H3	0.49742	0.206439	0.135	0.06	1
RECK	0.497639	0.184252	0.116	0.083	1
MYBPC3	0.497746	0.644908	0.95	0.901	1
KIAA1217	0.499881	-0.324177	0.47	0.586	1
HLF	0.500858	-0.0375403	0.088	0.103	1
SH3RF3	0.501495	0.27875	0.147	0.099	1
AHCYL2	0.502919	-0.0998134	0.154	0.193	1
ZCCHC10	0.503589	0.203163	0.138	0.077	1
ELP2	0.504144	0.0318296	0.154	0.133	1
SLC38A1	0.506441	0.21819	0.292	0.205	1
PRKD3	0.506733	0.0177206	0.113	0.09	1
METTL3	0.506836	0.110203	0.103	0.084	1
MMP24	0.508751	0.227503	0.157	0.081	1
TRAPPC3	0.511055	0.107297	0.144	0.102	1
HPS4	0.51375	-0.0976853	0.116	0.125	1
RUNX1	0.516919	-0.0279212	0.094	0.118	1
ABCD2	0.517876	-0.236776	0.069	0.141	1
RNF167	0.518244	0.184789	0.113	0.075	1
NUCB1	0.518551	0.11543	0.132	0.075	1
KCNJ3	0.519076	-0.463096	0.583	0.758	1
YWHAQ	0.519415	0.0550013	0.166	0.153	1
STARD7	0.520015	0.115742	0.182	0.115	1
ZFPM2	0.521272	-0.471216	0.677	0.81	1
DCLRE1C	0.522957	0.244223	0.113	0.056	1
AGPS	0.526738	-0.0101883	0.103	0.094	1
CACNA1D	0.527495	-0.320905	0.063	0.174	1
CST3	0.527892	-1.47256	0.034	0.4	1
MYOM1	0.527912	0.409164	0.834	0.872	1
EGF	0.528728	-0.417813	0.082	0.183	1
FBXL7	0.535183	0.196113	0.536	0.529	1
MRPL21	0.53752	0.0697459	0.116	0.084	1
ANKRA2	0.539297	0.133597	0.103	0.062	1
MACROD1	0.539389	-0.00485113	0.116	0.121	1
GCNT2	0.540136	0.194344	0.116	0.083	1
DMD	0.540234	0.499335	0.944	0.977	1
SLC35B1	0.540829	0.271898	0.122	0.071	1
DRAP1	0.541659	-0.0482909	0.107	0.1	1
CYTH1	0.550846	0.0783238	0.122	0.094	1
EHBP1L1	0.551196	0.312915	0.103	0.031	1
BOLA3	0.551505	0.160471	0.141	0.111	1
FAM227B	0.553207	-0.16516	0.144	0.193	1
PMS1	0.555086	-0.157245	0.094	0.141	1
RNASEH2B	0.557311	0.0450378	0.11	0.107	1
DOK5	0.558182	0.42507	0.213	0.076	1
IRF2BPL	0.558927	-0.0027814	0.116	0.106	1
OSR1	0.559113	0.241358	0.15	0.087	1
C5orf63	0.562682	0.099817	0.1	0.08	1
TSG101	0.564573	-0.0377976	0.097	0.118	1
COX20	0.56604	-0.391963	0.16	0.237	1
SMCO4	0.566542	-0.213966	0.088	0.119	1
GRIN2A	0.567079	-0.239785	0.078	0.128	1
KLHDC1	0.569409	-0.0359617	0.116	0.126	1
ZNF397	0.570116	-0.00786328	0.138	0.147	1
EPHA5	0.572639	-0.326369	0.163	0.22	1
PCBD2	0.575869	0.0730465	0.132	0.123	1
ADH5	0.576543	-0.0740955	0.088	0.106	1
SLC6A8	0.579603	0.0956919	0.119	0.066	1
FHIT	0.580337	-0.383305	0.721	0.807	1
SELENOT	0.583466	-0.17717	0.113	0.14	1
GSS	0.58522	0.0563879	0.141	0.103	1
RBM20	0.590315	-0.0396431	0.818	0.909	1
TECR	0.591239	-0.17011	0.091	0.114	1
KATNAL2	0.593192	0.117232	0.103	0.077	1
TRAF6	0.593345	0.146427	0.122	0.066	1
BAIAP2	0.594452	0.0582515	0.107	0.064	1
APLP2	0.594641	0.13543	0.16	0.134	1
NSFL1C	0.595668	0.107765	0.135	0.111	1
PSMC3	0.595758	-0.0822043	0.113	0.142	1
PPP1R12B	0.599704	-0.875897	0.853	0.943	1
LRRN3	0.599733	-0.138103	0.072	0.123	1
RPL27	0.600199	-0.688152	0.028	0.155	1
SLC39A7	0.601075	0.296758	0.116	0.027	1
DHRS7C	0.602287	-0.27815	0.066	0.155	1
RPS10	0.603049	-0.409352	0.034	0.126	1
CCDC12	0.604099	0.239319	0.251	0.164	1
CTSB	0.60527	0.334102	0.226	0.132	1
PNRC2	0.606846	0.162165	0.147	0.092	1
ATP5ME	0.612524	-0.946826	0.254	0.506	1
ARHGAP44	0.613428	-0.0458944	0.15	0.149	1
SMAD3	0.620015	-0.315836	0.075	0.142	1
GFM1	0.620587	0.350786	0.179	0.094	1
PHYHD1	0.621647	0.00122842	0.129	0.122	1
GADD45B	0.622533	-0.193418	0.301	0.3	1
FARSB	0.628306	0.0128775	0.119	0.087	1
SPAG16	0.629023	-0.135218	0.169	0.239	1
RSU1	0.629767	-0.133137	0.132	0.179	1
C6	0.629784	-0.141737	0.185	0.293	1
AKAP13	0.63128	-0.125854	0.84	0.886	1
CYP39A1	0.631301	-0.137483	0.053	0.107	1
TACC2	0.632819	0.283138	0.721	0.725	1
IWS1	0.637108	0.00845958	0.179	0.145	1
RAB28	0.638112	-0.169031	0.263	0.327	1
PCNX1	0.640228	-0.344679	0.138	0.236	1
PNKP	0.640871	0.132076	0.144	0.1	1
FOXP1	0.643214	-0.222578	0.58	0.627	1
KYAT1	0.643768	0.0528625	0.1	0.085	1
DCUN1D1	0.644197	-0.0520944	0.113	0.109	1
NISCH	0.644923	-0.0875391	0.082	0.103	1
NARS2	0.647266	-0.115798	0.085	0.129	1
SDCBP	0.64823	0.03963	0.169	0.156	1
ASXL3	0.648628	-0.11569	0.088	0.114	1
RAB5A	0.649217	0.0912498	0.103	0.096	1
MAP3K14	0.651278	-0.0102802	0.172	0.167	1
ANKRD2	0.652129	1.03087	0.238	0.024	1
SLC44A1	0.652448	-0.1765	0.069	0.11	1
SESTD1	0.65425	-0.0468549	0.1	0.117	1
KLHL30	0.655897	0.218549	0.132	0.077	1
LPCAT3	0.656594	0.121158	0.11	0.071	1
WSB1	0.659362	0.113224	0.483	0.444	1
CYP4V2	0.663138	-0.299337	0.05	0.13	1
VWDE	0.664189	-0.185098	0.082	0.152	1
CCDC90B	0.66523	0.249578	0.119	0.041	1
MAGI3	0.677567	-0.45208	0.1	0.182	1
TMEM120A	0.678044	0.0502815	0.11	0.088	1
HSPA12A	0.67828	-0.177028	0.091	0.129	1
PTPRJ	0.685807	0.214551	0.147	0.077	1
NBR1	0.688541	-0.0581565	0.103	0.109	1
MTOR	0.692977	0.24142	0.163	0.099	1
GRAMD1A	0.693059	0.0759146	0.1	0.071	1
SLC22A18	0.695312	-0.119794	0.103	0.102	1
EIF3M	0.698376	0.225885	0.191	0.125	1
MBP	0.699498	0.119284	0.232	0.186	1
S100A13	0.70117	-0.505172	0.006	0.111	1
KLHL21	0.702539	0.0582702	0.103	0.099	1
FMNL2	0.703345	-0.0731366	0.088	0.118	1
MPG	0.704484	-0.0478271	0.11	0.113	1
BTBD3	0.706035	-0.0449382	0.066	0.103	1
RNLS	0.706388	-0.39364	0.085	0.183	1
ECE1	0.707085	0.215697	0.15	0.099	1
DCXR	0.713425	-0.0636039	0.1	0.096	1
ABCD4	0.716217	0.059507	0.1	0.083	1
ARL5A	0.71771	-0.0189723	0.295	0.339	1
SULT1A1	0.725089	-0.0522349	0.091	0.103	1
VPS45	0.725215	0.0828787	0.232	0.199	1
URM1	0.725869	-0.0630231	0.1	0.11	1
PIP4K2A	0.727309	-0.110826	0.103	0.13	1
MFAP3	0.729451	-0.039487	0.107	0.107	1
ARMCX3	0.735097	0.107307	0.125	0.08	1
TUBA1B	0.736155	-0.164912	0.11	0.148	1
CCT8	0.736497	0.0601132	0.16	0.145	1
ANKRD1	0.738489	0.0418275	0.975	0.936	1
PPM1E	0.746486	0.00172971	0.125	0.122	1
CKM	0.748006	-0.21473	0.705	0.799	1
C1orf21	0.749435	-0.0612527	0.464	0.487	1
CACNA1E	0.749499	0.572948	0.147	0.037	1
NTN1	0.751864	-0.0714522	0.627	0.689	1
IER3IP1	0.752611	0.0147532	0.125	0.095	1
CBFA2T2	0.755431	-0.00045761	0.223	0.242	1
ZNF160	0.756643	0.0997045	0.1	0.066	1
TNS2	0.762564	-0.0367521	0.085	0.106	1
FAM222B	0.764457	0.0651969	0.113	0.092	1
DOCK7	0.768698	-0.165036	0.066	0.119	1
ACTB	0.770794	0.608318	0.859	0.81	1
RNF130	0.772964	-0.145911	0.1	0.136	1
FARS2	0.77297	-0.217794	0.182	0.284	1
SESN1	0.775926	-0.113645	0.455	0.514	1
CCDC174	0.789269	0.210188	0.141	0.081	1
SUPT20H	0.790653	-0.122259	0.125	0.137	1
ZFAND3	0.796401	-0.152867	0.549	0.6	1
LRP1B	0.797284	-0.814963	0.223	0.308	1
LGR6	0.802653	-0.228592	0.038	0.1	1
KAT2B	0.802656	-0.219342	0.094	0.157	1
GALM	0.813432	0.0650383	0.103	0.106	1
EYA4	0.813825	0.746674	0.58	0.369	1
SLC12A6	0.814219	-0.199003	0.05	0.11	1
PAFAH1B2	0.814853	0.0730339	0.169	0.145	1
TMED9	0.818175	0.115662	0.107	0.075	1
BIRC2	0.818202	0.246591	0.1	0.054	1
PKP4	0.821387	-0.423044	0.266	0.403	1
ITLN1	0.822375	-0.865456	0.022	0.208	1
UBA52	0.829757	-0.424942	0.034	0.14	1
MAPRE2	0.840814	-0.992475	0.498	0.672	1
DNAAF3	0.841053	0.265346	0.1	0.022	1
TBCA	0.84134	-0.0461356	0.254	0.262	1
PHLDA1	0.842106	0.485208	0.154	0.019	1
ASCC2	0.844752	0.3047	0.182	0.075	1
MAPT	0.844802	0.176527	0.147	0.077	1
UBE3B	0.849185	0.0686434	0.119	0.085	1
FBXO22	0.85832	0.0406183	0.103	0.088	1
PIM1	0.862844	0.490654	0.219	0.071	1
MT-ATP6	0.864325	-0.0207818	0.135	0.151	1
PPP1R1A	0.871329	-0.453349	0.009	0.113	1
C19orf18	0.879424	-0.11742	0.069	0.11	1
NFATC2	0.883596	0.162588	0.138	0.103	1
MAPK8	0.890262	-0.222447	0.21	0.308	1
COPS3	0.892692	0.131593	0.11	0.068	1
REEP1	0.893846	0.00651712	0.21	0.213	1
VASH1	0.895983	0.356978	0.172	0.072	1
STRADA	0.900312	-0.0451052	0.135	0.148	1
PPP2R2B	0.902051	0.206922	0.129	0.057	1
VRK2	0.91201	-0.140265	0.182	0.237	1
AKR1A1	0.91228	-0.0379006	0.125	0.136	1
PLCXD3	0.918105	-0.171393	0.589	0.664	1
SMIM14	0.921347	0.0932524	0.163	0.167	1
CMPK1	0.922505	0.0107656	0.103	0.079	1
TRDN	0.923202	-0.104045	0.928	0.972	1
CREB3L2	0.924097	0.0231719	0.157	0.153	1
MRPL3	0.925687	0.0827682	0.132	0.092	1
ANGPTL4	0.939909	0.283548	0.119	0.034	1
SRA1	0.940039	0.162072	0.122	0.071	1
RAB11B	0.94382	0.0878577	0.232	0.201	1
AMMECR1	0.949453	0.223677	0.113	0.073	1
IL6ST	0.95169	0.0115291	0.163	0.149	1
PTPRS	0.952709	-0.26035	0.069	0.144	1
MT-CO2	0.95388	-0.257506	0.125	0.221	1
MTF2	0.960596	0.0397633	0.15	0.115	1
ZNF141	0.966148	0.0865854	0.103	0.106	1
ZNF559	0.966802	0.13377	0.163	0.123	1
PHKG1	0.967847	-0.276255	0.085	0.223	1
VPS4B	0.969633	0.246368	0.119	0.054	1
TECRL	0.972602	-0.342799	0.85	0.943	1
ELMOD3	0.973951	-0.0904906	0.116	0.138	1
ZNF518A	0.975495	-0.0713305	0.157	0.168	1
ZNF483	0.979868	-0.0744066	0.103	0.133	1
CDH2	0.980024	0.253368	0.765	0.697	1
ANAPC5	0.984171	0.0224183	0.138	0.117	1
ABI3BP	0.984984	0.346081	0.194	0.114	1
ASPG	0.986678	0.391458	0.263	0.153	1
ADCY6	0.987738	0.156004	0.219	0.149	1
RASSF4	0.988554	-0.0409229	0.113	0.125	1
ZNF608	0.999412	-0.0922488	0.389	0.43	1
ACSL1	1	0.137009	0.172	0.114	1
AMY2B	1	-0.265226	0.063	0.125	1
ANAPC11	1	-0.376521	0.022	0.114	1
ANKRD44	1	-0.435468	0.047	0.153	1
ANKRD6	1	-0.226641	0.053	0.115	1
ASB8	1	-0.186882	0.072	0.11	1
ATRAID	1	-0.364248	0.034	0.111	1
CALM3	1	-0.182896	0.072	0.113	1
CCDC69	1	-0.133513	0.113	0.121	1
CCND3	1	-0.313879	0.075	0.152	1
CDK10	1	0.212849	0.103	0.05	1
CEP162	1	-0.315434	0.025	0.1	1
CEP290	1	-0.251222	0.06	0.109	1
CTNNBL1	1	-0.142993	0.1	0.145	1
DESI2	1	-0.0633293	0.1	0.106	1
EEF2K	1	-0.355696	0.075	0.151	1
EFNA1	1	0.0460765	0.116	0.08	1
ELMO1	1	-0.0945173	0.113	0.145	1
FAM120AOS	1	-0.105524	0.094	0.142	1
FAM153A	1	-0.00751258	0.1	0.085	1
FAM200B	1	-0.12206	0.066	0.11	1
FGF7	1	-0.342862	0.06	0.128	1
FOXN2	1	-0.379344	0.056	0.133	1
FRMPD2	1	-0.300457	0.063	0.142	1
GPX3	1	-1.25953	0.119	0.471	1
GRK5	1	-0.453012	0.113	0.201	1
GSN	1	-0.97662	0.006	0.237	1
GUK1	1	-0.128226	0.088	0.104	1
HDHD2	1	-0.0434433	0.1	0.098	1
HTT	1	-0.203429	0.072	0.148	1
KANSL3	1	-0.127194	0.088	0.103	1
MAST4	1	-0.522498	0.734	0.858	1
NIPAL1	1	-0.379736	0.028	0.144	1
NRG2	1	-0.252421	0.06	0.119	1
NTMT1	1	-0.029695	0.103	0.103	1
ORC5	1	-0.139027	0.1	0.11	1
OST4	1	-0.521085	0.063	0.194	1
PAIP2B	1	-0.196496	0.072	0.117	1
PCDH15	1	-0.356903	0.056	0.111	1
PDK1	1	0.158124	0.122	0.06	1
PID1	1	-0.457539	0.013	0.113	1
PPP1R3E	1	-0.280357	0.1	0.159	1
PPP2R3C	1	0.135311	0.116	0.098	1
PRDX5	1	-0.875329	0.056	0.261	1
QSOX1	1	0.00135943	0.191	0.175	1
ROBO2	1	-1.35229	0.113	0.307	1
RPLP0	1	-0.711112	0.082	0.228	1
RPS11	1	-0.376552	0.063	0.151	1
RRAGA	1	-0.330186	0.097	0.152	1
SCAMP2	1	-0.0875271	0.1	0.099	1
SDHAF2	1	0.0271492	0.107	0.073	1
SELENOK	1	-0.412805	0.075	0.13	1
SH3BGRL	1	-0.331694	0.022	0.1	1
SH3PXD2A	1	-0.141573	0.082	0.123	1
SLC16A10	1	-0.332338	0.041	0.125	1
SPTLC3	1	-0.277563	0.025	0.106	1
STOM	1	0.00219981	0.122	0.092	1
SUSD4	1	-0.448986	0.066	0.166	1
TGFB1	1	0.211439	0.11	0.061	1
TMEM135	1	-0.321043	0.085	0.167	1
WDR1	1	0.362635	0.185	0.08	1
ZBTB1	1	-0.075234	0.107	0.091	1
ZFP36L1	1	-0.362875	0.072	0.147	1

### Sheet: aCM5
	p_val	avg_log2FC	pct.1	pct.2	p_val_adj
RBMS3	0.000220874	1.05342	0.909	0.778	1
LAMA2	0.00151158	0.403294	1	1	1
PPFIBP1	0.00221828	1.17552	0.455	0.389	1
PPP1R12B	0.00227207	-1.40241	0.909	0.944	1
TRDN	0.00438511	-1.03715	0.909	1	1
LRRC37A2	0.00636575	1.23391	0.364	0	1
SSH2	0.0064145	1.01403	0.636	0.5	1
CDC42EP3	0.00682523	1.61054	0.455	0.111	1
DDX60L	0.00685217	1.69089	0.273	0	1
MAML2	0.00689003	1.34747	0.545	0.333	1
ZBTB20	0.00712372	-1.17332	0.727	1	1
SLC39A9	0.00727741	1.07327	0.273	0	1
SLC16A12	0.00727741	1.25892	0.273	0	1
COBLL1	0.00756133	0.870777	0.364	0.056	1
MAPK10	0.0078841	1.04318	0.364	0.111	1
CACNA1C	0.00859331	0.468146	1	1	1
PRKG1	0.00924408	0.33585	1	1	1
ADCY5	0.00950348	-2.15322	0	0.667	1
HNRNPR	0.00953815	1.31639	0.364	0.056	1
MYO18B	0.00965987	0.299099	0.636	0.889	1
GALNT2	0.0100385	1.19444	0.273	0.056	1
METTL5	0.0100385	0.918943	0.273	0.056	1
MAST4	0.010192	-0.305473	0.636	0.889	1
ALG13	0.0103222	0.813291	0.182	0	1
CCDC142	0.0103222	0.813291	0.182	0	1
FRMD6	0.0103222	0.980614	0.182	0	1
GPR157	0.0103222	0.813291	0.182	0	1
LATS1	0.0103222	1.20059	0.182	0	1
LPAR1	0.0103222	1.13053	0.182	0	1
PLAGL1	0.0103222	0.813291	0.182	0	1
REXO4	0.0103222	0.813291	0.182	0	1
UBTF	0.0103222	0.813291	0.182	0	1
WASHC3	0.0103222	0.980614	0.182	0	1
VCL	0.0106753	0.692857	0.455	0.556	1
PLN	0.0109499	-0.823559	0.818	0.722	1
RAB11A	0.0112228	-0.96273	0.364	0.722	1
GATA4	0.0115872	-0.438744	0.545	0.833	1
APLF	0.0120606	0.892115	0.273	0.111	1
PNPT1	0.0120606	0.6875	0.273	0.111	1
SRRM2	0.0120606	0.893674	0.273	0.111	1
SRSF10	0.0123818	0.550398	0.364	0.167	1
NMRK2	0.0125274	1.10175	0.636	0.278	1
NPPA	0.0143401	-0.281957	0.818	0.944	1
NDUFA9	0.0152326	0.507841	0.182	0.056	1
RMI1	0.0152326	0.652497	0.182	0.056	1
FIG4	0.0152326	0.705452	0.182	0.056	1
CRIP2	0.0153228	-0.345028	0.545	0.722	1
ANO5	0.0156915	0.611661	0.273	0.5	1
SSB	0.0164605	-0.0924563	0.182	0.056	1
YES1	0.0164605	0.420436	0.182	0.056	1
FOXN3	0.0178711	-1.47388	0.182	0.667	1
TNNI3	0.019361	0.752447	0.727	0.833	1
RBFOX1	0.019835	-1.74173	0.455	0.944	1
DIRAS1	0.0213503	0.485643	0.182	0.111	1
OSGEPL1	0.0213503	0.39538	0.182	0.111	1
TBC1D5	0.0235269	-1.34344	0.273	0.778	1
FAM13B	0.0241637	-0.960298	0.364	0.778	1
MAGED1	0.024957	-0.845549	0.273	0.722	1
TCF4	0.0264892	1.35401	0.364	0.333	1
GRIP1	0.0274617	-2.41095	0.091	0.778	1
USP54	0.0290602	1.25522	0.364	0.111	1
GRIK2	0.0316789	1.12035	0.364	0.333	1
ZEB1	0.0328124	0.888608	0.455	0.389	1
SBF2	0.0331596	-0.340585	0.545	0.778	1
EMC10	0.0337512	0.13415	0.182	0.5	1
PRKAG2	0.0341614	-0.509664	0.636	0.944	1
PITPNC1	0.0346097	-2.38559	0	0.722	1
GAREM1	0.0350182	-1.85491	0.091	0.556	1
PSMA6	0.0357811	1.04867	0.273	0.056	1
SMAD4	0.0357811	1.02276	0.273	0.056	1
PLCL1	0.0361357	0.565187	0.545	0.778	1
GTDC1	0.0368081	-0.793804	0.364	0.611	1
IMMP2L	0.0369372	-0.481179	0.273	0.5	1
ATR	0.0388968	-0.477635	0.091	0.444	1
SYDE2	0.0388968	-1.36887	0.091	0.444	1
MYLK3	0.0391246	-1.10135	0.182	0.833	1
RBM20	0.0392694	-0.661204	0.818	0.944	1
EIF4E2	0.0395926	-1.66409	0	0.5	1
CPNE8	0.0402397	-0.147912	0.364	0.778	1
GPCPD1	0.0402916	0.324411	0.273	0.111	1
AKAP9	0.0409823	-0.0568566	0.545	0.778	1
CAMK1D	0.0413786	-0.185574	0.455	0.778	1
PLA2G5	0.041478	1.07058	0.545	0.278	1
CPEB4	0.0416356	-0.971977	0.455	0.778	1
MYH7B	0.0416356	-0.521472	0.455	0.778	1
ZDHHC14	0.0420201	-2.05512	0	0.444	1
RGS3	0.0420568	-0.266569	0.455	0.778	1
EPB41L5	0.0420573	0.847375	0.273	0.111	1
RABGEF1	0.0420573	0.691891	0.273	0.111	1
TSPAN32	0.042173	-1.69158	0	0.444	1
PSD3	0.0423903	0.299092	1	0.833	1
MEF2A	0.0425733	-0.481627	0.545	0.778	1
EPB41L4B	0.0435	-1.54486	0	0.5	1
FNIP1	0.0436398	-1.38496	0.182	0.667	1
CBLB	0.0436687	-0.0730607	0.545	0.778	1
CFDP1	0.0453088	-1.51682	0	0.389	1
RALYL	0.0474191	-0.249279	0.727	0.944	1
POLR2J3	0.0479749	-0.618117	0.455	0.722	1
TMEM135	0.0486206	0.6091	0.182	0.056	1
SMARCA1	0.0486206	0.679093	0.182	0.056	1
SPECC1L	0.0487769	-1.13843	0.182	0.667	1
ARHGEF12	0.0502548	-1.29867	0.182	0.611	1
SVIL	0.0512562	0.0367228	0.909	0.944	1
AIG1	0.0513559	-1.09638	0.182	0.667	1
CBFA2T2	0.0518404	0.89321	0.455	0.222	1
TECRL	0.052124	0.588612	0.909	0.944	1
BTBD9	0.0533059	-0.793911	0.273	0.722	1
ACTA1	0.054457	2.78488	0.364	0	1
MTSS1	0.0554823	-1.6085	0.091	0.667	1
TPM2	0.0556146	0.129067	0.545	0.667	1
BCL6	0.0560128	0.272365	0.273	0.222	1
MKLN1	0.0563441	0.391996	0.455	0.5	1
USP34	0.0568078	-0.0593553	0.545	0.667	1
NPC1	0.0573178	0.38648	0.182	0.111	1
ARHGEF10	0.0573178	0.515039	0.182	0.111	1
IP6K1	0.0573178	0.536883	0.182	0.111	1
SETX	0.0576458	1.37928	0.364	0	1
RAB15	0.0576458	0.988347	0.364	0	1
CCNB1IP1	0.0576458	1.30074	0.364	0	1
ENPEP	0.0577782	1.62458	0.455	0.056	1
NBEAL1	0.0578637	1.25391	0.727	0.389	1
CTNNA3	0.0581175	-0.195308	0.909	0.944	1
UBR5	0.0583322	-1.54185	0.091	0.667	1
MYOCD	0.0584557	-0.824114	0.455	0.778	1
RASA1	0.0591755	1.25763	0.545	0.111	1
NIPSNAP2	0.0598078	-1.7737	0.091	0.667	1
ABCC5	0.0606109	-0.608008	0.364	0.667	1
ADD3	0.0615365	0.204688	0.364	0.333	1
COX6A2	0.0626393	-1.43539	0.091	0.611	1
SLC38A2	0.0633048	1.02434	0.455	0.167	1
DNAH11	0.0634681	-0.896316	0.182	0.667	1
APOB	0.0638037	1.09148	0.273	0	1
ANKS1B	0.0638037	1.75103	0.273	0	1
DCAKD	0.0638037	0.829345	0.273	0	1
EIF2A	0.0638037	0.889878	0.273	0	1
GFM1	0.0638037	1.0679	0.273	0	1
MACROD1	0.0638037	1.13006	0.273	0	1
SSU72	0.0638037	0.710992	0.273	0	1
VCPIP1	0.0638037	0.795822	0.273	0	1
WDR1	0.0638037	0.710992	0.273	0	1
ZNF790	0.0638037	1.25893	0.273	0	1
CLK4	0.0638037	1.10829	0.273	0	1
HSPG2	0.0638978	-1.63271	0.091	0.611	1
SRSF11	0.0643481	-1.02331	0.091	0.556	1
PATJ	0.0644764	-0.175242	0.455	0.722	1
USP28	0.0652533	-0.243862	0.273	0.611	1
FNBP4	0.0652889	-0.594731	0.364	0.722	1
ANKRD26	0.066689	-1.65868	0.091	0.5	1
DIPK1A	0.0677901	0.703544	0.182	0.167	1
REV3L	0.0687658	-1.29002	0.182	0.611	1
LIMCH1	0.0693108	0.381168	0.455	0.611	1
NFIX	0.0694053	0.187887	0.182	0.167	1
ZNF708	0.0694053	0.0532641	0.182	0.167	1
ADD1	0.0700013	-0.595511	0.091	0.444	1
MROH7	0.0700013	-0.797377	0.091	0.444	1
CHST11	0.0701548	-0.220736	0.273	0.667	1
EPHA4	0.0702473	-0.722362	0.364	0.611	1
TPD52L1	0.0706746	-1.39374	0	0.5	1
DDIT3	0.0707721	0.997501	0.455	0.056	1
OPHN1	0.0708405	-1.30885	0.091	0.444	1
EMSY	0.0712284	-0.768057	0.091	0.389	1
CACNA1D	0.0712609	-1.16789	0	0.444	1
USP9Y	0.0718205	-1.49442	0	0.444	1
PSME4	0.0719033	-0.437192	0.182	0.5	1
CYSTM1	0.0729491	-1.17596	0	0.389	1
ACSS3	0.0730909	0.333777	0.545	0.5	1
MAP1B	0.0735169	-0.935077	0.182	0.556	1
CDK18	0.0736583	-0.0783832	0.364	0.611	1
ROCK1	0.0737844	0.758063	0.364	0.167	1
EPB41	0.0740336	-0.549791	0.182	0.556	1
DNAH3	0.0742216	1.05709	0.273	0	1
PPP4R1	0.0742216	1.00785	0.273	0	1
TNFRSF12A	0.0742216	1.00785	0.273	0	1
ZFC3H1	0.0742216	0.812047	0.273	0	1
MFF	0.0742216	0.753504	0.273	0	1
ZNF189	0.0742216	0.753504	0.273	0	1
ART3	0.0751178	-1.20644	0	0.389	1
GSN	0.0751178	-1.5483	0	0.389	1
FTH1	0.0751178	-1.5036	0	0.389	1
ARGLU1	0.0757492	-0.762947	0.182	0.5	1
GLRX	0.0758146	-1.29118	0	0.389	1
CTBP2	0.0763253	0.9933	0.455	0.111	1
FAM124A	0.0767659	-1.16593	0	0.333	1
PFKP	0.0767659	-1.16643	0	0.333	1
B2M	0.0767659	-1.0333	0	0.333	1
COL8A1	0.0768857	1.44158	0.364	0	1
KANSL3	0.0770051	-0.980912	0	0.333	1
ORMDL1	0.0770051	-1.19822	0	0.333	1
PLCE1	0.0771248	1.12446	0.545	0.222	1
MGAT4C	0.077539	0.152223	0.455	0.611	1
MAGI1	0.0775578	0.39155	0.636	0.889	1
ANKRD13C	0.0775615	-0.0795514	0.364	0.444	1
ITSN1	0.0810938	0.445742	0.273	0.444	1
ELF1	0.0813172	1.00341	0.455	0.333	1
CCDC88A	0.0814192	0.834538	0.364	0.056	1
CSNK2A1	0.0815198	0.633719	0.455	0.167	1
DCAF10	0.0822306	1.47035	0.455	0.111	1
NUP42	0.0827038	1.40726	0.364	0.056	1
USP13	0.0827238	-0.730539	0.182	0.389	1
ARHGAP12	0.0830131	1.10203	0.273	0	1
C8orf34	0.0830131	1.23792	0.273	0	1
DHX30	0.0830131	1.08241	0.273	0	1
UHRF2	0.0830131	1.08241	0.273	0	1
USP44	0.0830131	1.2356	0.273	0	1
GNB4	0.0830131	0.911535	0.273	0	1
NAE1	0.0830131	1.31014	0.273	0	1
CHSY3	0.0830131	1.57488	0.273	0	1
GNAQ	0.0830131	1.28019	0.273	0	1
USP24	0.0837541	0.740005	0.364	0.111	1
MYBPC3	0.0840888	-0.406958	1	0.944	1
IFT43	0.0846422	0.953019	0.364	0.167	1
FBXO32	0.0848055	-1.12075	0.636	0.778	1
TBX5	0.0854166	-0.156782	0.545	0.722	1
YY1AP1	0.0860107	0.715111	0.273	0.278	1
NAA16	0.0860846	1.14271	0.455	0.167	1
DDX5	0.0867023	0.712421	0.545	0.667	1
NAALADL2	0.0867023	0.0843221	0.545	0.667	1
ZNF146	0.0867402	0.68739	0.455	0.167	1
DLG1	0.0868138	-0.276274	0.182	0.5	1
CD36	0.087382	-0.247108	0.909	0.944	1
BEX4	0.0873908	0.878076	0.182	0	1
CLTA	0.0873908	0.878076	0.182	0	1
DNAJC16	0.0873908	0.597305	0.182	0	1
ERG28	0.0873908	0.878076	0.182	0	1
GXYLT1	0.0873908	0.474135	0.182	0	1
MRPS33	0.0873908	0.597305	0.182	0	1
PAK2	0.0873908	0.597305	0.182	0	1
PDCD7	0.0873908	0.474135	0.182	0	1
PPA1	0.0873908	0.878076	0.182	0	1
SEPTIN10	0.0873908	0.474135	0.182	0	1
SLC25A51	0.0873908	0.474135	0.182	0	1
SRP19	0.0873908	0.474135	0.182	0	1
TCP1	0.0873908	0.474135	0.182	0	1
TMF1	0.0873908	0.597305	0.182	0	1
TPST2	0.0873908	0.597305	0.182	0	1
TRMT61A	0.0873908	0.597305	0.182	0	1
TVP23B	0.0873908	0.474135	0.182	0	1
ARRDC4	0.0873908	0.544884	0.182	0	1
COL27A1	0.0873908	0.777469	0.182	0	1
CTNNBL1	0.0873908	0.777469	0.182	0	1
IMP4	0.0873908	0.544884	0.182	0	1
PPAT	0.0873908	0.777469	0.182	0	1
RYK	0.0873908	0.919213	0.182	0	1
SCN8A	0.0873908	0.777469	0.182	0	1
ZCCHC2	0.0873908	0.777469	0.182	0	1
ZRANB1	0.0873908	0.777469	0.182	0	1
BAMBI	0.0873908	1.21727	0.182	0	1
NEK1	0.0879717	0.334638	0.273	0.389	1
MYOM2	0.0883866	-1.12582	0.455	0.778	1
SH3D19	0.0884347	0.565821	0.727	0.667	1
CYP2J2	0.0886511	1.02706	0.364	0.111	1
ECH1	0.0886511	1.13771	0.364	0.111	1
IQGAP1	0.0897301	1.20944	0.273	0.056	1
PRPF40A	0.0897301	0.696672	0.273	0.056	1
UBE2Q2	0.0897301	0.708335	0.273	0.056	1
TRAPPC3	0.0897301	0.733203	0.273	0.056	1
RGS6	0.090091	0.206208	0.545	0.722	1
NCAM1	0.0910666	-0.281407	0.545	0.778	1
ARL6IP5	0.091774	0.749608	0.273	0.056	1
UBE2N	0.091774	0.797613	0.273	0.056	1
PRKAG1	0.091774	0.604556	0.273	0.056	1
RMND5B	0.091774	0.926358	0.273	0.056	1
APIP	0.0923951	0.831197	0.182	0	1
DCAF15	0.0923951	0.644384	0.182	0	1
DDX56	0.0923951	0.61736	0.182	0	1
DYNC2H1	0.0923951	0.933612	0.182	0	1
GCNT1	0.0923951	0.644384	0.182	0	1
PGAP1	0.0923951	1.08721	0.182	0	1
PPRC1	0.0923951	0.644384	0.182	0	1
PRKD1	0.0923951	0.644384	0.182	0	1
PTER	0.0923951	0.61736	0.182	0	1
RER1	0.0923951	0.644384	0.182	0	1
SMAD7	0.0923951	0.61736	0.182	0	1
SRSF8	0.0923951	0.644384	0.182	0	1
ZMAT1	0.0923951	1.08721	0.182	0	1
ZNF136	0.0923951	0.61736	0.182	0	1
ANGPT1	0.0923951	0.894605	0.182	0	1
PPIL3	0.0923951	1.16937	0.182	0	1
PRPF39	0.0923951	1.55648	0.182	0	1
CCNG1	0.0923951	0.836486	0.182	0	1
CRIM1	0.0923951	0.91694	0.182	0	1
CYP51A1	0.0923951	0.836486	0.182	0	1
GALNT4	0.0923951	0.944187	0.182	0	1
IDH3B	0.0923951	0.91694	0.182	0	1
LRRC9	0.0923951	0.836486	0.182	0	1
PRKAR1B	0.0923951	0.836486	0.182	0	1
RSPRY1	0.0923951	0.944187	0.182	0	1
TTL	0.0923951	0.944187	0.182	0	1
ASPSCR1	0.0923951	0.54985	0.182	0	1
C3orf49	0.0923951	0.847667	0.182	0	1
CALCRL	0.0923951	0.54985	0.182	0	1
CCN2	0.0923951	0.54985	0.182	0	1
DHX37	0.0923951	0.847667	0.182	0	1
FAM107B	0.0923951	0.54985	0.182	0	1
GTF3C3	0.0923951	0.847667	0.182	0	1
KCMF1	0.0923951	0.54985	0.182	0	1
KIAA0825	0.0923951	0.748482	0.182	0	1
MAMDC2	0.0923951	0.847667	0.182	0	1
SMARCD3	0.0923951	0.54985	0.182	0	1
SNAP29	0.0923951	0.54985	0.182	0	1
SPICE1	0.0923951	0.54985	0.182	0	1
THOP1	0.0923951	0.54985	0.182	0	1
TXNIP	0.092449	0.360024	0.455	0.389	1
TANGO2	0.0937651	-0.705937	0.182	0.389	1
AGBL4	0.0947842	0.38937	0.818	0.778	1
EPS15L1	0.0953065	-0.567417	0.364	0.556	1
SF3A2	0.0956313	0.117221	0.273	0.056	1
LCLAT1	0.0969001	0.421567	0.455	0.278	1
AKR1B1	0.0982686	-1.13246	0.182	0.556	1
XPA	0.0986739	1.05176	0.273	0.111	1
SIRT1	0.0986739	0.479677	0.273	0.111	1
ATP11B	0.0986739	0.513199	0.273	0.111	1
COPB1	0.0986739	0.798889	0.273	0.111	1
RBM5	0.098793	-0.842981	0.182	0.556	1
NFXL1	0.0992033	1.78045	0.455	0.056	1
PNISR	0.100388	-1.61785	0.545	0.944	1
CAT	0.100669	0.892249	0.364	0.111	1
TACC2	0.100957	-0.29828	0.909	0.833	1
SPOCK1	0.101261	-0.685767	0.182	0.5	1
PPM1K	0.101261	-0.663345	0.182	0.5	1
AGAP1	0.101987	-1.13767	0.091	0.611	1
VPS13B	0.102841	-1.05534	0.091	0.556	1
MED10	0.102975	0.516207	0.273	0.111	1
COMMD10	0.102977	-0.969752	0.364	0.722	1
RNF146	0.103637	0.628632	0.273	0.056	1
ZNF91	0.103644	-0.501012	0.182	0.444	1
GNB1	0.10438	-1.19183	0.091	0.556	1
DHRSX	0.10508	-1.55474	0.091	0.5	1
DPYD	0.10508	-1.10008	0.091	0.5	1
CAP2	0.105459	-0.865768	0.182	0.5	1
ATP5MG	0.106593	-1.8129	0	0.556	1
PHACTR1	0.107685	-1.6181	0.091	0.556	1
ANKH	0.107979	-0.86401	0.182	0.444	1
KCNK1	0.108546	-1.46936	0.091	0.611	1
MXRA7	0.108586	0.406965	0.364	0.167	1
UQCRQ	0.109582	-1.19423	0	0.5	1
USP40	0.109769	-1.51239	0	0.444	1
HSPB7	0.109782	0.00599828	0.636	0.722	1
SCAF11	0.109831	0.666961	0.545	0.389	1
CPLX3	0.110011	-1.01204	0.091	0.5	1
GAS6	0.110654	0.304387	0.364	0.167	1
HOMER1	0.110695	-0.529882	0.273	0.611	1
WRN	0.111162	-1.42785	0	0.389	1
SLIT3	0.111233	-1.1277	0.273	0.556	1
DLG2	0.11147	-1.14058	0.818	0.944	1
SPDYE2	0.112597	-1.15253	0.273	0.556	1
TRAPPC9	0.112612	-0.528928	0.364	0.722	1
TMEM117	0.113411	1.05435	0.727	0.333	1
ZDHHC17	0.113655	0.6368	0.273	0.111	1
MGST2	0.113804	-0.496943	0.091	0.389	1
NTM	0.11392	-1.33548	0.091	0.444	1
NCOA3	0.114309	0.838241	0.455	0.333	1
COX6B1	0.114607	-1.35651	0	0.444	1
RC3H1	0.114821	0.961215	0.455	0.333	1
DSTN	0.114886	-0.788977	0.273	0.5	1
ATRX	0.114886	-0.6157	0.273	0.5	1
FAM193A	0.115357	-0.997616	0	0.389	1
ITM2B	0.115468	-1.35769	0	0.389	1
COX5B	0.115553	-1.41494	0	0.389	1
ASXL2	0.115861	0.713921	0.273	0.056	1
CCN1	0.115861	1.54522	0.273	0.056	1
MYNN	0.115861	1.04534	0.273	0.056	1
ARL10	0.115861	0.941556	0.273	0.056	1
PMPCB	0.116178	-1.05442	0	0.389	1
CALCOCO1	0.116515	-1.19264	0	0.333	1
PITPNA	0.116839	-1.12733	0	0.333	1
SLC5A1	0.117254	1.30869	0.364	0.111	1
TRPC1	0.117438	-0.524704	0.182	0.333	1
TXNRD1	0.117625	0.878226	0.455	0.389	1
ARL6IP4	0.117687	-0.851322	0	0.333	1
EIF4E	0.117687	-1.28323	0	0.333	1
MFGE8	0.117819	-0.0625069	0.182	0.556	1
USH2A	0.118224	-0.941056	0.091	0.389	1
TBCK	0.118355	1.13256	0.273	0.111	1
CEBPD	0.11844	0.877245	0.273	0.056	1
CDH20	0.11844	1.0345	0.273	0.056	1
TOM1	0.118618	-0.906028	0.091	0.444	1
WNK2	0.11879	-0.314297	0.364	0.611	1
ATP1A2	0.118849	0.428224	0.364	0.389	1
NIPBL	0.119336	-0.539877	0.273	0.556	1
FBXW11	0.119367	-1.10016	0.091	0.444	1
GSTK1	0.119367	-0.781772	0.091	0.444	1
PTGDS	0.119367	-1.2466	0.091	0.444	1
KLHL24	0.119647	-0.50345	0.273	0.5	1
MYO6	0.120276	-0.37689	0.091	0.333	1
NMNAT2	0.120276	-0.453169	0.091	0.333	1
GON4L	0.120831	0.471286	0.273	0.167	1
KAT2A	0.121505	-0.985273	0.091	0.389	1
CDKAL1	0.121601	-0.762857	0.273	0.5	1
DAPK3	0.121711	0.515632	0.364	0.222	1
ITGA7	0.121879	0.320379	0.364	0.556	1
CRPPA	0.122092	-1.37743	0	0.333	1
AFAP1L1	0.122092	-1.05021	0	0.333	1
KCNIP2	0.122092	-1.23303	0	0.333	1
SLC17A5	0.122092	-1.07345	0	0.333	1
SLC30A5	0.122092	-0.846644	0	0.333	1
SEPTIN2	0.122119	0.124328	0.364	0.667	1
C2orf92	0.122483	0.477802	0.182	0.056	1
HNRNPD	0.122483	0.736236	0.182	0.056	1
MYO18A	0.122483	1.05378	0.182	0.056	1
VPS4A	0.122483	0.770237	0.182	0.056	1
ZSWIM7	0.122483	0.727226	0.182	0.056	1
RSKR	0.122483	0.669629	0.182	0.056	1
SREK1IP1	0.122483	0.436511	0.182	0.056	1
AP5M1	0.122483	0.574892	0.182	0.056	1
BRD9	0.122483	0.366296	0.182	0.056	1
DDT	0.122483	0.250853	0.182	0.056	1
EIF4H	0.122483	0.366296	0.182	0.056	1
MLX	0.122483	0.38409	0.182	0.056	1
HSPA8	0.122483	0.563228	0.182	0.056	1
ZNFX1	0.122483	0.523967	0.182	0.056	1
PCGF6	0.122483	0.870765	0.182	0.056	1
PHIP	0.122828	-0.247168	0.364	0.556	1
EXOC1	0.123332	-1.1055	0	0.278	1
MLLT3	0.123332	-0.842683	0	0.278	1
PPP1R3B	0.123332	-0.905175	0	0.278	1
HLA-C	0.123332	-0.934538	0	0.278	1
MAP7D1	0.123332	-0.883964	0	0.278	1
PCMTD2	0.123332	-0.903373	0	0.278	1
ABHD3	0.123683	-0.745656	0	0.278	1
RIC8B	0.123683	-0.705692	0	0.278	1
ANKRD27	0.123683	-0.883344	0	0.278	1
AS3MT	0.123683	-0.87262	0	0.278	1
BLCAP	0.123683	-0.917617	0	0.278	1
MLPH	0.123683	-1.08994	0	0.278	1
SKP1	0.123683	-0.957333	0	0.278	1
ZHX2	0.123683	-0.85337	0	0.278	1
ZNF676	0.123683	-1.23125	0	0.278	1
PFKFB2	0.123683	-1.1448	0	0.278	1
PGP	0.123683	-1.08975	0	0.278	1
PSMA7	0.123683	-1.09586	0	0.278	1
RBPMS2	0.123683	-1.03663	0	0.278	1
TAF2	0.123683	-0.920404	0	0.278	1
AHCYL1	0.123892	0.18921	0.364	0.167	1
ABCA8	0.124228	1.1472	0.182	0.222	1
NEK7	0.124583	0.409712	0.455	0.5	1
NDUFA8	0.125268	0.320096	0.182	0.056	1
CMAS	0.125268	0.213436	0.182	0.056	1
MRS2	0.125268	0.372517	0.182	0.056	1
RCN2	0.125268	0.193477	0.182	0.056	1
SCML1	0.125268	0.552681	0.182	0.056	1
ACTC1	0.12565	0.146366	0.818	0.889	1
ITSN2	0.125754	1.18301	0.545	0.333	1
ARHGEF11	0.126239	-0.909587	0.091	0.389	1
CYCS	0.126239	-0.913688	0.091	0.389	1
KAT2B	0.126673	-0.772765	0.091	0.278	1
PDE3B	0.127686	0.712211	0.455	0.444	1
PPARGC1B	0.128036	-0.502901	0.182	0.444	1
MRTFA	0.128036	-0.154839	0.182	0.444	1
ATP1B1	0.128235	0.438484	0.273	0.167	1
BPTF	0.128308	0.0969742	0.364	0.444	1
AGL	0.12855	-0.841379	0.091	0.333	1
AMOTL1	0.129548	0.731289	0.182	0.056	1
CHTOP	0.129548	0.797438	0.182	0.056	1
ISY1	0.129548	0.739828	0.182	0.056	1
NUDT21	0.129548	0.809101	0.182	0.056	1
TCEA1	0.129548	0.497857	0.182	0.056	1
ABL2	0.129548	0.456566	0.182	0.056	1
SLC35D1	0.129548	0.536544	0.182	0.056	1
ANKS3	0.129548	0.48359	0.182	0.056	1
KMT2B	0.129548	0.48359	0.182	0.056	1
PRICKLE1	0.129548	0.736012	0.182	0.056	1
STAMBP	0.129548	0.389056	0.182	0.056	1
ARF1	0.129548	0.524881	0.182	0.056	1
RIOK2	0.129548	0.728165	0.182	0.056	1
SUPT16H	0.129548	0.524881	0.182	0.056	1
TPR	0.129548	0.430348	0.182	0.056	1
ZNF800	0.129548	0.686873	0.182	0.056	1
GPX4	0.129555	-0.751445	0	0.222	1
ENO1	0.129555	-0.854568	0	0.222	1
PCOLCE2	0.129555	-0.943978	0	0.222	1
CST3	0.129555	-0.690252	0	0.222	1
TRPC4	0.129555	-0.912975	0	0.222	1
ZPBP	0.129555	-0.60673	0	0.222	1
ANO10	0.129555	-0.88641	0	0.222	1
IFITM3	0.129555	-0.859732	0	0.222	1
ANKRD17	0.12994	0.353301	0.364	0.556	1
AUTS2	0.130042	0.401385	0.636	0.833	1
ETF1	0.130436	-0.431612	0.182	0.056	1
UGGT2	0.130593	0.330228	0.273	0.167	1
PTP4A3	0.131121	-0.363107	0.273	0.444	1
EIF5B	0.131934	0.223903	0.455	0.278	1
TDG	0.132339	0.510567	0.273	0.167	1
SETBP1	0.132339	-0.0747056	0.273	0.167	1
TMEM33	0.132506	0.613947	0.182	0.056	1
B4GALT6	0.132506	0.656241	0.182	0.056	1
COL5A2	0.132506	0.383685	0.182	0.056	1
ELK3	0.132506	0.336702	0.182	0.056	1
PRELID2	0.133505	-1.14903	0.455	0.667	1
CSDC2	0.133635	-1.16617	0.182	0.556	1
SPATS2L	0.133946	0.129709	0.273	0.278	1
CKM	0.134598	-1.66379	0.364	0.889	1
PKIG	0.134751	0.23225	0.455	0.556	1
ZFYVE21	0.135007	0.570861	0.182	0.111	1
AGAP3	0.135007	0.325826	0.182	0.111	1
GALNT7	0.135007	0.174957	0.182	0.111	1
GOLPH3	0.135007	0.0537385	0.182	0.111	1
AKAP1	0.135035	0.583323	0.455	0.278	1
SMARCAD1	0.136569	-0.735961	0.182	0.333	1
AKAP6	0.137232	-0.355291	0.636	0.778	1
CLSTN2	0.137775	-0.339697	0.182	0.333	1
PLCXD3	0.137875	-0.463431	0.364	0.833	1
LRRC53	0.137975	0.887646	0.182	0.056	1
NSF	0.137975	0.18146	0.182	0.056	1
FIGN	0.138092	-0.0546953	0.273	0.222	1
MLEC	0.138172	1.1917	0.545	0.222	1
CSPP1	0.138287	-0.349606	0.182	0.333	1
LHFPL6	0.138634	0.935635	0.727	0.389	1
SLMAP	0.139484	-0.477109	0.727	0.889	1
DSC1	0.139993	0.852161	0.182	0.278	1
ARHGAP31	0.141274	0.183636	0.273	0.222	1
FRS2	0.141927	-0.75295	0.182	0.5	1
PHLPP1	0.142312	0.00593391	0.273	0.222	1
PDK4	0.14244	0.369175	0.364	0.222	1
LMO4	0.142542	0.358471	0.182	0.167	1
ERC2	0.142967	0.733138	0.182	0.111	1
GPALPP1	0.142967	0.858296	0.182	0.111	1
OSTC	0.142967	0.330792	0.182	0.111	1
PLEKHM2	0.142967	0.563047	0.182	0.111	1
SVEP1	0.142967	0.319293	0.182	0.111	1
TRIM54	0.142967	0.570979	0.182	0.111	1
SOS1	0.144355	-0.0443267	0.273	0.389	1
TMEM65	0.145795	-0.339069	0.182	0.444	1
PEX14	0.145802	0.768745	0.364	0.167	1
TCERG1	0.146036	0.108727	0.182	0.278	1
AP3B1	0.146105	0.448572	0.273	0.222	1
SCMH1	0.147279	0.906075	0.818	0.611	1
RUFY3	0.147511	0.056686	0.182	0.167	1
TSTD3	0.148013	0.225889	0.182	0.167	1
CEP83	0.148017	0.548858	0.455	0.444	1
NSD3	0.148108	-0.339706	0.364	0.278	1
PAM	0.148586	-0.213931	0.727	1	1
RHOT2	0.148601	0.399762	0.455	0.556	1
DDI2	0.149098	0.145818	0.182	0.111	1
PRKN	0.149403	-1.32218	0.545	0.889	1
GADD45G	0.150057	0.845204	0.545	0.667	1
ROCK2	0.150294	0.143319	0.273	0.278	1
LRRFIP1	0.150768	-0.0529123	0.455	0.667	1
COPA	0.151816	0.656207	0.273	0.278	1
KIAA1217	0.151836	-0.13121	0.545	0.611	1
MFN2	0.152117	0.153611	0.273	0.167	1
THADA	0.152117	0.655277	0.273	0.167	1
PICALM	0.153178	0.375966	0.455	0.5	1
CREM	0.154339	1.19792	0.455	0.111	1
ASCC3	0.154723	-0.469538	0.182	0.389	1
NT5C2	0.154723	-0.462077	0.182	0.389	1
TANC1	0.155304	-1.14221	0.455	0.778	1
DHX29	0.156327	0.280851	0.182	0.167	1
GRXCR2	0.15686	-1.59955	0.091	0.611	1
INPP4B	0.15706	0.950692	0.455	0.278	1
HDAC8	0.1573	-0.416198	0.182	0.556	1
PPP1R42	0.15813	-1.09107	0.182	0.333	1
CERS5	0.158213	0.813186	0.364	0.111	1
COX7B	0.160357	0.138112	0.182	0.222	1
KCNJ3	0.160366	-0.0457179	0.727	0.667	1
GBE1	0.160724	0.746193	0.545	0.556	1
CCND2	0.160739	0.189319	0.182	0.111	1
SSBP1	0.160739	0.0562239	0.182	0.111	1
ARHGEF2	0.160739	0.438949	0.182	0.111	1
STARD13	0.162869	1.02739	0.636	0.444	1
KDM4C	0.163007	0.27303	0.182	0.222	1
PRSS48	0.163838	0.827765	0.364	0.167	1
NIBAN1	0.164516	-0.11603	0.455	0.667	1
ATF7IP2	0.165828	-1.23748	0.091	0.5	1
SMIM8	0.165847	-1.02027	0.182	0.5	1
SGTA	0.166016	0.0601276	0.182	0.111	1
ALPK2	0.166848	-0.575422	0.273	0.556	1
NR6A1	0.16685	-2.1151	0	0.5	1
NTRK2	0.167078	1.08387	0.364	0.222	1
ELL2	0.167781	0.427651	0.636	0.389	1
UBE2E3	0.168857	-0.0930154	0.182	0.111	1
ZNF544	0.168893	-1.28449	0.091	0.444	1
CPNE4	0.169047	-0.73938	0.182	0.444	1
TASP1	0.169415	0.488921	0.182	0.333	1
MFAP3	0.170034	0.411366	0.182	0.111	1
PTPN12	0.170034	0.340584	0.182	0.111	1
CYBRD1	0.170034	0.188734	0.182	0.111	1
GIPR	0.170279	-0.365852	0.182	0.389	1
RBMS1	0.17111	-0.111232	0.545	0.667	1
SLC49A4	0.171253	-1.19741	0.091	0.389	1
NDUFV2	0.171333	-1.28033	0	0.389	1
FYN	0.171575	-1.62704	0	0.389	1
ITFG1	0.172375	-0.923593	0.182	0.389	1
SOX6	0.172412	0.787617	0.818	0.722	1
DBNDD2	0.173272	-1.21588	0	0.333	1
FGGY	0.173272	-1.47538	0	0.333	1
ANKAR	0.173816	0.300205	0.273	0.333	1
YTHDF3	0.174458	0.0108033	0.182	0.167	1
ENOX2	0.174628	1.03899	0.273	0.111	1
SLC25A37	0.175054	-1.06123	0.091	0.444	1
PTPRA	0.175455	0.570271	0.364	0.222	1
TAOK3	0.176302	-1.03726	0.091	0.444	1
DDX39B	0.176302	-0.63151	0.091	0.444	1
OTUB1	0.177617	-1.04959	0.091	0.389	1
RHOBTB3	0.177957	-0.927406	0.273	0.5	1
CKMT2	0.178734	0.0731203	0.545	0.667	1
OSBPL2	0.1788	-1.21378	0	0.389	1
ARIH2	0.1788	-1.17379	0	0.389	1
USP48	0.178925	-0.926617	0.091	0.389	1
VDAC3	0.178951	-0.456558	0.182	0.389	1
RGL1	0.179226	-1.02756	0.091	0.5	1
MACF1	0.179476	-0.802434	0.364	0.611	1
SGCE	0.180148	-1.14925	0	0.333	1
PIP5K1A	0.18016	-1.22735	0	0.389	1
NDUFA13	0.180195	-0.641893	0.091	0.333	1
AKAP13	0.180463	-0.456026	0.818	0.944	1
MTUS2	0.180591	0.336958	0.545	0.667	1
COX7A1	0.181062	-1.07533	0	0.333	1
FYB2	0.181062	-0.962256	0	0.333	1
INTS8	0.181062	-0.858201	0	0.333	1
SBNO1	0.181062	-0.889269	0	0.333	1
UBE2O	0.181062	-0.964597	0	0.333	1
FUBP1	0.181393	-1.4199	0	0.278	1
CEP170	0.181558	-0.737263	0.091	0.333	1
ITPR1	0.181558	-1.04155	0.091	0.333	1
MLF1	0.181558	-0.649626	0.091	0.333	1
SEC24B	0.181896	-0.889923	0	0.278	1
RAB3GAP2	0.181896	-1.14987	0	0.278	1
MDN1	0.181896	-1.09399	0	0.278	1
DDX17	0.182122	-1.15271	0.273	0.556	1
RPL10	0.182275	-1.10181	0.091	0.389	1
ST3GAL1	0.182275	-1.16206	0.091	0.389	1
SCFD2	0.182615	-0.198616	0.182	0.333	1
ZNF814	0.182615	-0.490915	0.182	0.333	1
DPP7	0.183183	-1.20415	0	0.278	1
FTL	0.183183	-0.935654	0	0.278	1
MAPT	0.183183	-1.22166	0	0.278	1
SDHD	0.183183	-1.09603	0	0.278	1
LITAF	0.183183	-0.948744	0	0.278	1
OSBP	0.183183	-0.852587	0	0.278	1
PARVB	0.183183	-1.22025	0	0.278	1
PPP4R3B	0.183183	-0.918893	0	0.278	1
RAB12	0.183183	-0.887447	0	0.278	1
RNF169	0.183183	-0.88979	0	0.278	1
SLC30A6	0.183183	-0.837723	0	0.278	1
SMARCC2	0.183183	-0.891437	0	0.278	1
STRBP	0.183183	-1.31116	0	0.278	1
ACADM	0.183183	-0.981566	0	0.278	1
LATS2	0.183183	-1.4474	0	0.278	1
SCAF8	0.183677	-0.74663	0.273	0.556	1
RBM26	0.184365	0.451364	0.455	0.278	1
DAPK2	0.184375	-1.67397	0.545	1	1
NVL	0.184742	0.532785	0.182	0.167	1
KIF1B	0.185148	-0.162728	0.273	0.5	1
SAMD12	0.185148	-0.247221	0.273	0.5	1
PHF20	0.1854	-0.428092	0.091	0.389	1
AMZ1	0.185989	-0.274028	0.182	0.167	1
ADAM23	0.186313	-0.729952	0.273	0.5	1
HTR4	0.186942	0.547112	0.273	0.5	1
MEF2C	0.18698	-1.29193	0.364	0.778	1
KAT6B	0.187541	-0.72535	0.091	0.444	1
CPNE1	0.187644	-0.935363	0	0.333	1
INPP5A	0.187991	-0.108265	0.182	0.222	1
EIF3J	0.188033	0.373354	0.182	0.167	1
CLIC4	0.188299	-0.66462	0.091	0.333	1
IDH2	0.188299	-0.6394	0.091	0.333	1
ABHD14B	0.188299	-0.243846	0.091	0.333	1
CSRNP3	0.188299	-0.808597	0.091	0.333	1
NCOR2	0.188299	-0.814233	0.091	0.333	1
PDS5A	0.188299	-0.788851	0.091	0.333	1
PLEKHA7	0.188327	-0.854879	0.182	0.5	1
DMD	0.188403	0.324311	1	0.944	1
SNAP23	0.188439	-0.821491	0.364	0.556	1
CTNNA1	0.18856	-1.29841	0.091	0.444	1
RPL27A	0.188596	-0.794402	0	0.278	1
BHLHE40	0.188596	-1.06742	0	0.278	1
PTEN	0.188851	0.642136	0.545	0.389	1
RIC3	0.189069	-0.360426	0.091	0.389	1
UBE2D2	0.189069	-0.443364	0.091	0.389	1
RNLS	0.189097	-0.214828	0.091	0.278	1
WAC	0.189191	0.97843	0.455	0.444	1
CCDC122	0.189371	1.0127	0.273	0.111	1
NPAS3	0.189423	-0.784199	0.091	0.389	1
PCDH9	0.189865	0.404828	1	0.833	1
RSRC2	0.189888	0.0312294	0.273	0.333	1
PLCB1	0.190036	0.197718	0.818	0.778	1
ARFGAP3	0.190111	-0.762793	0	0.278	1
ENSA	0.190111	-0.851694	0	0.278	1
ALDH7A1	0.190111	-0.665598	0	0.278	1
DNAJC11	0.190111	-0.860639	0	0.278	1
RGN	0.190111	-0.877927	0	0.278	1
RUFY1	0.190111	-0.91232	0	0.278	1
TMEM38A	0.190111	-0.829763	0	0.278	1
TTC21B	0.190111	-0.768896	0	0.278	1
USP36	0.190111	-0.995891	0	0.278	1
ATP9B	0.19039	0.619205	0.364	0.222	1
SNRNP40	0.19044	-1.22565	0	0.222	1
EML3	0.19044	-1.27565	0	0.222	1
EPS8	0.190492	-0.735753	0.091	0.389	1
COX4I1	0.190492	-1.09776	0.091	0.389	1
LONP2	0.190492	-0.712529	0.091	0.389	1
METTL25	0.190494	-0.552232	0.182	0.167	1
FBXL2	0.190564	-0.270261	0.091	0.278	1
CORIN	0.19077	-1.20846	0.455	0.944	1
ANKIB1	0.191174	-0.390677	0.091	0.278	1
CASK	0.191174	-0.302723	0.091	0.278	1
MIGA1	0.191174	-0.261955	0.091	0.278	1
EHMT1	0.191174	-0.146098	0.091	0.278	1
SMURF1	0.191174	-0.609282	0.091	0.278	1
TARBP1	0.191174	-0.646565	0.091	0.278	1
LHPP	0.191174	-0.47247	0.091	0.278	1
ARID5B	0.191677	0.0493433	0.273	0.444	1
ACYP1	0.191816	-0.8572	0	0.222	1
ADRB1	0.191816	-0.912939	0	0.222	1
CHM	0.191816	-0.781354	0	0.222	1
PPP1CB	0.191816	-0.672585	0	0.222	1
SNX19	0.191816	-0.843014	0	0.222	1
SUGCT	0.191816	-0.947587	0	0.222	1
G3BP2	0.191816	-1.12975	0	0.222	1
USP14	0.191816	-0.760545	0	0.222	1
PRKG2	0.191816	-0.819984	0	0.222	1
TBRG1	0.192001	-1.1143	0.091	0.333	1
DLC1	0.192252	-0.0670494	0.727	0.556	1
BRI3	0.192365	-0.716439	0	0.222	1
HSF4	0.192365	-0.600166	0	0.222	1
MAT2A	0.192365	-0.707071	0	0.222	1
NDUFAB1	0.192365	-0.537994	0	0.222	1
PIN4	0.192365	-0.714469	0	0.222	1
RAB30	0.192365	-0.708394	0	0.222	1
CIPC	0.192365	-0.593765	0	0.222	1
EYA1	0.192365	-0.786734	0	0.222	1
FBXW8	0.192365	-0.898963	0	0.222	1
GALT	0.192365	-0.702189	0	0.222	1
ITGB1BP1	0.192365	-0.801647	0	0.222	1
JUNB	0.192365	-0.626191	0	0.222	1
NFX1	0.192365	-0.913212	0	0.222	1
NUDT4	0.192365	-0.910482	0	0.222	1
PIGL	0.192365	-0.743293	0	0.222	1
RFX2	0.192365	-0.635257	0	0.222	1
RRAS2	0.192365	-0.77314	0	0.222	1
SFRP1	0.192365	-0.540081	0	0.222	1
SNX29	0.192365	-1.03281	0	0.222	1
TUSC3	0.192365	-0.679416	0	0.222	1
XRN2	0.192365	-1.03778	0	0.222	1
BORCS5	0.192365	-0.759472	0	0.222	1
DDX1	0.192365	-0.611424	0	0.222	1
HNRNPH3	0.192365	-0.534437	0	0.222	1
IGSF11	0.192365	-0.726734	0	0.222	1
MRPL34	0.192365	-0.65762	0	0.222	1
PTDSS2	0.192365	-0.611424	0	0.222	1
RAVER2	0.192365	-0.700003	0	0.222	1
ANO6	0.192701	0.734808	0.455	0.333	1
SREK1	0.192856	0.0744069	0.182	0.278	1
IP6K2	0.193488	-0.938318	0.091	0.333	1
HSPB3	0.193544	-0.162529	0.727	0.889	1
NSMCE2	0.193933	-0.475202	0.364	0.5	1
HCN1	0.194464	-0.454628	0.182	0.389	1
FBXW7	0.19458	-0.473018	0.273	0.389	1
MAX	0.19458	-0.0416356	0.273	0.389	1
DAAM1	0.195149	-0.264879	0.364	0.556	1
BCO2	0.195383	0.379414	0.636	0.667	1
BBX	0.195716	-0.365022	0.182	0.5	1
TGFBR2	0.195882	0.155263	0.455	0.556	1
ZMYM2	0.195952	-0.208957	0.273	0.5	1
NPAS2	0.195998	-0.623867	0.364	0.611	1
UTRN	0.196374	0.227364	0.364	0.444	1
UCKL1	0.197433	-0.730273	0.091	0.389	1
APTX	0.200708	-0.488896	0.091	0.333	1
YTHDC2	0.200708	-0.646463	0.091	0.333	1
CREB1	0.200708	-0.725978	0.091	0.333	1
SAFB2	0.200708	-0.142022	0.091	0.333	1
COA1	0.200708	-0.861681	0.091	0.333	1
CAMKMT	0.20074	0.695182	0.364	0.167	1
MBOAT1	0.200748	-0.0738125	0.091	0.222	1
DGKB	0.200748	0.137348	0.091	0.222	1
LURAP1	0.200967	-0.0798424	0.091	0.111	1
ITGA1	0.200967	-0.0338953	0.091	0.111	1
ABCA1	0.200967	0.214787	0.091	0.111	1
KIAA1958	0.200967	0.311799	0.091	0.111	1
AK4	0.200967	0.0631919	0.091	0.111	1
ARSB	0.200967	-0.0439958	0.091	0.111	1
C6orf89	0.200967	0.366352	0.091	0.111	1
COX7C	0.200967	-0.111076	0.091	0.111	1
DDX11	0.200967	0.0631919	0.091	0.111	1
SRP72	0.200967	-0.0439958	0.091	0.111	1
TMEM248	0.200967	0.0141001	0.091	0.111	1
WIPI2	0.200967	0.0631919	0.091	0.111	1
IRF2	0.201397	-0.45498	0	0.167	1
CMTM8	0.201397	-0.706493	0	0.167	1
CNPPD1	0.201397	-0.533148	0	0.167	1
NR1D2	0.201397	-0.711757	0	0.167	1
RASA3	0.201397	-0.480181	0	0.167	1
ACTR3	0.201397	-0.62713	0	0.167	1
CRYM	0.201397	-0.828491	0	0.167	1
FKBP10	0.201397	-0.512374	0	0.167	1
LRTM1	0.201397	-0.770109	0	0.167	1
MRPL32	0.201397	-0.539758	0	0.167	1
NSUN3	0.201397	-0.658595	0	0.167	1
PARP8	0.201397	-0.650056	0	0.167	1
RHOA	0.201397	-0.753587	0	0.167	1
STEAP2	0.201397	-0.530591	0	0.167	1
ADAMTS1	0.201397	-0.72431	0	0.167	1
PAN2	0.201397	-0.451746	0	0.167	1
PEX7	0.201397	-0.483352	0	0.167	1
PSMB1	0.201397	-0.681783	0	0.167	1
RNASEH2C	0.201397	-0.767243	0	0.167	1
TTC12	0.201397	-0.557603	0	0.167	1
ATXN7	0.201397	-0.700606	0	0.167	1
CD74	0.201397	-0.742961	0	0.167	1
DAB1	0.201397	-0.682221	0	0.167	1
GNPAT	0.201397	-0.72243	0	0.167	1
KLHL23	0.201397	-0.790292	0	0.167	1
LCORL	0.201397	-0.700606	0	0.167	1
MGME1	0.201397	-0.628352	0	0.167	1
MYOZ3	0.201397	-0.675166	0	0.167	1
PAQR9	0.201397	-0.504545	0	0.167	1
PERM1	0.201397	-0.742891	0	0.167	1
QTRT1	0.201397	-0.504545	0	0.167	1
RPL11	0.201397	-0.484572	0	0.167	1
RPS4Y1	0.201397	-0.925688	0	0.167	1
SMIM7	0.201397	-0.484572	0	0.167	1
SRSF6	0.201397	-0.790292	0	0.167	1
TECPR1	0.201397	-0.600348	0	0.167	1
EDF1	0.201397	-0.508177	0	0.167	1
EXOSC1	0.201397	-0.580631	0	0.167	1
FABP5	0.201397	-0.508177	0	0.167	1
LIPA	0.201397	-0.633146	0	0.167	1
PARP9	0.201397	-0.614887	0	0.167	1
RPL7L1	0.201397	-0.554019	0	0.167	1
SLC5A10	0.201397	-0.796494	0	0.167	1
DYNC2LI1	0.201397	-0.678393	0	0.167	1
IFI35	0.201397	-0.584925	0	0.167	1
NIPSNAP1	0.201397	-0.531968	0	0.167	1
PI4K2B	0.201397	-0.740313	0	0.167	1
RPS16	0.201397	-0.563038	0	0.167	1
SEC23IP	0.201397	-0.786383	0	0.167	1
PACRG	0.202037	-0.7431	0.273	0.389	1
SEC23A	0.202037	-0.510362	0.273	0.389	1
SPTAN1	0.202037	-0.259121	0.273	0.389	1
IL1RAPL1	0.202084	-0.376151	0.455	0.778	1
NEK10	0.203022	-0.711004	0.182	0.611	1
ANGPTL1	0.203324	-0.687879	0.091	0.278	1
MTCP1	0.203324	-0.55079	0.091	0.278	1
LRCH3	0.204144	1.10743	0.545	0.278	1
RASAL2	0.204291	1.06827	0.818	0.556	1
NFE2L2	0.204317	0.239835	0.364	0.222	1
C14orf180	0.204619	0.0388929	0.273	0.333	1
RBM23	0.204749	0.73389	0.273	0.222	1
EPB41L4A	0.204988	-0.402478	0.273	0.389	1
HSDL2	0.205195	-0.504899	0.182	0.333	1
CNTN3	0.205773	1.0481	0.364	0.056	1
HNRNPA3	0.205773	0.943374	0.364	0.056	1
TPM1	0.206207	-1.18031	0.636	0.889	1
SYNPO	0.206287	-0.230849	0.273	0.222	1
REEP5	0.206855	0.288614	0.182	0.333	1
MPDZ	0.207537	1.0002	0.364	0.222	1
ENAH	0.208045	0.77976	0.364	0.444	1
GSE1	0.208045	0.127872	0.364	0.444	1
RASSF8	0.208718	0.624581	0.364	0.167	1
CHD6	0.20927	0.65529	0.182	0.278	1
GSTO1	0.209478	-0.351841	0.091	0.111	1
GAS2	0.209988	-0.567821	0.364	0.556	1
STXBP6	0.209988	-0.657187	0.364	0.556	1
RETREG1	0.210033	0.805371	0.727	0.444	1
ATP2A2	0.210612	-0.105132	0.727	0.889	1
CD2AP	0.210774	-0.240454	0.182	0.389	1
RBM4	0.210774	-0.524592	0.182	0.389	1
NAP1L1	0.211125	0.813936	0.273	0.167	1
HNRNPA2B1	0.211154	-0.0706333	0.364	0.389	1
NR4A1	0.212416	-0.541227	0.273	0.389	1
MDM4	0.213207	0.614221	0.364	0.389	1
ADAM19	0.213543	-1.1403	0.182	0.5	1
AKR1A1	0.214527	-0.460123	0.091	0.222	1
CDK19	0.214527	-0.293998	0.091	0.222	1
DNM3	0.214527	-0.410606	0.091	0.222	1
FAM219B	0.214527	-0.692304	0.091	0.222	1
MIER1	0.214527	-0.557683	0.091	0.222	1
TMEM230	0.214527	-0.293998	0.091	0.222	1
LPGAT1	0.214527	-0.560004	0.091	0.222	1
TCHP	0.214527	-0.397005	0.091	0.222	1
PDLIM5	0.214551	0.339589	1	1	1
ABLIM3	0.214619	-0.401107	0.182	0.333	1
ADAM9	0.215278	0.943005	0.364	0.056	1
AP2B1	0.215278	0.905995	0.364	0.056	1
SOS2	0.215278	1.28444	0.364	0.056	1
FBXO40	0.215657	-0.574012	0.364	0.556	1
MAPRE2	0.215934	-0.209734	0.455	0.556	1
ZNF521	0.216283	0.0456909	0.182	0.389	1
TNNT2	0.217417	-0.810144	1	0.944	1
CAMK2B	0.217467	-0.188712	0.364	0.444	1
PROX1	0.217782	0.212227	0.182	0.278	1
RSU1	0.217782	-0.133821	0.182	0.278	1
NFATC3	0.22026	-0.402929	0.091	0.167	1
PBX1	0.220298	-0.576992	0.273	0.667	1
ARHGAP24	0.220325	0.155187	0.636	0.667	1
PGAM1	0.22039	-0.173702	0.182	0.222	1
FSD2	0.220611	-1.35763	0.545	0.889	1
TRPS1	0.220797	-0.0472608	0.364	0.5	1
CEP85L	0.221446	0.417597	0.364	0.389	1
NDFIP1	0.222931	0.722205	0.364	0.389	1
CUX1	0.223173	0.465637	0.636	0.722	1
ASTN2	0.223838	0.254033	0.636	0.611	1
ACO2	0.223895	-0.716267	0.182	0.444	1
CHRM2	0.224317	-0.471119	0.818	1	1
TSPAN9	0.224431	-0.730374	0.182	0.444	1
ACTN4	0.224431	-0.802981	0.182	0.444	1
MIB1	0.224431	-0.730191	0.182	0.444	1
PLIN5	0.225113	0.633703	0.364	0.333	1
PCSK7	0.225675	-1.11055	0.182	0.444	1
TMEFF2	0.225976	0.853415	0.455	0.444	1
PDXDC1	0.226193	0.245893	0.364	0.333	1
CD99	0.22813	-1.07319	0.182	0.389	1
DYNC1I1	0.228227	-0.605239	0.364	0.444	1
SRSF5	0.228455	-0.853291	0.455	0.778	1
PLEKHA1	0.228843	0.864612	0.364	0.111	1
DIP2A	0.229661	0.251218	0.455	0.5	1
KATNBL1	0.231524	0.373442	0.364	0.278	1
LARP4B	0.231744	-0.235118	0.273	0.389	1
ACAP3	0.232422	0.69058	0.273	0.056	1
BCCIP	0.232422	0.702835	0.273	0.056	1
SEL1L	0.232422	0.813756	0.273	0.056	1
SLC39A11	0.232422	0.78038	0.273	0.056	1
DELE1	0.232422	0.831364	0.273	0.056	1
B4GALNT3	0.232668	0.419817	0.273	0.444	1
USP53	0.232863	0.464157	0.364	0.389	1
RBM6	0.235924	-0.829251	0.455	0.722	1
BMPR2	0.23641	1.03155	0.636	0.389	1
HYDIN	0.237224	0.244242	0.091	0.111	1
RPS27L	0.237224	-0.277223	0.091	0.111	1
SH3GL1	0.237224	-0.0453981	0.091	0.111	1
TMEM242	0.237224	0.190565	0.091	0.111	1
FAXDC2	0.237224	-0.167122	0.091	0.111	1
NAA15	0.237224	0.253974	0.091	0.111	1
TIMMDC1	0.237224	-0.132049	0.091	0.111	1
ZNF639	0.237224	-0.135661	0.091	0.111	1
MRPS11	0.237224	0.157097	0.091	0.111	1
PCBD2	0.237224	-0.097492	0.091	0.111	1
HADHB	0.238127	-0.181095	0.545	0.611	1
CNKSR3	0.238534	-0.583742	0.182	0.389	1
ZBTB16	0.238955	-0.0232753	0.545	0.556	1
HDAC4	0.239355	0.849597	0.364	0.111	1
RBM28	0.239355	0.893296	0.364	0.111	1
LRIG2	0.239355	1.18978	0.364	0.111	1
LYRM7	0.239355	1.02346	0.364	0.111	1
MAP2K4	0.239355	0.965333	0.364	0.111	1
SETD3	0.239355	0.932441	0.364	0.111	1
TRIP11	0.239355	0.571836	0.364	0.111	1
ATAD2B	0.240049	0.28684	0.273	0.222	1
CLASP1	0.240672	-0.113993	0.455	0.5	1
NEDD4L	0.240771	-0.36093	0.182	0.556	1
SIRT5	0.24164	0.731047	0.273	0.278	1
NNT	0.242262	-0.484216	0.455	0.389	1
CACNB2	0.24253	-0.402774	0.818	1	1
ERBB4	0.242657	-1.08902	0.818	1	1
CUL4A	0.243063	-0.372778	0.455	0.5	1
PRUNE2	0.243404	-0.268218	0.273	0.333	1
EHBP1	0.243407	-0.629105	0.182	0.333	1
CCSER2	0.244295	-0.594358	0.364	0.556	1
CHIC2	0.244845	-0.283713	0.091	0.111	1
FAM118A	0.244845	-0.81036	0.091	0.111	1
TENT4A	0.244845	-0.19346	0.091	0.111	1
GIGYF2	0.245704	-1.38428	0.091	0.5	1
FBXL4	0.247143	-1.06707	0.091	0.444	1
ZNF565	0.247307	-0.188353	0.455	0.444	1
UACA	0.2479	0.435265	0.273	0.278	1
MRPL33	0.248092	-0.682941	0.182	0.444	1
PPA2	0.248092	-0.793152	0.182	0.444	1
PLPP3	0.248511	-1.56472	0	0.444	1
PHPT1	0.248514	-0.272561	0.182	0.278	1
COLQ	0.248556	0.266393	0.364	0.333	1
CCDC141	0.250245	0.691791	0.727	0.556	1
ETFA	0.250742	-0.710932	0.182	0.444	1
DUSP1	0.251258	0.549544	0.364	0.333	1
CIAO1	0.252145	0.519163	0.273	0.167	1
TIAM2	0.253625	-0.927436	0.182	0.389	1
RAB6A	0.253625	-0.156813	0.182	0.389	1
CASQ2	0.253743	0.131574	0.364	0.556	1
PCGF5	0.255886	-0.754045	0.091	0.444	1
HSPB1	0.256232	-0.377182	0.545	0.556	1
SDCCAG8	0.256447	0.696211	0.545	0.5	1
C11orf54	0.256486	0.361083	0.273	0.167	1
LRP1B	0.257393	-0.573424	0.091	0.278	1
FBXL5	0.258158	-1.31276	0	0.389	1
IFRD1	0.258701	0.736979	0.273	0.056	1
FBXO3	0.258701	0.861248	0.273	0.056	1
CLDN12	0.25871	-0.257672	0.091	0.167	1
KLHL18	0.25871	-0.343204	0.091	0.167	1
CHD1	0.25894	-0.682527	0.091	0.389	1
TGM2	0.258986	-0.749401	0.182	0.444	1
APEX1	0.259233	0.759727	0.273	0.111	1
ATP1B3	0.259233	0.901887	0.273	0.111	1
GSS	0.259233	0.830646	0.273	0.111	1
IGSF9B	0.259233	0.423122	0.273	0.111	1
NSL1	0.259233	0.554453	0.273	0.111	1
PIP4K2A	0.259233	0.700868	0.273	0.111	1
HOOK3	0.259233	0.416941	0.273	0.111	1
JMY	0.259233	0.582769	0.273	0.111	1
FOXO1	0.259425	1.35411	0.273	0.167	1
DCAF8	0.26032	-0.405834	0.182	0.444	1
ATXN2	0.260834	-1.41888	0.091	0.444	1
SPAG9	0.261305	0.935457	0.273	0.111	1
LTBP1	0.261878	0.352391	0.636	0.556	1
ADGRA3	0.262132	-1.08999	0	0.333	1
TTC38	0.262703	-0.0677554	0.182	0.222	1
PGAM2	0.262885	-1.02517	0	0.389	1
CCPG1	0.263187	0.332907	0.091	0.167	1
RAB28	0.26357	-0.841092	0.091	0.333	1
ARHGAP17	0.263963	-1.57956	0	0.333	1
MYOZ2	0.264602	1.42762	0.909	0.556	1
RYR2	0.264974	-0.650645	0.909	1	1
FAM78B	0.265082	-1.06035	0	0.278	1
NSMAF	0.265082	-1.29839	0	0.278	1
SH3PXD2A	0.265082	-1.42544	0	0.278	1
ASAH1	0.265482	-1.49379	0.364	0.778	1
ITFG2	0.265669	0.0324994	0.273	0.111	1
AHI1	0.2661	0.175258	0.636	0.611	1
TTC7B	0.266573	-0.744542	0.091	0.167	1
SNX27	0.266853	-1.44445	0	0.278	1
EEFSEC	0.267071	0.611238	0.364	0.167	1
FMNL2	0.267071	0.496644	0.364	0.167	1
OBSL1	0.267071	0.317072	0.364	0.167	1
PUM1	0.267071	0.503327	0.364	0.167	1
TLCD4	0.267071	0.843824	0.364	0.167	1
CDH2	0.267479	0.654037	0.818	0.833	1
OGT	0.267509	-0.27878	0.182	0.333	1
PHACTR2	0.267509	-0.491182	0.182	0.333	1
PKN2	0.267808	-1.47352	0.091	0.5	1
IMMT	0.268884	0.667094	0.273	0.167	1
PDE5A	0.268884	0.44938	0.273	0.167	1
ZC3H6	0.268884	0.463328	0.273	0.167	1
MED4	0.268884	0.687948	0.273	0.167	1
NUFIP2	0.268884	0.319437	0.273	0.167	1
ACSL3	0.268884	0.266827	0.273	0.167	1
PEAK1	0.269261	0.17276	0.455	0.389	1
AKAP8L	0.269631	-1.32082	0.091	0.389	1
BACH1	0.269682	-0.11588	0.182	0.333	1
FOXO3	0.269682	-0.928124	0.182	0.333	1
ACSS2	0.269682	-0.447095	0.182	0.333	1
ANK1	0.269682	-0.191675	0.182	0.333	1
RAPGEF6	0.269682	-0.800272	0.182	0.333	1
TAF1	0.269682	-0.06328	0.182	0.333	1
AAK1	0.270125	-0.196468	0.364	0.556	1
SERF2	0.270188	-1.20829	0	0.389	1
ADAMTSL3	0.270326	0.131105	0.364	0.444	1
FAM168A	0.270404	-0.562503	0.091	0.389	1
SEC24D	0.271135	0.126886	0.364	0.167	1
TBC1D19	0.271135	0.169976	0.364	0.167	1
TOMM70	0.272439	-1.1347	0	0.333	1
DAB2IP	0.272439	-1.41598	0	0.333	1
SPIDR	0.272744	0.45974	0.273	0.222	1
MACROD2	0.272859	-0.959776	0.273	0.5	1
BCL2	0.273096	0.167128	0.364	0.167	1
CIAO2A	0.273366	-0.552693	0.091	0.333	1
MAPKAPK3	0.273366	-1.09268	0.091	0.333	1
SMAD2	0.273366	-0.468881	0.091	0.333	1
SMG7	0.273366	-0.811629	0.091	0.333	1
FAM110B	0.273464	-1.38703	0	0.333	1
HSF2	0.273722	-1.15922	0	0.278	1
REXO2	0.273722	-1.13655	0	0.278	1
RHOQ	0.273789	0.867622	0.364	0.222	1
ESR2	0.273914	-0.979644	0.091	0.333	1
SORT1	0.27412	0.300657	0.273	0.278	1
NMD3	0.274385	-0.749331	0.182	0.389	1
ZNF420	0.27439	-1.02823	0	0.333	1
FAM120A	0.27439	-0.898589	0	0.333	1
ZMYND8	0.274693	-0.593052	0.273	0.5	1
CACUL1	0.275343	-0.600178	0.091	0.333	1
MAP2K5	0.275343	-0.494433	0.091	0.333	1
NDEL1	0.275343	-0.247346	0.091	0.333	1
PTPN11	0.275343	-0.536528	0.091	0.333	1
VPS13C	0.275343	-0.238756	0.091	0.333	1
CDK5RAP2	0.275343	-0.194792	0.091	0.333	1
MAP3K2	0.275343	-0.361249	0.091	0.333	1
DPY19L2	0.275793	0.598443	0.909	0.722	1
MYO1C	0.275921	-0.813958	0	0.278	1
PDE8A	0.276041	-1.13026	0.091	0.389	1
GREB1L	0.27613	0.318246	0.545	0.389	1
COX5A	0.276558	-0.965524	0	0.278	1
GPX3	0.276558	-0.824945	0	0.278	1
RIF1	0.277128	-0.369514	0.091	0.278	1
MRPL19	0.277128	-0.667351	0.091	0.278	1
HEXA	0.277128	-0.537102	0.091	0.278	1
TAX1BP1	0.277452	0.295838	0.182	0.278	1
ACOT11	0.277717	-1.89587	0.273	0.667	1
ITCH	0.277914	-0.761734	0.273	0.444	1
ID2	0.277963	-0.833232	0	0.278	1
MIPOL1	0.277963	-1.0257	0	0.278	1
CSDE1	0.277963	-0.913985	0	0.278	1
GRAMD4	0.277963	-1.05413	0	0.278	1
LARP1	0.277963	-0.959142	0	0.278	1
SENP5	0.277963	-1.1247	0	0.278	1
RASA2	0.278309	-0.814305	0	0.222	1
UBE2L3	0.278309	-0.826751	0	0.222	1
RNF14	0.278309	-0.834535	0	0.222	1
RPL13	0.27882	-1.22197	0	0.278	1
ADI1	0.279177	-0.739468	0	0.222	1
OSBP2	0.279177	-0.762804	0	0.222	1
OTUD4	0.279177	-0.762804	0	0.222	1
RLF	0.279177	-0.819558	0	0.222	1
SLC36A4	0.279177	-0.697461	0	0.222	1
WDTC1	0.279177	-0.75976	0	0.222	1
CBX6	0.279177	-1.2281	0	0.222	1
CYTH3	0.279177	-0.85233	0	0.222	1
HEATR5A	0.279177	-0.860146	0	0.222	1
PTAR1	0.279177	-0.84244	0	0.222	1
RBIS	0.279177	-0.787703	0	0.222	1
LAMP1	0.2792	-0.46194	0.091	0.278	1
KLHL31	0.2792	-0.287425	0.091	0.278	1
MCU	0.2792	-0.551859	0.091	0.278	1
SPDYE1	0.2792	-0.516322	0.091	0.278	1
GPR107	0.279517	-0.00465754	0.091	0.222	1
MGAT4A	0.27956	-0.722495	0.182	0.333	1
ARMC8	0.27956	0.414853	0.182	0.333	1
MAPKAP1	0.27956	-0.0737594	0.182	0.333	1
ITGB3BP	0.27956	0.148614	0.182	0.333	1
UFM1	0.280187	-1.37895	0.091	0.333	1
RFX1	0.280214	-1.31441	0	0.222	1
ACTA2	0.280664	-2.00991	0.364	0.722	1
EBF1	0.281292	1.42501	0.273	0.056	1
MRPL38	0.281292	0.885151	0.273	0.056	1
SLC39A10	0.281292	1.10372	0.273	0.056	1
SPATS2	0.281292	0.862648	0.273	0.056	1
MCCC1	0.281292	0.922894	0.273	0.056	1
NLGN1	0.281292	1.56215	0.273	0.056	1
KLHL20	0.2813	-0.80206	0	0.222	1
MT-ND4	0.2813	-0.827595	0	0.222	1
PPARD	0.2813	-0.77783	0	0.222	1
PPFIBP2	0.2813	-0.722409	0	0.222	1
TIMP2	0.2813	-0.696719	0	0.222	1
BSDC1	0.2813	-0.830888	0	0.222	1
C19orf47	0.2813	-0.606987	0	0.222	1
CCT2	0.2813	-0.734733	0	0.222	1
GALM	0.2813	-0.728164	0	0.222	1
MED23	0.2813	-0.72967	0	0.222	1
MTAP	0.2813	-0.822985	0	0.222	1
MVP	0.2813	-0.634502	0	0.222	1
PET100	0.2813	-0.608977	0	0.222	1
RPS8	0.2813	-0.653618	0	0.222	1
S100A1	0.2813	-0.764486	0	0.222	1
TRPM3	0.2813	-0.996851	0	0.222	1
TTF2	0.2813	-0.658353	0	0.222	1
UBXN1	0.2813	-0.758266	0	0.222	1
ZFP36L1	0.2813	-0.811543	0	0.222	1
ATG5	0.2813	-0.729434	0	0.222	1
IPPK	0.2813	-0.751367	0	0.222	1
SUPT20H	0.2813	-0.574438	0	0.222	1
FAM172A	0.28195	0.297739	0.455	0.278	1
FRMD4A	0.283269	-0.493623	0.273	0.5	1
PPP1R14C	0.283348	-0.43068	0.273	0.389	1
STXBP5	0.283348	0.434148	0.273	0.389	1
SENP7	0.28393	-0.543736	0.182	0.278	1
SHPRH	0.28393	-0.565948	0.182	0.278	1
SLTM	0.284541	0.556627	0.364	0.278	1
FHIT	0.284947	-0.623232	0.545	0.833	1
ATM	0.284997	0.0311763	0.182	0.278	1
KANSL1L	0.284997	-0.500898	0.182	0.278	1
PRKACB	0.284997	-0.212292	0.182	0.278	1
ISOC1	0.285041	-0.754506	0.182	0.333	1
DGKZ	0.28537	-0.59256	0.091	0.333	1
ORC2	0.28537	-0.403426	0.091	0.333	1
CHKA	0.28609	-1.11727	0.091	0.389	1
MB	0.28621	-1.33586	0.273	0.722	1
PRRX1	0.286244	-0.580411	0.091	0.167	1
FAM120B	0.286321	-0.0349081	0.091	0.222	1
ZFAND3	0.286775	-1.13583	0.455	0.778	1
LYPLA1	0.28723	-0.443236	0.091	0.278	1
NTMT1	0.287254	0.318546	0.273	0.111	1
CTIF	0.287254	0.804602	0.273	0.111	1
SYCP3	0.287254	0.55886	0.273	0.111	1
GXYLT2	0.287967	-0.837754	0.182	0.444	1
EVI5	0.288133	-0.931624	0.091	0.389	1
MRPS25	0.288133	-1.05481	0.091	0.389	1
NDUFS2	0.288442	0.335645	0.455	0.444	1
NMNAT3	0.289057	-0.929997	0	0.278	1
CEP95	0.289057	-0.755658	0	0.278	1
DCUN1D2	0.289057	-0.820536	0	0.278	1
EGLN1	0.289057	-0.980033	0	0.278	1
VOPP1	0.289057	-0.63567	0	0.278	1
PLEKHG3	0.289057	-0.608577	0	0.278	1
WDR44	0.289057	-0.722023	0	0.278	1
MLYCD	0.289443	0.663127	0.273	0.111	1
MTDH	0.28972	-0.376406	0.091	0.278	1
ZNF260	0.28972	-0.048823	0.091	0.278	1
ABCA5	0.28972	-0.125113	0.091	0.278	1
CABIN1	0.28972	0.108999	0.091	0.278	1
DHX32	0.28972	-0.370665	0.091	0.278	1
NAB1	0.28972	-0.436896	0.091	0.278	1
RAD9A	0.28972	-0.380126	0.091	0.278	1
TECR	0.28972	-0.0322893	0.091	0.278	1
PTPRQ	0.28972	-0.228614	0.091	0.278	1
STX7	0.28972	-0.129978	0.091	0.278	1
GNAS	0.290276	0.134179	0.273	0.167	1
GTF2IRD1	0.290331	-0.912834	0.091	0.333	1
SFSWAP	0.290591	-0.6894	0	0.222	1
CARF	0.290591	-0.837558	0	0.222	1
RPL32	0.290591	-0.794339	0	0.222	1
DOK6	0.290717	0.955257	0.182	0.167	1
ASCC1	0.290826	-0.89294	0.091	0.222	1
MRPS21	0.290826	-0.573792	0.091	0.222	1
PON2	0.290826	-0.754669	0.091	0.222	1
SAMD5	0.290826	-0.373907	0.091	0.222	1
EXD3	0.290826	-0.810897	0.091	0.222	1
C11orf58	0.29093	-0.958886	0.091	0.333	1
NKTR	0.29093	-0.821831	0.091	0.333	1
ADGRD1	0.291262	0.320905	0.364	0.389	1
JPH2	0.29168	-0.774545	0.273	0.5	1
RPS14	0.292043	-0.735202	0.091	0.333	1
ATXN10	0.292369	-0.838051	0.182	0.389	1
ATP6V0A1	0.29246	1.09005	0.364	0.167	1
PTGES2	0.292486	-0.505414	0.091	0.333	1
VPS45	0.292486	-0.779363	0.091	0.333	1
ARPC1A	0.292486	-0.761041	0.091	0.333	1
TMOD1	0.292486	-1.13554	0.091	0.333	1
MDM2	0.292922	0.253749	0.182	0.111	1
NDUFS4	0.293082	-0.857258	0	0.222	1
OTUD7A	0.293082	-0.942866	0	0.222	1
RAD23A	0.293082	-0.692293	0	0.222	1
STXBP4	0.293082	-0.647271	0	0.222	1
ARPC5	0.293082	-0.553162	0	0.222	1
CCDC65	0.293082	-0.670875	0	0.222	1
CPNE3	0.293082	-0.66775	0	0.222	1
GRB14	0.293082	-0.658577	0	0.222	1
MAPKAPK2	0.293082	-0.792053	0	0.222	1
MINK1	0.293082	-0.670846	0	0.222	1
PCSK6	0.293082	-0.49247	0	0.222	1
PLA2G4C	0.293082	-0.761701	0	0.222	1
RAB3IP	0.293082	-0.558142	0	0.222	1
TSC1	0.293082	-0.558142	0	0.222	1
TWF2	0.293082	-0.751521	0	0.222	1
ZMYND11	0.293082	-0.520231	0	0.222	1
AHCTF1	0.293082	-0.569179	0	0.222	1
ANKS6	0.293082	-0.62521	0	0.222	1
BTAF1	0.293082	-0.857169	0	0.222	1
CD109	0.293082	-0.524393	0	0.222	1
GGNBP2	0.293082	-0.75222	0	0.222	1
KLHDC3	0.293082	-0.554634	0	0.222	1
NDUFB3	0.293082	-0.941421	0	0.222	1
NPIPB5	0.293082	-0.566687	0	0.222	1
OSBPL11	0.293082	-0.720672	0	0.222	1
RBM3	0.293082	-0.602684	0	0.222	1
SAFB	0.293082	-0.628421	0	0.222	1
ZFAND5	0.293082	-0.721393	0	0.222	1
ZNF717	0.293082	-0.533205	0	0.222	1
GTF3C2	0.293082	-0.607832	0	0.222	1
MCAM	0.293082	-0.727898	0	0.222	1
ERCC8	0.293097	-0.381965	0.091	0.222	1
GMPPB	0.293097	-0.444416	0.091	0.222	1
IER3	0.293097	-0.270161	0.091	0.222	1
ANKRD16	0.293097	-0.233835	0.091	0.222	1
NAP1L4	0.293097	-0.535721	0.091	0.222	1
REEP3	0.293097	-0.37854	0.091	0.222	1
SOBP	0.293103	0.241506	0.182	0.333	1
CRY1	0.293189	0.539964	0.182	0.056	1
RABGGTB	0.293189	0.214272	0.182	0.056	1
RARS2	0.293189	0.573278	0.182	0.056	1
RC3H2	0.293189	0.393114	0.182	0.056	1
SLC7A2	0.293189	0.362347	0.182	0.056	1
TMEM62	0.293189	0.594074	0.182	0.056	1
UBE2F	0.293189	0.393114	0.182	0.056	1
UBE2W	0.293189	0.838531	0.182	0.056	1
ACBD3	0.293189	0.339937	0.182	0.056	1
ACVR2A	0.293189	0.215556	0.182	0.056	1
FAM210A	0.293189	0.669914	0.182	0.056	1
METAP2	0.293189	0.239178	0.182	0.056	1
ZNRF2	0.293189	0.27829	0.182	0.056	1
ARF4	0.293189	0.843016	0.182	0.056	1
GNA13	0.293189	0.581623	0.182	0.056	1
JPT2	0.293189	0.144056	0.182	0.056	1
SLC7A1	0.293189	0.597301	0.182	0.056	1
VPS26A	0.293189	0.577762	0.182	0.056	1
SPATA1	0.293189	0.556573	0.182	0.056	1
LSM12	0.293435	-0.662844	0	0.167	1
MCM9	0.293435	-1.02256	0	0.167	1
MPRIP	0.293435	-1.08613	0	0.167	1
PPP5C	0.293435	-0.618509	0	0.167	1
FRMPD2	0.293435	-1.0837	0	0.167	1
PRPF8	0.293435	-1.23469	0	0.167	1
RTL8A	0.293435	-1.24209	0	0.167	1
LANCL1	0.293435	-0.87824	0	0.167	1
TAB3	0.293435	-0.754675	0	0.167	1
KDSR	0.293435	-0.691246	0	0.167	1
P4HA1	0.293684	0.0553002	0.273	0.389	1
RAB2A	0.29381	0.456881	0.455	0.278	1
ALG9	0.29408	-0.227147	0.091	0.222	1
ANKRD36C	0.29408	-0.340527	0.091	0.222	1
CHIC1	0.29408	-0.324794	0.091	0.222	1
CRYZL1	0.29408	-0.172017	0.091	0.222	1
EGF	0.29408	-0.154742	0.091	0.222	1
FANCC	0.29408	-0.0966668	0.091	0.222	1
G0S2	0.29408	-0.392111	0.091	0.222	1
GOLGA8A	0.29408	-0.419413	0.091	0.222	1
GOLGA8B	0.29408	-0.36816	0.091	0.222	1
ORC3	0.29408	-0.248649	0.091	0.222	1
PARN	0.29408	0.14685	0.091	0.222	1
PITPNM2	0.29408	-0.187341	0.091	0.222	1
PSMA3	0.29408	-0.433293	0.091	0.222	1
SECISBP2	0.29408	0.62504	0.091	0.222	1
SLC22A18	0.29408	-0.144307	0.091	0.222	1
SMPX	0.29408	-0.578696	0.091	0.222	1
STRAP	0.29408	-0.155103	0.091	0.222	1
TLCD5	0.29408	-0.0358078	0.091	0.222	1
TRPV1	0.29408	-0.182913	0.091	0.222	1
ZNF562	0.29408	-0.447222	0.091	0.222	1
NDUFS7	0.29408	-0.307301	0.091	0.222	1
RNF168	0.29408	-0.243733	0.091	0.222	1
TRAP1	0.29408	-0.292746	0.091	0.222	1
BTG2	0.294316	-0.706799	0.273	0.389	1
GNG7	0.294316	0.122135	0.273	0.389	1
PCID2	0.294679	-0.822293	0.091	0.278	1
TSC22D4	0.294679	-0.864588	0.091	0.278	1
EIF2AK3	0.294679	-1.11443	0.091	0.278	1
PEBP4	0.294679	-1.03445	0.091	0.278	1
VPS51	0.294679	-0.849192	0.091	0.278	1
SCFD1	0.294679	-1.16817	0.091	0.278	1
RAC1	0.294865	0.264969	0.273	0.167	1
STRN3	0.295191	-0.00206761	0.364	0.5	1
ACSL1	0.295769	-0.550184	0	0.167	1
RNF175	0.295769	-0.550184	0	0.167	1
RPL14	0.295769	-0.721332	0	0.167	1
ADAR	0.295769	-0.699166	0	0.167	1
MAP1LC3B	0.295769	-0.675046	0	0.167	1
RASD1	0.295769	-0.610673	0	0.167	1
RPL7A	0.295769	-0.600686	0	0.167	1
TANC2	0.295769	-0.65176	0	0.167	1
TXNDC16	0.295769	-0.752106	0	0.167	1
CASP2	0.295769	-0.580623	0	0.167	1
COX8A	0.295769	-0.835123	0	0.167	1
LPAR3	0.295769	-0.558184	0	0.167	1
LPIN2	0.295769	-0.657849	0	0.167	1
MFHAS1	0.295769	-0.643198	0	0.167	1
MRPS31	0.295769	-0.643198	0	0.167	1
RALY	0.295769	-1.28744	0	0.167	1
RPS18	0.295769	-0.627698	0	0.167	1
RPS20	0.295769	-0.573403	0	0.167	1
RRBP1	0.295769	-0.558184	0	0.167	1
SGSM3	0.295769	-0.779855	0	0.167	1
STAM	0.295769	-0.548403	0	0.167	1
TUBB	0.295769	-0.570424	0	0.167	1
BAG3	0.295769	-0.551926	0	0.167	1
BMP5	0.295769	-0.527958	0	0.167	1
CDYL	0.295769	-0.524883	0	0.167	1
MCM3	0.295769	-0.527008	0	0.167	1
RGS7BP	0.295769	-0.560632	0	0.167	1
ZNF160	0.295769	-0.527008	0	0.167	1
TESC	0.295769	-0.554118	0	0.167	1
OTOGL	0.29599	-0.119446	0.273	0.5	1
ENOSF1	0.29616	-0.897747	0.273	0.389	1
PTBP2	0.29616	-0.502914	0.273	0.389	1
ZEB2	0.296716	-0.490694	0.364	0.333	1
UROS	0.296755	-0.562384	0	0.167	1
CENPP	0.296755	-0.563662	0	0.167	1
DAND5	0.296755	-0.624167	0	0.167	1
NARS2	0.296755	-0.497431	0	0.167	1
TCF24	0.296755	-0.641696	0	0.167	1
ZNF337	0.296755	-0.4627	0	0.167	1
CCDC69	0.296755	-0.692161	0	0.167	1
CDK11A	0.296755	-0.653458	0	0.167	1
CLMN	0.296755	-0.512704	0	0.167	1
CSTF3	0.296755	-0.4106	0	0.167	1
CTH	0.296755	-0.501147	0	0.167	1
FBXO30	0.296755	-0.692161	0	0.167	1
MSRA	0.296755	-0.696916	0	0.167	1
MTRR	0.296755	-0.615957	0	0.167	1
NEIL1	0.296755	-0.615957	0	0.167	1
NOMO3	0.296755	-0.439965	0	0.167	1
PDIA6	0.296755	-0.647527	0	0.167	1
RAP2C	0.296755	-0.501147	0	0.167	1
SENP2	0.296755	-0.537918	0	0.167	1
STK17A	0.296755	-0.685316	0	0.167	1
STPG2	0.296755	-0.537918	0	0.167	1
THNSL2	0.296755	-0.439965	0	0.167	1
U2AF2	0.296755	-0.526996	0	0.167	1
VPS37A	0.296755	-0.570968	0	0.167	1
CA8	0.296755	-0.518115	0	0.167	1
CASP8AP2	0.296755	-0.444434	0	0.167	1
COQ10B	0.296755	-0.569626	0	0.167	1
DENND3	0.296755	-0.50108	0	0.167	1
EXOC7	0.296755	-0.564313	0	0.167	1
FBXL13	0.296755	-0.940136	0	0.167	1
FCGRT	0.296755	-0.495966	0	0.167	1
IPMK	0.296755	-0.648732	0	0.167	1
IQCG	0.296755	-0.52366	0	0.167	1
LYSMD3	0.296755	-0.52366	0	0.167	1
MAPK6	0.296755	-0.492136	0	0.167	1
MTMR12	0.296755	-0.592395	0	0.167	1
NBN	0.296755	-0.747659	0	0.167	1
NFKBIZ	0.296755	-0.569626	0	0.167	1
NXF1	0.296755	-0.50108	0	0.167	1
PRKAR2A	0.296755	-0.499103	0	0.167	1
SPTLC2	0.296755	-0.52366	0	0.167	1
TOMM6	0.296755	-0.459483	0	0.167	1
WASF3	0.296755	-0.413928	0	0.167	1
ZC2HC1A	0.296755	-0.658331	0	0.167	1
ZNF83	0.296755	-0.6498	0	0.167	1
ABCB9	0.296755	-0.647225	0	0.167	1
AIFM1	0.296755	-0.408317	0	0.167	1
ASB7	0.296755	-0.408317	0	0.167	1
AVIL	0.296755	-0.60437	0	0.167	1
CNIH1	0.296755	-0.527813	0	0.167	1
CREBZF	0.296755	-0.451462	0	0.167	1
CYB5R1	0.296755	-0.444365	0	0.167	1
DCUN1D4	0.296755	-0.482661	0	0.167	1
DSE	0.296755	-0.591866	0	0.167	1
EXOSC8	0.296755	-0.75918	0	0.167	1
GNAI1	0.296755	-0.721013	0	0.167	1
GRIN2A	0.296755	-0.799289	0	0.167	1
HTRA1	0.296755	-0.546584	0	0.167	1
IL15	0.296755	-0.6226	0	0.167	1
KIAA1614	0.296755	-0.558236	0	0.167	1
KXD1	0.296755	-0.42245	0	0.167	1
LCNL1	0.296755	-0.497497	0	0.167	1
MAU2	0.296755	-0.535632	0	0.167	1
MCEE	0.296755	-0.529311	0	0.167	1
MMUT	0.296755	-0.49429	0	0.167	1
MT-ND1	0.296755	-0.447015	0	0.167	1
NAA35	0.296755	-0.75918	0	0.167	1
OSBPL6	0.296755	-0.49429	0	0.167	1
PHYHD1	0.296755	-0.451462	0	0.167	1
RECQL	0.296755	-0.417794	0	0.167	1
RPS11	0.296755	-0.598457	0	0.167	1
RRP1B	0.296755	-0.447015	0	0.167	1
SEC24C	0.296755	-0.546584	0	0.167	1
SLC23A2	0.296755	-0.474758	0	0.167	1
STIM2	0.296755	-0.574977	0	0.167	1
SUSD4	0.296755	-0.74764	0	0.167	1
XKR9	0.296755	-0.580612	0	0.167	1
ACAD9	0.296755	-0.584771	0	0.167	1
CAPS2	0.296755	-0.917067	0	0.167	1
CXXC4	0.296755	-0.601218	0	0.167	1
EBAG9	0.296755	-0.473058	0	0.167	1
EIF1AY	0.296755	-0.550842	0	0.167	1
FANCL	0.296755	-0.464899	0	0.167	1
KDM5B	0.296755	-0.612587	0	0.167	1
LPCAT4	0.296755	-0.491664	0	0.167	1
MRPL27	0.296755	-0.59877	0	0.167	1
OXCT1	0.296755	-0.750227	0	0.167	1
RANBP10	0.296755	-0.506951	0	0.167	1
RNF31	0.296755	-0.573946	0	0.167	1
RPS28	0.296755	-0.646776	0	0.167	1
SAE1	0.296755	-0.693197	0	0.167	1
SERINC3	0.296755	-0.471828	0	0.167	1
SLC6A16	0.296755	-0.618242	0	0.167	1
TAF12	0.296755	-0.473058	0	0.167	1
TESK2	0.296755	-0.609392	0	0.167	1
TRIM13	0.296755	-0.645563	0	0.167	1
TSNAX	0.296755	-0.550726	0	0.167	1
ZNF449	0.296755	-0.471828	0	0.167	1
ATL3	0.296755	-0.378414	0	0.167	1
DDX49	0.296755	-0.663797	0	0.167	1
DLGAP1	0.296755	-0.572175	0	0.167	1
JAKMIP3	0.296755	-0.505475	0	0.167	1
PTCD2	0.296755	-0.631603	0	0.167	1
C2CD6	0.296755	-0.554106	0	0.167	1
SETD6	0.296755	-0.51944	0	0.167	1
SLC27A6	0.296946	-0.440183	0.091	0.278	1
TAF15	0.296946	-0.510872	0.091	0.278	1
UPF2	0.296946	-0.680751	0.091	0.278	1
YWHAZ	0.296946	-0.533574	0.091	0.278	1
GARNL3	0.297007	0.148066	0.182	0.333	1
PPP1R3A	0.29713	0.248803	0.273	0.167	1
IGF2R	0.297346	-0.421701	0.182	0.333	1
INPP5B	0.300594	-0.0987164	0.182	0.222	1
CLCN6	0.300594	-0.0700031	0.182	0.222	1
NPLOC4	0.300594	0.205507	0.182	0.222	1
SESTD1	0.301512	0.297462	0.273	0.222	1
MFN1	0.301512	0.358684	0.273	0.222	1
PTPRK	0.301766	0.183068	0.636	0.611	1
EOGT	0.301842	-0.853513	0.091	0.167	1
NEB	0.301942	-0.0151831	0.455	0.333	1
ACAP2	0.303246	-0.658666	0.091	0.333	1
CENPC	0.303246	-0.580201	0.091	0.333	1
DPM1	0.303246	-0.710687	0.091	0.333	1
ITPK1	0.303246	-0.491893	0.091	0.333	1
OAZ2	0.303246	-0.760287	0.091	0.333	1
SLC25A4	0.304475	0.397249	0.818	0.667	1
ADHFE1	0.304738	-0.258841	0.273	0.444	1
ITPRIP	0.304738	-0.411904	0.273	0.444	1
RAPGEF2	0.304738	-0.795472	0.273	0.444	1
ABCF1	0.305246	0.444677	0.182	0.056	1
HAT1	0.305246	0.483161	0.182	0.056	1
MAP7	0.305246	0.712749	0.182	0.056	1
THUMPD3	0.305246	0.354005	0.182	0.056	1
ACTR3B	0.305246	0.415652	0.182	0.056	1
ANGEL2	0.305246	0.666798	0.182	0.056	1
DHRS7B	0.305246	0.474695	0.182	0.056	1
ECHDC1	0.305246	0.314893	0.182	0.056	1
ERO1B	0.305246	0.702288	0.182	0.056	1
F5	0.305246	0.647961	0.182	0.056	1
FAM241A	0.305246	0.517588	0.182	0.056	1
FAM98B	0.305246	0.61271	0.182	0.056	1
FBXO38	0.305246	0.345659	0.182	0.056	1
GPD2	0.305246	0.474695	0.182	0.056	1
MAP3K13	0.305246	0.0188371	0.182	0.056	1
MTMR9	0.305246	0.440192	0.182	0.056	1
NUDCD1	0.305246	0.586861	0.182	0.056	1
PSMD8	0.305246	-0.207406	0.182	0.056	1
SLIT2	0.305246	0.757128	0.182	0.056	1
STK32C	0.305246	0.721095	0.182	0.056	1
TBC1D15	0.305246	0.314304	0.182	0.056	1
TTC7A	0.305246	0.59624	0.182	0.056	1
UBR7	0.305246	0.677978	0.182	0.056	1
UNC5C	0.305246	0.661509	0.182	0.056	1
ZBTB8A	0.305246	0.809989	0.182	0.056	1
ZNF410	0.305246	0.748342	0.182	0.056	1
CYP4V2	0.305246	0.66944	0.182	0.056	1
FBRSL1	0.305246	0.634937	0.182	0.056	1
SLX4IP	0.305246	0.70923	0.182	0.056	1
TMEM259	0.305476	-0.815825	0.091	0.278	1
PGM5	0.306792	0.215861	0.636	0.611	1
MBD5	0.306801	-0.918267	0.545	0.833	1
FOCAD	0.30696	-0.3808	0.273	0.389	1
METTL15	0.308143	-0.277508	0.364	0.389	1
PLXDC2	0.308143	-0.15351	0.182	0.333	1
EXOG	0.308151	0.511866	0.545	0.167	1
HACD3	0.308222	-0.620894	0.091	0.278	1
NFIC	0.308222	-0.435976	0.091	0.278	1
DIP2B	0.308222	-0.503437	0.091	0.278	1
PTCD3	0.308222	-0.418736	0.091	0.278	1
RXRB	0.308222	-0.558951	0.091	0.278	1
LIMA1	0.308222	-0.588251	0.091	0.278	1
MBP	0.308222	-0.596068	0.091	0.278	1
PHF21A	0.308222	-0.643631	0.091	0.278	1
POMGNT1	0.308222	-0.269026	0.091	0.278	1
TOM1L2	0.308505	0.0534519	0.545	0.5	1
ADPRHL1	0.308509	-0.312317	0.364	0.389	1
CEP112	0.308821	-0.135717	0.182	0.333	1
KCTD1	0.308821	0.277087	0.182	0.333	1
IDS	0.309221	-0.216564	0.091	0.167	1
TNKS2	0.309221	-0.486904	0.091	0.167	1
CCS	0.309221	-0.383459	0.091	0.167	1
CWF19L1	0.309221	-0.212531	0.091	0.167	1
KLHL22	0.309221	-0.436296	0.091	0.167	1
RAD51C	0.309221	-0.311777	0.091	0.167	1
TMEM106B	0.309221	-0.255316	0.091	0.167	1
GDI1	0.309221	0.158446	0.091	0.167	1
PMF1	0.309221	-0.188739	0.091	0.167	1
SLC35G1	0.309221	-0.0536224	0.091	0.167	1
ANTKMT	0.309221	-0.362345	0.091	0.167	1
SLC20A2	0.309522	0.129592	0.545	0.556	1
MICAL2	0.309714	-0.542033	0.091	0.222	1
ZFAND6	0.309714	-0.733886	0.091	0.222	1
VAMP2	0.309714	-0.451259	0.091	0.222	1
TRIO	0.310258	0.466996	0.455	0.333	1
CYC1	0.310311	0.673319	0.364	0.278	1
MTHFR	0.310553	0.168055	0.182	0.333	1
GPC5	0.311032	-0.641938	0.818	0.722	1
GPAT3	0.311595	0.459736	0.455	0.556	1
AMN1	0.312216	-0.384462	0.091	0.222	1
FAM216A	0.312335	-0.485842	0	0.111	1
RCOR1	0.312335	-0.768352	0	0.111	1
STARD4	0.312335	-0.485842	0	0.111	1
ZNF496	0.312335	-0.485842	0	0.111	1
ABCG1	0.312335	-0.349767	0	0.111	1
ATP7A	0.312335	-0.349767	0	0.111	1
BACH2	0.312335	-0.380384	0	0.111	1
BCHE	0.312335	-0.458658	0	0.111	1
BMS1	0.312335	-0.400216	0	0.111	1
CACNA1G	0.312335	-0.400216	0	0.111	1
CASKIN1	0.312335	-0.608944	0	0.111	1
CCDC136	0.312335	-0.487037	0	0.111	1
CDIP1	0.312335	-0.458658	0	0.111	1
CHRNA7	0.312335	-0.491132	0	0.111	1
CPE	0.312335	-0.371682	0	0.111	1
CWC15	0.312335	-0.458658	0	0.111	1
DAZAP1	0.312335	-0.608944	0	0.111	1
DCXR	0.312335	-0.321378	0	0.111	1
DHRS3	0.312335	-0.349767	0	0.111	1
DNAJA4	0.312335	-0.349767	0	0.111	1
EDEM3	0.312335	-0.45611	0	0.111	1
ESD	0.312335	-0.349767	0	0.111	1
FOS	0.312335	-0.400216	0	0.111	1
GK	0.312335	-0.608944	0	0.111	1
GLRB	0.312335	-0.321378	0	0.111	1
HDDC3	0.312335	-0.484493	0	0.111	1
HPS4	0.312335	-0.400216	0	0.111	1
IKBKB	0.312335	-0.400216	0	0.111	1
IPO9	0.312335	-0.321378	0	0.111	1
KCTD20	0.312335	-0.484493	0	0.111	1
KHSRP	0.312335	-0.321378	0	0.111	1
L3HYPDH	0.312335	-0.371682	0	0.111	1
LIN54	0.312335	-0.321378	0	0.111	1
LRRC37A	0.312335	-0.380384	0	0.111	1
MECR	0.312335	-0.321378	0	0.111	1
MLXIPL	0.312335	-0.491132	0	0.111	1
NDUFAF8	0.312335	-0.371682	0	0.111	1
NIT2	0.312335	-0.458658	0	0.111	1
NUDT3	0.312335	-0.458658	0	0.111	1
PDGFRB	0.312335	-0.669743	0	0.111	1
PGRMC2	0.312335	-0.458658	0	0.111	1
PIK3AP1	0.312335	-0.321378	0	0.111	1
POLD3	0.312335	-0.458658	0	0.111	1
PQBP1	0.312335	-0.400216	0	0.111	1
PTBP1	0.312335	-0.371682	0	0.111	1
PXMP2	0.312335	-0.674899	0	0.111	1
RAI14	0.312335	-0.349767	0	0.111	1
RORB	0.312335	-0.380384	0	0.111	1
RPL19	0.312335	-0.371682	0	0.111	1
RPL23A	0.312335	-0.371682	0	0.111	1
RPRD1B	0.312335	-0.491132	0	0.111	1
RPS3	0.312335	-0.321378	0	0.111	1
SLC6A8	0.312335	-0.641549	0	0.111	1
SNX22	0.312335	-0.400216	0	0.111	1
SPC24	0.312335	-0.491132	0	0.111	1
STXBP3	0.312335	-0.349767	0	0.111	1
TARDBP	0.312335	-0.380384	0	0.111	1
TAX1BP3	0.312335	-0.641549	0	0.111	1
TBCD	0.312335	-0.371682	0	0.111	1
TMEM109	0.312335	-0.491132	0	0.111	1
TMSB4X	0.312335	-0.321378	0	0.111	1
TRAPPC2L	0.312335	-0.458658	0	0.111	1
TXN	0.312335	-0.400216	0	0.111	1
UBB	0.312335	-0.564193	0	0.111	1
UBXN8	0.312335	-0.371682	0	0.111	1
VEGFA	0.312335	-0.624735	0	0.111	1
WDR13	0.312335	-0.349767	0	0.111	1
ACTR6	0.312335	-0.429791	0	0.111	1
AGPAT2	0.312335	-0.345068	0	0.111	1
ANKRD52	0.312335	-0.429791	0	0.111	1
APBB1IP	0.312335	-0.345068	0	0.111	1
ATG2B	0.312335	-0.345068	0	0.111	1
ATN1	0.312335	-0.466652	0	0.111	1
BLOC1S6	0.312335	-0.317244	0	0.111	1
BTBD8	0.312335	-0.584135	0	0.111	1
BTG3	0.312335	-0.317244	0	0.111	1
C17orf49	0.312335	-0.429791	0	0.111	1
C2orf74	0.312335	-0.375663	0	0.111	1
CBY3	0.312335	-0.53743	0	0.111	1
CDCA2	0.312335	-0.52	0	0.111	1
CEPT1	0.312335	-0.43783	0	0.111	1
CFAP69	0.312335	-0.352596	0	0.111	1
CHCHD2	0.312335	-0.403014	0	0.111	1
CNNM3	0.312335	-0.379072	0	0.111	1
COL1A1	0.312335	-0.53743	0	0.111	1
COX19	0.312335	-0.379072	0	0.111	1
CRELD1	0.312335	-0.379072	0	0.111	1
DCLRE1C	0.312335	-0.317244	0	0.111	1
DDX21	0.312335	-0.553521	0	0.111	1
DHRS7C	0.312335	-0.375663	0	0.111	1
DOCK11	0.312335	-0.375663	0	0.111	1
EFCAB14	0.312335	-0.345068	0	0.111	1
ERH	0.312335	-0.345068	0	0.111	1
FAM153A	0.312335	-0.565395	0	0.111	1
FCF1	0.312335	-0.406359	0	0.111	1
FGD6	0.312335	-0.528902	0	0.111	1
FMO4	0.312335	-0.513729	0	0.111	1
FMR1	0.312335	-0.53809	0	0.111	1
FOXN2	0.312335	-0.379072	0	0.111	1
GABRB2	0.312335	-0.352596	0	0.111	1
GATAD2A	0.312335	-0.429791	0	0.111	1
GCLC	0.312335	-0.375663	0	0.111	1
GHRL	0.312335	-0.379072	0	0.111	1
GLA	0.312335	-0.375663	0	0.111	1
GNS	0.312335	-0.466652	0	0.111	1
GPKOW	0.312335	-0.534376	0	0.111	1
HBS1L	0.312335	-0.429791	0	0.111	1
HHAT	0.312335	-0.559543	0	0.111	1
HLA-B	0.312335	-0.352596	0	0.111	1
IDH3G	0.312335	-0.429791	0	0.111	1
IFT27	0.312335	-0.429791	0	0.111	1
IFT88	0.312335	-0.345068	0	0.111	1
IGFBP7	0.312335	-0.514902	0	0.111	1
ING5	0.312335	-0.538583	0	0.111	1
ISCA2	0.312335	-0.406359	0	0.111	1
KAT8	0.312335	-0.454899	0	0.111	1
KIF24	0.312335	-0.345068	0	0.111	1
LEKR1	0.312335	-0.479658	0	0.111	1
LTV1	0.312335	-0.375663	0	0.111	1
LY6E	0.312335	-0.454899	0	0.111	1
MANF	0.312335	-0.317244	0	0.111	1
MOSPD2	0.312335	-0.454899	0	0.111	1
MRPL16	0.312335	-0.352596	0	0.111	1
MYH14	0.312335	-0.565395	0	0.111	1
N4BP1	0.312335	-0.487149	0	0.111	1
NOP53	0.312335	-0.379072	0	0.111	1
PALB2	0.312335	-0.406359	0	0.111	1
PDHB	0.312335	-0.429791	0	0.111	1
PEX2	0.312335	-0.466652	0	0.111	1
PGLS	0.312335	-0.375663	0	0.111	1
PIGP	0.312335	-0.67239	0	0.111	1
PKD1	0.312335	-0.534376	0	0.111	1
PLAC8L1	0.312335	-0.375663	0	0.111	1
PMS1	0.312335	-0.352596	0	0.111	1
PNPLA8	0.312335	-0.712799	0	0.111	1
PPDPF	0.312335	-0.535532	0	0.111	1
PSMC5	0.312335	-0.317244	0	0.111	1
PXDN	0.312335	-0.454899	0	0.111	1
RAB40B	0.312335	-0.534376	0	0.111	1
RNF138	0.312335	-0.379072	0	0.111	1
RPS2	0.312335	-0.352596	0	0.111	1
RPS24	0.312335	-0.429791	0	0.111	1
RPS25	0.312335	-0.425922	0	0.111	1
RPS26	0.312335	-0.352596	0	0.111	1
RWDD3	0.312335	-0.317244	0	0.111	1
SH3BGRL	0.312335	-0.375663	0	0.111	1
SKA2	0.312335	-0.375663	0	0.111	1
SLC35B1	0.312335	-0.534376	0	0.111	1
SLC44A3	0.312335	-0.345068	0	0.111	1
SLC4A1AP	0.312335	-0.53743	0	0.111	1
SNAP47	0.312335	-0.565395	0	0.111	1
SNRNP200	0.312335	-0.429791	0	0.111	1
SNRPG	0.312335	-0.535532	0	0.111	1
STRADA	0.312335	-0.403014	0	0.111	1
STYXL1	0.312335	-0.535532	0	0.111	1
SULT1A2	0.312335	-0.429791	0	0.111	1
SUPT5H	0.312335	-0.688537	0	0.111	1
TERF1	0.312335	-0.345068	0	0.111	1
TMEM64	0.312335	-0.43783	0	0.111	1
TNFAIP8	0.312335	-0.375663	0	0.111	1
TRAPPC6B	0.312335	-0.406359	0	0.111	1
TRMT10A	0.312335	-0.352596	0	0.111	1
TRPC4AP	0.312335	-0.429791	0	0.111	1
TUBD1	0.312335	-0.513729	0	0.111	1
TVP23A	0.312335	-0.317244	0	0.111	1
VPS35L	0.312335	-0.791319	0	0.111	1
WDR48	0.312335	-0.429791	0	0.111	1
XRCC1	0.312335	-0.352596	0	0.111	1
ZBTB7A	0.312335	-0.352596	0	0.111	1
ZFP2	0.312335	-0.403014	0	0.111	1
ZNF491	0.312335	-0.513729	0	0.111	1
ZNF674	0.312335	-0.352596	0	0.111	1
ZNF69	0.312335	-0.375663	0	0.111	1
ZNF93	0.312335	-0.43783	0	0.111	1
ABCA2	0.312335	-0.313685	0	0.111	1
ADCY3	0.312335	-0.313685	0	0.111	1
ADSL	0.312335	-0.313685	0	0.111	1
ALPK1	0.312335	-0.348551	0	0.111	1
AP2S1	0.312335	-0.348551	0	0.111	1
CCDC112	0.312335	-0.313685	0	0.111	1
CCDC191	0.312335	-0.348551	0	0.111	1
CCDC6	0.312335	-0.668881	0	0.111	1
CHPF	0.312335	-0.564919	0	0.111	1
COPS8	0.312335	-0.451665	0	0.111	1
COX6C	0.312335	-0.429873	0	0.111	1
COX7A2	0.312335	-0.348551	0	0.111	1
CTPS2	0.312335	-0.313685	0	0.111	1
CTSA	0.312335	-0.313685	0	0.111	1
DEAF1	0.312335	-0.289597	0	0.111	1
DNAJC8	0.312335	-0.487978	0	0.111	1
DOCK9	0.312335	-0.487978	0	0.111	1
DSG2	0.312335	-0.451665	0	0.111	1
F8	0.312335	-0.313685	0	0.111	1
FAM83G	0.312335	-0.54098	0	0.111	1
GIPC1	0.312335	-0.313685	0	0.111	1
GOLPH3L	0.312335	-0.4003	0	0.111	1
GPATCH1	0.312335	-0.289597	0	0.111	1
GPR135	0.312335	-0.313685	0	0.111	1
ICE2	0.312335	-0.451665	0	0.111	1
IFI6	0.312335	-0.507663	0	0.111	1
IL11RA	0.312335	-0.494798	0	0.111	1
KLF9	0.312335	-0.54098	0	0.111	1
MAN1B1	0.312335	-0.451665	0	0.111	1
MAP3K15	0.312335	-0.564919	0	0.111	1
MED21	0.312335	-0.313685	0	0.111	1
MTM1	0.312335	-0.494798	0	0.111	1
NIPAL3	0.312335	-0.313685	0	0.111	1
PDGFD	0.312335	-0.348551	0	0.111	1
PI4KB	0.312335	-0.289597	0	0.111	1
PIM1	0.312335	-0.606833	0	0.111	1
PRMT1	0.312335	-0.487978	0	0.111	1
PTPN7	0.312335	-0.313685	0	0.111	1
RPF1	0.312335	-0.313685	0	0.111	1
RPL15	0.312335	-0.289597	0	0.111	1
RPS29	0.312335	-0.289597	0	0.111	1
SNED1	0.312335	-0.507663	0	0.111	1
SOD1	0.312335	-0.289597	0	0.111	1
SPAST	0.312335	-0.54098	0	0.111	1
SREBF1	0.312335	-0.289597	0	0.111	1
STS	0.312335	-0.494798	0	0.111	1
SYNGR2	0.312335	-0.54098	0	0.111	1
TMEM234	0.312335	-0.487978	0	0.111	1
TMTC2	0.312335	-0.289597	0	0.111	1
TTI2	0.312335	-0.313685	0	0.111	1
TUBGCP5	0.312335	-0.289597	0	0.111	1
ZNF846	0.312335	-0.313685	0	0.111	1
DHRS12	0.312335	-0.410246	0	0.111	1
ERCC5	0.312335	-0.590516	0	0.111	1
PSMB9	0.312335	-0.410246	0	0.111	1
TFDP1	0.312335	-0.410246	0	0.111	1
SRSF2	0.313189	-0.325575	0.273	0.389	1
TNS1	0.313189	-0.146738	0.273	0.389	1
ANKRD23	0.313321	-0.471992	0.091	0.222	1
GLMN	0.313321	-0.527432	0.091	0.222	1
HIVEP2	0.313321	-0.347284	0.091	0.222	1
IFNGR2	0.313321	-0.720742	0.091	0.222	1
PSMD13	0.313321	-0.218268	0.091	0.222	1
RFX3	0.313321	-0.705879	0.091	0.222	1
SASH1	0.313321	-0.701385	0.091	0.222	1
SNAI3	0.313321	-0.336646	0.091	0.222	1
GGA1	0.313321	-0.473955	0.091	0.222	1
GTF2H2	0.313321	-0.165128	0.091	0.222	1
ABI1	0.313453	-0.313263	0.182	0.278	1
JAK1	0.313591	-1.06073	0.273	0.667	1
SMAP1	0.313722	-0.0852777	0.273	0.333	1
CSRP3	0.314436	0.0178988	0.182	0.333	1
SYNE1	0.314553	0.0378669	0.455	0.611	1
LCOR	0.314899	-0.147847	0.182	0.5	1
N4BP2L2	0.314919	-0.144839	0.818	0.944	1
PPM1L	0.315112	0.353022	0.364	0.444	1
WARS2	0.315131	0.749464	0.273	0.111	1
PTPN2	0.315249	0.594506	0.273	0.167	1
RCOR3	0.316005	0.0892587	0.182	0.278	1
CCNDBP1	0.316005	-0.102713	0.182	0.278	1
CLYBL	0.316005	-0.176212	0.182	0.278	1
RAD54L2	0.316005	0.145815	0.182	0.278	1
RASSF4	0.317855	0.490494	0.364	0.278	1
EDA	0.318427	0.0562396	0.364	0.5	1
CRTC1	0.319341	-0.350937	0.182	0.167	1
FASTKD1	0.320056	0.00452951	0.273	0.167	1
SPPL2A	0.320056	0.453569	0.273	0.167	1
STK38L	0.320317	0.28717	0.273	0.333	1
GPATCH2L	0.320389	1.409	0.545	0.167	1
PARVA	0.321003	0.85236	0.455	0.278	1
CPNE5	0.321128	-0.532005	0.455	0.611	1
NDRG3	0.321959	-0.817652	0.182	0.444	1
SRPK2	0.322401	0.113886	0.364	0.389	1
CPSF6	0.324516	0.232414	0.273	0.278	1
C9orf85	0.324869	0.0689805	0.273	0.167	1
PIKFYVE	0.32545	-0.936475	0.091	0.222	1
RNF111	0.325451	0.691583	0.364	0.389	1
CIRBP	0.326085	-0.752018	0.273	0.444	1
DOCK3	0.326711	0.22243	0.364	0.444	1
BOD1L1	0.327256	0.388966	0.182	0.111	1
CNN3	0.327256	0.165657	0.182	0.111	1
GNG5	0.327256	0.531208	0.182	0.111	1
GRAMD2B	0.327256	0.156879	0.182	0.111	1
KLHDC1	0.327256	0.431776	0.182	0.111	1
MYO19	0.327256	0.180084	0.182	0.111	1
NECAP1	0.327256	0.204678	0.182	0.111	1
PLEKHA2	0.327256	0.250833	0.182	0.111	1
PRRC2C	0.327256	0.165657	0.182	0.111	1
SF3B2	0.327256	0.0576243	0.182	0.111	1
VPS41	0.327256	0.152257	0.182	0.111	1
KDM2B	0.327256	-0.00534332	0.182	0.111	1
ZFYVE9	0.327256	0.30687	0.182	0.111	1
EYA3	0.328157	0.493194	0.182	0.278	1
NT5DC1	0.328157	-0.152315	0.182	0.278	1
ODF2L	0.328157	-0.0738349	0.182	0.278	1
PLS3	0.329667	0.0389708	0.182	0.222	1
TRNAU1AP	0.329985	0.221124	0.182	0.111	1
MALT1	0.329985	0.133757	0.182	0.111	1
PAIP2	0.329985	0.152861	0.182	0.111	1
YME1L1	0.329985	0.426499	0.182	0.111	1
CALU	0.329985	-0.00263113	0.182	0.111	1
PPP1R2	0.330134	0.0391021	0.091	0.167	1
COMMD3	0.330134	-0.170963	0.091	0.167	1
CYTH1	0.330134	-0.0837849	0.091	0.167	1
EXT2	0.330134	-0.401017	0.091	0.167	1
FOXK1	0.330134	-0.426254	0.091	0.167	1
PSAP	0.330134	-0.324408	0.091	0.167	1
SAMD8	0.330134	-0.473131	0.091	0.167	1
TMEM120A	0.330134	-0.323377	0.091	0.167	1
ZC3H7A	0.330134	-0.253155	0.091	0.167	1
PUS7L	0.330134	-0.219539	0.091	0.167	1
TBC1D32	0.330134	-0.12254	0.091	0.167	1
MARK1	0.33031	0.565706	0.364	0.333	1
TMEM163	0.330891	-0.1075	0.182	0.222	1
RTN4	0.331307	-0.170431	0.273	0.389	1
CANX	0.332229	-0.0443783	0.273	0.333	1
IFT81	0.333139	0.410811	0.273	0.389	1
CNTNAP3	0.334492	0.110107	0.182	0.222	1
UBXN2A	0.334492	0.324017	0.182	0.222	1
ENO3	0.334492	0.00857357	0.182	0.222	1
MARK2	0.334492	0.210109	0.182	0.222	1
SDHA	0.334566	-0.655223	0.182	0.444	1
IFNGR1	0.3354	-0.948731	0.273	0.333	1
MAGI2	0.335461	-0.998045	0.545	0.889	1
SNW1	0.335544	-0.0220427	0.182	0.111	1
PDHA1	0.335732	-0.526399	0.273	0.278	1
RBFOX2	0.337422	0.187422	0.455	0.556	1
ROBO2	0.337702	1.12965	0.273	0.333	1
CLEC2D	0.338725	-0.0202587	0.364	0.5	1
PCLO	0.33974	0.412648	0.273	0.333	1
NOL3	0.340077	0.035164	0.273	0.222	1
RING1	0.340077	0.150959	0.273	0.222	1
SFMBT2	0.340079	0.217321	0.364	0.278	1
NFIB	0.340229	0.121538	0.545	0.722	1
MAP3K20	0.340284	-0.817761	0.364	0.667	1
CNNM2	0.340641	-0.0146069	0.182	0.222	1
SPEG	0.340873	0.0432421	0.182	0.167	1
FAM120AOS	0.340873	0.334396	0.182	0.167	1
PCSK5	0.340873	0.644684	0.182	0.167	1
ARHGAP29	0.340873	0.11178	0.182	0.167	1
NQO2	0.340873	0.00376752	0.182	0.167	1
SLC25A33	0.340873	0.281831	0.182	0.167	1
PGM1	0.340873	-0.154357	0.182	0.167	1
CAVIN4	0.341232	0.306372	0.182	0.111	1
DBNL	0.341232	0.575353	0.182	0.111	1
EFR3A	0.341232	0.251598	0.182	0.111	1
GOLIM4	0.341232	0.238158	0.182	0.111	1
MECOM	0.341232	0.438009	0.182	0.111	1
SLK	0.341232	0.604189	0.182	0.111	1
TCAIM	0.341232	0.266055	0.182	0.111	1
TEF	0.341232	0.0431241	0.182	0.111	1
TRMU	0.341232	0.0508187	0.182	0.111	1
UCHL5	0.341232	0.429064	0.182	0.111	1
ARHGAP27	0.341232	0.215527	0.182	0.111	1
ATF7	0.341232	0.939868	0.182	0.111	1
CNTNAP3B	0.341232	0.584349	0.182	0.111	1
PRKAB2	0.341232	0.283898	0.182	0.111	1
RAB22A	0.341232	0.709958	0.182	0.111	1
PRKD3	0.341232	0.217573	0.182	0.111	1
PTPN3	0.341232	0.411605	0.182	0.111	1
TMPRSS9	0.341232	0.21024	0.182	0.111	1
USP3	0.341232	0.954692	0.182	0.111	1
YBX3	0.341232	0.494077	0.182	0.111	1
LARP7	0.342321	-0.506437	0.182	0.389	1
NR3C2	0.342519	-0.498451	0.364	0.778	1
ARL15	0.342674	-1.18168	0.364	0.444	1
HHATL	0.342674	-0.330803	0.364	0.444	1
NCOA2	0.342674	-0.386756	0.364	0.444	1
BICC1	0.343494	1.02044	0.273	0.111	1
SNX13	0.343915	-0.0469934	0.364	0.278	1
CERS3	0.344149	0.490993	0.182	0.111	1
INTU	0.344149	0.547471	0.182	0.111	1
KIDINS220	0.344149	0.494927	0.182	0.111	1
PARG	0.344149	0.404655	0.182	0.111	1
TUBB6	0.344149	0.223393	0.182	0.111	1
DCAF16	0.344149	0.444464	0.182	0.111	1
MYH10	0.344149	0.214728	0.182	0.111	1
CHPT1	0.344522	0.0922902	0.455	0.444	1
ZNF44	0.34628	1.54268	0.636	0.278	1
PTPN4	0.348748	0.0713547	0.364	0.389	1
NMT1	0.34892	0.382919	0.273	0.167	1
CERT1	0.350033	-0.230445	0.182	0.111	1
TSPAN31	0.350033	0.120516	0.182	0.111	1
PITPNB	0.351186	0.525973	0.364	0.389	1
TENT5A	0.351962	0.67091	0.364	0.278	1
WWC2	0.352971	-0.529287	0.182	0.278	1
WDPCP	0.353681	-0.636432	0.545	0.778	1
DDX50	0.353744	0.316367	0.182	0.167	1
AAAS	0.353744	0.530093	0.182	0.167	1
NOL10	0.353744	0.191886	0.182	0.167	1
SCGB2B2	0.353744	0.318882	0.182	0.167	1
RREB1	0.356021	-0.655856	0.182	0.278	1
ATG13	0.356056	0.113035	0.182	0.167	1
INSYN2A	0.356056	0.47047	0.182	0.167	1
ARHGAP44	0.356056	0.119505	0.182	0.167	1
NRIP1	0.356056	0.441018	0.182	0.167	1
PSEN1	0.356056	0.336282	0.182	0.167	1
ZMYM6	0.356056	0.528588	0.182	0.167	1
COQ4	0.356056	0.129656	0.182	0.167	1
NALCN	0.356135	0.654318	0.545	0.333	1
CDC42SE1	0.358479	1.23177	0.364	0	1
SORCS1	0.358479	0.971184	0.364	0	1
KALRN	0.358629	0.584401	0.545	0.5	1
KLHL7	0.358722	-0.479275	0.545	0.611	1
ANAPC1	0.360523	0.358772	0.273	0.278	1
LRRC39	0.36056	-0.849845	0.455	0.611	1
SERP1	0.361273	-0.331503	0.273	0.222	1
XRN1	0.361273	0.343415	0.273	0.222	1
ZNF431	0.362653	0.511088	0.364	0.222	1
WIPI1	0.363114	0.250184	0.364	0.5	1
HIBCH	0.36354	-1.19595	0.273	0.444	1
PTPRM	0.363581	-0.262619	0.818	0.833	1
MMS19	0.366784	0.514292	0.182	0.167	1
TAF7	0.366784	0.150026	0.182	0.167	1
TMEM131	0.366784	-0.0125724	0.182	0.167	1
UQCRC1	0.366784	-0.196878	0.182	0.167	1
MAGI3	0.367292	1.03909	0.273	0.222	1
CBR4	0.367951	0.189959	0.636	0.778	1
VPS54	0.368281	0.311785	0.364	0.389	1
SLC16A1	0.368645	-0.508823	0.182	0.167	1
PER1	0.369855	0.298982	0.455	0.444	1
GJA1	0.369856	-0.187847	0.182	0.278	1
ATP5F1D	0.369856	-0.491485	0.182	0.278	1
GPATCH8	0.3707	-1.02435	0.455	0.778	1
MYO1D	0.372496	-0.643243	0.273	0.556	1
AAGAB	0.372643	-0.137863	0.182	0.167	1
CCDC59	0.372643	-0.551807	0.182	0.167	1
MZF1	0.372643	-0.00838308	0.182	0.167	1
LAPTM4B	0.372643	-0.147921	0.182	0.167	1
TANK	0.373362	-0.252515	0.182	0.444	1
AGO3	0.373362	-0.754774	0.182	0.444	1
ARHGAP21	0.374167	0.462093	0.364	0.333	1
TMEM59	0.37453	0.595098	0.364	0.222	1
NAT9	0.37453	0.669715	0.364	0.222	1
ZNF827	0.374673	1.38869	0.727	0.222	1
ELMOD3	0.375437	0.492395	0.273	0.167	1
R3HDM2	0.375642	0.24374	0.455	0.5	1
ZNF552	0.378221	-0.180525	0.182	0.222	1
ZNF654	0.378221	-0.413142	0.182	0.222	1
SLC8A1	0.381298	-0.211683	1	1	1
TTBK2	0.381698	-0.657074	0.182	0.333	1
UBAP1	0.381698	-0.398203	0.182	0.333	1
CAPN7	0.382503	-0.118259	0.182	0.222	1
SHLD2	0.382503	0.0354113	0.182	0.222	1
CUTC	0.383083	0.169459	0.182	0.167	1
ZFR	0.383802	-0.718057	0.182	0.444	1
ARFGEF2	0.383802	-0.72381	0.182	0.444	1
PDE4DIP	0.385083	-0.61199	0.545	0.667	1
LUZP1	0.386478	-0.0189641	0.182	0.222	1
ASB3	0.387772	0.211521	0.273	0.611	1
ACTG1	0.388253	-0.0379062	0.636	0.667	1
JMJD1C	0.388295	0.714138	1	0.611	1
KDM1A	0.38864	-0.589022	0.182	0.222	1
PRH1	0.388706	-0.935959	0.091	0.444	1
CADPS	0.388861	-0.271971	0.909	0.889	1
SNRK	0.389302	0.354736	0.182	0.167	1
LRPPRC	0.389856	-0.918949	0.182	0.389	1
MCPH1	0.390152	-0.520725	0.091	0.333	1
MTA1	0.391297	0.6785	0.364	0.167	1
ADNP	0.391374	0.415658	0.455	0.333	1
PGR	0.391534	0.125345	0.273	0.222	1
RERE	0.391651	0.209959	0.727	0.722	1
NID1	0.391779	-0.230773	0.182	0.389	1
PIAS2	0.391779	-0.624731	0.182	0.389	1
SLCO5A1	0.392035	-1.15591	0.091	0.333	1
RHOT1	0.392035	-0.75449	0.091	0.333	1
AKAP10	0.392035	-0.910408	0.091	0.333	1
REEP1	0.392035	-0.27783	0.091	0.333	1
PACS1	0.393187	0.746576	0.545	0.5	1
TIMP3	0.393551	-1.73546	0.545	0.722	1
CRY2	0.395538	-0.588543	0.182	0.333	1
CEP63	0.395538	-0.414022	0.182	0.333	1
NT5C	0.395538	-0.464337	0.182	0.333	1
RPRD2	0.39555	0.322439	0.455	0.333	1
APPBP2	0.396962	-1.0865	0	0.333	1
CELF1	0.397169	-0.885475	0.091	0.278	1
ARHGEF6	0.398636	-0.256577	0.182	0.333	1
PFDN5	0.398636	-0.408704	0.182	0.333	1
PIGN	0.398636	-0.213254	0.182	0.333	1
TSPAN18	0.398636	-0.177246	0.182	0.333	1
UBR2	0.398636	-0.49828	0.182	0.333	1
CRLS1	0.398661	0.130663	0.455	0.389	1
LAMA4	0.400191	0.978242	0.182	0.222	1
XPNPEP3	0.400211	-1.73512	0	0.278	1
TBC1D8	0.401242	-1.01079	0.182	0.722	1
TCAP	0.401277	-1.32488	0.273	0.833	1
RSBN1L	0.401455	-1.1718	0.091	0.333	1
BCKDHB	0.401683	0.409073	0.182	0.167	1
RPS6KB1	0.401683	-0.129588	0.182	0.167	1
PPP2R3C	0.401685	1.36116	0.364	0	1
TMEM120B	0.40221	-1.78765	0	0.278	1
NDUFAF6	0.402293	0.0493891	0.273	0.278	1
NDUFA4	0.402432	-1.21938	0	0.389	1
DISC1	0.402749	0.13675	0.182	0.278	1
GATAD2B	0.402749	-0.304106	0.182	0.278	1
GTF2IRD2	0.402749	-0.467661	0.182	0.278	1
PLPP1	0.402749	-0.776235	0.182	0.278	1
TBCE	0.402749	-0.465824	0.182	0.278	1
GAB1	0.403485	-0.201282	0.273	0.444	1
IGF1R	0.403772	0.0369404	0.455	0.556	1
ZNF302	0.405806	-0.255676	0.455	0.444	1
RPS6KC1	0.405995	0.64935	0.364	0.222	1
TRIT1	0.406069	-0.292985	0.182	0.278	1
ADAL	0.406069	0.00021759	0.182	0.278	1
SECISBP2L	0.406069	-0.248244	0.182	0.278	1
FBXW4	0.406069	0.107693	0.182	0.278	1
ATG4B	0.406069	-0.0450197	0.182	0.278	1
NCKAP1	0.406295	0.74294	0.545	0.444	1
LDLRAD4	0.406347	-0.807283	0.364	0.778	1
CCDC66	0.406795	-0.563214	0.273	0.5	1
TMEM131L	0.40709	-0.657997	0.182	0.444	1
BRINP3	0.407326	-0.920101	0	0.222	1
CNOT9	0.407326	-0.769436	0	0.222	1
DGKI	0.407326	-0.863646	0	0.222	1
SLC30A7	0.407326	-1.29049	0	0.222	1
TIGAR	0.407326	-1.23363	0	0.222	1
GIT2	0.407326	-1.30246	0	0.222	1
TGFBR3	0.407326	-1.24766	0	0.222	1
TXNL1	0.407326	-1.24903	0	0.222	1
FILIP1	0.407636	0.0296752	0.727	0.889	1
SLC7A6	0.407649	0.47228	0.636	0.5	1
MPP3	0.408463	0.216869	0.727	0.611	1
WDR7	0.408546	-0.664497	0.091	0.333	1
NME3	0.408546	-0.30305	0.091	0.333	1
ACYP2	0.409441	0.705385	0.818	0.667	1
TFB1M	0.409576	-0.803794	0.091	0.278	1
B3GALNT2	0.40965	0.931625	0.364	0.111	1
DCAF6	0.41007	0.0979948	0.545	0.444	1
ADAMTS17	0.410183	-0.522031	0.091	0.333	1
ATP5PF	0.411983	-1.18957	0	0.278	1
USP2	0.412502	-1.147	0.091	0.333	1
SFPQ	0.413049	-0.294474	0.091	0.278	1
EPB41L2	0.413049	-0.756996	0.091	0.278	1
KRIT1	0.413049	-0.252551	0.091	0.278	1
KIFC3	0.413168	0.0639552	0.182	0.333	1
NBAS	0.413306	0.848341	0.455	0.333	1
ATP5IF1	0.413632	-0.299159	0.364	0.556	1
TRIM44	0.414068	-0.618372	0.091	0.278	1
CAB39	0.414159	0.0663003	0.273	0.333	1
PPP2CB	0.414177	-1.31833	0	0.222	1
INPP4A	0.414177	-1.27058	0	0.222	1
EXT1	0.41426	-0.113511	0.364	0.667	1
DYRK3	0.414539	-0.984311	0.091	0.333	1
ME1	0.414539	-1.24292	0.091	0.333	1
UBE2K	0.414638	-0.581831	0.273	0.444	1
MED13	0.414803	0.188792	0.364	0.389	1
TAPBP	0.414887	-0.302685	0.182	0.222	1
KLF13	0.41493	-1.16217	0.091	0.389	1
PIK3C2A	0.415091	-0.140917	0.273	0.389	1
TXNDC11	0.415121	0.658119	0.364	0.056	1
RAB11FIP1	0.415337	1.22328	0.455	0.056	1
TIAL1	0.415553	0.641368	0.182	0.167	1
SUCLG2	0.415788	0.171551	0.364	0.333	1
HGSNAT	0.416237	-0.367912	0.091	0.278	1
JADE3	0.416237	-0.385784	0.091	0.278	1
PTDSS1	0.416237	-0.294348	0.091	0.278	1
ZDHHC13	0.416237	-0.395434	0.091	0.278	1
PRKAA2	0.416546	0.634829	0.545	0.556	1
ASB15	0.417171	-0.583573	0.182	0.278	1
CWF19L2	0.417646	-1.17769	0.091	0.222	1
WDFY2	0.417646	-0.455288	0.091	0.222	1
CHCHD10	0.41776	0.112004	0.364	0.444	1
NFIA	0.418034	0.0788658	0.818	0.889	1
NUP214	0.419127	-0.0392557	0.091	0.222	1
USP49	0.419127	-0.454389	0.091	0.222	1
ABCC9	0.419127	-0.324203	0.091	0.222	1
DHDDS	0.419127	-0.970592	0.091	0.222	1
FAM83B	0.419127	-0.344182	0.091	0.222	1
MTF2	0.419127	-0.47125	0.091	0.222	1
STX12	0.419127	-0.343795	0.091	0.222	1
SDF4	0.419127	-0.418047	0.091	0.222	1
PPP3R1	0.419542	0.345102	0.273	0.222	1
RNMT	0.4196	0.124726	0.364	0.389	1
FCHSD2	0.419601	0.174035	0.727	0.611	1
DLGAP4	0.420492	-0.504977	0.091	0.278	1
COL4A2	0.420803	0.141263	0.091	0.278	1
B3GAT2	0.421299	-0.10534	0.182	0.278	1
PACS2	0.421299	-0.225678	0.182	0.278	1
WDFY3	0.421299	-0.0550772	0.182	0.278	1
DENND1A	0.421299	-0.253216	0.182	0.278	1
GGT7	0.421299	0.459285	0.182	0.278	1
VEZT	0.421299	0.279566	0.182	0.278	1
SIRT3	0.421637	-0.804801	0	0.278	1
EIF2B3	0.421637	-0.920218	0	0.278	1
SHB	0.421637	-0.759026	0	0.278	1
ADM	0.421768	0.412838	0.273	0.167	1
ABCD4	0.42252	-0.317081	0.091	0.222	1
CNOT4	0.42252	-0.0962663	0.091	0.222	1
DICER1	0.42252	-0.581382	0.091	0.222	1
HRH2	0.42252	-0.243027	0.091	0.222	1
RNF10	0.42252	-0.416002	0.091	0.222	1
SMC6	0.42252	-0.135457	0.091	0.222	1
ARHGEF3	0.42252	-0.42591	0.091	0.222	1
BHMT2	0.42252	-0.169422	0.091	0.222	1
CNOT7	0.42252	-0.638251	0.091	0.222	1
GNL3	0.42252	-0.210682	0.091	0.222	1
UBE2I	0.42252	-0.304851	0.091	0.222	1
EGFR	0.42252	-0.0669362	0.091	0.222	1
EZR	0.42252	-0.454826	0.091	0.222	1
PIK3R1	0.422599	0.582188	0.455	0.444	1
MRTFB	0.423025	-0.384777	0.273	0.444	1
APP	0.423433	-0.416058	0.273	0.333	1
NDUFS8	0.423742	-0.868701	0	0.278	1
NIPAL1	0.423742	-0.820589	0	0.278	1
SLC22A5	0.423742	-0.968296	0	0.278	1
RARB	0.423893	-0.124213	0.273	0.556	1
OARD1	0.424659	0.549556	0.182	0.222	1
CHFR	0.424659	-0.141031	0.182	0.222	1
CNPY2	0.424659	-0.38369	0.182	0.222	1
RB1	0.424659	-0.157292	0.182	0.222	1
KDM5D	0.425296	-0.682349	0	0.278	1
NDUFB1	0.425296	-0.855465	0	0.278	1
ATP5MC3	0.425298	-0.461948	0.182	0.556	1
SH3RF1	0.426086	0.272957	0.273	0.278	1
OBSCN	0.427455	-0.662096	0.545	0.722	1
ASH1L	0.427706	-0.00266257	0.364	0.5	1
FUT8	0.427897	-1.23481	0	0.222	1
MACO1	0.427897	-1.13062	0	0.222	1
RANBP1	0.427897	-0.794141	0	0.222	1
ACTR2	0.427897	-0.771139	0	0.222	1
CPLX1	0.427897	-1.17614	0	0.222	1
ULK3	0.427897	-1.18077	0	0.222	1
CLN8	0.427897	-1.14689	0	0.222	1
EPC2	0.427897	-0.725815	0	0.222	1
TRIR	0.427897	-0.736143	0	0.222	1
TSG101	0.427897	-0.734845	0	0.222	1
RXYLT1	0.428347	0.81786	0.273	0	1
SLC25A40	0.428347	0.915782	0.273	0	1
EPHA7	0.42843	-0.121513	0.182	0.222	1
STMP1	0.42843	-0.540555	0.182	0.222	1
MGST3	0.428553	0.461562	0.364	0.444	1
RAD50	0.429417	-0.697556	0	0.222	1
BLM	0.429417	-0.682632	0	0.222	1
PRDX1	0.429417	-0.727645	0	0.222	1
SMCO4	0.429417	-0.683798	0	0.222	1
NR2F2	0.429417	-1.00183	0	0.222	1
GALNT18	0.43022	0.0452415	0.182	0.222	1
MYRIP	0.43022	-0.111327	0.182	0.222	1
RASSF3	0.43022	0.073618	0.182	0.222	1
RNF13	0.43022	-0.228673	0.182	0.222	1
ELP2	0.43022	0.297843	0.182	0.222	1
GAB3	0.43022	0.0800268	0.182	0.222	1
HNRNPA1	0.43022	-0.256568	0.182	0.222	1
KDM3B	0.43022	-0.232155	0.182	0.222	1
MINDY2	0.43022	0.219911	0.182	0.222	1
PIBF1	0.43022	0.571969	0.182	0.222	1
SLC39A14	0.43022	0.0450332	0.182	0.222	1
ST3GAL3	0.43022	0.0232631	0.182	0.222	1
UVRAG	0.43022	-0.094203	0.182	0.222	1
TRAK2	0.430758	0.208803	0.364	0.278	1
SOX5	0.431423	-0.913366	0.636	0.722	1
DENND6A	0.431772	-0.771486	0	0.222	1
ABCB10	0.431772	-0.699098	0	0.222	1
ANXA6	0.431772	-0.636322	0	0.222	1
EEF1D	0.431772	-0.592395	0	0.222	1
MED6	0.431772	-0.633	0	0.222	1
RNASEK	0.431772	-0.723041	0	0.222	1
SETDB2	0.431772	-0.647591	0	0.222	1
SWT1	0.431772	-0.697065	0	0.222	1
UTY	0.431772	-0.651515	0	0.222	1
ZBTB8OS	0.431772	-0.747976	0	0.222	1
ZNF10	0.431772	-0.905317	0	0.222	1
EIPR1	0.431772	-0.843291	0	0.222	1
B3GALNT1	0.432148	-0.73076	0	0.167	1
MRPL55	0.432148	-0.755247	0	0.167	1
MAN1A1	0.432148	-1.14606	0	0.167	1
L3MBTL4	0.432897	0.214926	0.545	0.778	1
ARID4B	0.432899	-0.110909	0.091	0.278	1
TET2	0.432899	-0.669535	0.091	0.278	1
CEBPZOS	0.432899	-0.527885	0.091	0.278	1
DIS3L2	0.432899	0.109145	0.091	0.278	1
KLHL41	0.432899	-0.151298	0.091	0.278	1
ZNF248	0.432899	-0.145076	0.091	0.278	1
EML4	0.433914	-0.560123	0.091	0.333	1
AGBL3	0.433964	-0.784672	0	0.167	1
RTL8C	0.433964	-0.718165	0	0.167	1
CTSZ	0.433964	-0.599716	0	0.167	1
EIF2AK1	0.433964	-0.701124	0	0.167	1
MAPK8IP3	0.433964	-0.646806	0	0.167	1
PTPA	0.433964	-0.627368	0	0.167	1
RAI1	0.433964	-0.834546	0	0.167	1
SORCS2	0.433964	-1.12485	0	0.167	1
ZNF251	0.433964	-0.834546	0	0.167	1
CDK7	0.433964	-0.685055	0	0.167	1
DMGDH	0.433964	-0.719207	0	0.167	1
FAF2	0.433964	-0.611998	0	0.167	1
MICA	0.433964	-0.760595	0	0.167	1
PLAA	0.433964	-1.03465	0	0.167	1
GPR137B	0.433964	-1.04079	0	0.167	1
GRK3	0.433964	-0.633561	0	0.167	1
NEDD9	0.433964	-0.785852	0	0.167	1
SAMHD1	0.433964	-1.04079	0	0.167	1
TBPL1	0.433964	-0.786846	0	0.167	1
DYNC1I2	0.434192	-0.464793	0.182	0.222	1
BBIP1	0.436071	-0.184048	0.091	0.222	1
COL6A2	0.436071	-0.664229	0.091	0.222	1
TMEM164	0.436071	-0.356231	0.091	0.222	1
DDX46	0.437369	-1.23055	0.091	0.278	1
EPHA5	0.438066	-0.554285	0	0.167	1
RPLP0	0.438066	-0.563628	0	0.167	1
CBX7	0.438066	-0.668384	0	0.167	1
RBM33	0.438066	-0.526897	0	0.167	1
ZNF345	0.438066	-0.526897	0	0.167	1
ABRA	0.438066	-0.714289	0	0.167	1
AR	0.438066	-0.457495	0	0.167	1
ARPC1B	0.438066	-0.492629	0	0.167	1
BBS4	0.438066	-0.569935	0	0.167	1
ELP4	0.438066	-0.591633	0	0.167	1
IST1	0.438066	-0.536817	0	0.167	1
JAM3	0.438066	-0.457495	0	0.167	1
MDH2	0.438066	-0.569935	0	0.167	1
MEAF6	0.438066	-0.595352	0	0.167	1
MRPS9	0.438066	-0.724077	0	0.167	1
NCOA5	0.438066	-0.597283	0	0.167	1
NOTCH2	0.438066	-0.588134	0	0.167	1
OCA2	0.438066	-0.435574	0	0.167	1
RGS12	0.438066	-0.492629	0	0.167	1
RPL13A	0.438066	-0.671748	0	0.167	1
RPS27	0.438066	-0.714289	0	0.167	1
SLC35E3	0.438066	-0.578568	0	0.167	1
TIPARP	0.438066	-0.566685	0	0.167	1
TMEM223	0.438066	-0.591633	0	0.167	1
ZMYM5	0.438066	-0.474924	0	0.167	1
AP3S2	0.438066	-0.57511	0	0.167	1
CCDC196	0.438066	-0.515828	0	0.167	1
CDRT4	0.438066	-0.553854	0	0.167	1
FMC1	0.438066	-0.483632	0	0.167	1
G2E3	0.438066	-0.578053	0	0.167	1
HADH	0.438066	-0.46444	0	0.167	1
HUWE1	0.438066	-0.639894	0	0.167	1
LIMK2	0.438066	-0.46444	0	0.167	1
LTA4H	0.438066	-0.598922	0	0.167	1
PARM1	0.438066	-0.865292	0	0.167	1
PDCD6	0.438066	-0.513706	0	0.167	1
PHF20L1	0.438066	-0.547244	0	0.167	1
POLR1D	0.438066	-0.712739	0	0.167	1
RPS19	0.438066	-0.483975	0	0.167	1
SMARCAL1	0.438066	-0.532571	0	0.167	1
TCEA3	0.438066	-0.521023	0	0.167	1
TCP11L2	0.438066	-0.59828	0	0.167	1
TF	0.438066	-0.483632	0	0.167	1
TPI1	0.438066	-0.539183	0	0.167	1
ZNF335	0.438066	-0.488958	0	0.167	1
ATP6V1D	0.438066	-0.479938	0	0.167	1
CA13	0.438066	-0.60723	0	0.167	1
CHAC2	0.438066	-0.466656	0	0.167	1
CPSF4	0.438066	-0.546767	0	0.167	1
EIF2AK4	0.438066	-0.970926	0	0.167	1
FAM78A	0.438066	-0.522517	0	0.167	1
GOSR2	0.438066	-0.60723	0	0.167	1
MET	0.438066	-0.824648	0	0.167	1
NRBP1	0.438066	-0.916587	0	0.167	1
PRORP	0.438066	-0.522517	0	0.167	1
TBRG4	0.438066	-0.60723	0	0.167	1
WDR12	0.438066	-0.818691	0	0.167	1
ARPP19	0.438481	-0.940048	0.091	0.278	1
INTS1	0.43874	0.000836368	0.091	0.111	1
IRS2	0.43874	0.000836368	0.091	0.111	1
MDFIC	0.43874	-0.192088	0.091	0.111	1
ST6GALNAC5	0.43874	0.439539	0.091	0.111	1
WDR35	0.43874	0.000836368	0.091	0.111	1
BCAR3	0.43874	0.792192	0.091	0.111	1
GOLGA6L7	0.43874	0.252261	0.091	0.111	1
HSD17B12	0.43874	0.274735	0.091	0.111	1
POMP	0.43874	0.208996	0.091	0.111	1
PTTG1IP	0.43874	0.267793	0.091	0.111	1
AFAP1	0.43874	-0.143685	0.091	0.111	1
FBXO9	0.43874	-0.143685	0.091	0.111	1
GLT8D1	0.43874	-0.0549445	0.091	0.111	1
LMF1	0.43874	-0.318175	0.091	0.111	1
MRPL11	0.43874	-0.117661	0.091	0.111	1
PEX11B	0.43874	-0.339485	0.091	0.111	1
RAB20	0.43874	-0.183672	0.091	0.111	1
SNX9	0.43874	0.00584137	0.091	0.111	1
THAP5	0.43874	-0.143685	0.091	0.111	1
TXNRD3	0.43874	-0.117661	0.091	0.111	1
UBQLN1	0.43874	-0.472112	0.091	0.111	1
VIRMA	0.43874	0.00584137	0.091	0.111	1
XRCC5	0.43874	0.00584137	0.091	0.111	1
COMTD1	0.43874	-0.026228	0.091	0.111	1
EEF1AKMT2	0.43874	-0.026228	0.091	0.111	1
METTL24	0.43874	0.207473	0.091	0.111	1
NFE2L1	0.43874	-0.110377	0.091	0.111	1
SUPT6H	0.43874	0.218252	0.091	0.111	1
ASCC2	0.43874	-0.0625133	0.091	0.111	1
DCAF1	0.43874	0.286864	0.091	0.111	1
NDUFB10	0.43874	-0.0428018	0.091	0.111	1
NIPA1	0.43874	0.0494712	0.091	0.111	1
PIK3IP1	0.43874	0.0678674	0.091	0.111	1
PLCG2	0.43874	0.713084	0.091	0.111	1
BLOC1S4	0.43874	0.33355	0.091	0.111	1
CNST	0.43874	-0.182976	0.091	0.111	1
EHD4	0.43874	0.244783	0.091	0.111	1
GCLM	0.43874	-0.00818443	0.091	0.111	1
GDA	0.43874	0.0552345	0.091	0.111	1
GEN1	0.43874	-0.0567384	0.091	0.111	1
ILF2	0.43874	-0.0548701	0.091	0.111	1
KHDRBS3	0.43874	0.662148	0.091	0.111	1
LYST	0.43874	0.149306	0.091	0.111	1
MAEL	0.43874	-0.0567384	0.091	0.111	1
MT-CO2	0.43874	-0.239758	0.091	0.111	1
MTERF4	0.43874	0.33355	0.091	0.111	1
NCBP1	0.43874	-0.0220567	0.091	0.111	1
NCK2	0.43874	-0.0548701	0.091	0.111	1
NGDN	0.43874	-0.140117	0.091	0.111	1
NTAN1	0.43874	0.279221	0.091	0.111	1
PTPN9	0.43874	0.422701	0.091	0.111	1
RHBDL3	0.43874	0.117258	0.091	0.111	1
ZNF718	0.43874	-0.162095	0.091	0.111	1
DCTN5	0.43874	-0.0184659	0.091	0.111	1
ASXL1	0.439024	-0.193131	0.273	0.333	1
CNOT2	0.439606	0.526279	0.545	0.167	1
R3HDM1	0.440099	0.259757	0.273	0.333	1
IGBP1	0.440181	-0.364045	0.091	0.222	1
RNF213	0.440181	-0.174933	0.091	0.222	1
SPTLC1	0.440181	-0.466121	0.091	0.222	1
TMEM245	0.440181	-0.59823	0.091	0.222	1
TRIP10	0.440181	0.12991	0.091	0.222	1
ZER1	0.440181	0.0454654	0.091	0.222	1
ZNF493	0.440181	0.0794214	0.091	0.222	1
ACACA	0.440181	-0.110085	0.091	0.222	1
CLEC16A	0.440181	-0.341804	0.091	0.222	1
COL23A1	0.440181	-0.4353	0.091	0.222	1
DOCK7	0.440181	-0.23095	0.091	0.222	1
LETM1	0.440181	-0.268941	0.091	0.222	1
NOXA1	0.440181	-0.0285131	0.091	0.222	1
TFCP2	0.440181	-0.208263	0.091	0.222	1
THAP6	0.440181	-0.366597	0.091	0.222	1
TMEM63A	0.440181	-0.417628	0.091	0.222	1
UPK3BL1	0.440181	-0.261693	0.091	0.222	1
DCUN1D1	0.440181	-0.0811771	0.091	0.222	1
DPF2	0.440181	-0.031846	0.091	0.222	1
PPARA	0.440181	-0.228531	0.091	0.222	1
SMYD4	0.440181	-0.027938	0.091	0.222	1
UGT2B4	0.440181	-0.417596	0.091	0.222	1
SLC16A5	0.440295	-1.22561	0	0.167	1
FAM120C	0.440295	-1.26827	0	0.167	1
TTC27	0.440303	-0.849048	0.091	0.333	1
PNN	0.440303	-0.666394	0.091	0.333	1
MRPL3	0.440756	0.740093	0.273	0.111	1
FAM114A1	0.440756	0.230269	0.273	0.111	1
LIN9	0.440756	0.828476	0.273	0.111	1
UFL1	0.440756	0.473633	0.273	0.111	1
A4GALT	0.440756	0.512101	0.273	0.111	1
RAD23B	0.440756	0.557107	0.273	0.111	1
IER2	0.440843	-0.70718	0.091	0.278	1
CREB3L2	0.440843	-0.767787	0.091	0.278	1
CTDSPL	0.440843	-0.668796	0.091	0.278	1
MAOB	0.440843	-0.402793	0.091	0.278	1
NFATC2	0.440843	-0.559458	0.091	0.278	1
USP31	0.440843	-0.921936	0.091	0.278	1
YPEL2	0.440843	-0.556607	0.091	0.278	1
ME3	0.440843	-0.580601	0.091	0.278	1
PHF8	0.442167	-0.767879	0.091	0.167	1
CBL	0.442167	-0.669187	0.091	0.167	1
SGPP1	0.442167	-0.818846	0.091	0.167	1
ARSA	0.442167	-0.456316	0.091	0.167	1
TENM3	0.442167	0.0937869	0.091	0.167	1
CLCN3	0.442819	-0.00728073	0.273	0.333	1
HIP1	0.442819	0.239568	0.273	0.333	1
RNF180	0.442819	-0.296227	0.273	0.333	1
ZRANB3	0.442819	0.670187	0.273	0.333	1
MTOR	0.442847	-0.566282	0.091	0.222	1
UBA6	0.442847	-0.54568	0.091	0.222	1
GABARAPL1	0.442847	-0.653746	0.091	0.222	1
ANXA11	0.442874	0.0451896	0.091	0.111	1
FXR2	0.442874	0.287887	0.091	0.111	1
MT-ND3	0.442874	-0.109773	0.091	0.111	1
PIK3C3	0.442874	0.190919	0.091	0.111	1
ZZEF1	0.442874	-0.164762	0.091	0.111	1
DUSP16	0.442874	1.02023	0.091	0.111	1
PEX1	0.442874	-0.193694	0.091	0.111	1
RPUSD3	0.442874	-0.358772	0.091	0.111	1
CCT4	0.442874	-0.168541	0.091	0.111	1
DBI	0.442874	-0.195971	0.091	0.111	1
ITPRID1	0.442874	-0.111716	0.091	0.111	1
RAB21	0.442874	0.347397	0.091	0.111	1
RHBDD1	0.442874	0.117808	0.091	0.111	1
HMGN2	0.442874	0.222741	0.091	0.111	1
SLC12A9	0.443622	0.877852	0.273	0	1
SRGAP2C	0.443622	1.25849	0.273	0	1
USP22	0.443622	1.15574	0.273	0	1
BMP10	0.443622	1.77652	0.273	0	1
CLK3	0.443622	0.993091	0.273	0	1
SMG6	0.443785	0.994909	0.364	0.167	1
GBF1	0.444339	0.374414	0.455	0.667	1
LGI4	0.444502	-0.740179	0.091	0.222	1
FAM222B	0.444502	-1.11768	0.091	0.222	1
TRANK1	0.444502	-0.618531	0.091	0.222	1
DNAJC19	0.444502	-0.412749	0.091	0.222	1
EIF3H	0.444502	-0.637349	0.091	0.222	1
SON	0.444552	0.138067	0.636	0.611	1
NCOA1	0.444569	0.584226	0.727	0.667	1
TRPM7	0.446058	-0.227775	0.455	0.611	1
ARMCX4	0.446062	0.0767264	0.091	0.167	1
GORASP2	0.446062	-0.330697	0.091	0.167	1
NR2C2	0.446062	-0.166628	0.091	0.167	1
NUDT8	0.446062	-0.30283	0.091	0.167	1
TJP2	0.446062	-0.17827	0.091	0.167	1
INTS10	0.446062	-0.495501	0.091	0.167	1
MAML3	0.446062	-0.043431	0.091	0.167	1
RHOBTB1	0.446062	-0.309867	0.091	0.167	1
TRIM45	0.446062	0.223917	0.091	0.167	1
RTN3	0.446452	0.871899	0.273	0.167	1
MYPN	0.447484	0.599426	0.636	0.611	1
RALGAPA2	0.44757	-0.644325	0.273	0.278	1
ECHDC2	0.447641	0.229985	0.545	0.5	1
C5orf15	0.447877	0.162035	0.091	0.167	1
EXOSC10	0.447877	-0.0888796	0.091	0.167	1
LNPEP	0.447877	-0.1851	0.091	0.167	1
TMEM205	0.447877	-0.0843377	0.091	0.167	1
ZC3H15	0.447877	-0.0843377	0.091	0.167	1
ZNF780B	0.447877	0.14613	0.091	0.167	1
AFMID	0.447877	0.135942	0.091	0.167	1
ALS2CL	0.447877	-0.0475464	0.091	0.167	1
CASP3	0.447877	-0.136038	0.091	0.167	1
CDK10	0.447877	0.0101829	0.091	0.167	1
DIXDC1	0.447877	-0.138945	0.091	0.167	1
EFHC1	0.447877	-0.353115	0.091	0.167	1
EMC1	0.447877	-0.252317	0.091	0.167	1
GNAI3	0.447877	0.160089	0.091	0.167	1
HERPUD2	0.447877	0.103203	0.091	0.167	1
HES1	0.447877	0.0416404	0.091	0.167	1
ILKAP	0.447877	0.349802	0.091	0.167	1
LRRC40	0.447877	0.18999	0.091	0.167	1
MPZL1	0.447877	0.0505289	0.091	0.167	1
MRPL35	0.447877	-0.13199	0.091	0.167	1
PAXBP1	0.447877	-0.188204	0.091	0.167	1
PDSS2	0.447877	0.319721	0.091	0.167	1
PPIL2	0.447877	0.157641	0.091	0.167	1
RIPOR3	0.447877	-0.0574035	0.091	0.167	1
RNF170	0.447877	-0.0156046	0.091	0.167	1
RUFY2	0.447877	-0.358863	0.091	0.167	1
SCAI	0.447877	-0.407308	0.091	0.167	1
SH3GLB1	0.447877	-0.395984	0.091	0.167	1
ST6GALNAC3	0.447877	-0.376375	0.091	0.167	1
ZBED4	0.447877	-0.0835454	0.091	0.167	1
DNAJC13	0.447877	-0.04024	0.091	0.167	1
FBXO28	0.447877	-0.00533167	0.091	0.167	1
FNTA	0.447877	-0.22361	0.091	0.167	1
MAP4K5	0.447877	0.0495089	0.091	0.167	1
PSMC2	0.447877	-0.0939401	0.091	0.167	1
SNAPC3	0.447877	0.147654	0.091	0.167	1
UBE2E1	0.447877	0.150176	0.091	0.167	1
DNAJC21	0.447877	0.091766	0.091	0.167	1
IFNLR1	0.447877	0.185181	0.091	0.167	1
TSPOAP1	0.447877	-0.0531392	0.091	0.167	1
PLEKHA5	0.44789	0.230722	1	0.944	1
DNAJC3	0.448225	-0.298484	0.091	0.222	1
GAPVD1	0.448225	-0.337184	0.091	0.222	1
CALM1	0.448225	-0.510892	0.091	0.222	1
DGCR2	0.448225	-0.352812	0.091	0.222	1
DTNBP1	0.448225	-0.342278	0.091	0.222	1
ELAVL1	0.448225	-0.260829	0.091	0.222	1
MAD1L1	0.448225	-0.547375	0.091	0.222	1
NEDD8	0.448225	-0.307691	0.091	0.222	1
SCRN2	0.448225	-0.426694	0.091	0.222	1
TTC19	0.450637	0.405724	0.364	0.389	1
CDC14A	0.450857	-0.109318	0.091	0.111	1
CYTH2	0.450857	-0.753646	0.091	0.111	1
OSMR	0.450857	-0.241618	0.091	0.111	1
SLC15A4	0.450857	-0.213928	0.091	0.111	1
SMAD3	0.450857	0.224775	0.091	0.111	1
MDH1	0.45146	-0.14884	0.364	0.667	1
U2SURP	0.45212	-0.613498	0.273	0.389	1
MEIS1	0.452269	-0.59185	0.364	0.5	1
ARHGAP26	0.452943	-0.553169	0.636	0.722	1
EIF4A1	0.453086	0.112532	0.273	0.278	1
INTS6	0.453086	-0.110776	0.273	0.278	1
TFDP2	0.453086	0.226804	0.273	0.278	1
ZFYVE16	0.453155	0.0376941	0.273	0.389	1
RHEB	0.453593	1.07042	0.455	0.167	1
CD47	0.453765	0.339446	0.455	0.333	1
MGAT5	0.453918	-1.26002	0.364	0.667	1
ATP1A1	0.45428	-0.604334	0	0.222	1
EP300	0.45428	-0.514847	0	0.222	1
SEM1	0.45428	-0.519961	0	0.222	1
BCLAF1	0.45428	-0.805021	0	0.222	1
NDUFA1	0.45428	-0.637371	0	0.222	1
SCAP	0.45428	-0.650545	0	0.222	1
LYRM2	0.45428	-0.621954	0	0.222	1
HLCS	0.454289	0.621416	0.182	0.167	1
CADPS2	0.454447	0.0142199	0.455	0.222	1
WWTR1	0.454683	0.127608	0.455	0.389	1
MCOLN3	0.455947	0.0776374	0.182	0.167	1
QRSL1	0.455947	0.179788	0.182	0.167	1
PTPDC1	0.455947	0.114898	0.182	0.167	1
MFSD1	0.455947	-0.196318	0.182	0.167	1
PSMD1	0.455949	0.462688	0.273	0.389	1
SEMA3A	0.456833	0.150921	0.182	0.333	1
GPATCH2	0.456833	0.128943	0.182	0.333	1
TM2D1	0.457078	0.512641	0.364	0.333	1
FAM53C	0.457332	-0.566413	0	0.167	1
ATG16L2	0.457332	-0.62624	0	0.167	1
ZP3	0.457332	-0.576745	0	0.167	1
CD59	0.457332	-0.768926	0	0.167	1
CEP295	0.458726	-0.438586	0.091	0.278	1
JUN	0.458726	-0.454784	0.091	0.278	1
ITPR2	0.459454	-0.308409	0.273	0.444	1
GPR155	0.459634	0.155857	0.182	0.167	1
AP1G1	0.461523	0.243537	0.091	0.167	1
CHD2	0.461523	-0.117081	0.091	0.167	1
CLINT1	0.461523	0.129341	0.091	0.167	1
HDLBP	0.461523	0.129341	0.091	0.167	1
HTT	0.461523	-0.193245	0.091	0.167	1
MZT2B	0.461523	-0.270837	0.091	0.167	1
TM9SF4	0.461523	-0.174438	0.091	0.167	1
UCK2	0.461523	-0.27161	0.091	0.167	1
CIAPIN1	0.461523	-0.313091	0.091	0.167	1
DHX35	0.461523	0.188113	0.091	0.167	1
EGLN3	0.461523	-0.295428	0.091	0.167	1
KATNAL1	0.461523	-0.188881	0.091	0.167	1
PPHLN1	0.461523	0.0437876	0.091	0.167	1
RUVBL1	0.461523	-0.403392	0.091	0.167	1
RNF150	0.461909	-0.796932	0.364	0.611	1
AKT2	0.46222	-0.671174	0	0.167	1
GATD3B	0.46222	-0.62515	0	0.167	1
MAPKAPK5	0.46222	-0.380447	0	0.167	1
RANBP3	0.46222	-0.366017	0	0.167	1
TCTA	0.46222	-0.473118	0	0.167	1
C19orf25	0.46222	-0.396175	0	0.167	1
CCN5	0.46222	-0.410426	0	0.167	1
CHKB	0.46222	-0.591854	0	0.167	1
FAM104A	0.46222	-0.463165	0	0.167	1
FLVCR1	0.46222	-0.463165	0	0.167	1
JAG1	0.46222	-0.39225	0	0.167	1
PGAP2	0.46222	-0.591854	0	0.167	1
RALGAPB	0.46222	-0.552764	0	0.167	1
SLC38A6	0.46222	-0.463165	0	0.167	1
SLC5A6	0.46222	-0.410426	0	0.167	1
TLL2	0.46222	-0.507509	0	0.167	1
TP53BP1	0.46222	-0.396175	0	0.167	1
USP20	0.46222	-0.39225	0	0.167	1
ASB14	0.46222	-0.465854	0	0.167	1
AVEN	0.46222	-0.423143	0	0.167	1
BABAM1	0.46222	-0.790535	0	0.167	1
DAP	0.46222	-0.434273	0	0.167	1
DPP8	0.46222	-0.423143	0	0.167	1
EPHB1	0.46222	-0.559937	0	0.167	1
GCSH	0.46222	-0.538636	0	0.167	1
HMOX2	0.46222	-0.627453	0	0.167	1
MAGEF1	0.46222	-0.434273	0	0.167	1
PAFAH1B2	0.46222	-0.538636	0	0.167	1
PPM1D	0.46222	-0.4009	0	0.167	1
RBX1	0.46222	-0.33509	0	0.167	1
SAP130	0.46222	-0.421231	0	0.167	1
STIM1	0.46222	-0.439679	0	0.167	1
TLE5	0.46222	-0.553356	0	0.167	1
TSC2	0.46222	-0.439679	0	0.167	1
USP46	0.46222	-0.643698	0	0.167	1
WBP1L	0.46222	-0.388872	0	0.167	1
WDR73	0.46222	-0.516639	0	0.167	1
XIAP	0.46222	-0.423143	0	0.167	1
ZBTB1	0.46222	-0.434273	0	0.167	1
ZNF12	0.46222	-0.465854	0	0.167	1
ZNF483	0.46222	-0.432594	0	0.167	1
ANKRD6	0.46222	-0.512464	0	0.167	1
COQ6	0.46222	-0.423213	0	0.167	1
DDX24	0.46222	-0.491378	0	0.167	1
FKBP9	0.46222	-0.580484	0	0.167	1
GTF2IRD2B	0.46222	-0.668455	0	0.167	1
MITD1	0.46222	-0.491378	0	0.167	1
OS9	0.46222	-0.487704	0	0.167	1
PDPR	0.46222	-0.475495	0	0.167	1
PRR14	0.46222	-0.512464	0	0.167	1
PTGR2	0.46222	-0.512464	0	0.167	1
RAB43	0.46222	-0.507791	0	0.167	1
RBM12B	0.46222	-0.487704	0	0.167	1
RPSA	0.46222	-0.639535	0	0.167	1
SIRT2	0.46222	-0.52339	0	0.167	1
SLC44A1	0.46222	-0.512464	0	0.167	1
SUMO1	0.46222	-0.549727	0	0.167	1
TUBA1C	0.46222	-0.682318	0	0.167	1
TXNL4B	0.46222	-0.482373	0	0.167	1
UXS1	0.46222	-0.549727	0	0.167	1
WAPL	0.46222	-0.619579	0	0.167	1
ZNF100	0.46222	-0.512464	0	0.167	1
ACSF3	0.46222	-0.370721	0	0.167	1
CFAP70	0.46222	-0.478676	0	0.167	1
EIF4G1	0.46222	-0.370721	0	0.167	1
ESRRB	0.46222	-0.370721	0	0.167	1
FSIP2	0.46222	-0.594423	0	0.167	1
SLC38A7	0.46222	-0.786026	0	0.167	1
TRAFD1	0.46222	-0.45482	0	0.167	1
TRIM16	0.46222	-0.592168	0	0.167	1
UNKL	0.46222	-0.370721	0	0.167	1
WDCP	0.46222	-0.424903	0	0.167	1
ZDHHC8	0.46222	-0.430345	0	0.167	1
ZNF75A	0.46222	-0.511133	0	0.167	1
RRP15	0.46222	-0.586109	0	0.167	1
GAN	0.462603	-0.462398	0.091	0.222	1
TM7SF2	0.462603	-0.458908	0.091	0.222	1
CC2D1A	0.462603	-0.62388	0.091	0.222	1
UQCC2	0.462603	-0.381783	0.091	0.222	1
ABCC4	0.462721	-0.618437	0	0.111	1
CAVIN1	0.462721	-0.618437	0	0.111	1
FAM217A	0.462721	-0.618437	0	0.111	1
GSTCD	0.462721	-0.81347	0	0.111	1
MEGF11	0.462721	-0.618437	0	0.111	1
METTL18	0.462721	-0.618437	0	0.111	1
TAF6	0.462721	-0.618437	0	0.111	1
TMEM176B	0.462721	-0.618437	0	0.111	1
ADGRL1	0.462721	-0.523868	0	0.111	1
APPL1	0.462721	-0.547404	0	0.111	1
ARVCF	0.462721	-0.523868	0	0.111	1
ATP10D	0.462721	-0.544371	0	0.111	1
C2orf68	0.462721	-0.681476	0	0.111	1
CCDC71	0.462721	-0.55093	0	0.111	1
DNER	0.462721	-0.547404	0	0.111	1
EGFL8	0.462721	-0.693382	0	0.111	1
ERLIN2	0.462721	-0.55093	0	0.111	1
HLF	0.462721	-0.55093	0	0.111	1
HNRNPF	0.462721	-0.55093	0	0.111	1
PKNOX2	0.462721	-0.547404	0	0.111	1
RPAP3	0.462721	-1.12197	0	0.111	1
SIKE1	0.462721	-0.523868	0	0.111	1
TGS1	0.462721	-0.575178	0	0.111	1
TIMM21	0.462721	-0.547404	0	0.111	1
BORCS8	0.462721	-0.65083	0	0.111	1
CCDC47	0.462721	-0.65083	0	0.111	1
GGA3	0.462721	-1.50818	0	0.111	1
HSCB	0.462721	-0.978926	0	0.111	1
MED12	0.462721	-0.940226	0	0.111	1
NADK2	0.462721	-0.692346	0	0.111	1
NAPEPLD	0.462721	-0.692346	0	0.111	1
PARP6	0.462721	-0.692346	0	0.111	1
RIC8A	0.462721	-0.998796	0	0.111	1
ZNF107	0.462721	-0.496178	0	0.111	1
PDGFRA	0.462721	-1.01358	0	0.111	1
TMEM14B	0.46335	0.151346	0.273	0.333	1
COL4A6	0.46335	-0.316961	0.273	0.333	1
ITGBL1	0.463475	0.872237	0.273	0.167	1
NTN1	0.464037	0.178672	0.636	0.778	1
NTN4	0.464445	-0.217181	0.455	0.278	1
IAH1	0.465294	-0.160814	0.182	0.278	1
SCPEP1	0.465294	0.221881	0.182	0.278	1
TNNI3K	0.465653	0.672334	0.818	0.667	1
YAF2	0.465679	0.333198	0.364	0.389	1
KANK2	0.46632	0.203419	0.273	0.333	1
PRKAR1A	0.46632	0.151843	0.273	0.333	1
DDR2	0.466725	-0.146118	0.364	0.333	1
AHCYL2	0.466777	0.595676	0.273	0.167	1
AHDC1	0.466777	0.462888	0.273	0.167	1
BAZ1B	0.466777	0.320052	0.273	0.167	1
COMT	0.466777	0.0795982	0.273	0.167	1
EMP2	0.466777	0.206834	0.273	0.167	1
MGLL	0.466777	0.883214	0.273	0.167	1
LIFR	0.466777	0.136021	0.273	0.167	1
VAPB	0.466777	0.171106	0.273	0.167	1
BICRAL	0.467164	-0.28591	0.091	0.222	1
C10orf71	0.467164	-0.232316	0.091	0.222	1
PPP6C	0.467164	-0.281906	0.091	0.222	1
SLC12A2	0.467164	-0.37126	0.091	0.222	1
BDP1	0.467164	-0.459207	0.091	0.222	1
INTS6L	0.467164	0.0474196	0.091	0.222	1
KLHDC10	0.467164	-0.328156	0.091	0.222	1
ORC5	0.467164	-0.269071	0.091	0.222	1
PDHX	0.467164	-0.222653	0.091	0.222	1
RPAP2	0.467164	-0.423715	0.091	0.222	1
RTCB	0.467164	-0.381728	0.091	0.222	1
UNC45B	0.467164	-0.424158	0.091	0.222	1
ZNF559	0.467164	-0.149435	0.091	0.222	1
FAM153B	0.467625	-0.44376	0	0.111	1
PPIP5K1	0.467625	-0.723283	0	0.111	1
CARNMT1	0.467625	-0.511659	0	0.111	1
CEP76	0.467625	-0.428119	0	0.111	1
GTF3A	0.467625	-0.672918	0	0.111	1
HIGD1C	0.467625	-0.433066	0	0.111	1
IKZF2	0.467625	-0.888598	0	0.111	1
INTS9	0.467625	-0.574198	0	0.111	1
NPSR1	0.467625	-0.585904	0	0.111	1
PPIC	0.467625	-0.511659	0	0.111	1
PRELP	0.467625	-0.428119	0	0.111	1
RPS15	0.467625	-0.459359	0	0.111	1
RPS23	0.467625	-0.459359	0	0.111	1
SLBP	0.467625	-0.428119	0	0.111	1
TAF13	0.467625	-0.65351	0	0.111	1
TMEM126B	0.467625	-0.585904	0	0.111	1
TMEM9B	0.467625	-0.428119	0	0.111	1
BCL7A	0.467625	-0.601857	0	0.111	1
DDX3X	0.467625	-0.475944	0	0.111	1
INTS14	0.467625	-0.371193	0	0.111	1
SEC14L1	0.467625	-0.601857	0	0.111	1
SLC48A1	0.467625	-0.601857	0	0.111	1
SRPRA	0.467625	-0.475944	0	0.111	1
ZNF621	0.467625	-0.475944	0	0.111	1
ZNF684	0.467625	-0.371193	0	0.111	1
ACOX1	0.467625	-0.340378	0	0.111	1
AKAP12	0.467625	-0.447012	0	0.111	1
ANP32A	0.467625	-0.340378	0	0.111	1
C12orf76	0.467625	-0.557613	0	0.111	1
C7orf50	0.467625	-0.340378	0	0.111	1
CAMSAP1	0.467625	-0.392023	0	0.111	1
CCND3	0.467625	-0.340378	0	0.111	1
CD81	0.467625	-0.373556	0	0.111	1
CEBPB	0.467625	-0.340378	0	0.111	1
CORO7	0.467625	-0.373556	0	0.111	1
CPHXL	0.467625	-0.476767	0	0.111	1
CPM	0.467625	-0.447012	0	0.111	1
CTDSPL2	0.467625	-0.478221	0	0.111	1
CXADR	0.467625	-0.42924	0	0.111	1
EIF3F	0.467625	-0.683804	0	0.111	1
EXOSC3	0.467625	-0.403677	0	0.111	1
F10	0.467625	-0.392023	0	0.111	1
GLI4	0.467625	-0.478221	0	0.111	1
GLO1	0.467625	-0.506177	0	0.111	1
GNE	0.467625	-0.392023	0	0.111	1
IPP	0.467625	-0.340378	0	0.111	1
JADE2	0.467625	-0.447012	0	0.111	1
KNOP1	0.467625	-0.403677	0	0.111	1
LDHA	0.467625	-0.42924	0	0.111	1
LRP11	0.467625	-0.340378	0	0.111	1
MEP1B	0.467625	-0.340378	0	0.111	1
MICOS10	0.467625	-0.373556	0	0.111	1
MSH4	0.467625	-0.340378	0	0.111	1
MTRES1	0.467625	-0.373556	0	0.111	1
NCKIPSD	0.467625	-0.403677	0	0.111	1
NDUFB6	0.467625	-0.450791	0	0.111	1
NDUFC2	0.467625	-0.373556	0	0.111	1
NRBP2	0.467625	-0.478221	0	0.111	1
NT5C3A	0.467625	-0.340378	0	0.111	1
OTUD7B	0.467625	-0.447012	0	0.111	1
PSMB7	0.467625	-0.557613	0	0.111	1
PSORS1C1	0.467625	-0.476767	0	0.111	1
RNF145	0.467625	-0.523031	0	0.111	1
RPL36	0.467625	-0.392023	0	0.111	1
RPS27A	0.467625	-0.403677	0	0.111	1
SHQ1	0.467625	-0.373556	0	0.111	1
SLC22A4	0.467625	-0.373556	0	0.111	1
SLC37A1	0.467625	-0.373556	0	0.111	1
SPACA9	0.467625	-0.476767	0	0.111	1
SSR4	0.467625	-0.523031	0	0.111	1
TAPBPL	0.467625	-0.523031	0	0.111	1
THUMPD1	0.467625	-0.340378	0	0.111	1
TMEM258	0.467625	-0.476767	0	0.111	1
TSEN2	0.467625	-0.340378	0	0.111	1
TSEN34	0.467625	-0.476767	0	0.111	1
ZNF710	0.467625	-0.523031	0	0.111	1
BRMS1	0.467625	-0.421764	0	0.111	1
CLCN4	0.467625	-0.568136	0	0.111	1
CLPTM1L	0.467625	-0.421764	0	0.111	1
COL25A1	0.467625	-0.636278	0	0.111	1
GNPDA1	0.467625	-0.421764	0	0.111	1
IFI27L1	0.467625	-0.397333	0	0.111	1
LETMD1	0.467625	-0.550291	0	0.111	1
MPI	0.467625	-0.421764	0	0.111	1
MYL3	0.467625	-0.550291	0	0.111	1
PRKCZ	0.467625	-0.421764	0	0.111	1
PURA	0.467625	-0.421764	0	0.111	1
RGPD5	0.467625	-0.393966	0	0.111	1
RPL18A	0.467625	-0.421764	0	0.111	1
RPS15A	0.467625	-0.393966	0	0.111	1
TBC1D22B	0.467625	-0.397333	0	0.111	1
TCEAL3	0.467625	-0.421764	0	0.111	1
XPO7	0.467625	-0.551428	0	0.111	1
ZNF510	0.467625	-0.393966	0	0.111	1
EPHA3	0.467625	-0.401244	0	0.111	1
RAB18	0.467625	-0.401244	0	0.111	1
RPS6	0.467625	-0.401244	0	0.111	1
TDRD9	0.467625	-0.401244	0	0.111	1
MORF4L1	0.468165	0.452299	0.364	0.389	1
NSRP1	0.46875	0.394312	0.273	0.167	1
RSRC1	0.46875	0.470236	0.273	0.167	1
MYSM1	0.46875	0.294567	0.273	0.167	1
WWP1	0.468771	0.130672	0.364	0.389	1
TRRAP	0.46904	-0.31327	0.364	0.389	1
NCKAP5	0.469811	-0.254985	0.545	0.722	1
ADAMTS3	0.469958	-0.425935	0	0.111	1
ARL3	0.469958	-0.392627	0	0.111	1
CAMK2A	0.469958	-0.506726	0	0.111	1
CCDC82	0.469958	-0.565761	0	0.111	1
DCTN3	0.469958	-0.425935	0	0.111	1
HDAC1	0.469958	-0.392627	0	0.111	1
HELQ	0.469958	-0.392627	0	0.111	1
IFNAR1	0.469958	-0.425935	0	0.111	1
LAMTOR3	0.469958	-0.281414	0	0.111	1
LARP6	0.469958	-0.281414	0	0.111	1
LYSMD4	0.469958	-0.544017	0	0.111	1
MRPL1	0.469958	-0.392722	0	0.111	1
NAA10	0.469958	-0.515817	0	0.111	1
PRDX5	0.469958	-0.281414	0	0.111	1
RASGRP2	0.469958	-0.392627	0	0.111	1
SLC25A11	0.469958	-0.281414	0	0.111	1
SLC45A4	0.469958	-0.422367	0	0.111	1
SLC6A1	0.469958	-0.392722	0	0.111	1
STK40	0.469958	-0.422367	0	0.111	1
TM6SF2	0.469958	-0.422367	0	0.111	1
TNS3	0.469958	-0.728249	0	0.111	1
UQCR10	0.469958	-0.392627	0	0.111	1
ZNF574	0.469958	-0.506726	0	0.111	1
ZNF782	0.469958	-0.392627	0	0.111	1
AGAP9	0.469958	-0.243478	0	0.111	1
AIMP2	0.469958	-0.290435	0	0.111	1
ALAD	0.469958	-0.405732	0	0.111	1
AMFR	0.469958	-0.290435	0	0.111	1
ATP8B2	0.469958	-0.290435	0	0.111	1
ATXN7L3	0.469958	-0.372701	0	0.111	1
BBOF1	0.469958	-0.308478	0	0.111	1
BHLHE41	0.469958	-0.313499	0	0.111	1
CBX1	0.469958	-0.300716	0	0.111	1
CDKN1A	0.469958	-0.398477	0	0.111	1
CHDH	0.469958	-0.308478	0	0.111	1
CLDN20	0.469958	-0.338988	0	0.111	1
CLPTM1	0.469958	-0.308478	0	0.111	1
CLTB	0.469958	-0.372701	0	0.111	1
CNTNAP4	0.469958	-0.243478	0	0.111	1
CRCP	0.469958	-0.243478	0	0.111	1
CRIP1	0.469958	-0.243478	0	0.111	1
CYREN	0.469958	-0.347755	0	0.111	1
DCAF17	0.469958	-0.518289	0	0.111	1
DDB2	0.469958	-0.243478	0	0.111	1
DHRS1	0.469958	-0.33712	0	0.111	1
DIS3L	0.469958	-0.338988	0	0.111	1
DNAJC12	0.469958	-0.313499	0	0.111	1
DRG1	0.469958	-0.398477	0	0.111	1
DSP	0.469958	-0.313499	0	0.111	1
EARS2	0.469958	-0.232779	0	0.111	1
EGLN2	0.469958	-0.232779	0	0.111	1
EIF3A	0.469958	-0.308478	0	0.111	1
ELOC	0.469958	-0.243478	0	0.111	1
ERGIC1	0.469958	-0.243478	0	0.111	1
ERI1	0.469958	-0.308478	0	0.111	1
ERMARD	0.469958	-0.338988	0	0.111	1
EVL	0.469958	-0.308478	0	0.111	1
FKBP11	0.469958	-0.243478	0	0.111	1
FLOT2	0.469958	-0.232779	0	0.111	1
FUT10	0.469958	-0.290435	0	0.111	1
GATA5	0.469958	-0.398477	0	0.111	1
GID4	0.469958	-0.243478	0	0.111	1
GPATCH3	0.469958	-0.300716	0	0.111	1
GPT2	0.469958	-0.338988	0	0.111	1
GTSE1	0.469958	-0.243478	0	0.111	1
HDHD5	0.469958	-0.243478	0	0.111	1
HES4	0.469958	-0.243478	0	0.111	1
HFE	0.469958	-0.33712	0	0.111	1
HIC2	0.469958	-0.232779	0	0.111	1
HPCAL1	0.469958	-0.308478	0	0.111	1
HSD11B1	0.469958	-0.308478	0	0.111	1
HSP90B1	0.469958	-0.300716	0	0.111	1
IGFBP5	0.469958	-0.290435	0	0.111	1
IMP3	0.469958	-0.232779	0	0.111	1
JAM2	0.469958	-0.432524	0	0.111	1
KLHL42	0.469958	-0.232779	0	0.111	1
KPNB1	0.469958	-0.462822	0	0.111	1
LACTB	0.469958	-0.300716	0	0.111	1
LONP1	0.469958	-0.405732	0	0.111	1
LRCH4	0.469958	-0.232779	0	0.111	1
LSM8	0.469958	-0.338988	0	0.111	1
LYN	0.469958	-0.290435	0	0.111	1
MAMLD1	0.469958	-0.243478	0	0.111	1
MAOA	0.469958	-0.4461	0	0.111	1
MCTP1	0.469958	-0.432524	0	0.111	1
MCUR1	0.469958	-0.405732	0	0.111	1
MN1	0.469958	-0.398477	0	0.111	1
MT-ND2	0.469958	-0.290435	0	0.111	1
MTFR1	0.469958	-0.337195	0	0.111	1
MTMR2	0.469958	-0.232779	0	0.111	1
MYLK4	0.469958	-0.451577	0	0.111	1
MYO10	0.469958	-0.243478	0	0.111	1
NBPF12	0.469958	-0.325052	0	0.111	1
NCBP2AS2	0.469958	-0.243478	0	0.111	1
NDST1	0.469958	-0.313499	0	0.111	1
NDUFB11	0.469958	-0.290435	0	0.111	1
NENF	0.469958	-0.243478	0	0.111	1
NEURL2	0.469958	-0.313499	0	0.111	1
NFYB	0.469958	-0.338988	0	0.111	1
NPM1	0.469958	-0.290435	0	0.111	1
NRDE2	0.469958	-0.232779	0	0.111	1
NSFL1C	0.469958	-0.243478	0	0.111	1
NSMCE1	0.469958	-0.338988	0	0.111	1
NTPCR	0.469958	-0.325052	0	0.111	1
NUAK2	0.469958	-0.232779	0	0.111	1
NUMA1	0.469958	-0.398477	0	0.111	1
PAIP2B	0.469958	-0.290435	0	0.111	1
PDE9A	0.469958	-0.243478	0	0.111	1
PGBD5	0.469958	-0.338988	0	0.111	1
PIEZO1	0.469958	-0.308478	0	0.111	1
PIGZ	0.469958	-0.372701	0	0.111	1
PIK3C2B	0.469958	-0.308478	0	0.111	1
POFUT2	0.469958	-0.290435	0	0.111	1
POLR2J2	0.469958	-0.357638	0	0.111	1
PUDP	0.469958	-0.232779	0	0.111	1
RAB26	0.469958	-0.308478	0	0.111	1
RAG1	0.469958	-0.243478	0	0.111	1
RBBP5	0.469958	-0.33712	0	0.111	1
RBM4B	0.469958	-0.290435	0	0.111	1
RCC2	0.469958	-0.300716	0	0.111	1
RFTN1	0.469958	-0.398477	0	0.111	1
RMDN3	0.469958	-0.243478	0	0.111	1
RNPS1	0.469958	-0.338988	0	0.111	1
RPL24	0.469958	-0.33712	0	0.111	1
RUSC1	0.469958	-0.379202	0	0.111	1
S100A16	0.469958	-0.243478	0	0.111	1
SCAMP5	0.469958	-0.300716	0	0.111	1
SENP1	0.469958	-0.452494	0	0.111	1
SIPA1L1	0.469958	-0.34506	0	0.111	1
SLC35F3	0.469958	-0.232779	0	0.111	1
SNX12	0.469958	-0.337195	0	0.111	1
SPDYE3	0.469958	-0.337195	0	0.111	1
SRI	0.469958	-0.33712	0	0.111	1
STOML2	0.469958	-0.313499	0	0.111	1
STX4	0.469958	-0.338988	0	0.111	1
SYT7	0.469958	-0.372701	0	0.111	1
TET3	0.469958	-0.300716	0	0.111	1
TMEM161A	0.469958	-0.243478	0	0.111	1
TMEM222	0.469958	-0.243478	0	0.111	1
TMEM87B	0.469958	-0.243478	0	0.111	1
TMTC3	0.469958	-0.308478	0	0.111	1
TOR1AIP1	0.469958	-0.232779	0	0.111	1
TPRA1	0.469958	-0.243478	0	0.111	1
TRADD	0.469958	-0.232779	0	0.111	1
TTC8	0.469958	-0.398477	0	0.111	1
USF3	0.469958	-0.300716	0	0.111	1
VPS39	0.469958	-0.290435	0	0.111	1
WDR25	0.469958	-0.372701	0	0.111	1
YKT6	0.469958	-0.243478	0	0.111	1
ZFX	0.469958	-0.308478	0	0.111	1
ZMAT5	0.469958	-0.300716	0	0.111	1
ZNF382	0.469958	-0.232779	0	0.111	1
ZNF45	0.469958	-0.308478	0	0.111	1
ZNF611	0.469958	-0.300716	0	0.111	1
ABCF3	0.469958	-0.399911	0	0.111	1
ABHD8	0.469958	-0.480206	0	0.111	1
ACIN1	0.469958	-0.472846	0	0.111	1
AHCY	0.469958	-0.388005	0	0.111	1
ALDH3A2	0.469958	-0.399911	0	0.111	1
ANKRD36B	0.469958	-0.304307	0	0.111	1
AP3D1	0.469958	-0.399911	0	0.111	1
AQP11	0.469958	-0.474338	0	0.111	1
ATIC	0.469958	-0.465226	0	0.111	1
ATP6V1A	0.469958	-0.622823	0	0.111	1
C10orf88	0.469958	-0.416511	0	0.111	1
CASP9	0.469958	-0.265952	0	0.111	1
CCDC62	0.469958	-0.304307	0	0.111	1
CCP110	0.469958	-0.304307	0	0.111	1
CDKL3	0.469958	-0.304307	0	0.111	1
CEP68	0.469958	-0.465226	0	0.111	1
CHST3	0.469958	-0.388005	0	0.111	1
CIAO3	0.469958	-0.344763	0	0.111	1
COQ7	0.469958	-0.465226	0	0.111	1
CREBRF	0.469958	-0.304307	0	0.111	1
CSRNP2	0.469958	-0.510424	0	0.111	1
CTSL	0.469958	-0.344763	0	0.111	1
DAPK1	0.469958	-0.304307	0	0.111	1
DDX55	0.469958	-0.265952	0	0.111	1
DIPK1B	0.469958	-0.304307	0	0.111	1
DLG5	0.469958	-0.459416	0	0.111	1
DNAH9	0.469958	-0.556117	0	0.111	1
DYSF	0.469958	-0.416511	0	0.111	1
ERCC4	0.469958	-0.510424	0	0.111	1
EXOC3	0.469958	-0.265952	0	0.111	1
FAM171A1	0.469958	-0.388005	0	0.111	1
FAM50A	0.469958	-0.340696	0	0.111	1
FBXO31	0.469958	-0.507904	0	0.111	1
FCN1	0.469958	-0.265952	0	0.111	1
FLII	0.469958	-0.340696	0	0.111	1
FOXRED1	0.469958	-0.468104	0	0.111	1
FXR1	0.469958	-0.758666	0	0.111	1
GLYR1	0.469958	-0.459416	0	0.111	1
GORAB	0.469958	-0.340696	0	0.111	1
GRAMD1A	0.469958	-0.474338	0	0.111	1
GRIK5	0.469958	-0.265952	0	0.111	1
HAVCR2	0.469958	-0.388005	0	0.111	1
HECTD2	0.469958	-0.459416	0	0.111	1
HSDL1	0.469958	-0.399911	0	0.111	1
IFIT1	0.469958	-0.265952	0	0.111	1
IL1RAP	0.469958	-0.474338	0	0.111	1
INTS7	0.469958	-0.416511	0	0.111	1
IRF9	0.469958	-0.416511	0	0.111	1
KIAA2013	0.469958	-0.344763	0	0.111	1
MAPK12	0.469958	-0.265952	0	0.111	1
MBD1	0.469958	-0.399911	0	0.111	1
MCRS1	0.469958	-0.344763	0	0.111	1
MEX3C	0.469958	-0.399911	0	0.111	1
MOGS	0.469958	-0.340696	0	0.111	1
MRPL4	0.469958	-0.265952	0	0.111	1
MRPL40	0.469958	-0.416511	0	0.111	1
MRPS16	0.469958	-0.416511	0	0.111	1
MRPS24	0.469958	-0.340696	0	0.111	1
MSL2	0.469958	-0.556117	0	0.111	1
MYO5C	0.469958	-0.388005	0	0.111	1
NAA40	0.469958	-0.416511	0	0.111	1
NAPB	0.469958	-0.408435	0	0.111	1
NIPAL2	0.469958	-0.416511	0	0.111	1
NUP188	0.469958	-0.388005	0	0.111	1
OXNAD1	0.469958	-0.465226	0	0.111	1
PHLDB1	0.469958	-0.265952	0	0.111	1
PIGC	0.469958	-0.344763	0	0.111	1
PLXNB2	0.469958	-0.474338	0	0.111	1
POLD4	0.469958	-0.344763	0	0.111	1
PPP2R2C	0.469958	-0.459416	0	0.111	1
PPP2R5D	0.469958	-0.510424	0	0.111	1
PRIM2	0.469958	-0.426811	0	0.111	1
RDH11	0.469958	-0.399911	0	0.111	1
RFWD3	0.469958	-0.474338	0	0.111	1
RNF122	0.469958	-0.416511	0	0.111	1
RPS13	0.469958	-0.557255	0	0.111	1
SCIMP	0.469958	-0.388005	0	0.111	1
SGPP2	0.469958	-0.344763	0	0.111	1
SHLD1	0.469958	-0.344763	0	0.111	1
SIN3B	0.469958	-0.344763	0	0.111	1
SLC13A4	0.469958	-0.465226	0	0.111	1
SLC25A43	0.469958	-0.426811	0	0.111	1
SLC40A1	0.469958	-0.356192	0	0.111	1
SMIM29	0.469958	-0.416511	0	0.111	1
SMS	0.469958	-0.399911	0	0.111	1
SNRPD3	0.469958	-0.399911	0	0.111	1
SNX5	0.469958	-0.304307	0	0.111	1
SORBS3	0.469958	-0.416511	0	0.111	1
SRRT	0.469958	-0.459416	0	0.111	1
TAC4	0.469958	-0.304307	0	0.111	1
TEX22	0.469958	-0.304307	0	0.111	1
TIMM17A	0.469958	-0.304307	0	0.111	1
TKT	0.469958	-0.344763	0	0.111	1
TMEM143	0.469958	-0.480206	0	0.111	1
TRMT44	0.469958	-0.556117	0	0.111	1
UBAP2L	0.469958	-0.265952	0	0.111	1
VSIG10	0.469958	-0.416511	0	0.111	1
WIPF2	0.469958	-0.426811	0	0.111	1
YIPF3	0.469958	-0.388005	0	0.111	1
ZBTB4	0.469958	-0.265952	0	0.111	1
ZDHHC1	0.469958	-0.556117	0	0.111	1
ZKSCAN7	0.469958	-0.510424	0	0.111	1
ZNF587	0.469958	-0.561341	0	0.111	1
ZNF605	0.469958	-0.465226	0	0.111	1
AATK	0.469958	-0.413701	0	0.111	1
ACOT8	0.469958	-0.386554	0	0.111	1
AQR	0.469958	-0.298252	0	0.111	1
ATCAY	0.469958	-0.298252	0	0.111	1
ATP6V1F	0.469958	-0.369832	0	0.111	1
BCL2L14	0.469958	-0.369832	0	0.111	1
C20orf96	0.469958	-0.417911	0	0.111	1
CCDC90B	0.469958	-0.327096	0	0.111	1
CFL1	0.469958	-0.276409	0	0.111	1
CIITA	0.469958	-0.327096	0	0.111	1
CNGA1	0.469958	-0.474679	0	0.111	1
COG1	0.469958	-0.474679	0	0.111	1
CPSF2	0.469958	-0.276409	0	0.111	1
CSNK1G3	0.469958	-0.378329	0	0.111	1
DLD	0.469958	-0.276409	0	0.111	1
ELP5	0.469958	-0.276409	0	0.111	1
ETS1	0.469958	-0.466438	0	0.111	1
FAHD1	0.469958	-0.517384	0	0.111	1
FYCO1	0.469958	-0.461999	0	0.111	1
HINT2	0.469958	-0.369832	0	0.111	1
HUS1	0.469958	-0.276409	0	0.111	1
KDM4B	0.469958	-0.378329	0	0.111	1
KIAA0753	0.469958	-0.298252	0	0.111	1
LRRC20	0.469958	-0.378329	0	0.111	1
MADD	0.469958	-0.298252	0	0.111	1
MEAK7	0.469958	-0.298252	0	0.111	1
MGMT	0.469958	-0.276409	0	0.111	1
MYBBP1A	0.469958	-0.327096	0	0.111	1
NDUFB2	0.469958	-0.369832	0	0.111	1
PAWR	0.469958	-0.369832	0	0.111	1
PEX5L	0.469958	-0.466438	0	0.111	1
PPM1H	0.469958	-0.276409	0	0.111	1
PPP4R3A	0.469958	-0.369832	0	0.111	1
RNF43	0.469958	-0.369832	0	0.111	1
RRAGD	0.469958	-0.502858	0	0.111	1
RSL1D1	0.469958	-0.276409	0	0.111	1
SEC31B	0.469958	-0.369832	0	0.111	1
SHPK	0.469958	-0.298252	0	0.111	1
ST3GAL4	0.469958	-0.276409	0	0.111	1
TATDN1	0.469958	-0.545562	0	0.111	1
TBC1D9	0.469958	-0.413701	0	0.111	1
TJAP1	0.469958	-0.298252	0	0.111	1
UTP20	0.469958	-0.298252	0	0.111	1
YEATS2	0.469958	-0.327096	0	0.111	1
YIF1B	0.469958	-0.276409	0	0.111	1
ZGRF1	0.469958	-0.276409	0	0.111	1
ZNF133	0.469958	-0.298252	0	0.111	1
ZNF316	0.469958	-0.298252	0	0.111	1
ZNF350	0.469958	-0.369832	0	0.111	1
ZNF362	0.469958	-0.369832	0	0.111	1
ZNF791	0.469958	-0.327096	0	0.111	1
AP2A2	0.469958	-0.395996	0	0.111	1
BAZ1A	0.469958	-0.550227	0	0.111	1
C2CD2	0.469958	-0.544899	0	0.111	1
CERS2	0.469958	-0.395996	0	0.111	1
FBXO34	0.469958	-0.395996	0	0.111	1
IQCH	0.469958	-0.294051	0	0.111	1
MRPL41	0.469958	-0.294051	0	0.111	1
MRPL50	0.469958	-0.395996	0	0.111	1
MYCBP	0.469958	-0.294051	0	0.111	1
POLR2L	0.469958	-0.294051	0	0.111	1
TDRD10	0.469958	-0.395996	0	0.111	1
TRDMT1	0.469958	-0.294051	0	0.111	1
TRIM60	0.469958	-0.294051	0	0.111	1
ZDBF2	0.469958	-0.294051	0	0.111	1
ZHX1	0.469958	-0.395996	0	0.111	1
ZNF568	0.469958	-0.294051	0	0.111	1
ZNF875	0.469958	-0.395996	0	0.111	1
CDK5RAP1	0.469973	-0.85141	0.091	0.167	1
TVP23C	0.469973	-0.373832	0.091	0.167	1
DPF3	0.470155	0.639201	0.636	0.556	1
FUS	0.470194	-0.176535	0.364	0.444	1
PPP1R9A	0.470269	-0.148648	0.545	0.722	1
TPCN1	0.47062	-0.134115	0.273	0.278	1
CEP192	0.47062	0.215121	0.273	0.278	1
C19orf18	0.47062	0.119256	0.273	0.278	1
MTERF2	0.470654	1.07578	0.364	0.056	1
ELL	0.471332	0.0472392	0.091	0.167	1
DNAJC10	0.471332	-0.284163	0.091	0.167	1
SGCA	0.471332	-0.360473	0.091	0.167	1
FAM162A	0.471332	-0.33636	0.091	0.167	1
DYRK1A	0.471591	0.115735	0.455	0.444	1
UQCRH	0.472053	0.218733	0.182	0.222	1
FAF1	0.472153	-0.183802	0.636	0.778	1
SPIRE2	0.473115	0.900261	0.182	0	1
VASN	0.473115	0.900261	0.182	0	1
ABI3BP	0.473115	0.91096	0.182	0	1
ALPK3	0.473115	0.575948	0.182	0	1
CECR2	0.473115	0.964086	0.182	0	1
IGIP	0.473115	0.880834	0.182	0	1
IKBIP	0.473115	0.627272	0.182	0	1
MSANTD4	0.473115	0.627272	0.182	0	1
PANK1	0.473115	0.91096	0.182	0	1
PHF10	0.473115	0.575948	0.182	0	1
RNF215	0.473115	0.627272	0.182	0	1
TMEM39A	0.473115	0.575948	0.182	0	1
API5	0.473115	0.691331	0.182	0	1
SCAF4	0.473115	0.857916	0.182	0	1
TIGD7	0.473115	0.691331	0.182	0	1
BRD8	0.473115	0.576252	0.182	0	1
EIF3I	0.473115	0.812699	0.182	0	1
LGMN	0.473115	1.0721	0.182	0	1
MARF1	0.473115	0.506743	0.182	0	1
OGFOD1	0.473115	0.911508	0.182	0	1
RAB9A	0.473115	0.506743	0.182	0	1
RNF103	0.473115	0.911508	0.182	0	1
RNF126	0.473115	0.812699	0.182	0	1
SCN1B	0.473115	0.576252	0.182	0	1
SRCAP	0.473115	0.642274	0.182	0	1
TRIM35	0.473115	0.717016	0.182	0	1
TRIP6	0.473115	0.672502	0.182	0	1
VASH1	0.473115	0.85088	0.182	0	1
EIF4G2	0.474298	-0.221681	0.091	0.167	1
CENPT	0.474298	-0.303448	0.091	0.167	1
DNAJB9	0.474298	-0.397471	0.091	0.167	1
PLXNC1	0.474298	-0.419937	0.091	0.167	1
PMS2	0.474298	-0.371534	0.091	0.167	1
PPP1R3E	0.474298	-0.405041	0.091	0.167	1
SERPINB6	0.474298	0.0916623	0.091	0.167	1
SHTN1	0.474298	-0.696851	0.091	0.167	1
UBAC1	0.474298	-0.411669	0.091	0.167	1
VPS29	0.474298	0.0274486	0.091	0.167	1
ZNF277	0.474298	-0.251403	0.091	0.167	1
HSPB2	0.474298	-0.364947	0.091	0.167	1
PDK3	0.474298	-0.633035	0.091	0.167	1
RBM19	0.474298	-0.29776	0.091	0.167	1
ADGRL2	0.474327	0.196097	0.909	0.944	1
PHF14	0.474657	0.36419	0.182	0.222	1
AK2	0.474657	0.463532	0.182	0.222	1
UQCRC2	0.474657	0.265423	0.182	0.222	1
FXYD1	0.474657	-0.129874	0.182	0.222	1
TRABD2B	0.474657	0.110522	0.182	0.222	1
IRF2BP2	0.475372	0.314565	0.091	0.111	1
MOSPD3	0.475372	0.313348	0.091	0.111	1
PRDM15	0.475372	0.362074	0.091	0.111	1
SCARB2	0.475372	0.76593	0.091	0.111	1
SEC22B	0.475372	0.482723	0.091	0.111	1
TNFAIP8L1	0.475372	0.458635	0.091	0.111	1
ZNF445	0.475372	0.360805	0.091	0.111	1
ZNF627	0.475372	0.482723	0.091	0.111	1
ZNF7	0.475372	-0.0291133	0.091	0.111	1
APBA1	0.475372	0.0769453	0.091	0.111	1
ARHGAP22	0.475372	0.00219361	0.091	0.111	1
BCAP29	0.475372	-0.08197	0.091	0.111	1
C2CD3	0.475372	-0.087519	0.091	0.111	1
CC2D2B	0.475372	0.231041	0.091	0.111	1
CCDC7	0.475372	-0.00194058	0.091	0.111	1
CCZ1B	0.475372	0.287453	0.091	0.111	1
CHCHD7	0.475372	-0.0081005	0.091	0.111	1
CRACR2B	0.475372	0.291434	0.091	0.111	1
DNAJB12	0.475372	0.0846614	0.091	0.111	1
EMG1	0.475372	0.0846614	0.091	0.111	1
ENG	0.475372	0.291434	0.091	0.111	1
FADS1	0.475372	0.0298402	0.091	0.111	1
FAM149B1	0.475372	0.0506576	0.091	0.111	1
FAM168B	0.475372	-0.221543	0.091	0.111	1
FAM91A1	0.475372	0.0811792	0.091	0.111	1
GIGYF1	0.475372	0.286478	0.091	0.111	1
HMGXB4	0.475372	0.237945	0.091	0.111	1
IL1RAPL2	0.475372	-0.0395071	0.091	0.111	1
KCNAB2	0.475372	0.049346	0.091	0.111	1
L3MBTL1	0.475372	-0.136053	0.091	0.111	1
LAMB2	0.475372	-0.104646	0.091	0.111	1
LCN12	0.475372	-0.165056	0.091	0.111	1
LMOD1	0.475372	0.212572	0.091	0.111	1
LRCH2	0.475372	0.225374	0.091	0.111	1
MLH3	0.475372	0.0846381	0.091	0.111	1
MYBPHL	0.475372	-0.0835768	0.091	0.111	1
NACA	0.475372	0.191745	0.091	0.111	1
NUP88	0.475372	-0.130579	0.091	0.111	1
ORC4	0.475372	-0.482695	0.091	0.111	1
PCTP	0.475372	0.178622	0.091	0.111	1
PEX3	0.475372	-0.245482	0.091	0.111	1
PIH1D1	0.475372	-0.121676	0.091	0.111	1
POLR2E	0.475372	0.0295141	0.091	0.111	1
PRPF31	0.475372	0.0846614	0.091	0.111	1
PWWP3A	0.475372	0.160084	0.091	0.111	1
RARRES1	0.475372	0.336717	0.091	0.111	1
RNF144A	0.475372	-0.171695	0.091	0.111	1
SARAF	0.475372	-0.0964744	0.091	0.111	1
SELENOH	0.475372	0.140133	0.091	0.111	1
SEMA5B	0.475372	-0.0275989	0.091	0.111	1
SGIP1	0.475372	0.556129	0.091	0.111	1
SLC27A1	0.475372	-0.168541	0.091	0.111	1
SPINDOC	0.475372	0.220612	0.091	0.111	1
SULT1A1	0.475372	-0.0561124	0.091	0.111	1
THBS4	0.475372	-0.136053	0.091	0.111	1
UNC13D	0.475372	0.27133	0.091	0.111	1
WASHC2C	0.475372	0.0532547	0.091	0.111	1
ZNF224	0.475372	0.140133	0.091	0.111	1
ZNF596	0.475372	-0.16022	0.091	0.111	1
ZNF701	0.475372	-0.0562257	0.091	0.111	1
DECR2	0.475372	0.00575225	0.091	0.111	1
LSAMP	0.475372	0.206926	0.091	0.111	1
MRPL2	0.475372	0.195503	0.091	0.111	1
MVB12B	0.475372	0.333159	0.091	0.111	1
PAK4	0.475372	-0.132228	0.091	0.111	1
PEX10	0.475372	0.116045	0.091	0.111	1
QPRT	0.475372	0.116045	0.091	0.111	1
STAU1	0.475372	-0.0256311	0.091	0.111	1
STK4	0.475372	0.116045	0.091	0.111	1
TPMT	0.475372	0.0233705	0.091	0.111	1
ZFAND4	0.475372	0.450943	0.091	0.111	1
SIPA1L2	0.475836	-0.175418	0.182	0.333	1
VPS8	0.476298	1.30112	0.455	0.167	1
DHX57	0.476364	-0.248775	0.091	0.167	1
GEMIN5	0.476364	-0.216817	0.091	0.167	1
PRPF40B	0.476364	-0.217523	0.091	0.167	1
ACSS1	0.476364	-0.0131361	0.091	0.167	1
ARMH4	0.476364	-0.221093	0.091	0.167	1
CWC27	0.476364	-0.432714	0.091	0.167	1
DPY19L4	0.476364	-0.280379	0.091	0.167	1
ILK	0.476364	0.220823	0.091	0.167	1
LONRF2	0.476364	-0.272332	0.091	0.167	1
MAPK1IP1L	0.476364	-0.261466	0.091	0.167	1
MMP24	0.476364	-0.101359	0.091	0.167	1
NSD2	0.476364	-0.604934	0.091	0.167	1
PARL	0.476364	-0.498411	0.091	0.167	1
SLIRP	0.476364	-0.332955	0.091	0.167	1
SRPK3	0.476364	-0.0601082	0.091	0.167	1
ASAP3	0.476364	-0.27844	0.091	0.167	1
BCAT2	0.476364	-0.200024	0.091	0.167	1
GPA33	0.476364	0.102029	0.091	0.167	1
HGS	0.476364	-0.121013	0.091	0.167	1
LTBP3	0.476364	-0.349937	0.091	0.167	1
MRPL15	0.476364	-0.175889	0.091	0.167	1
MT-CO3	0.476364	-0.418134	0.091	0.167	1
PFDN1	0.476364	-0.205327	0.091	0.167	1
SMIM14	0.476364	-0.442849	0.091	0.167	1
TTLL7	0.476364	-0.172332	0.091	0.167	1
USP16	0.476364	-0.445665	0.091	0.167	1
ZNF706	0.476364	-0.333465	0.091	0.167	1
PTGES3	0.476364	-0.30551	0.091	0.167	1
PTOV1	0.476364	-0.0648052	0.091	0.167	1
KIAA0319L	0.476608	-0.386945	0.182	0.444	1
FBXL20	0.476991	-0.489212	0.182	0.444	1
CLIC5	0.477061	0.519838	0.636	0.444	1
MTCH1	0.477507	0.117254	0.364	0.333	1
VAPA	0.477642	0.0892388	0.273	0.333	1
SLC4A4	0.47799	-0.208796	0.273	0.278	1
DLAT	0.478355	0.56094	0.273	0.278	1
SGSM1	0.478987	-0.531312	0.364	0.444	1
B3GLCT	0.480755	0.574621	0.364	0.333	1
TOP1	0.480827	-0.0195967	0.273	0.222	1
ATAD1	0.481339	-0.215525	0.364	0.389	1
MRPS27	0.48203	0.198395	0.273	0.278	1
SYNPO2	0.482087	-0.10829	0.545	0.444	1
TBC1D4	0.482535	0.443096	0.727	0.667	1
FN3K	0.482646	0.347246	0.273	0.278	1
GADD45B	0.483203	0.315823	0.273	0.222	1
TOX4	0.483203	0.162809	0.273	0.222	1
SLCO3A1	0.483232	-1.07612	0.455	0.778	1
SPHKAP	0.483581	-0.0510778	0.545	0.611	1
RELCH	0.484079	0.0522995	0.273	0.333	1
ARHGAP35	0.484705	0.211589	0.182	0.278	1
CCDC9B	0.484705	0.350625	0.182	0.278	1
AMBRA1	0.484705	-0.294154	0.182	0.278	1
VPS53	0.484705	-0.360395	0.182	0.278	1
CTNND1	0.485004	-0.89732	0.455	0.5	1
COMMD1	0.485035	0.717519	0.364	0.333	1
NRF1	0.48613	0.218807	0.455	0.389	1
MYL4	0.486382	-0.616158	0.545	0.889	1
TPM3	0.487307	0.441427	0.364	0.278	1
KCTD3	0.487363	0.559774	0.273	0.222	1
WDR55	0.488194	0.776193	0.273	0	1
CADM2	0.489068	-0.861602	0.545	0.889	1
DAP3	0.49085	-0.0874556	0.273	0.278	1
LPIN1	0.491107	0.160108	0.273	0.278	1
CUL5	0.493849	-0.400072	0.182	0.278	1
NSUN6	0.494071	0.363944	0.364	0.278	1
FIP1L1	0.49443	0.335507	0.273	0.278	1
DCAF7	0.494562	0.182513	0.364	0.167	1
MANSC1	0.494699	0.100584	0.273	0.222	1
SLC16A7	0.49516	0.471967	0.364	0.611	1
EZH1	0.495195	0.199222	0.182	0.222	1
GOLGB1	0.495195	0.349432	0.182	0.222	1
PABPN1	0.495195	0.120962	0.182	0.222	1
PWWP2A	0.495195	-0.00193174	0.182	0.222	1
ZNF692	0.495195	0.14738	0.182	0.222	1
CDK6	0.495195	0.664105	0.182	0.222	1
DDX10	0.495195	0.67117	0.182	0.222	1
CPQ	0.495195	0.250085	0.182	0.222	1
FITM1	0.496175	-0.237267	0.091	0.167	1
GAS8	0.496175	0.138185	0.091	0.167	1
GHITM	0.496175	-0.201382	0.091	0.167	1
MXI1	0.496175	-0.240267	0.091	0.167	1
SLC33A1	0.496175	-0.143963	0.091	0.167	1
PTPN20	0.496175	-0.429829	0.091	0.167	1
RHBDL2	0.496175	0.0854021	0.091	0.167	1
STAT2	0.496175	0.0854021	0.091	0.167	1
EFNA5	0.496284	0.164633	0.818	0.722	1
ENTPD6	0.496641	0.32511	0.273	0.278	1
UBAC2	0.496641	-0.170902	0.273	0.278	1
PKM	0.496657	-0.574096	0.364	0.5	1
KDM6A	0.497936	0.0704296	0.273	0.222	1
MED27	0.497936	0.603989	0.273	0.222	1
DNM1L	0.497936	0.113196	0.273	0.222	1
NDUFA5	0.497936	0.0147236	0.273	0.222	1
QRICH1	0.498175	0.0683912	0.091	0.278	1
FADS3	0.49905	0.693631	0.364	0.167	1
PPP3CB	0.500479	0.165518	0.273	0.389	1
MAP4K3	0.500745	-0.319919	0.364	0.5	1
BZW2	0.501085	-0.84571	0.091	0.5	1
USP47	0.502231	0.804963	0.636	0.333	1
TTN	0.502506	-0.38939	1	1	1
ZBTB38	0.502774	0.0186337	0.273	0.222	1
LUC7L3	0.502804	-1.01426	0.273	0.5	1
ALKBH5	0.504629	0.310842	0.182	0.167	1
EXOC2	0.504629	0.539244	0.182	0.167	1
INO80D	0.504753	-0.278765	0.091	0.167	1
ZSWIM8	0.504753	-0.477777	0.091	0.167	1
EXOC6B	0.505502	-0.0401316	1	0.889	1
TEAD1	0.505887	-0.976019	0.273	0.667	1
NKAIN2	0.506367	-0.496763	0.364	0.556	1
MAP4K4	0.506654	-0.0545838	0.273	0.278	1
TGFB1	0.50714	0.182281	0.182	0.167	1
FBXO25	0.50714	0.575176	0.182	0.167	1
PLXNA4	0.50714	0.518327	0.182	0.167	1
RPL3L	0.50714	0.108111	0.182	0.167	1
SLC25A27	0.50714	0.242871	0.182	0.167	1
CLUH	0.50714	0.64448	0.182	0.167	1
DTWD2	0.50714	0.108498	0.182	0.167	1
GPSM2	0.50714	0.606129	0.182	0.167	1
RO60	0.50714	0.0886272	0.182	0.167	1
SSPN	0.50714	0.358084	0.182	0.167	1
ZNF529	0.50714	0.419065	0.182	0.167	1
TRA2B	0.507335	0.378519	0.364	0.389	1
PDK1	0.507438	-0.163136	0.091	0.111	1
TNK2	0.507438	-0.250096	0.091	0.111	1
CSMD1	0.507438	-0.141484	0.091	0.111	1
EIF2S3	0.507438	-0.42604	0.091	0.111	1
NIPSNAP3B	0.507438	-0.170018	0.091	0.111	1
TFE3	0.507438	-0.181189	0.091	0.111	1
TMEM184B	0.507438	-0.0866068	0.091	0.111	1
AGK	0.507438	-0.0389872	0.091	0.111	1
AGO2	0.507438	-0.166027	0.091	0.111	1
ANKMY2	0.507438	-0.207633	0.091	0.111	1
CDC37L1	0.507438	-0.191573	0.091	0.111	1
CDKL1	0.507438	-0.0654633	0.091	0.111	1
COX14	0.507438	0.0251858	0.091	0.111	1
HEXB	0.507438	-0.0834877	0.091	0.111	1
INPP5F	0.507438	0.111425	0.091	0.111	1
NGLY1	0.507438	-0.192425	0.091	0.111	1
PPP2R2D	0.507438	-0.0911805	0.091	0.111	1
PTPN13	0.507438	-0.310783	0.091	0.111	1
RAB40C	0.507438	-0.0834877	0.091	0.111	1
SH3TC2	0.507438	-0.0894052	0.091	0.111	1
SYNGR1	0.507438	-0.0580728	0.091	0.111	1
THUMPD2	0.507438	-0.0314595	0.091	0.111	1
UBALD1	0.507438	-0.00776895	0.091	0.111	1
VIPAS39	0.507438	-0.110889	0.091	0.111	1
ZNF121	0.507438	-0.0870463	0.091	0.111	1
CDK8	0.507438	-0.172817	0.091	0.111	1
CINP	0.507438	-0.11957	0.091	0.111	1
FAAH	0.507438	-0.260935	0.091	0.111	1
FBXO11	0.507438	-0.260935	0.091	0.111	1
HAX1	0.507438	-0.159423	0.091	0.111	1
HIGD1A	0.507438	-0.00411895	0.091	0.111	1
R3HCC1L	0.507438	0.293213	0.091	0.111	1
SIAE	0.507438	-0.0593997	0.091	0.111	1
ZNF428	0.507438	0.158556	0.091	0.111	1
ALCAM	0.507438	-0.224702	0.091	0.111	1
DDX41	0.507438	-0.411351	0.091	0.111	1
FGFR2	0.507438	0.0264027	0.091	0.111	1
GPR173	0.507438	-0.118353	0.091	0.111	1
OAT	0.507438	-0.0916984	0.091	0.111	1
SLC26A11	0.507438	-0.122399	0.091	0.111	1
SOAT1	0.507438	-0.224702	0.091	0.111	1
ZNF536	0.507438	-0.304179	0.091	0.111	1
RAB10	0.508238	-0.417047	0.364	0.444	1
KPNA3	0.508375	-0.0452279	0.273	0.222	1
PCNP	0.508375	0.262824	0.273	0.222	1
CAAP1	0.511042	-0.156299	0.273	0.222	1
PBX3	0.511076	0.0211083	0.545	0.611	1
SQSTM1	0.511405	-0.754379	0.273	0.556	1
LGALS3BP	0.511761	0.379162	0.273	0.222	1
NF1	0.51217	-0.0264255	0.364	0.444	1
ELMO1	0.512494	0.00597333	0.364	0.389	1
NPPB	0.51273	3.26241	0.636	0.167	1
ECPAS	0.513759	0.0594409	0.455	0.278	1
TMEM41B	0.514304	0.931447	0.364	0.167	1
ETV6	0.514498	0.308917	0.364	0.389	1
SRSF4	0.51481	0.156909	0.364	0.333	1
KCNMB2	0.515925	-0.532774	0.818	0.889	1
ZNF652	0.51633	0.096144	0.182	0.389	1
USP45	0.516371	-1.34121	0.182	0.444	1
UBC	0.517367	0.292858	0.364	0.444	1
CHD9	0.517524	0.286403	0.727	0.778	1
PDZRN3	0.517528	-1.18028	0.455	0.722	1
FKBP5	0.517663	1.18637	0.545	0.222	1
TJP1	0.517825	-0.656233	0.364	0.722	1
NDUFA11	0.518196	0.208755	0.364	0.278	1
CFLAR	0.518442	-0.533918	0.636	0.833	1
DYNLT1	0.518609	0.329054	0.182	0.278	1
UBE3C	0.518687	0.360446	0.273	0.278	1
PPP3CA	0.519374	0.376739	0.273	0.222	1
BMP2K	0.519693	0.0363022	0.364	0.444	1
PDLIM3	0.520855	-0.992127	0.455	0.667	1
ARHGEF9	0.521309	0.327117	0.364	0.333	1
PHC3	0.521309	0.431244	0.364	0.333	1
PAFAH1B1	0.521656	-0.137151	0.273	0.444	1
CREB5	0.521659	0.33332	0.273	0.222	1
CHMP3	0.522639	-0.409996	0.091	0.222	1
IREB2	0.522639	-0.341611	0.091	0.222	1
NXPE3	0.522639	-0.332153	0.091	0.222	1
NR2C1	0.522639	-0.155465	0.091	0.222	1
ZNF638	0.522734	-0.412675	0.545	0.722	1
NCALD	0.523988	-0.122086	0.182	0.389	1
LRBA	0.525435	0.835743	0.727	0.444	1
SMARCC1	0.525712	-0.506668	0.273	0.278	1
OSBPL9	0.52707	0.245743	0.273	0.222	1
TNIK	0.527232	0.320151	0.636	0.444	1
AVL9	0.527376	0.907913	0.455	0.222	1
STAT4	0.527928	-0.218157	0.182	0.111	1
GMCL1	0.527928	0.275927	0.182	0.111	1
GSPT1	0.527928	0.4324	0.182	0.111	1
SLC10A7	0.527928	0.0154777	0.182	0.111	1
SLF2	0.527928	0.409535	0.182	0.111	1
CFL2	0.527928	0.5358	0.182	0.111	1
SLC19A2	0.527928	0.23711	0.182	0.111	1
CORO6	0.52818	0.308317	0.636	0.5	1
ATF7IP	0.528541	-0.138268	0.091	0.222	1
MAN1A2	0.529368	-0.0939631	0.364	0.389	1
DECR1	0.529876	0.217355	0.273	0.333	1
C2orf88	0.530552	0.726894	0.364	0.222	1
AP2M1	0.531091	-0.178528	0.182	0.222	1
CCNL2	0.531661	-0.0520879	0.364	0.278	1
CDR2	0.531744	-1.20797	0.182	0.444	1
UBR4	0.5318	-0.281794	0.091	0.222	1
GALK2	0.5318	-0.347333	0.091	0.222	1
HIBADH	0.5318	0.394795	0.091	0.222	1
CRYAB	0.532029	-0.45112	0.455	0.722	1
OSBPL8	0.53284	0.614757	0.182	0.167	1
PPP4R2	0.533101	0.180336	0.273	0.333	1
CACNA2D1	0.53329	0.471493	0.545	0.556	1
TCF12	0.533707	0.40436	0.545	0.444	1
STRN	0.535132	0.236252	0.273	0.278	1
VPS13D	0.537181	-0.88881	0.182	0.611	1
GLIS3	0.537407	1.43017	0.364	0.056	1
ATP2B4	0.537424	0.371276	0.364	0.278	1
ZSWIM6	0.540769	0.0579823	0.182	0.278	1
ARHGAP1	0.54079	0.0604058	0.182	0.278	1
FBXL17	0.542221	-0.564313	0.545	0.778	1
GRIP2	0.542232	0.321916	0.364	0.333	1
SPOP	0.543799	0.551122	0.364	0.278	1
ANK3	0.543993	-0.212869	0.636	0.833	1
NMT2	0.54409	0.297735	0.182	0.111	1
CRBN	0.54409	0.500709	0.182	0.111	1
DHX15	0.54409	0.388408	0.182	0.111	1
GOLGA5	0.54409	0.421799	0.182	0.111	1
IDE	0.54409	0.426822	0.182	0.111	1
M6PR	0.54409	0.512903	0.182	0.111	1
TEFM	0.54409	0.33247	0.182	0.111	1
ARL13B	0.54409	0.340032	0.182	0.111	1
KCNT2	0.54409	0.691342	0.182	0.111	1
PDIA3	0.54409	0.247506	0.182	0.111	1
RNASEH2B	0.54409	0.660063	0.182	0.111	1
ZDHHC20	0.54409	0.524104	0.182	0.111	1
UBE2E2	0.544403	0.126639	0.636	0.611	1
BCL2L13	0.544873	-0.676674	0.364	0.389	1
FILIP1L	0.545058	-0.462726	0.636	0.778	1
RASSF1	0.545198	0.591591	0.182	0.111	1
CCDC102B	0.545198	1.03722	0.182	0.111	1
CSE1L	0.545198	0.300116	0.182	0.111	1
CTDSP1	0.545198	0.327763	0.182	0.111	1
DERA	0.545198	0.065357	0.182	0.111	1
GPC6	0.545198	1.03078	0.182	0.111	1
TMEM267	0.545198	0.244168	0.182	0.111	1
UBE2G2	0.545198	0.382564	0.182	0.111	1
CPT1B	0.545198	0.12006	0.182	0.111	1
NDUFS3	0.545198	0.32714	0.182	0.111	1
NFATC2IP	0.545198	0.360053	0.182	0.111	1
TBC1D23	0.545198	-0.0534159	0.182	0.111	1
LRRFIP2	0.546287	-0.215185	0.636	0.833	1
OSBPL1A	0.54661	0.426396	0.273	0.5	1
SPIRE1	0.547159	-0.0556931	0.455	0.389	1
SGMS2	0.547609	0.252866	0.273	0.167	1
EIF1	0.547618	-0.357347	0.182	0.333	1
FERMT2	0.548037	-0.329386	0.182	0.222	1
RBM24	0.548348	0.943381	0.455	0.389	1
SLC2A13	0.549425	0.790148	0.364	0.056	1
RANBP9	0.550938	0.620736	0.273	0.167	1
BTBD7	0.551501	1.20202	0.455	0.167	1
DIAPH2	0.552244	0.171108	0.273	0.444	1
XYLT1	0.553893	1.06331	0.545	0.111	1
SRP54	0.554583	-0.0185187	0.182	0.222	1
SEC14L2	0.554583	-0.0697275	0.182	0.222	1
TNPO1	0.554583	-0.129935	0.182	0.222	1
USP37	0.554583	-0.275591	0.182	0.222	1
ITGB1	0.555051	0.919419	0.273	0.222	1
TRPM4	0.556187	0.569101	0.273	0.167	1
XIRP2	0.556856	-0.234827	0.273	0.333	1
EPN2	0.557881	-1.20316	0.364	0.667	1
POPDC2	0.558268	0.252056	0.455	0.333	1
LMOD2	0.558313	-0.210851	0.455	0.556	1
ATXN7L1	0.558416	-0.988328	0.091	0.222	1
MALRD1	0.559467	0.9317	0.273	0.167	1
SNRPN	0.559577	0.474577	0.364	0.278	1
CAPZA1	0.559919	-0.507517	0.182	0.278	1
SEC11A	0.559919	0.0796003	0.182	0.278	1
TRMT9B	0.559919	-0.214633	0.182	0.278	1
UGP2	0.559919	-0.15382	0.182	0.278	1
KANTR	0.560243	0.432368	0.273	0.056	1
GABRB1	0.560243	0.836247	0.273	0.056	1
MAGT1	0.560243	0.670146	0.273	0.056	1
MLXIP	0.560243	0.828646	0.273	0.056	1
NOP2	0.560243	0.718404	0.273	0.056	1
HNRNPU	0.560808	1.04157	0.364	0.167	1
GDI2	0.561475	-0.0609357	0.182	0.167	1
PLA2G6	0.561475	-0.151642	0.182	0.167	1
ATF2	0.561479	0.431062	0.182	0.167	1
ADCY6	0.561479	-0.231565	0.182	0.167	1
DNMT3A	0.561479	0.0473864	0.182	0.167	1
LMBR1	0.561479	0.10682	0.182	0.167	1
MT-CYB	0.561479	0.529339	0.182	0.167	1
MTMR3	0.561479	0.226743	0.182	0.167	1
PTPRS	0.561479	-0.0296186	0.182	0.167	1
RAP1B	0.561479	0.209793	0.182	0.167	1
SEPTIN7	0.561479	0.33973	0.182	0.167	1
SRGAP1	0.561479	0.183986	0.182	0.167	1
UBE3B	0.561479	0.0394091	0.182	0.167	1
CCNC	0.561479	-0.0161779	0.182	0.167	1
LRRC2	0.561479	-0.185649	0.182	0.167	1
SARNP	0.561479	-0.124604	0.182	0.167	1
C2CD5	0.561479	0.114644	0.182	0.167	1
PPP2R5E	0.563935	0.527599	0.455	0.278	1
LMOD3	0.564234	0.0178762	0.182	0.167	1
RANBP2	0.564234	0.0688604	0.182	0.167	1
FRY	0.56449	0.252646	0.818	0.889	1
RNGTT	0.566523	0.28532	0.273	0.167	1
NHLRC2	0.566632	0.689082	0.636	0.278	1
KLHL28	0.567703	-0.0274063	0.182	0.167	1
RPL10A	0.567703	0.259491	0.182	0.167	1
TTLL11	0.567703	0.0259309	0.182	0.167	1
TTC3	0.567774	0.332449	0.364	0.389	1
FLCN	0.569522	0.0459226	0.273	0.222	1
CMC2	0.569791	-0.212904	0.182	0.389	1
GINM1	0.570047	-0.0212044	0.182	0.167	1
PABPC4	0.570047	-0.294169	0.182	0.167	1
PKD2	0.570766	-0.585145	0.182	0.389	1
PREB	0.570938	0.137819	0.182	0.167	1
PI4KA	0.571053	0.463658	0.455	0.333	1
EIF4G3	0.571714	0.462558	0.545	0.556	1
PYGB	0.572439	-0.194551	0.182	0.333	1
YWHAE	0.572439	-0.334769	0.182	0.333	1
MAP4	0.572708	-0.303949	0.727	0.833	1
MYL9	0.573025	0.259487	0.545	0.667	1
NUP98	0.573578	0.05193	0.364	0.389	1
ZNF532	0.574232	0.440374	0.364	0.333	1
OLA1	0.575017	0.466576	0.364	0.278	1
ARFGEF1	0.575444	-0.303515	0.182	0.333	1
TENM2	0.575444	-0.579716	0.182	0.333	1
FABP3	0.575723	-0.0815192	0.273	0.278	1
DPYSL2	0.575902	0.513887	0.273	0.222	1
HNRNPDL	0.576471	0.36885	0.636	0.5	1
SACM1L	0.5774	1.13926	0.455	0.111	1
MYOM1	0.578371	0.298132	0.909	0.889	1
TASOR2	0.578725	0.133562	0.364	0.278	1
YIPF4	0.578761	-0.313292	0.182	0.278	1
POU2F1	0.579656	0.841856	0.364	0.222	1
CLPX	0.579774	0.911981	0.273	0.056	1
RNF217	0.579774	0.873588	0.273	0.056	1
TCTN3	0.579774	0.930326	0.273	0.056	1
ADARB1	0.579939	-0.167285	0.091	0.333	1
APBB2	0.580046	-0.816368	0.364	0.722	1
TTF1	0.580171	0.176438	0.182	0.278	1
GFPT1	0.580372	0.955749	0.182	0	1
SBDS	0.580372	0.820968	0.182	0	1
AK6	0.580372	0.622565	0.182	0	1
CNOT1	0.580372	0.622565	0.182	0	1
ITPKC	0.580372	0.622565	0.182	0	1
POLR1A	0.580372	0.622565	0.182	0	1
ANKRD2	0.580372	0.729984	0.182	0	1
COL9A1	0.580372	0.501626	0.182	0	1
TSPAN2	0.580372	0.501626	0.182	0	1
UFD1	0.580372	0.501626	0.182	0	1
WDR6	0.580372	0.501626	0.182	0	1
ZNF181	0.580372	0.501626	0.182	0	1
GFOD1	0.580762	-0.477021	0.455	0.611	1
FHL1	0.581178	1.16891	0.364	0.167	1
HS2ST1	0.581393	0.127047	0.182	0.167	1
NLK	0.581393	0.408496	0.182	0.167	1
TMEM167A	0.581393	0.106466	0.182	0.167	1
CDK17	0.581393	0.557897	0.182	0.167	1
ESCO1	0.581393	0.41586	0.182	0.167	1
GK5	0.581393	-0.181185	0.182	0.167	1
MBD2	0.581393	0.300357	0.182	0.167	1
SRBD1	0.581393	0.0232591	0.182	0.167	1
CLASP2	0.581657	-1.1512	0.182	0.556	1
PABPC1	0.581693	-0.235733	0.182	0.278	1
MMS22L	0.581693	-0.504149	0.182	0.278	1
CSGALNACT1	0.581768	-0.274236	0.364	0.611	1
ZNF76	0.583291	-0.125777	0.182	0.278	1
CAMTA1	0.583508	0.499104	0.273	0.111	1
POLM	0.584441	0.31027	0.182	0.167	1
APOO	0.584441	0.50729	0.182	0.167	1
FOXP2	0.584441	0.572495	0.182	0.167	1
HAGH	0.584441	0.0827512	0.182	0.167	1
UBE2R2	0.584441	0.188095	0.182	0.167	1
RBM27	0.584441	0.111105	0.182	0.167	1
CDC37	0.584766	-0.393239	0.182	0.333	1
FOXK2	0.585605	0.297848	0.273	0.389	1
KDM7A	0.586674	0.171397	0.182	0.278	1
LRIG1	0.586674	-0.143147	0.182	0.278	1
NARF	0.586674	-0.111242	0.182	0.278	1
SLC25A26	0.586674	-0.0856415	0.182	0.278	1
ATRN	0.586674	-0.565001	0.182	0.278	1
GPBP1	0.586674	-0.104167	0.182	0.278	1
PLAG1	0.586674	-0.352681	0.182	0.278	1
TOM1L1	0.586674	0.019582	0.182	0.278	1
TULP3	0.586674	-0.303721	0.182	0.278	1
ZSCAN5A	0.586674	0.210237	0.182	0.278	1
MICAL3	0.58702	-0.86719	0.273	0.444	1
FNDC3B	0.587138	0.68485	0.727	0.722	1
LMO7	0.587404	-0.734976	0.364	0.5	1
TBC1D1	0.587662	1.33716	0.727	0.278	1
ANKS1A	0.588179	1.13995	0.455	0.222	1
NKAPL	0.588196	0.792043	0.273	0.056	1
TOP2B	0.589027	0.656881	0.364	0.222	1
FGFR1	0.589226	-0.699979	0.182	0.278	1
ATL2	0.589391	-0.201295	0.091	0.278	1
KCNQ1	0.589391	-0.724842	0.091	0.278	1
PDS5B	0.589391	-0.718427	0.091	0.278	1
ANK2	0.589442	-0.517169	0.636	0.889	1
RAB3GAP1	0.589961	0.822794	0.364	0.222	1
NCOR1	0.59054	0.584969	0.545	0.5	1
RIMKLB	0.590757	-0.23975	0.182	0.167	1
VTCN1	0.590757	0.101988	0.182	0.167	1
ZC3H14	0.590757	0.0875044	0.182	0.167	1
AP1S2	0.592377	0.638825	0.364	0.278	1
ZDHHC2	0.593077	0.780995	0.364	0.222	1
GPHN	0.593995	-0.202362	0.727	0.611	1
PPP1R12A	0.594432	0.401327	0.636	0.5	1
STARD9	0.595961	0.0806989	0.182	0.278	1
SLC4A3	0.596462	-0.348518	0.364	0.667	1
UBE3A	0.596677	0.211643	0.273	0.278	1
DNAJB2	0.597731	-0.826915	0.091	0.222	1
EIF3B	0.597731	-0.872655	0.091	0.222	1
FGF9	0.597731	-0.489201	0.091	0.222	1
HIF1A	0.598747	-0.233637	0.364	0.444	1
AK9	0.599798	0.0400488	0.182	0.222	1
ASB11	0.599798	-0.111233	0.182	0.222	1
HSPA1A	0.599798	-0.147482	0.182	0.222	1
NPTN	0.599798	0.101719	0.182	0.222	1
TRMT10B	0.599798	-0.227865	0.182	0.222	1
RBMX	0.599869	-0.0753729	0.455	0.5	1
MON2	0.600248	-0.526164	0.273	0.444	1
PALLD	0.600329	0.0773605	1	1	1
ZNF704	0.600356	-0.751203	0.091	0.5	1
RNF207	0.600778	0.478195	0.364	0.5	1
SENP6	0.601074	-0.570603	0.273	0.556	1
ATP13A3	0.601122	0.49723	0.545	0.444	1
RPS6KA5	0.601258	0.185982	0.364	0.167	1
PIK3CB	0.602261	-0.402262	0.182	0.222	1
MPC2	0.602261	-0.212707	0.182	0.222	1
RNF149	0.602261	-0.0713684	0.182	0.222	1
WDR59	0.602261	0.0687614	0.182	0.222	1
ZNF682	0.602261	-0.081641	0.182	0.222	1
NEBL	0.602332	-0.111927	0.909	0.944	1
ZCCHC7	0.602565	-0.414709	0.364	0.556	1
PPP1R13L	0.602674	-0.328716	0.182	0.444	1
TAF1D	0.602957	-0.507952	0.273	0.556	1
SRGAP2B	0.603803	0.640518	0.273	0.111	1
ERCC1	0.604138	0.066387	0.273	0.278	1
CMC1	0.604582	-0.954036	0.091	0.222	1
HERC3	0.605371	0.950414	0.364	0.167	1
AKT3	0.605648	0.038703	0.273	0.222	1
ROR1	0.606528	1.62922	0.636	0.333	1
VWC2	0.60692	-0.735971	0.273	0.611	1
THRB	0.607803	0.473847	0.364	0.278	1
G3BP1	0.608736	-0.0223319	0.182	0.222	1
FAM204A	0.608736	-0.524025	0.182	0.222	1
KCNH2	0.608736	-0.0127328	0.182	0.222	1
UBA1	0.608933	1.12322	0.273	0	1
FAM133B	0.610583	-0.30499	0.182	0.278	1
STOM	0.610583	0.107245	0.182	0.278	1
RAF1	0.611689	-1.49522	0.182	0.5	1
TTC28	0.612853	-0.656732	0.455	0.778	1
TLN2	0.613228	0.291373	0.364	0.333	1
MAP3K3	0.614859	0.797768	0.273	0.167	1
PPARGC1A	0.615119	0.174815	0.455	0.611	1
MLLT10	0.615651	-0.0390545	0.364	0.611	1
CCNY	0.615939	-0.366272	0.182	0.333	1
FBXL7	0.615986	-0.0629755	0.455	0.722	1
PTPRE	0.61655	-0.823407	0.091	0.278	1
PBRM1	0.616634	-0.0183468	0.545	0.389	1
ATP5F1C	0.616872	-1.06661	0.091	0.278	1
PCYT1A	0.617911	-0.18544	0.273	0.278	1
RNF167	0.617992	0.398904	0.182	0.056	1
SNRNP48	0.617992	0.298568	0.182	0.056	1
FAM3A	0.617992	0.651905	0.182	0.056	1
OXSR1	0.617992	0.693196	0.182	0.056	1
ARHGEF18	0.617992	0.484547	0.182	0.056	1
C6	0.617992	0.205359	0.182	0.056	1
CHADL	0.617992	0.456445	0.182	0.056	1
CREBBP	0.617992	0.468412	0.182	0.056	1
EEF2	0.617992	0.615123	0.182	0.056	1
KRR1	0.617992	0.750166	0.182	0.056	1
LYPLA2	0.617992	0.346089	0.182	0.056	1
NFKBIA	0.617992	0.687678	0.182	0.056	1
NUP62	0.617992	0.694355	0.182	0.056	1
PAG1	0.617992	1.01456	0.182	0.056	1
PCBP1	0.617992	0.80312	0.182	0.056	1
PRKD2	0.617992	0.456445	0.182	0.056	1
PRPF3	0.617992	0.583492	0.182	0.056	1
SET	0.617992	0.627598	0.182	0.056	1
SNX6	0.617992	0.883965	0.182	0.056	1
MTHFD2L	0.617992	0.609177	0.182	0.056	1
NCEH1	0.617992	0.421001	0.182	0.056	1
TMEM51	0.617992	0.507769	0.182	0.056	1
PAAF1	0.617992	0.780758	0.182	0.056	1
CAVIN2	0.618069	0.274015	0.182	0.111	1
SLC25A6	0.618069	0.250883	0.182	0.111	1
TSC22D2	0.618069	-0.347017	0.182	0.111	1
CDC27	0.618069	-0.100624	0.182	0.111	1
CXXC1	0.618069	0.241928	0.182	0.111	1
MYO15B	0.618069	0.0711196	0.182	0.111	1
STX16	0.618199	-0.14821	0.182	0.222	1
SIVA1	0.619378	0.940249	0.545	0.167	1
AOPEP	0.620106	-0.604275	0.636	0.778	1
PPP3CC	0.620174	-0.259351	0.455	0.444	1
ETFDH	0.620274	0.522451	0.455	0.333	1
STT3B	0.620463	0.209137	0.273	0.278	1
EPG5	0.620731	0.225917	0.182	0.222	1
CEP44	0.62113	-1.1794	0	0.333	1
AFF3	0.621481	-0.672241	0.455	0.667	1
PRPF38B	0.621814	-0.0199463	0.091	0.278	1
SLC25A16	0.621814	-0.386578	0.091	0.278	1
HIPK2	0.622371	0.0272319	0.455	0.444	1
TCF25	0.622745	-0.493635	0.273	0.5	1
AFF1	0.623066	0.531727	0.545	0.389	1
TENT2	0.624545	-0.594839	0.273	0.556	1
EPC1	0.625069	0.441501	0.455	0.5	1
CASZ1	0.625338	-0.0164974	0.182	0.222	1
DNAJC6	0.625338	0.280441	0.182	0.222	1
ZNF451	0.625338	0.230439	0.182	0.222	1
ATP1A3	0.625338	0.359785	0.182	0.222	1
MECP2	0.625338	0.0841805	0.182	0.222	1
MICOS13	0.625338	0.0666701	0.182	0.222	1
LIN52	0.62573	0.0103727	0.182	0.222	1
MAK	0.62573	0.256841	0.182	0.222	1
FBLIM1	0.62573	-0.111939	0.182	0.222	1
TLK2	0.62573	0.00332899	0.182	0.222	1
LRRC49	0.62573	-0.184758	0.182	0.222	1
SIMC1	0.625853	0.856249	0.273	0.167	1
METTL3	0.626418	-0.844098	0.091	0.222	1
SSBP3	0.626418	-0.472596	0.091	0.222	1
ZCWPW2	0.626418	0.52177	0.091	0.222	1
ANKRD10	0.626418	-0.542014	0.091	0.222	1
RPS6KA2	0.626418	-0.650727	0.091	0.222	1
SHD	0.626418	-0.0292723	0.091	0.222	1
PTP4A2	0.626913	-1.00641	0.091	0.278	1
CCDC14	0.627052	0.675473	0.182	0.056	1
COPS7B	0.627052	0.379261	0.182	0.056	1
CSNK2A2	0.627052	0.650261	0.182	0.056	1
ANGPT2	0.627052	0.431652	0.182	0.056	1
DEPDC5	0.627052	0.315249	0.182	0.056	1
IL20RA	0.627052	0.532963	0.182	0.056	1
LIN7C	0.627052	0.351464	0.182	0.056	1
LPL	0.627052	0.408141	0.182	0.056	1
ANXA7	0.628003	0.919431	0.364	0.111	1
COP1	0.628196	0.128376	0.273	0.333	1
ILF3	0.628641	-0.268801	0.091	0.222	1
MAP2K1	0.628641	-0.396422	0.091	0.222	1
SLC12A6	0.628641	-0.0195163	0.091	0.222	1
MORF4L2	0.628641	-0.0164598	0.091	0.222	1
GATA6	0.628926	0.0470759	0.364	0.444	1
LIMS2	0.629251	0.600127	0.273	0.167	1
ITGA3	0.62967	0.693505	0.364	0.111	1
OCIAD1	0.630091	0.714995	0.364	0.222	1
PPP6R2	0.630934	-0.0853989	0.273	0.333	1
HDAC9	0.631138	0.581021	0.545	0.444	1
ABHD18	0.63116	-0.332649	0.182	0.333	1
KIAA0232	0.631196	0.350216	0.273	0.278	1
SRSF7	0.632121	0.10701	0.091	0.222	1
TMED4	0.632121	-0.212554	0.091	0.222	1
SH3KBP1	0.632121	-0.186546	0.091	0.222	1
STK38	0.632121	-0.0743764	0.091	0.222	1
TBC1D22A	0.632121	0.134324	0.091	0.222	1
ZNF106	0.632448	-0.0477155	0.273	0.333	1
THOC1	0.632537	0.854818	0.364	0.222	1
WNK1	0.632569	-1.12189	0.273	0.722	1
RECK	0.632839	-0.000109479	0.182	0.222	1
SZT2	0.632839	-0.636591	0.182	0.222	1
WDR11	0.632839	-0.32706	0.182	0.222	1
PRDM2	0.632839	-0.270737	0.182	0.222	1
SMAD5	0.632839	0.10705	0.182	0.222	1
EIF3M	0.632846	0.126709	0.182	0.167	1
ACTB	0.633349	-0.256288	0.727	0.722	1
GPBP1L1	0.633441	-0.0333655	0.364	0.389	1
UBR1	0.633493	-0.0084689	0.364	0.389	1
KLF6	0.634178	0.3499	0.273	0.333	1
RORA	0.634645	-0.593576	0.545	0.722	1
HECTD1	0.634843	0.602476	0.455	0.222	1
CDH19	0.63574	1.6691	0.182	0	1
PROCR	0.63574	0.927118	0.182	0	1
AHNAK	0.63574	1.10642	0.182	0	1
BNIP1	0.63574	0.735484	0.182	0	1
CYP3A5	0.63574	0.881797	0.182	0	1
ZSWIM5	0.63574	0.673398	0.182	0	1
CHRNB3	0.63574	1.1963	0.182	0	1
GJC1	0.63574	1.22895	0.182	0	1
NAGLU	0.63574	0.967802	0.182	0	1
NOVA1	0.63574	1.29701	0.182	0	1
PRCP	0.63574	0.646917	0.182	0	1
RELL1	0.63574	0.872902	0.182	0	1
TIA1	0.63574	1.04635	0.182	0	1
ELOVL5	0.63574	1.03914	0.182	0	1
MOB1A	0.63574	1.03914	0.182	0	1
BMERB1	0.636513	0.0198288	0.182	0.222	1
ABCB4	0.636513	-0.263282	0.182	0.222	1
ATG14	0.637016	-0.0572156	0.091	0.278	1
CLNS1A	0.637497	0.198863	0.091	0.167	1
COMMD2	0.637497	-0.527704	0.091	0.167	1
RNF38	0.637497	-0.334401	0.091	0.167	1
BCL11A	0.637497	-0.380257	0.091	0.167	1
GNAI2	0.637497	-0.702275	0.091	0.167	1
NUDT5	0.637497	-0.330297	0.091	0.167	1
POLR2M	0.637499	-0.820497	0	0.222	1
CCSER1	0.638208	0.168613	0.909	0.722	1
GOT1	0.638623	-0.420612	0.273	0.611	1
GOT2	0.639464	-1.13132	0.091	0.222	1
SLC30A9	0.639546	-1.08002	0.091	0.389	1
ELF2	0.639595	-1.48564	0.182	0.556	1
ZFP36	0.639769	0.201342	0.182	0.167	1
ZKSCAN1	0.639769	0.394006	0.182	0.167	1
DENND10	0.639769	0.249317	0.182	0.167	1
EDIL3	0.639769	-0.0768377	0.182	0.167	1
NR4A3	0.639769	-0.227421	0.182	0.167	1
SELENOF	0.639769	0.306351	0.182	0.167	1
SRL	0.639887	0.0946969	0.364	0.444	1
UQCRB	0.640026	-1.45655	0.091	0.556	1
POGZ	0.640674	-0.447158	0.182	0.333	1
ASB2	0.64132	-0.71667	0.091	0.333	1
CORO1C	0.642157	-0.0345422	0.273	0.389	1
RABGAP1	0.64227	0.425642	0.273	0.278	1
MAP1LC3A	0.6434	0.463275	0.182	0.167	1
RPTOR	0.6434	0.00768353	0.182	0.167	1
ARHGAP15	0.6434	0.447905	0.182	0.167	1
CATSPER2	0.6434	0.145775	0.182	0.167	1
ENOX1	0.6434	0.0462836	0.182	0.167	1
EPAS1	0.6434	0.00872272	0.182	0.167	1
FAM193B	0.6434	0.0230474	0.182	0.167	1
GOPC	0.6434	0.589539	0.182	0.167	1
IFFO1	0.6434	0.264223	0.182	0.167	1
MTG1	0.6434	0.0562531	0.182	0.167	1
ST7	0.6434	0.345223	0.182	0.167	1
TBL1X	0.6434	0.205452	0.182	0.167	1
ABHD12	0.6434	0.164084	0.182	0.167	1
FDFT1	0.6434	0.366252	0.182	0.167	1
GLCE	0.6434	0.174873	0.182	0.167	1
PSMF1	0.6434	0.298373	0.182	0.167	1
RAB11FIP3	0.6434	0.058399	0.182	0.167	1
PREPL	0.6434	0.0286204	0.182	0.167	1
TMEM116	0.643548	0.149572	0.182	0.056	1
UBA3	0.643548	0.408388	0.182	0.056	1
CCDC3	0.643787	-0.192461	0.091	0.167	1
CDK5RAP3	0.643787	0.263292	0.091	0.167	1
FASTK	0.643787	0.140314	0.091	0.167	1
IBTK	0.643787	0.0549681	0.091	0.167	1
SLC25A46	0.643787	-0.387222	0.091	0.167	1
TMEM144	0.643787	-0.163245	0.091	0.167	1
TULP4	0.643787	-0.23562	0.091	0.167	1
ATP6V1C1	0.643787	-0.155487	0.091	0.167	1
HNRNPL	0.643787	-0.0502082	0.091	0.167	1
MTA3	0.643787	-0.373419	0.091	0.167	1
NINL	0.643787	0.130886	0.091	0.167	1
PRKAA1	0.643787	-0.234848	0.091	0.167	1
SLC38A9	0.643787	-0.449921	0.091	0.167	1
RNF115	0.64434	-1.22521	0.364	0.722	1
PCNX1	0.644654	0.0336001	0.273	0.333	1
GSK3B	0.64509	0.500009	0.545	0.278	1
ITGAV	0.645238	0.38462	0.364	0.167	1
AK3	0.646615	0.474997	0.182	0.111	1
PAPOLA	0.646615	0.599841	0.182	0.111	1
ZNF3	0.646615	0.250006	0.182	0.111	1
ZNF551	0.646615	0.253635	0.182	0.111	1
IPO7	0.646615	0.319961	0.182	0.111	1
SNX14	0.646969	0.773435	0.455	0.222	1
MEF2D	0.647176	0.373291	0.273	0.111	1
TBL1XR1	0.647251	0.298937	0.545	0.389	1
ARPC3	0.64852	-0.467272	0.091	0.278	1
AFF4	0.648694	-0.0504961	0.273	0.278	1
PPIP5K2	0.648694	0.288466	0.273	0.278	1
PPTC7	0.649032	-0.23682	0.364	0.333	1
TMX2	0.649046	0.78512	0.455	0.222	1
FGF12	0.649088	-0.140873	1	1	1
GPD1L	0.649252	-0.517061	0.273	0.278	1
CYB561A3	0.649699	-0.648884	0	0.167	1
MED25	0.649699	-0.677618	0	0.167	1
FPGT	0.649699	-0.751005	0	0.167	1
MYH9	0.649834	0.300461	0.455	0.444	1
CALCOCO2	0.649936	-0.562867	0.273	0.278	1
DCP1B	0.650191	0.625713	0.273	0.167	1
MTX2	0.650265	-0.306174	0.273	0.389	1
DGLUCY	0.651039	0.645544	0.364	0.389	1
LMNA	0.65111	-0.763856	0.091	0.278	1
PLCL2	0.651591	-0.554973	0.545	0.722	1
ADCY9	0.651703	-0.634337	0.455	0.5	1
CAPZB	0.651837	0.306885	0.364	0.222	1
PDE3A	0.652636	-0.310646	0.818	0.944	1
SP3	0.653967	0.180386	0.182	0.222	1
DOCK4	0.655768	-0.803495	0.182	0.556	1
PLCB4	0.65693	-0.295068	0.636	0.611	1
TMEM71	0.657172	0.392673	0.273	0.222	1
DCAF5	0.657579	-0.0879316	0.273	0.333	1
TNRC6C	0.657579	-0.293507	0.273	0.333	1
ATG10	0.658038	0.16349	0.182	0.222	1
TRAK1	0.658394	-0.726782	0.273	0.389	1
TNKS	0.659042	-1.20353	0.091	0.5	1
AARSD1	0.659859	-0.457392	0.091	0.222	1
HDAC7	0.659859	-0.522756	0.091	0.222	1
ZNF407	0.659963	0.0421798	0.364	0.556	1
DGKH	0.661263	0.150294	0.273	0.222	1
SYT2	0.661263	0.0461399	0.273	0.222	1
TOB2	0.661263	0.0929339	0.273	0.222	1
PALMD	0.661323	-0.0209332	0.182	0.278	1
SREBF2	0.66138	-0.595246	0.091	0.278	1
VPS13A	0.661448	-0.515305	0.364	0.722	1
GHR	0.66173	-1.07647	0.364	0.611	1
COG5	0.661786	-0.520135	0.455	0.722	1
UBL3	0.662251	-0.619472	0.091	0.222	1
ITGA9	0.662251	-0.664326	0.091	0.222	1
KIF5B	0.662453	-0.271495	0.273	0.333	1
LRSAM1	0.662453	0.0453681	0.273	0.333	1
TRIM63	0.662453	-0.229878	0.273	0.333	1
LSM14A	0.663003	0.723119	0.545	0.278	1
XPR1	0.663172	0.297121	0.273	0.278	1
ZXDC	0.664214	-0.260037	0.091	0.222	1
ADGRE5	0.664214	-0.376543	0.091	0.222	1
BICD1	0.664214	0.53693	0.091	0.222	1
KIF16B	0.664214	-0.284896	0.091	0.222	1
ARIH1	0.664535	0.263861	0.364	0.333	1
KANK1	0.664543	-0.0660464	0.727	0.833	1
ACOX3	0.664647	0.676685	0.273	0.111	1
STOX2	0.664825	0.826389	0.455	0.222	1
TERF2IP	0.665048	0.168384	0.455	0.333	1
SMYD1	0.666037	-0.756961	0.091	0.222	1
UBXN4	0.666037	-0.340461	0.091	0.222	1
DMPK	0.666037	-0.335934	0.091	0.222	1
NRDC	0.666068	-0.0737979	0.455	0.389	1
ERBIN	0.666284	-0.175501	0.273	0.222	1
P4HTM	0.666967	-0.031435	0.091	0.111	1
RPL5	0.666967	-0.031435	0.091	0.111	1
USP12	0.666967	-0.031435	0.091	0.111	1
PSMD3	0.666967	0.0398495	0.091	0.111	1
ASMTL	0.666967	0.244912	0.091	0.111	1
ATAD2	0.666967	0.169085	0.091	0.111	1
ECI2	0.666967	-0.203592	0.091	0.111	1
INTS12	0.666967	0.310299	0.091	0.111	1
MRPL13	0.666967	-0.0675174	0.091	0.111	1
SMU1	0.666967	0.271388	0.091	0.111	1
SPOPL	0.666967	0.223769	0.091	0.111	1
URI1	0.666967	0.0889565	0.091	0.111	1
VDAC1	0.666967	0.736766	0.091	0.111	1
CIR1	0.666967	0.200969	0.091	0.111	1
GDAP1L1	0.666967	0.682481	0.091	0.111	1
GTF3C5	0.666967	-0.143672	0.091	0.111	1
LDAH	0.666967	0.278916	0.091	0.111	1
NAA25	0.666967	-0.343374	0.091	0.111	1
USP10	0.666967	0.013943	0.091	0.111	1
YARS2	0.666967	-0.0161629	0.091	0.111	1
ACOT2	0.666967	-0.248418	0.091	0.111	1
ADIPOR2	0.666967	-0.25873	0.091	0.111	1
GABBR1	0.666967	-0.0663005	0.091	0.111	1
IER5	0.666967	-0.184402	0.091	0.111	1
KCNJ12	0.666967	-0.0663005	0.091	0.111	1
LEMD3	0.666967	-0.0968221	0.091	0.111	1
SUCLG1	0.666967	-0.176408	0.091	0.111	1
ABCB7	0.666967	-0.0628183	0.091	0.111	1
C1orf43	0.666967	-0.124109	0.091	0.111	1
FBH1	0.666967	-0.414916	0.091	0.111	1
FYTTD1	0.666967	-0.212547	0.091	0.111	1
GLUD1	0.666967	0.173145	0.091	0.111	1
MTCH2	0.666967	-0.202243	0.091	0.111	1
TGFBRAP1	0.666967	-0.124109	0.091	0.111	1
UBE4B	0.667053	0.488615	0.455	0.333	1
RSRP1	0.667053	0.252299	0.455	0.333	1
ANKRD1	0.66728	0.461067	1	0.889	1
ANKRD44	0.667759	-0.204997	0.273	0.556	1
GMPR	0.668356	0.00681728	0.273	0.278	1
TMEM178B	0.668357	-1.51124	0.273	0.611	1
SEMA4B	0.668387	-0.389181	0.182	0.222	1
CA1	0.66866	0.321034	0.273	0.222	1
VPS36	0.66866	0.178328	0.273	0.222	1
BABAM2	0.668924	0.557876	0.455	0.333	1
CTNND2	0.669191	0.172727	0.364	0.278	1
CPLANE1	0.669583	-0.396687	0.273	0.278	1
FNTB	0.66983	-0.867146	0.091	0.167	1
MICU3	0.66983	-0.477888	0.091	0.167	1
SELENOI	0.66983	-0.904937	0.091	0.167	1
CDC42BPA	0.670224	-0.783095	0.273	0.667	1
LIMS1	0.670238	-0.116333	0.545	0.389	1
LRRC8C	0.670568	-0.295809	0.091	0.167	1
SNX2	0.670568	-0.190973	0.091	0.167	1
APOBEC2	0.670568	-0.222379	0.091	0.167	1
DGKD	0.670573	0.205708	0.182	0.222	1
TRIP12	0.672178	-1.21556	0.182	0.5	1
FAT4	0.672363	0.831718	0.364	0.111	1
PLOD2	0.672824	-0.153022	0.273	0.389	1
AFTPH	0.673132	-0.296821	0.091	0.167	1
AP4E1	0.673132	-0.244223	0.091	0.167	1
COQ9	0.673132	-0.622478	0.091	0.167	1
GNA12	0.673132	-0.41518	0.091	0.167	1
PLD3	0.673132	-0.281577	0.091	0.167	1
PRPSAP1	0.673132	-0.514258	0.091	0.167	1
SERBP1	0.673132	-0.832546	0.091	0.167	1
SS18L1	0.673132	-0.358177	0.091	0.167	1
C1orf52	0.673132	-0.859301	0.091	0.167	1
KLRD1	0.673132	-0.198504	0.091	0.167	1
PDE10A	0.673132	-0.395207	0.091	0.167	1
POLR3GL	0.673132	-0.392241	0.091	0.167	1
UNK	0.673132	-0.84591	0.091	0.167	1
ZNF292	0.673186	1.12714	0.455	0.167	1
TOGARAM2	0.673401	-0.742582	0.182	0.333	1
ZNF326	0.673507	0.493141	0.182	0.167	1
TDRD3	0.674069	1.32566	0.545	0.278	1
MARK3	0.674102	-0.287612	0.636	0.722	1
SYNJ2	0.674119	0.108715	0.273	0.278	1
HSF1	0.674243	0.257041	0.455	0.444	1
SIK2	0.674398	-0.424136	0.364	0.389	1
KIZ	0.674407	0.017419	0.273	0.278	1
BRWD1	0.674729	-0.387741	0.455	0.611	1
NEU3	0.674731	-1.25372	0	0.167	1
GRSF1	0.674731	-1.26379	0	0.167	1
SGCD	0.674764	-0.143264	0.909	0.833	1
CAST	0.675376	-0.222573	0.545	0.667	1
DMTF1	0.676416	0.163047	0.182	0.167	1
KDM5A	0.676416	-0.0802893	0.182	0.167	1
SEC63	0.676416	0.27843	0.182	0.167	1
CDK14	0.677002	-1.41567	0.273	0.778	1
KIF13A	0.677232	0.486037	0.727	0.5	1
XRCC6	0.677624	0.1983	0.182	0.278	1
SLC25A17	0.678436	0.0590092	0.091	0.167	1
TRAPPC13	0.678436	0.0632327	0.091	0.167	1
APC	0.678436	-0.032022	0.091	0.167	1
AXL	0.678436	0.0634385	0.091	0.167	1
HMGCS1	0.678436	0.341975	0.091	0.167	1
LAMB1	0.678436	-0.168267	0.091	0.167	1
PNPLA7	0.678436	-0.0512833	0.091	0.167	1
TTC23	0.678436	-0.0660724	0.091	0.167	1
UBXN7	0.678436	0.146012	0.091	0.167	1
USHBP1	0.678436	0.254228	0.091	0.167	1
WDSUB1	0.678436	-0.118316	0.091	0.167	1
ZDHHC5	0.678436	-0.0359498	0.091	0.167	1
ZNF33A	0.678436	-0.207294	0.091	0.167	1
ZSCAN23	0.678436	0.00607347	0.091	0.167	1
CLN6	0.678436	0.0335551	0.091	0.167	1
DNAJC5	0.678436	0.215886	0.091	0.167	1
DNTTIP1	0.678436	-0.307597	0.091	0.167	1
KRBA2	0.678436	-0.0827346	0.091	0.167	1
PPARG	0.678436	0.171738	0.091	0.167	1
REPS1	0.678436	0.0791771	0.091	0.167	1
VLDLR	0.678436	0.182839	0.091	0.167	1
CPSF7	0.678436	-0.146417	0.091	0.167	1
MOB1B	0.678436	0.0321638	0.091	0.167	1
HNRNPC	0.678719	-1.4724	0.182	0.444	1
AK1	0.680054	-0.236458	0.091	0.167	1
CAND2	0.680054	-0.357937	0.091	0.167	1
CCDC107	0.680054	-0.317111	0.091	0.167	1
ISCU	0.680054	-0.205377	0.091	0.167	1
KYAT1	0.680054	-0.317858	0.091	0.167	1
MUS81	0.680054	-0.0602893	0.091	0.167	1
RNF157	0.680054	-0.324088	0.091	0.167	1
SLC25A25	0.680054	-0.368082	0.091	0.167	1
ZNF331	0.680054	-0.211005	0.091	0.167	1
GABRB3	0.680054	-0.185606	0.091	0.167	1
GTF3C1	0.680054	-0.278831	0.091	0.167	1
MED15	0.680054	-0.206013	0.091	0.167	1
SPAG7	0.680054	-0.334841	0.091	0.167	1
TUBB4B	0.680054	-0.470663	0.091	0.167	1
PLD1	0.680634	0.358303	0.727	0.667	1
MEIS2	0.681174	0.262259	0.727	0.667	1
ARL5A	0.681309	0.173746	0.273	0.278	1
ULK4	0.681309	0.201224	0.273	0.278	1
HERC4	0.682938	0.055604	0.273	0.278	1
TNRC6A	0.682955	0.508183	0.636	0.444	1
SLN	0.683522	-0.299	0.091	0.111	1
MCOLN1	0.683522	-0.615254	0.091	0.111	1
EMC8	0.683522	0.224916	0.091	0.111	1
IQCK	0.683522	0.0364378	0.091	0.111	1
RMND1	0.683522	-0.0248878	0.091	0.111	1
BMT2	0.683522	-0.111537	0.091	0.111	1
FTCDNL1	0.683522	-0.397636	0.091	0.111	1
MAPK14	0.683522	-0.0941382	0.091	0.111	1
WDR49	0.683522	0.126534	0.091	0.111	1
DENND2C	0.683522	0.118745	0.091	0.111	1
NBPF11	0.683522	0.0446784	0.091	0.111	1
ZNF135	0.683522	-0.176855	0.091	0.111	1
AQP7	0.684359	0.139536	0.273	0.389	1
ESF1	0.6857	0.073216	0.273	0.222	1
RBM39	0.687154	0.0220231	0.455	0.389	1
PPP6R3	0.68742	-1.02182	0.273	0.667	1
SYNM	0.689816	0.270936	0.273	0.167	1
SIPA1L3	0.6909	-0.107966	0.364	0.333	1
RAB11B	0.691718	0.24043	0.091	0.111	1
DCTN2	0.691718	-0.157329	0.091	0.111	1
DMAC2	0.691718	-0.0725854	0.091	0.111	1
ERMAP	0.691718	-0.203594	0.091	0.111	1
KIF22	0.691718	0.0579448	0.091	0.111	1
LEPROT	0.691718	-0.0140299	0.091	0.111	1
MARCKS	0.691718	-0.0725854	0.091	0.111	1
MYADM	0.691718	-0.00292067	0.091	0.111	1
SLC38A10	0.691718	-0.113335	0.091	0.111	1
SLC9B2	0.691718	-0.156174	0.091	0.111	1
SOCS7	0.691718	0.0579448	0.091	0.111	1
XPOT	0.691718	0.056174	0.091	0.111	1
AKAP7	0.691718	0.656338	0.091	0.111	1
C1orf174	0.691718	0.0357635	0.091	0.111	1
CAP1	0.691718	0.398765	0.091	0.111	1
GLE1	0.691718	-0.314508	0.091	0.111	1
MCUB	0.691718	0.378354	0.091	0.111	1
PLPBP	0.691718	0.378354	0.091	0.111	1
TENT5B	0.691718	-0.0053535	0.091	0.111	1
TMEM254	0.691718	0.0357635	0.091	0.111	1
TMEM68	0.691718	0.261872	0.091	0.111	1
SLC16A4	0.691718	0.310024	0.091	0.111	1
SNTA1	0.692938	-0.850641	0.091	0.278	1
SPTBN1	0.692979	0.877572	0.636	0.222	1
PGGT1B	0.693444	-1.17432	0	0.167	1
MPHOSPH9	0.694421	0.142604	0.364	0.111	1
RNF216	0.694909	0.136026	0.455	0.389	1
SYMPK	0.695086	0.0351847	0.364	0.333	1
KANSL1	0.695804	0.575284	0.727	0.667	1
STX18	0.696074	-0.00765841	0.091	0.111	1
CKAP5	0.696074	0.163778	0.091	0.111	1
DNAJA1	0.696074	0.116909	0.091	0.111	1
GART	0.696074	-0.0731898	0.091	0.111	1
IWS1	0.696074	-0.0610926	0.091	0.111	1
LMBRD1	0.696074	0.0976071	0.091	0.111	1
MATN2	0.696074	-0.080474	0.091	0.111	1
MRI1	0.696074	0.270489	0.091	0.111	1
NFKB1	0.696074	0.364864	0.091	0.111	1
NSUN5	0.696074	-0.167438	0.091	0.111	1
SLC25A20	0.696074	0.427261	0.091	0.111	1
ADGRB3	0.696074	1.2993	0.091	0.111	1
AFDN	0.696074	0.223159	0.091	0.111	1
BACE2	0.696074	0.0862459	0.091	0.111	1
BBS2	0.696074	-0.0532635	0.091	0.111	1
C6orf62	0.696074	-0.237994	0.091	0.111	1
CAPRIN1	0.696074	0.0712274	0.091	0.111	1
CCDC32	0.696074	0.089845	0.091	0.111	1
CDCA7L	0.696074	-0.153409	0.091	0.111	1
CLPP	0.696074	0.100071	0.091	0.111	1
CMIP	0.696074	0.188778	0.091	0.111	1
COL18A1	0.696074	0.0417249	0.091	0.111	1
COX20	0.696074	0.084824	0.091	0.111	1
EMC2	0.696074	-0.0449489	0.091	0.111	1
FAM219A	0.696074	0.336903	0.091	0.111	1
FBXL15	0.696074	0.107889	0.091	0.111	1
FEM1B	0.696074	0.0417249	0.091	0.111	1
GLS	0.696074	-0.0449489	0.091	0.111	1
GRAMD1B	0.696074	0.0534854	0.091	0.111	1
GRIPAP1	0.696074	0.411877	0.091	0.111	1
GTPBP8	0.696074	0.267119	0.091	0.111	1
HFM1	0.696074	0.406924	0.091	0.111	1
HPS1	0.696074	0.089845	0.091	0.111	1
KAT5	0.696074	0.257384	0.091	0.111	1
KLHL13	0.696074	-0.0532635	0.091	0.111	1
NUP155	0.696074	-0.0532635	0.091	0.111	1
P4HA3	0.696074	0.0759592	0.091	0.111	1
PRIMPOL	0.696074	0.148316	0.091	0.111	1
PRMT9	0.696074	0.0256223	0.091	0.111	1
RESF1	0.696074	0.089845	0.091	0.111	1
RFX7	0.696074	0.0109592	0.091	0.111	1
RNF214	0.696074	0.386707	0.091	0.111	1
SCAMP4	0.696074	0.397164	0.091	0.111	1
SH3BGR	0.696074	0.0534854	0.091	0.111	1
SPEN	0.696074	0.165544	0.091	0.111	1
ST3GAL6	0.696074	0.0759592	0.091	0.111	1
THAP7	0.696074	0.0598978	0.091	0.111	1
TM9SF3	0.696074	0.272331	0.091	0.111	1
TMEM108	0.696074	0.0576274	0.091	0.111	1
TMEM41A	0.696074	0.419638	0.091	0.111	1
VWDE	0.696074	-0.0606289	0.091	0.111	1
ZBTB46	0.696074	-0.286586	0.091	0.111	1
ZNF318	0.696074	0.19789	0.091	0.111	1
ZNF678	0.696074	0.153998	0.091	0.111	1
ATAD3B	0.696074	-0.22458	0.091	0.111	1
BRD7	0.696074	0.341924	0.091	0.111	1
CBX5	0.696074	0.290415	0.091	0.111	1
CCT3	0.696074	0.104678	0.091	0.111	1
CETN3	0.696074	0.427557	0.091	0.111	1
EDRF1	0.696074	0.135679	0.091	0.111	1
GPAA1	0.696074	0.471604	0.091	0.111	1
HNRNPA0	0.696074	0.294211	0.091	0.111	1
MARK4	0.696074	-0.0322688	0.091	0.111	1
MRPS6	0.696074	0.0337333	0.091	0.111	1
NDUFAF2	0.696074	0.294211	0.091	0.111	1
PHKA2	0.696074	0.257775	0.091	0.111	1
PTRH2	0.696074	0.135679	0.091	0.111	1
RBMS2	0.696074	-0.0760147	0.091	0.111	1
SEC61A1	0.696074	0.0430286	0.091	0.111	1
TCEAL1	0.696074	0.0611286	0.091	0.111	1
TEX10	0.696074	0.0926096	0.091	0.111	1
TRIM26	0.696074	0.539542	0.091	0.111	1
TTLL5	0.696074	0.0290028	0.091	0.111	1
ZNF736	0.696074	0.0132187	0.091	0.111	1
DCLK2	0.696262	-0.277267	0.182	0.278	1
CISD1	0.696547	-0.219248	0.273	0.222	1
ERCC6L2	0.696547	-0.408635	0.273	0.222	1
HEG1	0.697039	-0.0744816	0.182	0.222	1
ARMCX1	0.69719	0.232367	0.182	0.111	1
ATP11C	0.69719	0.547665	0.182	0.111	1
MYOF	0.69719	0.247875	0.182	0.111	1
RCSD1	0.69719	0.744856	0.182	0.111	1
SLC4A7	0.69719	0.409685	0.182	0.111	1
ST7L	0.69719	0.200419	0.182	0.111	1
TRIM33	0.69719	0.544231	0.182	0.111	1
UBN2	0.69719	0.6537	0.182	0.111	1
ZNF540	0.69719	0.217146	0.182	0.111	1
AGPS	0.69719	0.579336	0.182	0.111	1
CNOT6L	0.69719	0.511645	0.182	0.111	1
OFD1	0.69719	0.262481	0.182	0.111	1
RTTN	0.69719	0.361919	0.182	0.111	1
GREB1	0.699421	-0.536532	0	0.222	1
COG2	0.699421	-0.69223	0	0.222	1
SMTN	0.700004	0.644368	0.273	0.222	1
CTNNB1	0.700004	0.608934	0.273	0.222	1
MOSMO	0.700004	-0.137104	0.273	0.222	1
SERINC5	0.700004	0.433055	0.273	0.222	1
VPS35	0.700004	1.12849	0.273	0.222	1
SSBP2	0.700121	-0.525202	0.364	0.5	1
CCDC146	0.700271	-0.316151	0.091	0.222	1
CCDC186	0.700271	-0.288274	0.091	0.222	1
CLTC	0.700271	-0.437904	0.091	0.222	1
ETFB	0.700271	-0.150389	0.091	0.222	1
MYO1E	0.700271	-0.244519	0.091	0.222	1
PHLDB2	0.700271	-0.145007	0.091	0.222	1
ITGB3	0.700271	-0.314533	0.091	0.222	1
ZCCHC17	0.700271	-0.360961	0.091	0.222	1
LRRC7	0.700638	-0.259045	0.455	0.389	1
ETS2	0.702098	-0.820211	0	0.167	1
HMG20B	0.702098	-0.676518	0	0.167	1
TNFRSF19	0.702098	-0.639685	0	0.167	1
WDR46	0.702098	-1.05504	0	0.167	1
PRKCE	0.704044	0.125389	0.455	0.5	1
COG6	0.704349	-0.228991	0.182	0.333	1
MFSD11	0.70461	0.589696	0.273	0.222	1
FRMD3	0.704843	-0.327859	0.182	0.278	1
MID1	0.704903	1.3761	0.273	0.111	1
CGGBP1	0.704984	0.870264	0.273	0.222	1
MYZAP	0.704984	-0.0720119	0.273	0.222	1
AFG3L2	0.705734	0.418315	0.364	0.167	1
NDUFS1	0.706021	0.681385	0.455	0.278	1
ARHGAP32	0.706614	0.0349265	0.182	0.278	1
OPLAH	0.706713	-0.41161	0.182	0.111	1
USP32	0.707228	0.504617	0.455	0.278	1
IFI16	0.707353	-0.830461	0	0.167	1
CHST12	0.707353	-0.617347	0	0.167	1
SLC25A39	0.707353	-0.617347	0	0.167	1
AP3S1	0.707554	-0.864602	0.182	0.389	1
DCP1A	0.707566	-0.360661	0.273	0.333	1
WSB1	0.707697	0.600676	0.727	0.444	1
KRBOX4	0.708309	-0.51419	0.091	0.167	1
MIPEP	0.708309	-0.267769	0.091	0.167	1
ATP6V0B	0.708378	-0.59555	0	0.111	1
RGS11	0.708378	-1.0623	0	0.111	1
NONO	0.708378	-0.567151	0	0.111	1
TOMM40	0.708378	-0.567151	0	0.111	1
ACACB	0.708758	0.531345	0.636	0.556	1
ANAPC16	0.709386	-0.0390604	0.364	0.611	1
DES	0.709684	-0.484402	0.455	0.722	1
UPF3A	0.71001	0.51805	0.545	0.389	1
SEC13	0.710288	0.0459853	0.273	0.222	1
STK3	0.711271	1.13485	0.545	0.333	1
EIF1B	0.711513	0.637861	0.545	0.389	1
FAM228B	0.71161	-0.52913	0	0.167	1
PIK3CA	0.71161	-0.499379	0	0.167	1
SNAPC1	0.71161	-0.755365	0	0.167	1
TTYH2	0.71161	-0.545206	0	0.167	1
ATP6V0E1	0.71161	-0.487817	0	0.167	1
FBXO17	0.71161	-0.539922	0	0.167	1
OAZ1	0.71161	-0.739667	0	0.167	1
PLIN4	0.71161	-0.537848	0	0.167	1
SWSAP1	0.71161	-0.47879	0	0.167	1
TPGS2	0.71161	-0.604284	0	0.167	1
ZFP91	0.71161	-0.414221	0	0.167	1
ZNF516	0.71161	-0.537848	0	0.167	1
ZNF585B	0.71161	-0.636781	0	0.167	1
ECSIT	0.71161	-0.463332	0	0.167	1
SCP2	0.712191	0.711176	0.364	0.111	1
BCAS3	0.713246	-0.267279	0.273	0.444	1
CDH17	0.713313	-0.970762	0	0.111	1
CHSY1	0.713313	-0.964309	0	0.111	1
KCTD7	0.713313	-0.484756	0	0.111	1
MRPS18C	0.713313	-0.516914	0	0.111	1
NR2F6	0.713313	-0.484756	0	0.111	1
SLC39A8	0.713313	-0.484756	0	0.111	1
SLC46A3	0.713313	-0.484756	0	0.111	1
SNRPD1	0.713313	-0.516914	0	0.111	1
SRM	0.713313	-0.516914	0	0.111	1
VPS16	0.713313	-0.964309	0	0.111	1
ZNF697	0.713313	-0.516914	0	0.111	1
C19orf12	0.713313	-1.07678	0	0.111	1
CHD7	0.713313	-0.768579	0	0.111	1
ENTPD5	0.713313	-0.47571	0	0.111	1
FARP1	0.713313	-0.565963	0	0.111	1
FBF1	0.713313	-0.47571	0	0.111	1
IQSEC1	0.713313	-1.02921	0	0.111	1
N4BP2	0.713313	-0.47571	0	0.111	1
PSMG4	0.713313	-0.47571	0	0.111	1
RALA	0.713313	-0.565963	0	0.111	1
SKIL	0.713313	-0.47571	0	0.111	1
SRSF9	0.713313	-0.565963	0	0.111	1
TM2D3	0.713313	-0.47571	0	0.111	1
TMED5	0.713313	-0.47571	0	0.111	1
ZMAT3	0.713313	-0.47571	0	0.111	1
FNDC3A	0.714067	0.0614543	0.545	0.333	1
ICA1	0.714172	0.667535	0.455	0.333	1
RALGPS2	0.714233	-0.255595	0.182	0.222	1
ESRRA	0.714822	0.605741	0.545	0.278	1
CEP350	0.715967	0.507904	0.364	0.167	1
AUP1	0.716402	0.421897	0.182	0.167	1
AKNAD1	0.716402	0.342702	0.182	0.167	1
PPP2R3B	0.716402	0.659798	0.182	0.167	1
COL4A5	0.71689	-0.367693	0.273	0.611	1
COG7	0.717174	-0.239478	0.091	0.167	1
CYB5B	0.717174	-0.206188	0.091	0.167	1
CYB5D2	0.717174	-0.13201	0.091	0.167	1
KPNA4	0.717174	0.335501	0.091	0.167	1
POM121C	0.717174	-0.04826	0.091	0.167	1
ZCCHC24	0.717174	-0.109604	0.091	0.167	1
ZHX3	0.717174	-0.0481899	0.091	0.167	1
AKAP8	0.717174	-0.135819	0.091	0.167	1
BIRC2	0.717174	-0.235657	0.091	0.167	1
CDC42BPB	0.717174	-0.078295	0.091	0.167	1
CLK1	0.717174	-0.406174	0.091	0.167	1
DRAP1	0.717174	-0.0524076	0.091	0.167	1
DTX2	0.717174	-0.135819	0.091	0.167	1
FUT11	0.717174	-0.237366	0.091	0.167	1
METAP1D	0.717174	-0.0172964	0.091	0.167	1
PCMTD1	0.717174	-0.349999	0.091	0.167	1
PRKDC	0.717174	-0.251976	0.091	0.167	1
RAPGEFL1	0.717174	0.00893675	0.091	0.167	1
SLC12A7	0.717174	0.205002	0.091	0.167	1
TFG	0.717174	-0.209482	0.091	0.167	1
TMEM175	0.717174	0.096692	0.091	0.167	1
TMEM260	0.717174	-0.2896	0.091	0.167	1
WASHC1	0.717174	-0.0754294	0.091	0.167	1
ZNF236	0.717174	-0.135819	0.091	0.167	1
ARHGAP42	0.717174	0.0106947	0.091	0.167	1
MTFMT	0.717174	-0.210657	0.091	0.167	1
SPG7	0.717194	-0.740608	0.364	0.389	1
MPC1	0.717333	0.0155271	0.545	0.556	1
ACADVL	0.717334	1.35522	0.818	0.5	1
KLHL3	0.71955	0.696632	0.364	0.222	1
HOOK2	0.719956	-0.223532	0.364	0.556	1
SESN1	0.720262	0.565728	0.545	0.5	1
RNPC3	0.720349	-0.218882	0.182	0.333	1
SRSF3	0.720978	0.00373841	0.273	0.333	1
LPP	0.721231	0.0735783	0.909	0.833	1
SAT1	0.723225	0.213905	0.636	0.556	1
PJA2	0.723231	-0.215181	0.091	0.167	1
SPTLC3	0.723231	0.531905	0.091	0.167	1
DCBLD2	0.723231	-0.368469	0.091	0.167	1
FAM13A	0.723231	-0.218897	0.091	0.167	1
LIMD1	0.723231	-0.209886	0.091	0.167	1
LRP6	0.723231	-0.271495	0.091	0.167	1
TYW1B	0.723231	-0.0718853	0.091	0.167	1
ANKRD9	0.723231	0.224987	0.091	0.167	1
ANTXR2	0.723231	-0.294908	0.091	0.167	1
ANXA4	0.723231	0.19007	0.091	0.167	1
CDK12	0.723231	0.21956	0.091	0.167	1
DHRS9	0.723231	-0.235962	0.091	0.167	1
FAM234A	0.723231	-0.192367	0.091	0.167	1
FNBP1	0.723231	-0.122175	0.091	0.167	1
GBA2	0.723231	-0.157715	0.091	0.167	1
L2HGDH	0.723231	-0.096164	0.091	0.167	1
LMCD1	0.723231	-0.0130869	0.091	0.167	1
PRICKLE2	0.723231	-0.169212	0.091	0.167	1
PTPN21	0.723231	-0.24141	0.091	0.167	1
RAP1GDS1	0.723231	0.150859	0.091	0.167	1
REST	0.723231	0.143969	0.091	0.167	1
SMARCA4	0.723231	0.210057	0.091	0.167	1
SPIN1	0.723231	0.515096	0.091	0.167	1
STX5	0.723231	-0.124538	0.091	0.167	1
TGDS	0.723231	0.21956	0.091	0.167	1
VPS37B	0.723231	-0.24142	0.091	0.167	1
ZCRB1	0.723231	-0.291696	0.091	0.167	1
ENTPD4	0.723231	-0.23719	0.091	0.167	1
FAM227B	0.723231	-0.210396	0.091	0.167	1
SF3B1	0.723231	-0.233343	0.091	0.167	1
ARAP1	0.723383	-0.37001	0	0.111	1
ARL2	0.723383	-0.37001	0	0.111	1
ATP6V1G1	0.723383	-0.361116	0	0.111	1
C1RL	0.723383	-0.36346	0	0.111	1
CAMKK1	0.723383	-0.414299	0	0.111	1
COPB2	0.723383	-0.351258	0	0.111	1
CRAT	0.723383	-0.327648	0	0.111	1
DENND2A	0.723383	-0.466899	0	0.111	1
ERLEC1	0.723383	-0.351258	0	0.111	1
FAM169A	0.723383	-0.37001	0	0.111	1
FAN1	0.723383	-0.351258	0	0.111	1
FGF13	0.723383	-0.361116	0	0.111	1
GOLGA1	0.723383	-0.36346	0	0.111	1
HSPB6	0.723383	-0.466899	0	0.111	1
KLKB1	0.723383	-0.37001	0	0.111	1
KRT8	0.723383	-0.317557	0	0.111	1
LRRC10	0.723383	-0.559473	0	0.111	1
MAN2A2	0.723383	-0.454997	0	0.111	1
MEGF8	0.723383	-0.327648	0	0.111	1
METTL8	0.723383	-0.36346	0	0.111	1
MSI1	0.723383	-0.327648	0	0.111	1
MTERF3	0.723383	-0.36346	0	0.111	1
MVB12A	0.723383	-0.361116	0	0.111	1
NECAB1	0.723383	-0.417911	0	0.111	1
NOMO2	0.723383	-0.417911	0	0.111	1
PAICS	0.723383	-0.466899	0	0.111	1
PIDD1	0.723383	-0.414299	0	0.111	1
PKD1L1	0.723383	-0.327648	0	0.111	1
PLAAT1	0.723383	-0.361116	0	0.111	1
POLD2	0.723383	-0.37001	0	0.111	1
POMT1	0.723383	-0.466899	0	0.111	1
POPDC3	0.723383	-0.466899	0	0.111	1
PPIB	0.723383	-0.361116	0	0.111	1
PPWD1	0.723383	-0.37001	0	0.111	1
RBM14	0.723383	-0.317557	0	0.111	1
RCCD1	0.723383	-0.317557	0	0.111	1
RNF139	0.723383	-0.417911	0	0.111	1
RPP38	0.723383	-0.466899	0	0.111	1
RPS5	0.723383	-0.327648	0	0.111	1
RPS7	0.723383	-0.568011	0	0.111	1
RTF2	0.723383	-0.327648	0	0.111	1
SERINC1	0.723383	-0.36346	0	0.111	1
SNRPD2	0.723383	-0.436466	0	0.111	1
SPART	0.723383	-0.37001	0	0.111	1
SRP14	0.723383	-0.361116	0	0.111	1
TAF8	0.723383	-0.36346	0	0.111	1
TGFBR1	0.723383	-0.327648	0	0.111	1
TIFA	0.723383	-0.414299	0	0.111	1
TRAM2	0.723383	-0.327648	0	0.111	1
TSPAN12	0.723383	-0.489964	0	0.111	1
AP1S3	0.723383	-0.396117	0	0.111	1
ATP6V0C	0.723383	-0.379742	0	0.111	1
GVQW3	0.723383	-0.449372	0	0.111	1
HCFC2	0.723383	-0.449372	0	0.111	1
HP	0.723383	-0.379742	0	0.111	1
NUP107	0.723383	-0.449372	0	0.111	1
PCED1B	0.723383	-0.379742	0	0.111	1
PLA2G12A	0.723383	-0.396117	0	0.111	1
PLEKHH2	0.723383	-0.449372	0	0.111	1
RACK1	0.723383	-0.379742	0	0.111	1
THOC7	0.723383	-0.379742	0	0.111	1
UBA52	0.723383	-0.379742	0	0.111	1
DMXL1	0.723545	-1.05895	0.091	0.333	1
ITGA11	0.72397	0.736014	0.273	0.167	1
GOLGA4	0.724152	-0.401465	0.545	0.833	1
MSI2	0.724485	0.259328	0.455	0.444	1
ARFIP1	0.724856	-0.456791	0.091	0.111	1
NRXN1	0.724856	-0.0153284	0.091	0.111	1
OSBPL3	0.724856	-0.175976	0.091	0.111	1
GTF2B	0.724856	-0.748729	0.091	0.111	1
SELENOM	0.724856	-0.314174	0.091	0.111	1
THSD4	0.725531	-1.17719	0.636	1	1
MGRN1	0.726387	-0.174288	0.091	0.278	1
ODR4	0.726556	0.16325	0.364	0.167	1
SAMD4A	0.726862	-0.193505	0.818	0.833	1
ATP5PD	0.72856	-0.407358	0.091	0.167	1
MEGF9	0.72856	-0.0107247	0.091	0.167	1
PGBD1	0.72856	-0.0760673	0.091	0.167	1
WDR26	0.72856	-0.273143	0.091	0.167	1
VSTM2L	0.72856	-0.36877	0.091	0.167	1
CLOCK	0.728921	-0.283946	0.182	0.333	1
ANKRD28	0.72958	0.470245	0.273	0.167	1
CLNK	0.72958	0.791942	0.273	0.167	1
MMP24OS	0.72958	0.715779	0.273	0.167	1
NEK9	0.72958	0.731793	0.273	0.167	1
PDE7B	0.72958	0.427179	0.273	0.167	1
POT1	0.72958	0.434855	0.273	0.167	1
CLASRP	0.72958	0.422634	0.273	0.167	1
FBXO44	0.730352	0.452095	0.273	0.167	1
ACBD6	0.730392	0.267671	0.182	0.111	1
RMDN1	0.730392	0.0888318	0.182	0.111	1
COBL	0.730392	0.630662	0.182	0.111	1
KDELR1	0.730392	0.158036	0.182	0.111	1
MTHFD1	0.730392	0.175376	0.182	0.111	1
PHF1	0.730392	0.652209	0.182	0.111	1
TRPT1	0.730392	0.389368	0.182	0.111	1
CCT6A	0.730392	0.192903	0.182	0.111	1
SIL1	0.730609	0.676587	0.455	0.167	1
SPAG16	0.731124	-0.952222	0.091	0.389	1
ZNF438	0.733176	0.568002	0.364	0.333	1
TUT4	0.733916	0.698632	0.545	0.278	1
RXRA	0.734233	-0.0803574	0.091	0.111	1
DNAJC17	0.734233	-0.140995	0.091	0.111	1
MAP3K5	0.734233	-0.356822	0.091	0.111	1
RRP12	0.734233	0.00690415	0.091	0.111	1
ATXN2L	0.734233	-0.183497	0.091	0.111	1
FAAP20	0.734233	-0.11451	0.091	0.111	1
MRPS12	0.734233	-0.137182	0.091	0.111	1
PKDCC	0.734233	-0.246569	0.091	0.111	1
PLAAT3	0.734233	0.0454962	0.091	0.111	1
PLEKHM3	0.734233	0.199432	0.091	0.111	1
SPATA20	0.734233	-0.108155	0.091	0.111	1
EFCAB7	0.734233	-0.143358	0.091	0.111	1
PPP1R15A	0.734233	-0.18236	0.091	0.111	1
CTCF	0.734233	-0.275979	0.091	0.111	1
NR2F1	0.734836	0.0395043	0.182	0.222	1
SAMD4B	0.734836	0.271487	0.182	0.222	1
ZNRF1	0.734836	0.270119	0.182	0.222	1
TTC14	0.734836	0.197319	0.182	0.222	1
MAPK8	0.735666	-0.681656	0.364	0.389	1
GMDS	0.735797	0.781438	0.273	0.278	1
JAZF1	0.736823	0.336609	0.455	0.556	1
ACAD11	0.737312	0.142828	0.273	0.222	1
BMPR1A	0.737489	0.115195	0.364	0.389	1
AFG1L	0.737778	0.393481	0.364	0.278	1
TBX20	0.738098	-0.761457	0.364	0.667	1
QKI	0.738549	-0.0320247	0.818	0.944	1
DTWD1	0.738952	-0.494605	0.091	0.167	1
HIP1R	0.738952	-0.380594	0.091	0.167	1
MKRN2	0.738952	-0.937136	0.091	0.167	1
EID1	0.739395	0.0664752	0.091	0.111	1
GALNT1	0.739395	-0.127448	0.091	0.111	1
PLEC	0.739395	0.0342575	0.091	0.111	1
PTMA	0.739395	0.0664752	0.091	0.111	1
VPS52	0.739395	-0.0863024	0.091	0.111	1
ZNF626	0.739395	0.109001	0.091	0.111	1
ABCC1	0.739395	-0.295976	0.091	0.111	1
BCR	0.739395	-0.0132807	0.091	0.111	1
CDC42	0.739395	0.226307	0.091	0.111	1
CEP70	0.739395	-0.0509817	0.091	0.111	1
CEP85	0.739395	-0.375091	0.091	0.111	1
CERK	0.739395	-0.106923	0.091	0.111	1
EPHX2	0.739395	-0.0474138	0.091	0.111	1
GALNTL6	0.739395	-0.148132	0.091	0.111	1
KIF1C	0.739395	-0.0210432	0.091	0.111	1
MFSD8	0.739395	-0.311039	0.091	0.111	1
NDUFC1	0.739395	0.0128929	0.091	0.111	1
NRG2	0.739395	-0.498051	0.091	0.111	1
NUDT12	0.739395	-0.0590919	0.091	0.111	1
PER3	0.739395	-0.650798	0.091	0.111	1
RBKS	0.739395	0.0476571	0.091	0.111	1
SLC2A3	0.739395	0.520209	0.091	0.111	1
SMIM30	0.739395	-0.196815	0.091	0.111	1
TACC1	0.739395	0.0742373	0.091	0.111	1
TANGO6	0.739395	0.0742373	0.091	0.111	1
TMEM185A	0.739395	0.0606462	0.091	0.111	1
TNNT1	0.739395	-0.0235239	0.091	0.111	1
ZNF789	0.739395	-0.0249581	0.091	0.111	1
ATF1	0.739395	0.0359648	0.091	0.111	1
ATP5PB	0.739395	0.0360415	0.091	0.111	1
CCNT2	0.739395	-0.112326	0.091	0.111	1
CD151	0.739395	-0.0743959	0.091	0.111	1
DNASE1	0.739395	-0.181164	0.091	0.111	1
ECD	0.739395	-0.0782808	0.091	0.111	1
EIF4EBP2	0.739395	-0.0705186	0.091	0.111	1
FAR1	0.739395	-0.0270868	0.091	0.111	1
FAR2	0.739395	-0.0462113	0.091	0.111	1
GABPB2	0.739395	-0.149004	0.091	0.111	1
HSP90AA1	0.739395	0.08083	0.091	0.111	1
ILRUN	0.739395	0.298802	0.091	0.111	1
JPH1	0.739395	-0.0647201	0.091	0.111	1
KBTBD12	0.739395	-0.0512163	0.091	0.111	1
MSH3	0.739395	-0.0782808	0.091	0.111	1
PHKG1	0.739395	-0.0741094	0.091	0.111	1
PMP22	0.739395	0.0494671	0.091	0.111	1
PPP2CA	0.739395	-0.0647201	0.091	0.111	1
PSMD7	0.739395	-0.0782808	0.091	0.111	1
RSBN1	0.739395	-0.238332	0.091	0.111	1
SCLY	0.739395	-0.0647201	0.091	0.111	1
SUFU	0.739395	-0.0741094	0.091	0.111	1
ZNF850	0.739395	-0.00258153	0.091	0.111	1
ANKRD40	0.739395	0.00930219	0.091	0.111	1
BEX3	0.739395	-0.215903	0.091	0.111	1
BMP7	0.739395	-0.102902	0.091	0.111	1
MYLIP	0.739395	-0.160729	0.091	0.111	1
PEA15	0.739395	0.00930219	0.091	0.111	1
PILRB	0.739395	0.243975	0.091	0.111	1
POR	0.739395	0.0372002	0.091	0.111	1
RAB4A	0.739395	-0.0680546	0.091	0.111	1
TBC1D7	0.739395	-0.0823875	0.091	0.111	1
TMA7	0.739395	-0.100092	0.091	0.111	1
TMEM220	0.739395	-0.145343	0.091	0.111	1
UNC79	0.739395	-0.0235856	0.091	0.111	1
USP7	0.739395	-0.0823875	0.091	0.111	1
AKIRIN1	0.739395	-0.235028	0.091	0.111	1
EEF2K	0.739395	-0.313938	0.091	0.111	1
FLACC1	0.739395	-0.313938	0.091	0.111	1
ZNF208	0.739498	0.569641	0.364	0.278	1
EXOC6	0.739565	0.516015	0.273	0.167	1
SNX24	0.739565	0.23447	0.273	0.167	1
NHSL1	0.739565	0.563053	0.273	0.167	1
FHOD1	0.739775	0.313237	0.273	0.222	1
BIRC6	0.740918	0.0414501	0.636	0.722	1
ZNF518A	0.741769	0.709652	0.455	0.278	1
CNN1	0.741769	0.844341	0.182	0.056	1
CNTN4	0.741769	0.622145	0.182	0.056	1
EIF3D	0.741769	0.43611	0.182	0.056	1
GTF2H1	0.741769	0.597685	0.182	0.056	1
UBTD2	0.741769	0.43611	0.182	0.056	1
KHDC4	0.741769	0.447773	0.182	0.056	1
SETD5	0.742015	-0.257694	0.273	0.389	1
ZNF586	0.742245	0.66074	0.364	0.278	1
ZRANB2	0.742664	-0.657986	0.273	0.611	1
AIMP1	0.743528	0.200102	0.182	0.111	1
SHOC2	0.743528	-0.112962	0.182	0.111	1
TNNC1	0.743555	-1.18976	0.091	0.389	1
SFMBT1	0.7439	0.318597	0.455	0.389	1
ACTN1	0.744458	0.183524	0.364	0.333	1
CPEB3	0.744489	-0.476845	0.273	0.667	1
PDZD2	0.744936	-0.23007	0.455	0.667	1
ANKUB1	0.744961	1.1028	0.273	0.111	1
RIC1	0.745256	0.131035	0.182	0.278	1
YIPF6	0.745651	0.016152	0.091	0.222	1
NDUFA10	0.746106	-0.602899	0.273	0.5	1
KAT6A	0.746157	1.43237	0.364	0.056	1
PRKCH	0.746532	-0.357737	0.273	0.167	1
AUH	0.746557	-0.197484	0.364	0.389	1
SEC31A	0.747125	0.456473	0.455	0.333	1
MCC	0.747617	-0.065238	0.273	0.389	1
ACTR1A	0.747818	-0.069264	0.273	0.222	1
WDR33	0.748142	0.83482	0.455	0.222	1
CRLF3	0.74845	0.287738	0.273	0.222	1
ZBTB25	0.748592	-0.661215	0	0.167	1
DNAJC1	0.749433	0.0545268	0.273	0.444	1
CDS2	0.749607	-1.08819	0.091	0.444	1
ZDHHC21	0.750267	0.205693	0.182	0.111	1
ARID1B	0.750309	-0.738459	0.636	0.722	1
COL4A1	0.750309	0.431633	0.273	0.167	1
LRP5	0.750738	0.205565	0.273	0.222	1
ILDR2	0.75107	0.397777	0.182	0.056	1
BRAF	0.751942	-0.264583	0.364	0.556	1
SLC41A1	0.752031	-0.421673	0.182	0.389	1
NFASC	0.752042	-0.486403	0.182	0.444	1
KCNN2	0.752104	-0.456812	0.182	0.611	1
TMEM67	0.752429	-0.431905	0.273	0.444	1
EPM2AIP1	0.753248	-0.234195	0.455	0.278	1
SLC2A4	0.753312	-0.980048	0.091	0.444	1
GTF2F2	0.75392	-0.677467	0.182	0.389	1
HMBOX1	0.754027	-0.941262	0.182	0.5	1
FHL2	0.755033	-0.76921	0.364	0.278	1
KMT2A	0.755902	-0.347258	0.182	0.222	1
CAND1	0.756189	0.00736391	0.182	0.167	1
SOD2	0.756189	0.135373	0.182	0.167	1
PRPF4B	0.756189	0.272104	0.182	0.167	1
PPP1R1C	0.756352	0.464308	0.273	0.222	1
ARID1A	0.756352	-0.0571181	0.273	0.222	1
TYW1	0.756775	-0.0811383	0.364	0.389	1
LMTK2	0.75733	-0.769151	0.091	0.5	1
RBPJ	0.757466	-0.659239	0.182	0.444	1
RAD51B	0.757704	0.0400278	0.273	0.167	1
LMAN1L	0.757986	-1.04555	0.182	0.556	1
RAP1GAP2	0.758044	-0.32963	0.455	0.5	1
PUM3	0.758061	0.171779	0.182	0.167	1
ATF6B	0.758061	0.0895137	0.182	0.167	1
KIF3A	0.758061	0.435403	0.182	0.167	1
PIK3R3	0.758061	0.988797	0.182	0.167	1
SMARCA2	0.759014	-0.36146	0.273	0.278	1
NUBPL	0.760191	-0.188932	0.364	0.444	1
SUN1	0.760351	-0.234625	0.091	0.222	1
SGCG	0.761083	-0.45875	0.636	0.611	1
LARS2	0.761314	-0.543077	0.182	0.222	1
MYOT	0.761314	-1.07613	0.182	0.222	1
ANKRD12	0.762691	-0.265072	0.545	0.611	1
CEP57	0.762879	0.204278	0.182	0.167	1
SEC62	0.76326	0.38839	0.273	0.278	1
AGTPBP1	0.763297	0.0630637	0.455	0.444	1
PPP1R3C	0.763298	0.955375	0.727	0.5	1
RTF1	0.763924	-0.103288	0.182	0.278	1
MPLKIP	0.764624	0.338174	0.182	0.111	1
MYH7	0.764624	0.503689	0.182	0.111	1
HMG20A	0.764634	0.457113	0.364	0.222	1
SLC25A36	0.764737	-1.2021	0.273	0.611	1
EXTL3	0.764789	-0.291465	0.091	0.333	1
TNRC6B	0.764825	0.0385906	0.545	0.611	1
NSD1	0.765514	0.158115	0.455	0.389	1
PKP2	0.766465	-0.724241	0.636	0.722	1
THRAP3	0.767207	-0.0813261	0.273	0.444	1
DESI2	0.768309	-0.350135	0.182	0.056	1
DNM2	0.768551	-0.921047	0.182	0.556	1
ADAMTS9	0.769153	-0.233848	0.182	0.167	1
PPIG	0.769832	0.291393	0.273	0.222	1
ARSG	0.769847	0.53172	0.273	0.167	1
PNRC1	0.769847	0.214593	0.273	0.167	1
FRAS1	0.770121	0.0493405	0.182	0.222	1
MSN	0.770121	-0.135071	0.182	0.222	1
SYNRG	0.770512	-0.285518	0.364	0.278	1
HECTD4	0.770693	-0.366241	0.273	0.333	1
ZBTB44	0.770863	-0.199986	0.182	0.222	1
MAST2	0.772067	-0.0981474	0.273	0.611	1
SGMS1	0.77207	-0.213216	0.545	0.5	1
S100PBP	0.772076	0.559014	0.182	0.111	1
TMX4	0.772076	-0.47505	0.182	0.111	1
PRKCA	0.772179	-0.10523	0.273	0.278	1
VCP	0.772383	0.413962	0.273	0.167	1
CELF2	0.772827	-0.593304	0.727	0.889	1
RBBP6	0.773564	0.290658	0.273	0.111	1
ZNF385B	0.773612	0.767337	0.818	0.833	1
TECPR2	0.774266	-0.0541452	0.182	0.278	1
SCAPER	0.774343	-1.4126	0.273	0.722	1
OGA	0.775715	-0.807748	0.182	0.444	1
MYOM3	0.775997	-0.0186533	0.636	0.611	1
DUS3L	0.776309	1.09557	0.273	0.056	1
GRB2	0.776843	0.823453	0.273	0.167	1
HP1BP3	0.776843	0.569016	0.273	0.167	1
NUP160	0.776843	0.729794	0.273	0.167	1
PSMC6	0.776843	0.724191	0.273	0.167	1
PHKB	0.777624	-0.63845	0.182	0.444	1
ATE1	0.780363	0.0102468	0.273	0.444	1
MYCBP2	0.780512	0.0550418	0.182	0.222	1
ABLIM1	0.7811	-0.291744	1	0.944	1
SMG1	0.781763	-0.600345	0.182	0.333	1
DNAJB6	0.781763	-0.376471	0.182	0.333	1
NEMF	0.782549	-0.815754	0.182	0.333	1
UMAD1	0.782561	0.586281	0.455	0.278	1
LUC7L2	0.783007	-0.0263163	0.273	0.333	1
DYM	0.783315	0.179285	0.545	0.444	1
EPM2A	0.783673	0.321384	0.182	0.222	1
CA3	0.784311	0.315289	0.182	0.111	1
ARL6IP6	0.784311	0.519399	0.182	0.111	1
GOLGA7	0.784311	0.546517	0.182	0.111	1
TMEM50B	0.784311	0.638543	0.182	0.111	1
CHD8	0.784596	-0.455911	0	0.167	1
PRPSAP2	0.784596	-0.656187	0	0.167	1
ACADSB	0.784596	-0.358256	0	0.167	1
CHD4	0.784596	-0.358256	0	0.167	1
EDC3	0.784596	-0.358256	0	0.167	1
FAM117A	0.784596	-0.358256	0	0.167	1
HS6ST3	0.784596	-1.03555	0	0.167	1
MAP3K14	0.784596	-0.452317	0	0.167	1
NCBP3	0.784596	-0.358256	0	0.167	1
SLC25A13	0.784596	-0.613804	0	0.167	1
SUCLA2	0.784596	-0.580467	0	0.167	1
THEM4	0.784596	-0.494644	0	0.167	1
ZNF785	0.784596	-0.640082	0	0.167	1
PCNX4	0.785599	0.357449	0.364	0.278	1
ZNF721	0.786588	0.423407	0.364	0.278	1
MED13L	0.786742	-0.114344	0.727	0.778	1
ACAA1	0.78763	-0.0717505	0.182	0.222	1
ATP5MC1	0.788369	-0.0402715	0.182	0.167	1
SGK3	0.788369	-0.443129	0.182	0.167	1
KLHDC8B	0.788484	-0.468171	0	0.111	1
RPS17	0.788484	-0.468171	0	0.111	1
CFD	0.788484	-0.498565	0	0.111	1
DOT1L	0.788484	-0.450659	0	0.111	1
LRRC17	0.788484	-0.498565	0	0.111	1
RPL21	0.788484	-0.702708	0	0.111	1
STK39	0.788484	-0.702708	0	0.111	1
TLL1	0.788484	-0.498565	0	0.111	1
GRK5	0.788813	0.100875	0.273	0.278	1
SEMA5A	0.789332	-0.258792	0.273	0.389	1
EIF2AK2	0.789369	0.293738	0.182	0.222	1
UIMC1	0.790011	-0.42046	0.182	0.278	1
UBE2B	0.790538	-0.644451	0.364	0.444	1
UBE2G1	0.79144	0.226629	0.273	0.278	1
ARL17A	0.791512	0.260806	0.182	0.111	1
CSAD	0.791512	0.247006	0.182	0.111	1
PAXX	0.791512	0.611765	0.182	0.111	1
RNF185	0.791512	0.230406	0.182	0.111	1
JAK2	0.791512	0.568783	0.182	0.111	1
PHTF1	0.791512	0.658525	0.182	0.111	1
SLC37A3	0.791512	0.365652	0.182	0.111	1
TEX2	0.791512	0.42992	0.182	0.111	1
TRIM2	0.791512	0.431813	0.182	0.111	1
URM1	0.791512	0.629423	0.182	0.111	1
NHS	0.791512	0.300697	0.182	0.111	1
SLC20A1	0.791512	0.251031	0.182	0.111	1
SRSF1	0.791512	0.654303	0.182	0.111	1
SEMA3C	0.79182	-0.0661044	0.273	0.222	1
VWA8	0.792527	0.202594	0.636	0.833	1
DYNC1H1	0.793223	-0.266534	0.182	0.222	1
RBBP4	0.793288	0.260922	0.182	0.278	1
EXOC4	0.794534	-0.23636	0.545	0.611	1
CLIP1	0.794662	-0.425297	0.091	0.333	1
KLF12	0.794678	0.353762	0.273	0.333	1
B4GALT1	0.794805	-0.235154	0.182	0.278	1
EVA1C	0.794805	0.147443	0.182	0.278	1
INKA2	0.795297	-0.543631	0.091	0.278	1
NUMB	0.795719	-0.29288	0.273	0.444	1
ZNF148	0.795823	-0.432288	0.455	0.5	1
CD44	0.795947	0.0842266	0.091	0.167	1
ASPH	0.796528	-0.249762	0.364	0.556	1
PPP1R13B	0.797085	-0.317034	0.455	0.611	1
PAN3	0.79751	-0.350014	0.273	0.5	1
GLG1	0.797592	0.0277013	0.545	0.444	1
SLC25A12	0.798426	0.106633	0.455	0.333	1
ZBED5	0.798703	0.10639	0.364	0.222	1
PSMC1	0.799341	-0.00918615	0.182	0.167	1
PFKM	0.799341	0.13859	0.182	0.167	1
INTS11	0.799341	-0.0516169	0.182	0.167	1
BSG	0.799425	-0.101325	0.364	0.333	1
URGCP	0.800526	0.288643	0.182	0.278	1
CAV1	0.80076	0.118486	0.455	0.444	1
COX17	0.800896	-0.48125	0.091	0.222	1
NAMPT	0.800896	-0.45512	0.091	0.222	1
TAF3	0.800896	0.00673984	0.091	0.222	1
USP8	0.800896	-0.0647969	0.091	0.222	1
APPL2	0.800896	-0.3662	0.091	0.222	1
MT-CO1	0.800896	-1.13487	0.091	0.222	1
PSPC1	0.800896	0.277353	0.091	0.222	1
RDX	0.800896	0.0410968	0.091	0.222	1
TMEM38B	0.800896	-0.528872	0.091	0.222	1
KPNA5	0.800896	-0.341993	0.091	0.222	1
CUL1	0.801057	-0.0139598	0.182	0.333	1
FBXO42	0.801183	-0.130667	0.273	0.278	1
SDK1	0.801286	-0.65931	0.182	0.278	1
ANKRD36	0.801346	0.539854	0.273	0.111	1
ZNF254	0.801436	-0.121499	0.364	0.389	1
KIF13B	0.801736	0.235131	0.182	0.167	1
ANAPC10	0.80179	-0.312185	0	0.111	1
DFFA	0.80179	-0.219058	0	0.111	1
HDX	0.80179	-0.219058	0	0.111	1
IMPA2	0.80179	-0.219058	0	0.111	1
KLHL8	0.80179	-0.219058	0	0.111	1
MKKS	0.80179	-0.219058	0	0.111	1
PDLIM7	0.80179	-0.312185	0	0.111	1
PDPK1	0.80179	-0.312185	0	0.111	1
PELI1	0.80179	-0.418669	0	0.111	1
PTBP3	0.80179	-0.219058	0	0.111	1
RPL34	0.80179	-0.219058	0	0.111	1
SH2D3C	0.80179	-0.219058	0	0.111	1
ST8SIA5	0.80179	-0.322313	0	0.111	1
ABHD5	0.80179	-0.326246	0	0.111	1
ANKFY1	0.80179	-0.422348	0	0.111	1
AURKAIP1	0.80179	-0.326246	0	0.111	1
BOD1	0.80179	-0.326246	0	0.111	1
CRELD2	0.80179	-0.326246	0	0.111	1
CTSD	0.80179	-0.326246	0	0.111	1
DERL1	0.80179	-0.326246	0	0.111	1
HDGFL2	0.80179	-0.326246	0	0.111	1
KMT2D	0.80179	-0.326246	0	0.111	1
PET117	0.80179	-0.326246	0	0.111	1
C1orf35	0.80179	-0.26815	0	0.111	1
CD276	0.80179	-0.362092	0	0.111	1
CDH12	0.80179	-0.26815	0	0.111	1
CREBL2	0.80179	-0.26815	0	0.111	1
DNPH1	0.80179	-0.26815	0	0.111	1
KLF7	0.80179	-0.26815	0	0.111	1
MAPKBP1	0.80179	-0.402902	0	0.111	1
NDUFB4	0.80179	-0.26815	0	0.111	1
PRR3	0.80179	-0.26815	0	0.111	1
SAP30BP	0.80179	-0.362092	0	0.111	1
SELENBP1	0.80179	-0.538712	0	0.111	1
SETD4	0.80179	-0.26815	0	0.111	1
SH3BP5L	0.80179	-0.26815	0	0.111	1
TADA2A	0.80179	-0.402902	0	0.111	1
TMUB2	0.80179	-0.362092	0	0.111	1
UBN1	0.80179	-0.26815	0	0.111	1
ZNF567	0.80179	-0.26815	0	0.111	1
ADAMTS19	0.80179	-0.257633	0	0.111	1
ATP5MF	0.80179	-0.257633	0	0.111	1
ATPAF2	0.80179	-0.257633	0	0.111	1
BAG1	0.80179	-0.257633	0	0.111	1
COL4A3	0.80179	-0.257633	0	0.111	1
E4F1	0.80179	-0.257633	0	0.111	1
EFTUD2	0.80179	-0.393326	0	0.111	1
FAM210B	0.80179	-0.257633	0	0.111	1
GTF2H5	0.80179	-0.393326	0	0.111	1
HARS2	0.80179	-0.257633	0	0.111	1
KBTBD3	0.80179	-0.257633	0	0.111	1
KLC4	0.80179	-0.257633	0	0.111	1
KLHL32	0.80179	-0.348378	0	0.111	1
MED1	0.80179	-0.433752	0	0.111	1
MIB2	0.80179	-0.257633	0	0.111	1
MRPS28	0.80179	-0.393326	0	0.111	1
NKAIN3	0.80179	-0.257633	0	0.111	1
SEMA6C	0.80179	-0.257633	0	0.111	1
TADA3	0.80179	-0.257633	0	0.111	1
TRAM1	0.80179	-0.257633	0	0.111	1
TRIM4	0.80179	-0.257633	0	0.111	1
ZFP64	0.80179	-0.257633	0	0.111	1
ZNF514	0.80179	-0.257633	0	0.111	1
ABAT	0.80179	-0.316145	0	0.111	1
ALG14	0.80179	-0.728909	0	0.111	1
BRAP	0.80179	-0.316145	0	0.111	1
COMMD9	0.80179	-0.316145	0	0.111	1
METTL17	0.80179	-0.316145	0	0.111	1
MRPL23	0.80179	-0.316145	0	0.111	1
MRPL43	0.80179	-0.316145	0	0.111	1
MSRB2	0.80179	-0.563489	0	0.111	1
PEX16	0.80179	-0.316145	0	0.111	1
POLR2B	0.80179	-0.498135	0	0.111	1
PRADC1	0.80179	-0.316145	0	0.111	1
RABL2A	0.80179	-0.316145	0	0.111	1
RADIL	0.80179	-0.316145	0	0.111	1
REXO1	0.80179	-0.316145	0	0.111	1
STX10	0.80179	-0.316145	0	0.111	1
UTP23	0.80179	-0.316145	0	0.111	1
ZKSCAN8	0.80179	-0.316145	0	0.111	1
ZNF511	0.802865	0.141385	0.273	0.222	1
ZBTB43	0.802883	0.361668	0.273	0.222	1
IL6ST	0.804542	0.488355	0.273	0.111	1
TOGARAM1	0.804651	0.108576	0.273	0.389	1
VIPR2	0.804839	-0.627007	0.182	0.333	1
SCAMP3	0.805776	-0.236795	0.091	0.222	1
PCCA	0.806183	-0.249508	0.545	0.556	1
FAM135A	0.806419	0.167449	0.364	0.333	1
PLPP7	0.806465	0.660906	0.273	0.333	1
PSMD4	0.806729	0.565559	0.182	0.056	1
TPK1	0.806729	0.565559	0.182	0.056	1
WNT2B	0.806729	0.848299	0.182	0.056	1
GMEB1	0.806729	1.44447	0.182	0.056	1
PIR	0.806729	0.712107	0.182	0.056	1
COL6A1	0.806729	0.643042	0.182	0.056	1
LDB2	0.806729	0.643042	0.182	0.056	1
MAPRE3	0.806729	0.819279	0.182	0.056	1
MKRN1	0.806729	0.819279	0.182	0.056	1
ZCCHC14	0.806729	0.810451	0.182	0.056	1
BBS9	0.807075	-0.134586	0.182	0.222	1
RAB7A	0.807393	0.0714925	0.455	0.556	1
RUNX1T1	0.807812	0.527212	0.455	0.389	1
ARMH3	0.807983	-0.767853	0.273	0.556	1
MTUS1	0.809598	-0.349789	0.455	0.611	1
EDNRA	0.809634	0.515142	0.455	0.389	1
CAMK2D	0.810404	-0.41657	0.727	0.944	1
TMEM168	0.81065	-0.441532	0.273	0.333	1
EYA4	0.810913	0.0900902	0.364	0.5	1
SMYD3	0.811123	-0.173507	0.364	0.444	1
GRK4	0.811332	-0.12918	0.182	0.222	1
ATP8B1	0.8121	-0.536448	0.182	0.222	1
ZNF43	0.8121	-0.327697	0.182	0.222	1
ZSCAN18	0.8121	-0.287614	0.182	0.222	1
SLC1A3	0.812172	-0.692312	0.182	0.5	1
NDUFV1	0.812206	0.0908764	0.455	0.444	1
CDK13	0.812272	-0.381605	0.545	0.556	1
GTF2I	0.812326	1.05384	0.545	0.333	1
LRRTM3	0.812663	0.00413256	0.636	0.722	1
PRDX6	0.81511	-0.813684	0.091	0.222	1
MYO9B	0.81511	-0.590508	0.091	0.222	1
TNPO3	0.81511	-0.508438	0.091	0.222	1
MAPK4	0.815756	0.57862	0.182	0.222	1
ZMIZ1	0.815756	-0.0402435	0.182	0.222	1
SPSB3	0.816091	-0.545151	0.273	0.333	1
DPYSL3	0.816306	0.677841	0.182	0.056	1
GLUL	0.816306	0.657881	0.182	0.056	1
IFT52	0.816306	0.926828	0.182	0.056	1
PAK1	0.816306	0.63588	0.182	0.056	1
SH3BGRL2	0.816306	0.637127	0.182	0.056	1
DPH5	0.816306	0.386218	0.182	0.056	1
TRIOBP	0.817247	-0.0772403	0.273	0.278	1
MITF	0.817929	-0.114565	0.727	0.778	1
PKP4	0.818341	-0.291717	0.273	0.556	1
NAV2	0.81901	-0.254721	0.364	0.556	1
INVS	0.820447	-0.0323832	0.364	0.333	1
RABEP1	0.820521	-0.416506	0.273	0.389	1
CSNK1A1	0.822366	0.0230769	0.818	0.778	1
GPI	0.822478	-0.27759	0.273	0.222	1
RAP1A	0.82269	0.294038	0.364	0.389	1
CLTCL1	0.822802	-0.0201462	0.364	0.444	1
SLF1	0.823307	-0.6174	0.091	0.222	1
SELENOW	0.823686	0.291905	0.273	0.222	1
PPM1B	0.823855	0.554117	0.273	0.222	1
ZNF609	0.823943	-0.955103	0.182	0.5	1
SPG11	0.824538	-0.252237	0.364	0.444	1
CDC73	0.825444	0.269247	0.273	0.222	1
MNAT1	0.82577	-0.512026	0.273	0.444	1
SH3RF2	0.827323	0.137239	0.273	0.278	1
HEATR5B	0.828602	-1.22591	0.182	0.278	1
NDUFB8	0.828684	0.563899	0.636	0.5	1
ZNF680	0.828748	-0.255751	0.273	0.389	1
DCBLD1	0.829916	0.187738	0.182	0.111	1
GUCY1A1	0.829916	0.455137	0.182	0.111	1
FAM174B	0.829916	0.556756	0.182	0.111	1
MAMSTR	0.829916	0.389284	0.182	0.111	1
VPS33A	0.829916	0.641556	0.182	0.111	1
DOCK1	0.829916	0.887538	0.182	0.111	1
HMGB1	0.830662	0.0486923	0.273	0.333	1
TCF7L1	0.831009	-1.22619	0.182	0.556	1
FNIP2	0.83169	-0.228909	0.364	0.444	1
ACTN2	0.832408	0.384554	0.818	0.667	1
PPP2R5C	0.832566	-0.748445	0.182	0.389	1
FBXO10	0.833976	-0.0438322	0.182	0.056	1
SPPL3	0.834606	-1.18369	0.091	0.444	1
FRMD5	0.834846	0.815637	0.455	0.389	1
DPH6	0.835202	-0.549488	0.273	0.389	1
FEZ2	0.835721	-0.0463671	0.182	0.278	1
CD63	0.836416	0.00555192	0.182	0.167	1
HMGCL	0.836416	-0.153704	0.182	0.167	1
CNTLN	0.836837	0.398856	0.182	0.222	1
ATF6	0.837097	-0.559187	0.091	0.278	1
CUEDC1	0.83722	-0.120964	0.182	0.278	1
ATP5F1A	0.837472	-0.0681449	0.182	0.278	1
CS	0.837472	0.270309	0.182	0.278	1
PPM1E	0.837472	-0.019321	0.182	0.278	1
RUBCN	0.837472	-0.172614	0.182	0.278	1
RABGAP1L	0.837764	-0.746255	0.909	0.944	1
PHACTR4	0.837851	0.725257	0.545	0.278	1
ADAMTS7	0.837925	-0.129637	0.364	0.389	1
OGDH	0.838238	0.778247	0.455	0.389	1
KMT2E	0.838369	0.900253	0.727	0.5	1
PSMA1	0.839148	0.174293	0.273	0.278	1
MTR	0.839394	-0.0631301	0.273	0.444	1
ANKRD11	0.840918	-0.461782	0.182	0.333	1
TLE4	0.841385	-0.305689	0.091	0.333	1
SMCHD1	0.841432	-0.044298	0.364	0.333	1
WASL	0.842454	-0.232383	0.182	0.222	1
ESYT2	0.843307	0.480617	0.273	0.222	1
ME2	0.843926	-0.561206	0.182	0.333	1
CCNH	0.844608	0.283138	0.273	0.278	1
CMYA5	0.845111	-0.203322	0.818	0.944	1
DST	0.845683	0.398254	0.909	0.722	1
TRAPPC12	0.846188	0.0984398	0.364	0.333	1
MYL7	0.846324	0.867278	0.909	0.944	1
NFYC	0.846922	-0.271126	0.364	0.5	1
NUCKS1	0.846983	0.342267	0.364	0.333	1
ANKHD1	0.847279	0.0421707	0.364	0.444	1
PTPRG	0.847768	0.363106	0.818	0.833	1
MYO9A	0.848165	0.450576	0.455	0.556	1
MFSD4B	0.848681	-0.119186	0.364	0.444	1
CCDC93	0.850088	0.112523	0.091	0.111	1
DAAM2	0.850088	-0.085948	0.091	0.111	1
RNF34	0.850088	0.286963	0.091	0.111	1
RRAD	0.850088	-0.085948	0.091	0.111	1
C14orf119	0.850088	-0.0274355	0.091	0.111	1
TUBG2	0.850088	-0.163129	0.091	0.111	1
BCOR	0.850088	-0.0960485	0.091	0.111	1
FGFR1OP2	0.850088	0.0945507	0.091	0.111	1
KLHL21	0.850088	-0.0347694	0.091	0.111	1
KRBA1	0.850088	0.0111392	0.091	0.111	1
MESD	0.850088	0.0111392	0.091	0.111	1
RASGEF1B	0.850088	0.0111392	0.091	0.111	1
SMC1A	0.850088	0.0487074	0.091	0.111	1
TIMM44	0.850088	0.155895	0.091	0.111	1
TRAPPC8	0.850088	-0.00253642	0.091	0.111	1
U2AF1	0.850088	0.155895	0.091	0.111	1
WDR5	0.850088	0.0487074	0.091	0.111	1
MAP3K4	0.850088	0.045459	0.091	0.111	1
POLL	0.850088	-0.0379526	0.091	0.111	1
RHOB	0.850088	-0.13787	0.091	0.111	1
YAP1	0.85087	0.661509	0.273	0.222	1
ADAM10	0.851841	0.683158	0.545	0.278	1
KPNA6	0.852657	0.0662795	0.182	0.222	1
ACAT1	0.853318	0.10169	0.182	0.222	1
INO80	0.853338	0.781882	0.455	0.222	1
CCDC144A	0.853575	-0.113177	0.182	0.167	1
DDX18	0.853575	-0.199287	0.182	0.167	1
P3H3	0.853575	0.292933	0.182	0.167	1
XKR6	0.853575	-0.123487	0.182	0.167	1
TFRC	0.853575	0.0192524	0.182	0.167	1
TLK1	0.853911	-0.232851	0.182	0.222	1
CCDC91	0.854193	-0.11228	0.364	0.5	1
SFXN1	0.85426	0.649955	0.273	0.222	1
PDK2	0.855726	0.173978	0.182	0.111	1
METTL16	0.855726	0.242823	0.182	0.111	1
USP4	0.855726	0.0873265	0.182	0.111	1
INSR	0.855798	-0.285456	0.545	0.556	1
TPM4	0.85587	-0.137605	0.182	0.222	1
SSH1	0.855885	-0.0673608	0.182	0.278	1
SLAIN2	0.856166	-0.0351287	0.182	0.278	1
PDE1C	0.856379	0.112536	0.727	0.667	1
POU6F2	0.856479	-0.141058	0.364	0.389	1
KCND3	0.856567	-0.568761	0.364	0.444	1
PKIA	0.856665	-0.0731201	0.182	0.222	1
ZNF608	0.857056	0.564187	0.455	0.333	1
TUFM	0.858029	0.0513717	0.182	0.167	1
MLIP	0.858096	0.556438	1	1	1
ARID2	0.858622	0.138599	0.364	0.278	1
ATPAF1	0.86001	0.220489	0.182	0.222	1
CDC16	0.86001	-0.149031	0.182	0.222	1
HSPB8	0.86001	-0.201248	0.182	0.222	1
ATP6V1H	0.86001	0.512173	0.182	0.222	1
GPSM1	0.86001	-0.13892	0.182	0.222	1
ZNF644	0.86001	0.107773	0.182	0.222	1
ZNF207	0.861349	-0.110778	0.273	0.333	1
JARID2	0.862502	-0.276754	0.273	0.333	1
HIF3A	0.862744	0.0853725	0.818	0.722	1
NUDCD3	0.86292	-1.06764	0.091	0.333	1
STAT3	0.863153	0.0527793	0.364	0.444	1
MYL6	0.863491	-0.207817	0.636	0.667	1
PXDNL	0.86359	0.452213	1	0.889	1
DGKG	0.86395	-0.453513	0.273	0.5	1
ATP11A	0.864057	0.310873	0.364	0.278	1
ABCD3	0.8641	-1.0663	0.091	0.444	1
BNC2	0.864836	-0.188665	0.273	0.333	1
NID2	0.865259	-0.387923	0.091	0.222	1
MPHOSPH8	0.865284	-0.363439	0.364	0.444	1
MRRF	0.866031	-0.516605	0.273	0.5	1
TMTC1	0.866664	0.46826	0.364	0.333	1
YTHDC1	0.868572	0.137809	0.182	0.111	1
MBNL1	0.868799	-0.34477	0.545	0.667	1
DBF4B	0.868875	-0.123612	0.091	0.111	1
ERGIC2	0.868875	-0.243539	0.091	0.111	1
FER	0.86954	0.216105	0.364	0.278	1
MRPS5	0.869743	-0.31551	0.182	0.278	1
VTI1A	0.870891	0.276453	0.455	0.389	1
SORBS1	0.871634	-0.861473	0.727	1	1
VRK2	0.871973	0.0485631	0.273	0.278	1
CTNNAL1	0.872384	0.425082	0.364	0.278	1
HSPA9	0.872618	0.0499342	0.182	0.167	1
CTSB	0.872618	0.184264	0.182	0.167	1
THOC2	0.873239	0.546619	0.364	0.222	1
FGF1	0.873239	0.522557	0.364	0.222	1
RAPGEF4	0.873239	0.388991	0.364	0.222	1
CDH13	0.873271	-0.421903	0.636	0.833	1
LAMC1	0.873349	-0.288989	0.182	0.389	1
MIA2	0.873781	-0.386475	0.182	0.333	1
ZFHX3	0.874201	1.54546	0.545	0.167	1
UNC13B	0.874887	-0.679417	0.273	0.389	1
TAOK1	0.8749	-0.187296	0.273	0.333	1
DNAJA3	0.87579	-0.460454	0.182	0.167	1
ECE1	0.87579	-0.626926	0.182	0.167	1
QSOX1	0.87579	-0.428559	0.182	0.167	1
SPTB	0.87579	-0.193257	0.182	0.167	1
PNKP	0.87579	-0.0828304	0.182	0.167	1
SIK3	0.876158	-0.0506044	0.455	0.611	1
FGD4	0.876223	-0.928937	0.091	0.444	1
ABI2	0.87636	-0.00813942	0.364	0.278	1
PCM1	0.876592	0.0721263	0.455	0.389	1
SYN3	0.87754	-0.676946	0.091	0.278	1
ASAP1	0.877798	0.478634	0.545	0.333	1
CARMIL1	0.877966	0.262813	0.455	0.444	1
EPS15	0.878754	-0.010694	0.545	0.556	1
GNAO1	0.880393	-0.301971	0.182	0.278	1
CHL1	0.882279	0.540613	0.455	0.278	1
FHOD3	0.882744	0.0127386	0.909	0.889	1
FSTL1	0.882873	-0.00596474	0.182	0.167	1
LARP4	0.882873	-0.0615707	0.182	0.167	1
PEBP1	0.882873	-0.253744	0.182	0.167	1
SLFNL1	0.882873	-0.377848	0.182	0.167	1
STX8	0.883045	0.00248796	0.273	0.444	1
SND1	0.883049	-0.419114	0.182	0.278	1
DKK3	0.884401	0.39504	0.455	0.389	1
ESRRG	0.884432	-0.358784	0.727	0.889	1
KTN1	0.884565	-0.733663	0.364	0.667	1
KPNA1	0.884752	-0.471179	0.182	0.167	1
TTC1	0.885131	-0.346002	0.182	0.278	1
DENND5A	0.88578	-0.583655	0.182	0.333	1
SLC35B3	0.88585	-0.149205	0.182	0.111	1
FAM177A1	0.88585	-0.248942	0.182	0.111	1
HK1	0.886745	0.200345	0.273	0.222	1
DENND4C	0.887088	0.453072	0.364	0.333	1
DENND4A	0.887482	-0.751466	0.182	0.444	1
HIPK3	0.888151	0.0785254	0.364	0.389	1
UBE2D3	0.888481	-0.012296	0.364	0.389	1
SETD2	0.888632	-0.578883	0.182	0.389	1
MYO5A	0.888707	0.558524	0.455	0.333	1
UQCR11	0.890285	-0.442302	0.182	0.278	1
RIOK3	0.890387	-0.128059	0.091	0.167	1
CFAP77	0.890993	-0.0822793	0.182	0.111	1
HMGN3	0.89115	0.669518	0.636	0.667	1
CPED1	0.892209	0.644958	0.364	0.167	1
PUM2	0.892433	-0.157983	0.182	0.278	1
RBPMS	0.893757	-0.214695	0.545	0.778	1
LUC7L	0.893873	0.0944264	0.182	0.333	1
HIVEP3	0.893998	-0.415144	0.273	0.5	1
NAV3	0.894053	0.180457	0.727	0.611	1
ATG7	0.89409	-0.0417263	0.364	0.556	1
UBE2H	0.894244	-0.559651	0.273	0.444	1
PDE4D	0.894991	0.490257	0.818	0.722	1
RIN2	0.895171	-0.190628	0.636	0.556	1
HACD1	0.895525	0.329909	0.636	0.611	1
SFXN4	0.895711	-0.093792	0.182	0.278	1
AASS	0.896436	-0.723499	0.182	0.333	1
TMEM123	0.896468	0.0408049	0.182	0.278	1
WBP4	0.897214	-0.15609	0.182	0.167	1
CCDC126	0.897214	0.398395	0.182	0.167	1
FARSB	0.897214	0.26539	0.182	0.167	1
FUBP3	0.897214	0.199082	0.182	0.167	1
H6PD	0.897214	-0.0121787	0.182	0.167	1
NDRG2	0.897214	0.171791	0.182	0.167	1
REC114	0.897214	0.408116	0.182	0.167	1
YWHAG	0.897214	0.0693421	0.182	0.167	1
ZNF138	0.897214	0.150039	0.182	0.167	1
ZNF330	0.897214	0.292918	0.182	0.167	1
CCDC18	0.897214	0.540485	0.182	0.167	1
NCKAP5L	0.897214	0.250361	0.182	0.167	1
SNX4	0.897214	0.109596	0.182	0.167	1
MRPS23	0.897214	0.140678	0.182	0.167	1
MMAB	0.897245	-0.685806	0.091	0.333	1
SLC7A6OS	0.897396	0.321079	0.273	0.222	1
ALDH2	0.897636	0.160545	0.182	0.278	1
DZIP3	0.898236	0.0153914	0.273	0.333	1
PIAS1	0.898424	-0.424529	0.273	0.5	1
ERGIC3	0.899225	-0.0839536	0.091	0.111	1
KIAA1671	0.899225	0.258496	0.091	0.111	1
VPS26B	0.899225	0.00329195	0.091	0.111	1
ZNF24	0.899225	0.264663	0.091	0.111	1
CD46	0.899225	0.179265	0.091	0.111	1
LIX1L	0.899225	0.130173	0.091	0.111	1
LRRC41	0.899225	0.334257	0.091	0.111	1
LRRC8D	0.899225	0.674731	0.091	0.111	1
MBTPS1	0.899225	0.514688	0.091	0.111	1
PACSIN2	0.899225	0.36893	0.091	0.111	1
RBM17	0.899225	0.130173	0.091	0.111	1
STK11	0.899225	0.456175	0.091	0.111	1
UBTD1	0.899225	0.0861381	0.091	0.111	1
ATF4	0.899225	0.210672	0.091	0.111	1
CTNNBIP1	0.899225	0.210672	0.091	0.111	1
DNAJC27	0.899225	0.210672	0.091	0.111	1
LINS1	0.899225	-0.00680858	0.091	0.111	1
PCBP2	0.899225	-0.169274	0.091	0.111	1
THSD7B	0.899225	0.405483	0.091	0.111	1
YWHAQ	0.899225	0.0720773	0.091	0.111	1
ZNF155	0.899225	0.553262	0.091	0.111	1
ZNF84	0.899225	0.410228	0.091	0.111	1
AXIN2	0.899225	0.0618044	0.091	0.111	1
CCDC159	0.899225	0.16158	0.091	0.111	1
CD164	0.899225	-0.108982	0.091	0.111	1
IL10RB	0.899225	0.0618044	0.091	0.111	1
COQ10A	0.899845	-0.862845	0.091	0.444	1
CCNL1	0.902012	-0.419084	0.091	0.222	1
TRABD	0.90338	0.480377	0.273	0.167	1
BTG1	0.903549	0.813071	0.455	0.167	1
GGA2	0.903585	0.476859	0.273	0.111	1
FARS2	0.903982	0.213653	0.273	0.389	1
TRIM55	0.904837	0.287528	0.636	0.611	1
KIAA1328	0.905788	0.296097	0.545	0.444	1
TNS2	0.907048	-0.142653	0.091	0.222	1
WWOX	0.907072	-0.454069	0.455	0.667	1
NR3C1	0.907406	0.100874	0.455	0.444	1
CRTC3	0.907835	-0.7802	0.091	0.389	1
CRADD	0.909144	-0.147116	0.455	0.5	1
BTRC	0.909261	0.263436	0.455	0.333	1
MICU2	0.909296	0.0901648	0.182	0.167	1
REV1	0.910142	-0.247024	0.182	0.278	1
GPM6B	0.911276	0.129666	0.182	0.111	1
RPL12	0.911276	0.282187	0.182	0.111	1
KMT2C	0.912509	0.187945	0.455	0.556	1
CERS4	0.912755	-0.782968	0.091	0.333	1
AAMDC	0.912872	0.161525	0.182	0.222	1
MAN2C1	0.912872	0.0232616	0.182	0.222	1
IDH3A	0.913233	0.47704	0.364	0.278	1
FTO	0.913259	0.0699927	0.364	0.5	1
TSC22D1	0.914264	-0.964962	0.182	0.5	1
PDE7A	0.914272	-0.357452	0.455	0.722	1
XPO4	0.915063	-0.00649871	0.273	0.333	1
PARD3	0.915081	0.190724	0.545	0.5	1
TMEM182	0.915206	-0.50849	0.273	0.444	1
SMC5	0.915451	-0.0305042	0.273	0.222	1
SAT2	0.916471	0.401044	0.545	0.333	1
RAB1A	0.917203	0.20026	0.364	0.389	1
BAZ2B	0.917351	-0.461758	0.455	0.722	1
ZNF131	0.917457	0.15264	0.182	0.278	1
ITPRID2	0.918091	0.703708	0.273	0.111	1
PHYKPL	0.918503	-0.61789	0.091	0.333	1
HERC1	0.918555	-0.436599	0.182	0.333	1
MYH6	0.918954	-0.389733	0.818	0.944	1
ROR2	0.919326	-1.17254	0.091	0.5	1
MTIF3	0.919463	-0.223746	0.182	0.278	1
PIP5K1B	0.919634	-0.203438	0.455	0.611	1
ELN	0.920043	-0.772498	0.091	0.278	1
STRADB	0.920126	0.587155	0.364	0.167	1
NPEPPS	0.920422	-0.45565	0.273	0.389	1
DOC2B	0.920625	-0.0384412	0.091	0.111	1
C9orf72	0.920625	-0.272978	0.091	0.111	1
TMEM87A	0.921189	0.584675	0.364	0.167	1
LMBRD2	0.921475	-0.375121	0.182	0.222	1
SIRT6	0.921598	0.286113	0.182	0.111	1
PRR14L	0.921598	0.267175	0.182	0.111	1
RAB5A	0.921598	0.621311	0.182	0.111	1
MSRB3	0.9219	0.200538	0.636	0.667	1
CHRNE	0.921928	-0.125413	0.364	0.389	1
SLC2A11	0.922074	-0.662135	0.091	0.278	1
CERS6	0.92297	0.0821374	0.727	0.611	1
XRRA1	0.923565	-0.507167	0.273	0.389	1
FAM185A	0.923862	0.635638	0.364	0.222	1
EWSR1	0.924174	-0.53078	0.091	0.222	1
SDHB	0.924372	-0.0634331	0.273	0.389	1
PDCD6IP	0.925507	-0.231732	0.182	0.333	1
HERC2	0.926176	-0.650496	0.364	0.389	1
CALM2	0.926248	-0.225981	0.273	0.333	1
CACNA2D3	0.926503	-1.26708	0.364	0.667	1
DENND5B	0.928223	-0.134021	0.545	0.556	1
CMSS1	0.92853	-0.215656	0.364	0.444	1
RBM25	0.928905	-0.747675	0.182	0.389	1
DOCK6	0.929368	-0.31174	0.091	0.278	1
ARHGEF7	0.929681	-0.0219565	0.273	0.278	1
FRMD4B	0.929699	-0.532459	0.455	0.556	1
NRAP	0.929824	0.307908	0.636	0.389	1
LENG8	0.93047	-0.643657	0.091	0.278	1
RSF1	0.93054	0.562292	0.273	0.278	1
ASPG	0.930547	0.312135	0.182	0.111	1
NOS1AP	0.930547	0.207575	0.182	0.111	1
RBM10	0.930547	-0.085424	0.182	0.111	1
FAM20A	0.930547	0.235674	0.182	0.111	1
HSPA5	0.930547	0.285445	0.182	0.111	1
MBD4	0.930547	0.489076	0.182	0.111	1
ZNF280D	0.930656	0.20239	0.364	0.278	1
KAZN	0.932824	0.0184884	0.182	0.278	1
FOXJ3	0.932825	-0.584577	0.364	0.556	1
WASHC4	0.933194	-0.35557	0.091	0.278	1
DENND1B	0.933282	-0.24614	0.455	0.556	1
RASGRP3	0.933739	0.0121331	0.273	0.333	1
KMT5B	0.933967	-0.120746	0.273	0.333	1
UBR3	0.934343	-0.419939	0.455	0.778	1
SNRNP35	0.934455	0.0677293	0.182	0.111	1
ACER3	0.934455	0.377159	0.182	0.111	1
HDHD2	0.934455	0.585866	0.182	0.111	1
AGO4	0.934607	0.105494	0.364	0.167	1
SNRNP70	0.936054	0.689632	0.545	0.5	1
CAV2	0.936158	0.601749	0.364	0.389	1
COL19A1	0.936694	0.304624	0.273	0.278	1
TMCC1	0.937556	0.938233	0.545	0.444	1
SLC29A1	0.937609	0.173267	0.273	0.333	1
UQCC1	0.938266	0.0102763	0.273	0.278	1
NSUN7	0.938352	-0.662611	0.091	0.278	1
PPP2R3A	0.938427	-0.557247	0.182	0.5	1
ARHGAP10	0.938595	-0.196523	0.545	0.556	1
DIP2C	0.93937	0.122613	0.545	0.5	1
HECW2	0.939911	0.176826	0.273	0.389	1
KLHDC2	0.940008	-0.186358	0.182	0.278	1
COX10	0.940276	0.091144	0.182	0.167	1
PEX6	0.940283	-0.166178	0.091	0.111	1
UBXN2B	0.940283	-0.0429582	0.091	0.111	1
EEF1A1	0.940283	-0.0975028	0.091	0.111	1
RPL31	0.940283	0.292543	0.091	0.111	1
ARL17B	0.940283	-0.0744184	0.091	0.111	1
GLRX3	0.940283	0.174953	0.091	0.111	1
SLC9A8	0.940283	-0.0140392	0.091	0.111	1
PPP2R1A	0.940283	-0.135763	0.091	0.111	1
TLN1	0.940283	0.013837	0.091	0.111	1
TAB2	0.940527	-0.0114412	0.182	0.111	1
CLIP4	0.941	-0.324216	0.273	0.333	1
LDHB	0.941846	-0.979291	0.182	0.444	1
USP15	0.941865	-0.10356	0.636	0.556	1
RILPL1	0.942094	-0.0741311	0.545	0.556	1
FGF14	0.942176	-0.272631	0.364	0.444	1
CHCHD3	0.942559	-0.0346012	0.727	0.611	1
RDH5	0.942617	0.031437	0.273	0.333	1
PPFIA1	0.942621	-0.511909	0.182	0.333	1
PPP2R5A	0.94279	0.0248707	0.273	0.222	1
SP100	0.942812	-0.206832	0.182	0.222	1
NBEA	0.942999	-0.181682	0.455	0.556	1
GNPTAB	0.943405	-0.304073	0.273	0.278	1
DTNA	0.945139	0.17516	0.909	0.944	1
ADAMTS15	0.945776	-0.470364	0.091	0.167	1
TAPT1	0.945776	-0.786923	0.091	0.167	1
FDX1	0.945776	0.131507	0.091	0.167	1
NPRL3	0.945776	-0.827766	0.091	0.167	1
JTB	0.946662	0.326605	0.182	0.167	1
PRKRIP1	0.94704	-0.559551	0.273	0.444	1
VSTM4	0.947996	-0.737458	0.091	0.333	1
SUMF1	0.94974	-0.912155	0.182	0.5	1
TNRC18	0.949979	-0.794153	0.091	0.333	1
WDR37	0.950438	0.0473788	0.273	0.333	1
GAPDH	0.950526	-0.775682	0.091	0.389	1
SH3RF3	0.950786	-0.293203	0.091	0.222	1
ZFPM2	0.951123	0.0317601	0.818	0.778	1
ABHD2	0.951212	-0.951349	0.182	0.444	1
MTREX	0.951825	-0.123426	0.273	0.333	1
UBAP2	0.951895	-1.07755	0.091	0.333	1
RALGAPA1	0.951958	-0.756492	0.182	0.5	1
AGPAT3	0.951961	-0.248858	0.091	0.222	1
A2M	0.952103	1.72506	0.545	0.444	1
COQ8A	0.952276	-0.250798	0.273	0.444	1
SEPTIN9	0.952403	-0.057833	0.182	0.167	1
SNX3	0.9527	-0.0960838	0.182	0.167	1
GPS2	0.952722	-0.470644	0.091	0.278	1
MYL12A	0.952915	0.107477	0.455	0.389	1
LYPLAL1	0.954841	-0.459283	0.273	0.444	1
NUPR1	0.955072	0.22412	0.182	0.222	1
JUP	0.955301	-0.373778	0.182	0.333	1
ARHGEF10L	0.955461	-0.206821	0.273	0.333	1
ZNF274	0.955998	-0.335766	0.091	0.111	1
FAHD2A	0.955998	-0.109803	0.091	0.111	1
HDGFL3	0.955998	-0.680187	0.091	0.111	1
TTI1	0.955998	-0.196199	0.091	0.111	1
CDC123	0.955998	-0.572104	0.091	0.111	1
HDHD3	0.955998	-0.286717	0.091	0.111	1
HIVEP1	0.955998	-0.589355	0.091	0.111	1
ABR	0.956099	-0.594441	0.182	0.333	1
ERI3	0.956143	-0.986051	0.091	0.222	1
PTK2	0.956887	-0.691578	0.364	0.611	1
KIF21A	0.957412	0.633979	0.364	0.5	1
DIDO1	0.957583	-0.0575882	0.091	0.167	1
ACSF2	0.957583	-0.0225874	0.091	0.167	1
CDH11	0.957583	-0.0934633	0.091	0.167	1
MAP2K7	0.957583	-0.136474	0.091	0.167	1
ATP8A1	0.957697	0.274984	0.273	0.222	1
LARGE1	0.958013	-0.24791	0.727	0.889	1
ST6GAL1	0.961229	-0.946396	0.182	0.556	1
DDX6	0.961349	-0.286261	0.273	0.389	1
SLC38A1	0.963439	-0.588766	0.091	0.278	1
ZMYM4	0.963658	0.00907107	0.273	0.444	1
NIN	0.963814	-0.0134019	0.455	0.444	1
TTC17	0.964038	-1.03502	0.364	0.722	1
GEM	0.965345	-0.19943	0.273	0.278	1
MTERF1	0.965526	-0.399971	0.091	0.167	1
BRK1	0.965781	-0.365352	0.091	0.111	1
ZNF563	0.965781	-0.281941	0.091	0.111	1
USP33	0.966478	-0.187167	0.182	0.333	1
RAPH1	0.966707	0.00437309	0.273	0.389	1
AEBP2	0.966728	0.0775885	0.273	0.278	1
TMLHE	0.967155	-0.0813874	0.364	0.389	1
CALD1	0.968124	-0.0486583	0.727	0.944	1
MKNK1	0.969553	-0.812196	0.091	0.333	1
NEXN	0.96983	-0.257442	0.909	0.944	1
TRMT11	0.96989	0.30958	0.364	0.389	1
RICTOR	0.969895	0.133133	0.364	0.278	1
KDM2A	0.970395	-0.259973	0.273	0.333	1
PHF3	0.970586	0.079603	0.182	0.222	1
ATP5MC2	0.971592	-0.432598	0.091	0.278	1
KIFAP3	0.971667	-0.383525	0.091	0.278	1
BNIP3L	0.972611	-0.828307	0.091	0.333	1
IFT122	0.97434	-0.229937	0.182	0.222	1
TINAGL1	0.974438	0.431394	0.182	0.222	1
EEA1	0.974928	-0.000692004	0.273	0.389	1
NKX2-5	0.975029	-0.342738	0.182	0.333	1
TRA2A	0.975596	-0.127067	0.182	0.333	1
MANBA	0.977462	-0.0203206	0.364	0.389	1
MEI4	0.977583	0.298298	0.182	0.056	1
YPEL5	0.977583	0.692226	0.182	0.056	1
ZNF385D	0.977583	0.906712	0.182	0.056	1
ELP3	0.977583	0.442726	0.182	0.056	1
MCFD2	0.977583	0.451072	0.182	0.056	1
TCF7L2	0.977583	0.97222	0.182	0.056	1
FNBP1L	0.977583	0.477228	0.182	0.056	1
FOXJ2	0.977583	0.722927	0.182	0.056	1
WDR36	0.977583	0.544085	0.182	0.056	1
CLHC1	0.977583	1.00573	0.182	0.056	1
FRG1	0.977583	0.503709	0.182	0.056	1
TRIM24	0.977583	0.405405	0.182	0.056	1
RNF2	0.977583	0.78234	0.182	0.056	1
ATP5F1B	0.977589	-0.222343	0.182	0.333	1
ARHGAP5	0.977807	-1.11638	0.091	0.444	1
SORBS2	0.978689	0.0188815	1	1	1
STAG1	0.978977	-0.678091	0.455	0.611	1
COX11	0.979705	0.229485	0.182	0.222	1
MRAS	0.980125	-0.408349	0.182	0.389	1
RFC1	0.980559	-0.175389	0.182	0.278	1
PHC2	0.981128	-0.393237	0.091	0.278	1
NRP1	0.981145	0.489625	0.455	0.389	1
ABL1	0.981266	-0.393217	0.273	0.5	1
SYNDIG1	0.982173	-0.458873	0.364	0.389	1
SF1	0.983144	-0.469637	0.182	0.333	1
SLC25A3	0.983192	-0.623514	0.091	0.333	1
VMP1	0.983216	0.314988	0.455	0.389	1
STAG2	0.983241	-0.159975	0.182	0.278	1
WASF2	0.983699	-0.744064	0.091	0.278	1
FITM2	0.983791	-0.300114	0.182	0.167	1
SNX1	0.984366	-0.640689	0.091	0.278	1
LRRC28	0.984791	-0.329246	0.182	0.333	1
CTTN	0.984864	-0.425653	0.091	0.222	1
RNF19A	0.985254	-0.657005	0.091	0.333	1
TUBE1	0.985584	-0.137577	0.273	0.333	1
EFCAB2	0.985597	-0.134335	0.182	0.278	1
FRYL	0.986657	0.388578	0.364	0.389	1
GAB2	0.98708	0.119714	0.273	0.389	1
RCAN2	0.987324	-0.157596	0.455	0.667	1
NFAT5	0.987915	-0.640104	0.182	0.5	1
ATXN1	0.988797	0.100014	0.455	0.389	1
CADM1	0.989484	-0.368257	0.364	0.5	1
ATP5ME	0.990063	-0.25026	0.182	0.389	1
FOXP1	0.990882	0.469138	0.455	0.444	1
EML1	0.990966	-0.346713	0.091	0.167	1
C1orf21	0.991383	-0.187759	0.364	0.333	1
ZNF235	0.991596	-0.374057	0.091	0.167	1
PARD3B	0.9924	-0.800262	0.364	0.556	1
ATP2C1	0.993012	-0.371571	0.364	0.444	1
HDAC5	0.993537	-0.228501	0.182	0.278	1
LDB3	0.994973	-0.469991	1	1	1
TXLNB	0.995684	-0.896093	0.091	0.444	1
UBE2V1	0.995971	-0.651414	0.091	0.333	1
ABCA6	1	-0.331434	0.091	0.167	1
ABTB2	1	1.22398	0.545	0.278	1
ACBD5	1	0.473097	0.273	0.111	1
ACP6	1	0.147314	0.182	0.111	1
ADAM17	1	0.215178	0.182	0.167	1
ADK	1	-0.816287	0.273	0.444	1
ALDH1A2	1	-0.211972	0.273	0.222	1
AMY2B	1	-0.671958	0.091	0.333	1
ANAPC7	1	0.534647	0.273	0.056	1
AP2A1	1	-0.38892	0.364	0.222	1
APBB1	1	0.167419	0.273	0.167	1
APLP2	1	-0.48658	0.091	0.167	1
APRT	1	0.408538	0.182	0.111	1
ARFGAP2	1	0.664741	0.182	0.056	1
ARID4A	1	1.22979	0.455	0.167	1
ARL8B	1	0.743194	0.273	0.111	1
ARPC2	1	0.608507	0.182	0.056	1
ARRDC1	1	0.723718	0.182	0.056	1
ASB18	1	0.372316	0.182	0.167	1
BLOC1S1	1	-0.58705	0.182	0.389	1
BLOC1S5	1	1.01138	0.182	0.056	1
BOLA3	1	0.355906	0.182	0.056	1
BRD4	1	-1.02981	0.091	0.333	1
BRIX1	1	0.820191	0.273	0.167	1
BTD	1	0.815048	0.273	0.111	1
CAPZA2	1	0.303587	0.273	0.278	1
CBFB	1	0.536947	0.273	0.111	1
CC2D2A	1	0.421414	0.182	0.056	1
CCAR1	1	-0.49378	0.091	0.167	1
CCDC12	1	-1.14752	0.091	0.111	1
CCM2	1	0.557764	0.182	0.111	1
CCT7	1	0.333059	0.182	0.056	1
CDKL5	1	0.902407	0.182	0.056	1
CES2	1	-0.0984741	0.091	0.111	1
CHMP4A	1	-0.448984	0.182	0.111	1
CHP1	1	0.771632	0.273	0.056	1
CHURC1	1	1.58628	0.364	0.111	1
CITED2	1	0.623708	0.182	0.111	1
CKB	1	0.171144	0.182	0.167	1
CMTM6	1	0.222301	0.182	0.056	1
CNBP	1	0.499967	0.455	0.278	1
COL16A1	1	0.280015	0.273	0.111	1
COL6A6	1	0.201031	0.091	0.111	1
CPT1A	1	-0.714871	0.091	0.167	1
CSNK1D	1	-0.197477	0.091	0.111	1
CUL3	1	-0.690674	0.091	0.167	1
CYB5R4	1	0.57849	0.273	0.111	1
DDX42	1	1.16476	0.273	0.056	1
DIS3	1	0.124995	0.182	0.056	1
DNAJB14	1	0.481189	0.182	0.056	1
DNAJB4	1	0.521171	0.182	0.056	1
DNHD1	1	0.0299628	0.182	0.167	1
DOCK5	1	-0.6929	0.091	0.389	1
DOK5	1	0.64611	0.273	0.111	1
DOP1A	1	0.080796	0.182	0.111	1
EIF3K	1	0.672424	0.182	0.167	1
EIF4A2	1	1.00236	0.455	0.167	1
ELK4	1	0.119877	0.182	0.056	1
ENGASE	1	-0.388226	0.091	0.167	1
ENY2	1	0.361252	0.182	0.056	1
ERC1	1	-0.608739	0.636	0.833	1
ERP44	1	1.18177	0.455	0.111	1
EVI5L	1	-0.399188	0.091	0.111	1
EXOC5	1	0.423081	0.182	0.056	1
FAM184B	1	-0.40276	0.091	0.167	1
FAM200B	1	0.521171	0.182	0.056	1
FBN1	1	-0.271769	0.091	0.167	1
FBN2	1	0.840064	0.364	0.056	1
FBXL22	1	-0.0904658	0.182	0.111	1
FLNA	1	0.339217	0.273	0.167	1
FLNC	1	0.406563	0.182	0.056	1
FLOT1	1	0.771329	0.273	0.111	1
FUCA2	1	0.512825	0.182	0.056	1
FXN	1	0.441749	0.182	0.056	1
GANC	1	0.165646	0.091	0.111	1
GCNT2	1	0.421063	0.091	0.111	1
GIN1	1	-0.264732	0.091	0.167	1
GNB3	1	0.380993	0.182	0.056	1
GP1BB	1	0.969354	0.273	0.167	1
GRIK4	1	-0.709769	0.091	0.111	1
GSG1L	1	0.310069	0.273	0.167	1
HADHA	1	0.648023	0.273	0.278	1
HDAC2	1	0.871193	0.273	0.056	1
HELZ	1	0.126591	0.273	0.222	1
HIPK1	1	-0.156273	0.091	0.111	1
HNRNPH1	1	0.586988	0.364	0.222	1
HNRNPM	1	-0.556713	0.091	0.167	1
HSPE1	1	-0.220216	0.091	0.167	1
IFNAR2	1	0.521171	0.182	0.056	1
IFT172	1	-0.397288	0.091	0.167	1
IGF2BP2	1	0.995013	0.182	0.056	1
IL6R	1	-0.435557	0.091	0.222	1
KIAA2026	1	-1.17656	0.091	0.444	1
KLC1	1	0.794254	0.273	0.111	1
LAMA5	1	-0.367716	0.091	0.167	1
LGALS8	1	-0.0892235	0.273	0.222	1
LGR4	1	-0.740266	0.091	0.333	1
LIN7A	1	0.452876	0.182	0.056	1
LMAN2	1	0.112172	0.091	0.111	1
LNPK	1	0.229551	0.091	0.111	1
LPCAT3	1	0.380561	0.273	0.111	1
LRCH1	1	0.499873	0.273	0.111	1
LRMDA	1	-0.356623	0.636	0.889	1
LRPAP1	1	0.286745	0.182	0.056	1
LYRM9	1	0.937131	0.273	0.056	1
LZTFL1	1	-0.203228	0.091	0.167	1
MAPK1	1	-0.890569	0.091	0.167	1
MAVS	1	-0.357543	0.091	0.222	1
MBNL2	1	0.313998	0.273	0.333	1
MCL1	1	0.0736776	0.182	0.111	1
MFSD10	1	0.114808	0.182	0.167	1
MICU1	1	-0.702355	0.091	0.389	1
MIGA2	1	0.550754	0.182	0.056	1
MLLT6	1	0.752237	0.091	0.111	1
MPST	1	0.301919	0.182	0.056	1
MROH1	1	0.319976	0.273	0.167	1
MROH8	1	0.452876	0.182	0.056	1
MRPS36	1	1.04436	0.273	0.111	1
MT1X	1	0.145916	0.091	0.167	1
MTMR10	1	-0.412939	0.091	0.111	1
MTMR14	1	-0.086433	0.091	0.111	1
MTRF1L	1	0.438083	0.182	0.056	1
NAPA	1	0.32581	0.273	0.167	1
NASP	1	0.221801	0.182	0.167	1
NBDY	1	0.486686	0.273	0.056	1
NCOA4	1	0.712968	0.273	0.056	1
NCOA6	1	0.972711	0.455	0.167	1
NDUFA12	1	-0.327204	0.091	0.167	1
NFE2L3	1	-0.390426	0.091	0.167	1
NME7	1	0.453487	0.182	0.111	1
NUDT9	1	0.469851	0.182	0.056	1
NUP153	1	-0.216629	0.091	0.222	1
NXN	1	-0.213215	0.182	0.111	1
OPTN	1	1.03199	0.273	0.111	1
OXR1	1	0.675723	0.364	0.167	1
P4HA2	1	0.589545	0.273	0.056	1
PA2G4	1	0.458552	0.182	0.111	1
PARP2	1	0.313615	0.182	0.111	1
PCDH15	1	0.335854	0.091	0.111	1
PDE4B	1	0.479798	0.273	0.056	1
PDE8B	1	1.32944	0.455	0.222	1
PDGFC	1	0.661147	0.273	0.167	1
PDLIM1	1	0.421414	0.182	0.056	1
PGK1	1	1.14698	0.273	0.056	1
PHACTR3	1	0.0844499	0.182	0.111	1
PHTF2	1	-0.597492	0.091	0.222	1
PLSCR4	1	0.27066	0.091	0.111	1
PMVK	1	-0.246526	0.091	0.111	1
PNKD	1	0.176356	0.273	0.222	1
POLR3E	1	0.566285	0.182	0.056	1
POM121	1	0.267774	0.182	0.111	1
PPME1	1	0.785756	0.273	0.111	1
PPP1R21	1	0.3103	0.182	0.111	1
PRMT2	1	0.559073	0.273	0.167	1
PRPF18	1	0.282509	0.182	0.111	1
PRR16	1	0.836203	0.273	0.056	1
PRRC2B	1	0.0956098	0.273	0.278	1
PSMD5	1	0.521642	0.182	0.056	1
PZP	1	-0.0916412	0.091	0.111	1
RABL6	1	0.293105	0.091	0.111	1
RAD1	1	0.699244	0.182	0.056	1
RAMP1	1	-1.04777	0.091	0.389	1
RAPGEF1	1	-0.475642	0.091	0.278	1
RB1CC1	1	-0.231833	0.182	0.333	1
RCHY1	1	0.43095	0.182	0.056	1
RDH13	1	0.42664	0.182	0.056	1
RNF11	1	0.240791	0.182	0.111	1
RNF114	1	0.798557	0.273	0.111	1
RNF130	1	-0.143526	0.091	0.167	1
RNF41	1	0.446429	0.182	0.056	1
RPRD1A	1	0.0395743	0.273	0.222	1
RPS6KA3	1	0.472586	0.182	0.056	1
RRAGB	1	0.967149	0.273	0.056	1
SCLT1	1	-0.264458	0.364	0.278	1
SCN5A	1	-0.153277	0.091	0.222	1
SDR39U1	1	0.731622	0.273	0.167	1
SEC22A	1	0.289533	0.273	0.167	1
SEC61B	1	-0.298933	0.091	0.167	1
SELENOO	1	0.282212	0.182	0.111	1
SEPTIN6	1	0.565642	0.182	0.056	1
SHROOM3	1	0.529888	0.273	0.222	1
SLC11A2	1	0.720058	0.182	0.111	1
SLC35A1	1	0.829888	0.182	0.056	1
SLC39A13	1	0.558338	0.273	0.167	1
SLC6A6	1	0.613136	0.273	0.111	1
SLC9A1	1	0.6785	0.182	0.056	1
SNCA	1	0.515409	0.182	0.111	1
SNRPA1	1	0.703165	0.273	0.111	1
SNX25	1	0.459645	0.182	0.111	1
SPRED2	1	0.705592	0.182	0.056	1
SRGAP2	1	-0.120939	0.091	0.167	1
SRP68	1	0.399858	0.182	0.056	1
SRRM1	1	-0.364596	0.091	0.222	1
STAU2	1	0.365244	0.727	0.611	1
STEAP1B	1	-0.371263	0.091	0.167	1
STK33	1	-0.525033	0.273	0.611	1
SUB1	1	0.393599	0.182	0.111	1
SUCO	1	-0.044023	0.091	0.111	1
SUGP2	1	0.0277331	0.273	0.278	1
SUPT3H	1	0.408204	0.182	0.056	1
SVIP	1	0.780551	0.273	0.056	1
SYNE2	1	-1.22321	0.273	0.778	1
SYNPO2L	1	0.715696	0.182	0.056	1
SYNPR	1	0.587925	0.545	0.444	1
TBCA	1	0.281584	0.273	0.167	1
TBK1	1	0.118884	0.182	0.167	1
TERF2	1	0.43095	0.182	0.056	1
TFPI	1	-0.600338	0.091	0.111	1
TIPRL	1	0.799276	0.182	0.056	1
TM9SF2	1	0.6244	0.273	0.056	1
TMCO4	1	0.825104	0.182	0.111	1
TMEM165	1	0.894999	0.545	0.222	1
TMEM43	1	0.431426	0.182	0.056	1
TOR1AIP2	1	0.508597	0.273	0.056	1
TRIQK	1	1.31275	0.455	0.167	1
TRMT13	1	0.566285	0.182	0.056	1
UBLCP1	1	0.446429	0.182	0.056	1
UFSP2	1	0.478715	0.182	0.111	1
ULK1	1	-0.324142	0.091	0.167	1
USO1	1	-0.742621	0.091	0.389	1
USP25	1	0.111455	0.182	0.111	1
USP9X	1	0.898721	0.364	0.222	1
VAT1L	1	0.565919	0.182	0.111	1
VGLL4	1	-0.287617	0.091	0.222	1
WDR20	1	0.322965	0.182	0.111	1
WDR70	1	-0.609071	0.091	0.333	1
WIPF1	1	0.52118	0.273	0.167	1
XPO1	1	0.717066	0.273	0.111	1
YY1	1	-0.643926	0.091	0.333	1
ZC3HC1	1	-0.334153	0.091	0.167	1
ZCCHC9	1	-0.222936	0.091	0.111	1
ZFAND2B	1	-0.529779	0.091	0.167	1
ZNF37A	1	-0.00821085	0.091	0.111	1
ZNF592	1	0.338444	0.182	0.167	1

### Sheet: vCM1_2
	p_val	avg_log2FC	pct.1	pct.2	p_val_adj
ACTA1	0	-0.337589	0.389	0.442	0
ACTC1	0	0.306924	0.827	0.778	0
AOPEP	0	0.00256462	0.898	0.88	0
ATP2A2	0	-0.0331211	0.856	0.873	0
CHPT1	0	-0.256005	0.694	0.752	0
CPEB4	0	-0.00824148	0.749	0.774	0
CRYAB	0	-0.215223	0.541	0.583	0
CSRP3	0	0.0715398	0.527	0.523	0
DPY19L2	0	0.176061	0.761	0.767	0
FKBP5	0	0.222525	0.543	0.537	0
GPHN	0	0.0173993	0.711	0.737	0
KDM5D	0	-0.58377	0	0.215	0
MAST4	0	0.145611	0.877	0.886	0
MB	0	-0.244014	0.536	0.625	0
MPP3	0	-0.0184293	0.702	0.719	0
MT-CO1	0	0.128541	0.225	0.227	0
MT-CO2	0	-0.10516	0.092	0.114	0
MT-CO3	0	0.0203384	0.155	0.166	0
MT-CYB	0	-0.0341539	0.106	0.128	0
MYH6	0	-0.561218	0.478	0.616	0
MYL2	0	-0.473163	0.767	0.719	0
MYL7	0	-0.619588	0.354	0.378	0
PARVB	0	-0.0291482	0.334	0.357	0
PDK4	0	-0.0383749	0.642	0.59	0
PDLIM3	0	-0.248318	0.479	0.505	0
PHKG1	0	0.0493854	0.192	0.2	0
PLN	0	0.0153634	0.789	0.74	0
PRKG1	0	-0.117732	0.914	0.932	0
PTGDS	0	0.0457289	0.354	0.369	0
RPL13	0	-0.103161	0.125	0.161	0
RPL7A	0	0.00050571	0.085	0.1	0
SLC8A1	0	0.104202	0.985	0.981	0
SLCO5A1	0	0.32769	0.41	0.38	0
TIMP3	0	-0.0394201	0.4	0.395	0
TNNC1	0	-0.168803	0.412	0.487	0
TXNIP	0	0.0240048	0.721	0.719	0
USP9Y	0	-1.49691	0.003	0.504	0
UTY	0	-1.603	0.002	0.55	0
DAPK2	0	0.0754092	0.693	0.707	0
SLIT3	2.44462e-305	0.209072	0.128	0.097	8.94757e-301
TNNI3	2.28764e-304	0.279971	0.888	0.839	8.37298e-300
STARD13	6.10733e-304	-0.065392	0.612	0.651	2.23534e-299
HADHB	5.44857e-300	0.404373	0.721	0.635	1.99423e-295
ZNF208	4.36025e-293	-0.153904	0.235	0.289	1.5959e-288
TCAP	9.66067e-292	0.0983703	0.768	0.744	3.5359e-287
TOGARAM2	3.80301e-288	-0.585417	0.212	0.388	1.39194e-283
NDUFA4	3.10738e-287	-0.109838	0.201	0.265	1.13733e-282
PRELID2	8.95554e-285	-0.386945	0.445	0.561	3.27782e-280
POR	4.00743e-281	-0.121307	0.21	0.263	1.46676e-276
RPS2	6.79732e-281	-0.0739937	0.083	0.114	2.48789e-276
AAK1	2.22379e-277	-0.10378	0.769	0.808	8.1393e-273
TPT1	2.22831e-277	-0.0456246	0.088	0.102	8.15583e-273
TMEM38A	2.2643e-277	-0.0897051	0.211	0.266	8.28758e-273
ABLIM3	3.22143e-274	-0.16317	0.218	0.28	1.17908e-269
RPL11	4.75472e-273	-0.0196909	0.104	0.131	1.74028e-268
MAP3K14	9.45666e-270	0.120477	0.289	0.286	3.46123e-265
HADHA	2.98975e-269	0.204813	0.497	0.454	1.09428e-264
FN3K	1.03175e-267	0.0299895	0.41	0.444	3.77631e-263
PDLIM5	8.89944e-266	0.125418	0.98	0.968	3.25728e-261
SLC44A5	9.94386e-265	-0.135948	0.067	0.107	3.63955e-260
TMEM65	1.414e-264	0.024502	0.707	0.744	5.17537e-260
PRKN	2.88243e-263	-0.257475	0.89	0.912	1.055e-258
IGFBP7	2.22206e-262	-0.105352	0.368	0.434	8.13295e-258
RPS28	2.11516e-257	-0.115209	0.114	0.159	7.7417e-253
SON	6.482e-256	-0.21463	0.679	0.741	2.37247e-251
BCL6	1.38655e-255	0.00196943	0.232	0.254	5.07492e-251
RPL8	3.74828e-252	-0.0405945	0.092	0.117	1.37191e-247
GRK5	1.62373e-248	-0.320882	0.213	0.301	5.94301e-244
ENOX1	2.87322e-248	0.293233	0.512	0.441	1.05163e-243
FTH1	4.0289e-247	-0.185033	0.201	0.262	1.47462e-242
MARK3	5.09185e-246	-0.106759	0.672	0.724	1.86367e-241
ARL17B	6.19168e-246	0.313482	0.176	0.101	2.26622e-241
ELL2	1.72955e-244	-0.0311167	0.562	0.61	6.33033e-240
ZFY	4.03898e-244	-0.520837	0	0.18	1.47831e-239
DLG2	3.6049e-243	-0.308737	0.888	0.918	1.31943e-238
HIF3A	3.19064e-242	0.169486	0.716	0.692	1.16781e-237
STAT3	2.49781e-236	0.000309077	0.525	0.563	9.14223e-232
SH3RF2	4.57196e-236	-0.265881	0.452	0.525	1.67338e-231
DYNC1I1	5.42549e-236	-0.153192	0.495	0.591	1.98578e-231
TECRL	7.43491e-233	-0.17741	0.905	0.934	2.72125e-228
GRAMD1B	3.15789e-231	-0.181302	0.561	0.631	1.15582e-226
NTN1	1.38679e-230	-0.342977	0.21	0.289	5.07581e-226
GAS6	1.40805e-230	0.0612501	0.225	0.232	5.15359e-226
CEBPD	9.24488e-230	-0.152612	0.071	0.12	3.38372e-225
ADAM19	2.87198e-229	-0.0781838	0.133	0.153	1.05117e-224
FRMD5	1.50454e-228	-0.74161	0.208	0.423	5.50677e-224
AP1S2	4.81985e-223	0.204593	0.367	0.343	1.76411e-218
CHRM2	3.60633e-222	-0.101378	0.749	0.786	1.31995e-217
ANKRD9	3.80657e-222	-0.00831642	0.372	0.424	1.39324e-217
SCAPER	1.49865e-221	-0.133737	0.654	0.711	5.48521e-217
EIF1AY	1.41438e-220	-0.568902	0	0.204	5.17676e-216
SLC16A7	4.84029e-213	0.00744805	0.699	0.711	1.7716e-208
ECT2L	1.14719e-211	0.0987927	0.218	0.207	4.19883e-207
CACNA2D3	4.03358e-211	-0.527269	0.458	0.625	1.47633e-206
CPNE4	1.55439e-209	-0.119768	0.253	0.295	5.68922e-205
ACACB	9.9042e-209	-0.0702046	0.775	0.797	3.62504e-204
XIRP2	4.90311e-208	-0.218065	0.369	0.436	1.79459e-203
RPL10	1.58116e-207	-0.00148038	0.313	0.358	5.78721e-203
TNNI3K	2.4601e-206	0.0757399	0.916	0.899	9.0042e-202
ACTN2	5.969e-205	0.273431	0.921	0.879	2.18471e-200
TACC2	1.59773e-198	-0.124284	0.828	0.854	5.84785e-194
GAPDH	2.9399e-197	-0.0553182	0.293	0.36	1.07603e-192
PRKAA2	9.62713e-196	0.204638	0.689	0.68	3.52363e-191
UBC	5.81702e-195	-0.390905	0.243	0.326	2.12909e-190
COL4A1	1.14151e-193	-0.115119	0.208	0.265	4.17804e-189
ZBTB16	2.30033e-192	0.334507	0.75	0.713	8.41943e-188
TMCO3	5.39084e-192	0.0354953	0.231	0.252	1.9731e-187
DISC1	9.40495e-192	0.19958	0.681	0.627	3.44231e-187
SCN5A	1.34201e-191	-0.236095	0.473	0.571	4.9119e-187
CARMIL1	3.43835e-190	0.0780889	0.149	0.153	1.25847e-185
ITM2B	2.96019e-189	0.0396096	0.165	0.156	1.08346e-184
SEMA4B	2.63473e-188	0.0440765	0.299	0.314	9.64337e-184
PPFIBP1	5.43751e-188	0.265045	0.818	0.83	1.99018e-183
RPS3A	2.04537e-187	-0.0824527	0.078	0.12	7.48626e-183
JPH2	3.26281e-187	0.126984	0.512	0.502	1.19422e-182
PPP1R12B	3.96697e-187	-0.0784749	0.941	0.942	1.45195e-182
FBN2	1.3844e-186	0.344753	0.523	0.409	5.06705e-182
KANSL1	1.71657e-186	0.0153801	0.623	0.659	6.28283e-182
GRXCR2	4.0708e-186	-0.318298	0.282	0.393	1.48995e-181
PCSK6	8.68984e-186	-0.0592615	0.217	0.271	3.18057e-181
YBX3	9.42528e-185	0.153804	0.251	0.235	3.44975e-180
KLHL31	2.08156e-184	-0.182958	0.565	0.614	7.6187e-180
GNPTAB	3.05207e-183	-0.120589	0.359	0.44	1.11709e-178
ADAM23	2.47166e-182	-0.121267	0.506	0.575	9.04651e-178
MYOM3	5.06211e-182	0.0280513	0.677	0.707	1.85278e-177
SMYD2	5.40779e-182	0.0620801	0.496	0.515	1.9793e-177
TENM2	4.92101e-180	0.0273046	0.825	0.829	1.80114e-175
ACSS3	5.54482e-179	-0.0241645	0.559	0.612	2.02946e-174
HNRNPDL	6.14436e-179	0.0665339	0.434	0.456	2.2489e-174
USO1	1.9185e-178	0.0257974	0.495	0.526	7.0219e-174
LDB3	2.06705e-177	-0.0496733	0.978	0.978	7.56562e-173
SOX6	7.17887e-177	0.015894	0.783	0.795	2.62754e-172
CPNE5	1.45017e-176	-0.790827	0.347	0.555	5.30778e-172
PGAM2	1.6369e-175	-0.0655343	0.094	0.134	5.99124e-171
DES	3.85528e-175	-0.138248	0.846	0.859	1.41107e-170
RPS7	1.18497e-174	-0.0779985	0.087	0.122	4.33711e-170
NPAS3	3.05004e-174	-0.150819	0.154	0.215	1.11634e-169
RFC3	3.87888e-174	-0.0250253	0.142	0.166	1.41971e-169
GOLGA8B	3.9188e-174	-0.107995	0.269	0.338	1.43432e-169
NAV1	7.48018e-174	-0.0674677	0.607	0.657	2.73782e-169
MASP1	1.3964e-171	-0.0090319	0.176	0.21	5.11097e-167
JAK1	2.33979e-171	-0.104754	0.463	0.534	8.56386e-167
EPS15L1	5.29843e-171	0.0610419	0.506	0.511	1.93928e-166
ACTB	1.52806e-170	-0.230141	0.583	0.594	5.59286e-166
AQP7	3.32546e-170	0.0378513	0.632	0.635	1.21715e-165
CKMT2	1.74791e-169	0.144497	0.881	0.862	6.39751e-165
ATF7IP2	2.88829e-169	0.093002	0.449	0.471	1.05714e-164
PRKCE	5.51735e-169	0.0551026	0.499	0.517	2.0194e-164
ASAH1	1.94589e-168	0.0886878	0.638	0.633	7.12215e-164
CORIN	3.49758e-168	-0.0829753	0.527	0.576	1.28015e-163
ZRANB2	3.54325e-168	-0.172526	0.525	0.603	1.29686e-163
ITGA7	9.27713e-168	-0.0794586	0.457	0.509	3.39552e-163
KLRD1	1.71597e-167	-0.0624197	0.163	0.199	6.28062e-163
JAZF1	2.19975e-167	-0.136616	0.596	0.675	8.0513e-163
BCL2L13	2.38912e-167	-0.019624	0.415	0.453	8.74441e-163
TRIM63	8.98396e-167	-0.164299	0.363	0.437	3.28822e-162
VPS13A	1.4216e-166	-0.179345	0.453	0.551	5.20319e-162
ADK	2.82229e-165	-0.215271	0.566	0.659	1.03299e-160
NOD1	3.6101e-165	0.0948709	0.168	0.163	1.32133e-160
PSME4	6.78166e-164	-0.11183	0.484	0.552	2.48216e-159
GLUL	6.99268e-164	0.122855	0.14	0.117	2.55939e-159
UQCRB	1.48568e-163	-0.232848	0.174	0.241	5.43774e-159
UBE2G2	5.08757e-163	-0.0396373	0.262	0.319	1.8621e-158
PPARGC1A	5.91665e-163	0.412702	0.644	0.611	2.16555e-158
ATP5MG	6.37678e-163	0.153819	0.448	0.437	2.33396e-158
UTRN	6.71734e-163	-0.103765	0.412	0.485	2.45861e-158
DDX3Y	1.76137e-162	-0.3078	0	0.114	6.44679e-158
CEP85L	2.01293e-162	0.0917274	0.469	0.494	7.36753e-158
ABHD18	3.79458e-162	0.514883	0.57	0.453	1.38885e-157
GRM8	2.96837e-161	0.118612	0.164	0.162	1.08645e-156
SFXN4	1.19805e-160	0.130848	0.332	0.32	4.38497e-156
ATP5F1B	2.71204e-159	0.0926432	0.255	0.279	9.92634e-155
SGCG	1.46586e-158	-0.0167834	0.668	0.693	5.36519e-154
RRAD	1.48081e-158	-0.482996	0.33	0.53	5.41992e-154
MUC20	1.82494e-158	-0.0573704	0.094	0.12	6.67946e-154
C14orf180	3.51915e-158	-0.141414	0.491	0.574	1.28805e-153
TGFBR2	1.25468e-157	0.0256635	0.466	0.489	4.59225e-153
ACKR4	1.78115e-155	-0.0984505	0.11	0.132	6.5192e-151
COX17	2.5243e-155	-0.122968	0.225	0.282	9.23917e-151
LRBA	5.14905e-154	-0.113506	0.522	0.588	1.88461e-149
SRSF5	8.24975e-154	0.210741	0.536	0.515	3.01949e-149
PCDH9	1.28667e-153	-0.0815775	0.741	0.769	4.70934e-149
ICA1	3.15138e-153	0.127813	0.494	0.492	1.15344e-148
RBFOX2	6.73323e-153	0.0774986	0.674	0.686	2.46443e-148
PIAS1	2.24312e-152	0.00421473	0.491	0.542	8.21005e-148
ARL15	4.5041e-152	0.129807	0.606	0.587	1.64854e-147
HSDL2	1.32131e-151	0.0283871	0.578	0.592	4.83614e-147
PLPP3	2.30354e-151	0.202435	0.468	0.471	8.43119e-147
ZFX	2.70176e-151	0.262155	0.297	0.24	9.88872e-147
OBSCN	3.69084e-151	-0.0298188	0.736	0.768	1.35088e-146
FTL	3.89062e-151	-0.243007	0.063	0.114	1.42401e-146
TNRC6C	5.58114e-151	-0.126534	0.429	0.499	2.04275e-146
SLC1A3	7.04681e-151	-0.0842949	0.66	0.742	2.5792e-146
PALMD	1.49521e-150	-0.116223	0.567	0.627	5.47261e-146
MDH1	3.11941e-150	0.183903	0.61	0.585	1.14173e-145
SLCO3A1	2.07468e-149	-0.029667	0.56	0.608	7.59352e-145
NREP	2.42309e-149	0.102812	0.141	0.125	8.86876e-145
ACADVL	7.62277e-149	0.560572	0.594	0.496	2.79001e-144
SBF2	9.36896e-149	-0.0735467	0.695	0.743	3.42913e-144
EXTL3	9.79109e-149	0.0324209	0.218	0.229	3.58364e-144
POPDC2	1.18897e-148	0.00815043	0.547	0.572	4.35177e-144
CSNK1A1	1.11903e-147	0.104493	0.636	0.647	4.09577e-143
KDM6A	2.03188e-147	0.362792	0.482	0.396	7.43688e-143
N4BP2L2	3.13865e-147	-0.019078	0.889	0.896	1.14878e-142
MTCH1	5.2164e-147	-0.220776	0.314	0.416	1.90926e-142
SGIP1	9.37974e-147	-0.384859	0.053	0.171	3.43308e-142
SMG1	3.62788e-146	-0.0922943	0.442	0.503	1.32784e-141
WNK1	4.16565e-146	-0.250803	0.574	0.673	1.52467e-141
A2M	6.67183e-146	0.695547	0.425	0.313	2.44196e-141
PPP2R3B	8.60645e-146	-0.162466	0.232	0.327	3.15005e-141
SGCD	4.21267e-145	0.274479	0.969	0.954	1.54188e-140
MROH7	4.47745e-145	-0.297145	0.398	0.498	1.63879e-140
MYOCD	1.86769e-144	-0.218376	0.663	0.729	6.83594e-140
PDE3A	2.52794e-144	-0.211124	0.959	0.961	9.25251e-140
NEXN	2.5775e-144	0.369273	0.971	0.948	9.43392e-140
ANGPTL4	6.2504e-144	0.251778	0.156	0.11	2.28771e-139
PDE1A	1.08794e-143	-0.241829	0.263	0.342	3.98195e-139
DBNDD2	1.55588e-143	0.0702257	0.21	0.22	5.69468e-139
DIAPH2	3.75077e-143	-0.264095	0.341	0.46	1.37282e-138
LRMDA	8.53387e-143	-0.320574	0.431	0.537	3.12348e-138
SIL1	1.70977e-142	-0.114224	0.331	0.399	6.25794e-138
TBX20	2.10367e-142	0.160389	0.611	0.586	7.69964e-138
ADPRHL1	2.19665e-142	-0.00746708	0.588	0.614	8.03996e-138
F3	2.59933e-142	0.153062	0.235	0.213	9.51381e-138
CAP2	2.76964e-142	-0.0154317	0.558	0.59	1.01371e-137
HDAC9	3.54808e-142	0.0350558	0.643	0.676	1.29863e-137
KBTBD12	3.55628e-142	0.157757	0.459	0.443	1.30163e-137
PITPNM2	2.87729e-141	-0.100385	0.214	0.277	1.05312e-136
ALPK3	3.42759e-141	-0.0822159	0.413	0.47	1.25453e-136
MTFR1	1.74771e-140	0.0447082	0.548	0.563	6.3968e-136
PXDNL	4.2837e-140	0.186006	0.848	0.833	1.56788e-135
C6	7.6937e-140	0.308786	0.301	0.229	2.81597e-135
TPM1	3.50848e-139	0.0696587	0.952	0.925	1.28414e-134
PLEKHA5	4.47035e-139	-0.0655649	0.909	0.922	1.63619e-134
SRPK2	4.60942e-139	-0.0791092	0.535	0.598	1.68709e-134
PDZD2	5.23844e-139	-0.0241099	0.789	0.812	1.91732e-134
PCMTD2	5.28228e-139	-0.0732558	0.146	0.201	1.93337e-134
MRPS25	7.39434e-139	0.0698723	0.452	0.463	2.7064e-134
GAB3	2.89992e-138	0.0771018	0.323	0.322	1.0614e-133
AKAP13	2.86657e-137	-0.00996614	0.944	0.94	1.04919e-132
MBNL2	2.98386e-137	0.168711	0.604	0.599	1.09212e-132
SRP14	5.23905e-137	0.0121588	0.102	0.117	1.91755e-132
TBC1D4	7.13522e-137	0.0355559	0.744	0.773	2.61156e-132
RAMP1	1.39698e-136	-0.092721	0.411	0.484	5.1131e-132
ARHGAP26	1.83579e-136	0.00859575	0.715	0.745	6.71916e-132
NBEA	4.16716e-136	-0.145957	0.553	0.623	1.52522e-131
HIPK3	7.61935e-136	0.218603	0.598	0.575	2.78876e-131
ATP5F1C	5.19363e-135	0.0705264	0.396	0.41	1.90092e-130
KTN1	4.19059e-134	-0.103214	0.751	0.795	1.5338e-129
VPS13B	5.16319e-134	-0.119348	0.502	0.573	1.88978e-129
RCSD1	7.03156e-133	0.171572	0.313	0.302	2.57362e-128
LRRC49	7.9653e-133	0.0544293	0.313	0.329	2.91538e-128
STK38	8.34504e-133	0.114398	0.267	0.263	3.05437e-128
PLIN5	3.95057e-132	0.280821	0.61	0.541	1.44595e-127
UBAC1	4.62811e-132	0.147718	0.374	0.366	1.69394e-127
MAP3K3	5.09657e-132	0.0611672	0.236	0.243	1.86539e-127
SEMA3C	5.25347e-132	0.0678454	0.379	0.4	1.92282e-127
ANKIB1	1.41834e-131	-0.170996	0.335	0.424	5.19126e-127
CD59	3.14336e-131	0.0229733	0.146	0.154	1.1505e-126
UBR5	6.87443e-131	-0.0489186	0.526	0.58	2.51611e-126
COX5B	1.21903e-130	-0.0436678	0.307	0.341	4.46179e-126
EXOG	1.80559e-130	0.0503885	0.529	0.547	6.60865e-126
NDRG4	2.08522e-130	-0.143417	0.507	0.597	7.63211e-126
ATP5F1D	2.53358e-130	0.0388599	0.263	0.272	9.27315e-126
PTPRG	3.51841e-130	0.124677	0.837	0.846	1.28777e-125
UGT2B4	4.47087e-130	0.330252	0.259	0.173	1.63638e-125
ZNF721	5.00098e-130	-0.129477	0.414	0.497	1.83041e-125
ANKRD17	8.20745e-130	0.015278	0.677	0.713	3.00401e-125
RASSF4	8.99774e-130	-0.0139496	0.195	0.228	3.29326e-125
CACNA2D1	1.22858e-129	0.132672	0.769	0.78	4.49674e-125
SYNPO2	1.46319e-129	-0.0729635	0.782	0.833	5.35542e-125
COX4I1	1.57193e-129	0.115164	0.361	0.352	5.75342e-125
PHLDB2	2.91572e-129	-0.177921	0.504	0.578	1.06718e-124
FHIT	3.38977e-129	-0.259058	0.828	0.867	1.24069e-124
SFMBT2	3.43217e-129	-0.0493647	0.373	0.429	1.25621e-124
AGL	3.90295e-129	-0.0478129	0.321	0.379	1.42852e-124
HERC1	2.75523e-128	-0.0798293	0.469	0.533	1.00844e-123
RPL14	3.16389e-128	-0.0557612	0.079	0.108	1.15801e-123
BIRC6	3.72279e-128	-0.102169	0.56	0.626	1.36258e-123
RPL6	4.53922e-128	-0.0730381	0.077	0.113	1.6614e-123
KANK1	7.8395e-128	0.00524335	0.836	0.849	2.86934e-123
AFG3L2	1.11934e-127	-0.0286954	0.429	0.485	4.09691e-123
ADCY5	1.52337e-127	-0.243787	0.557	0.639	5.57569e-123
GARNL3	3.26766e-127	0.0898557	0.42	0.435	1.196e-122
VIPR2	3.3419e-127	0.0844458	0.493	0.497	1.22317e-122
MBD5	4.06057e-127	-0.211458	0.6	0.692	1.48621e-122
GPR22	1.03234e-126	-0.0637383	0.096	0.131	3.77848e-122
DPP7	7.15737e-126	0.121465	0.274	0.254	2.61967e-121
TMEM14B	9.50044e-126	0.0553717	0.191	0.198	3.47726e-121
ZNF680	1.65809e-125	-0.147744	0.42	0.498	6.06877e-121
CD36	5.73127e-125	0.299964	0.947	0.923	2.0977e-120
WSB1	1.09059e-124	0.14019	0.567	0.57	3.99167e-120
RPL10A	1.17201e-124	0.0127313	0.105	0.114	4.28969e-120
DCP1B	1.18568e-124	0.0420219	0.425	0.448	4.3397e-120
CHCHD2	3.04396e-124	0.00330093	0.125	0.147	1.11412e-119
CCDC91	3.59373e-124	-0.140944	0.483	0.558	1.31534e-119
NDUFB8	5.55017e-124	0.201514	0.532	0.515	2.03142e-119
USH2A	5.89368e-124	-0.215694	0.164	0.247	2.15714e-119
DSTN	6.82409e-124	0.0846644	0.466	0.473	2.49769e-119
ACOT11	8.06361e-124	-0.199224	0.618	0.677	2.95136e-119
ZNF609	1.48424e-123	-0.192045	0.349	0.442	5.43247e-119
ST3GAL1	2.69331e-123	0.0787079	0.647	0.688	9.85779e-119
CERS6	4.52429e-123	0.0300051	0.73	0.767	1.65594e-118
VWC2	5.57683e-123	-0.109758	0.484	0.541	2.04117e-118
SERPINB1	7.10306e-123	-0.028425	0.084	0.105	2.59979e-118
MITF	1.23649e-122	0.00274334	0.787	0.817	4.52568e-118
RPL41	1.4823e-122	-0.262571	0.2	0.294	5.42535e-118
NHLRC2	4.01831e-122	0.265272	0.527	0.488	1.47074e-117
GBE1	7.78829e-122	0.0476842	0.679	0.708	2.85059e-117
CALM2	7.9296e-122	0.00094024	0.44	0.481	2.90231e-117
SLC25A3	1.21079e-121	-0.0286142	0.302	0.349	4.4316e-117
LRRFIP2	2.08167e-121	-0.0742439	0.801	0.832	7.61912e-117
DCUN1D2	2.51954e-121	-0.0190665	0.321	0.354	9.22175e-117
LAPTM4A	5.88711e-121	0.180659	0.156	0.119	2.15474e-116
RACK1	1.89297e-120	-0.0716379	0.082	0.118	6.92847e-116
HSPG2	2.61635e-120	-0.127865	0.266	0.331	9.5761e-116
GOLIM4	3.86197e-120	0.0364544	0.282	0.311	1.41352e-115
PHC2	6.30126e-120	-0.0426332	0.367	0.422	2.30633e-115
ARGLU1	7.13919e-120	0.00836331	0.372	0.418	2.61301e-115
CCDC146	1.12148e-119	-0.0207844	0.194	0.226	4.10472e-115
SDCBP	1.75303e-119	-0.00598421	0.16	0.188	6.41626e-115
PLCXD3	2.1366e-119	0.361959	0.874	0.858	7.82016e-115
KLF7	2.90276e-119	-0.000886223	0.206	0.237	1.06244e-114
TRIM55	3.13265e-119	0.0223527	0.373	0.391	1.14658e-114
LENG8	3.8873e-119	-0.0731732	0.182	0.232	1.42279e-114
MKLN1	6.2875e-119	-0.303765	0.571	0.679	2.30129e-114
HECTD1	3.99159e-118	-0.0496323	0.483	0.539	1.46096e-113
ACTG1	4.64614e-118	0.0833669	0.596	0.578	1.70053e-113
ADAM10	4.68649e-118	-0.0506012	0.381	0.438	1.7153e-113
IGF1R	5.30311e-118	-0.0181196	0.609	0.667	1.94099e-113
PAPOLA	2.07594e-117	0.0414315	0.275	0.295	7.59814e-113
GALNT17	2.19309e-117	-0.236021	0.72	0.796	8.02693e-113
UBR2	3.29648e-117	-0.0159726	0.468	0.514	1.20655e-112
CNTNAP3	4.28192e-117	-0.0710778	0.157	0.193	1.56723e-112
TMEM71	4.74276e-117	0.301987	0.591	0.521	1.7359e-112
LRRFIP1	4.77502e-117	0.0962787	0.759	0.765	1.74771e-112
KLHL24	1.10188e-116	-0.157354	0.608	0.675	4.03298e-112
HIPK2	1.22651e-116	0.241081	0.514	0.505	4.48916e-112
RNF207	1.35628e-116	0.201946	0.581	0.547	4.96412e-112
RPL3L	2.41573e-116	0.0864481	0.51	0.506	8.84183e-112
PPM1H	4.12848e-116	-0.131304	0.105	0.164	1.51106e-111
FASTKD1	4.64114e-116	0.0997971	0.386	0.384	1.6987e-111
BZW2	6.34287e-116	0.104004	0.49	0.489	2.32155e-111
HSD17B4	8.71566e-116	-0.0881836	0.307	0.364	3.19002e-111
PPP1R3A	9.36493e-116	0.0491591	0.375	0.409	3.42766e-111
AFF4	2.67858e-115	-0.0898335	0.437	0.492	9.80389e-111
KY	5.50845e-115	-0.236853	0.113	0.194	2.01615e-110
DST	6.39267e-115	-0.062159	0.877	0.897	2.33978e-110
CBR4	6.80746e-115	0.354751	0.766	0.71	2.4916e-110
UBE2E2	7.00847e-115	-0.0752804	0.676	0.73	2.56517e-110
PCNT	7.67978e-115	0.064435	0.257	0.259	2.81087e-110
GOLGA8A	8.8523e-115	-0.0969147	0.181	0.242	3.24003e-110
ENO3	1.00665e-114	-0.249229	0.159	0.271	3.68444e-110
ANKRD10	1.03009e-114	-0.0218982	0.265	0.316	3.77022e-110
THRAP3	1.48409e-114	-0.100082	0.543	0.608	5.43192e-110
ATP5PF	2.00492e-114	0.0478617	0.319	0.324	7.33822e-110
ATP2C1	8.8397e-114	-0.0590418	0.408	0.466	3.23542e-109
KCNMB2	1.10171e-113	-0.231158	0.501	0.567	4.03236e-109
ABHD14B	1.76815e-113	-0.0120725	0.131	0.148	6.47159e-109
GPBP1	2.67768e-113	0.0502969	0.456	0.479	9.80059e-109
CDH13	3.23054e-113	0.128549	0.914	0.891	1.18241e-108
CUL4A	4.65707e-113	-0.120304	0.421	0.495	1.70453e-108
CAST	5.47413e-113	0.121991	0.598	0.615	2.00359e-108
UBE2D1	7.08483e-113	-0.00389966	0.19	0.216	2.59312e-108
HAND2	7.63882e-113	-0.0973873	0.2	0.265	2.79588e-108
ATP8A1	7.64962e-113	0.11096	0.34	0.342	2.79984e-108
LPP	1.12145e-112	0.0480529	0.908	0.909	4.10462e-108
SSR3	1.52922e-112	0.0216005	0.151	0.166	5.59708e-108
CYC1	3.46013e-112	0.113011	0.313	0.303	1.26644e-107
HEG1	4.24188e-112	-0.0640588	0.204	0.25	1.55257e-107
ATP1A2	4.793e-112	-0.145894	0.482	0.561	1.75429e-107
RBM24	5.6307e-112	-0.0829909	0.523	0.57	2.06089e-107
ZMYND8	5.95108e-112	-0.106579	0.458	0.509	2.17816e-107
COX7C	1.15431e-111	-0.134086	0.266	0.338	4.22488e-107
BMPR1A	1.81551e-111	-0.154784	0.556	0.624	6.64494e-107
ZNF682	2.26416e-111	-0.0768078	0.225	0.273	8.28704e-107
PACRG	2.39817e-111	0.0736421	0.665	0.662	8.77755e-107
ATP5MC1	2.63361e-111	0.216352	0.298	0.245	9.63928e-107
KIDINS220	3.00666e-111	7.66201e-05	0.481	0.515	1.10047e-106
PKP2	5.92284e-111	0.173378	0.864	0.854	2.16782e-106
LHFPL6	8.96074e-111	0.0888553	0.74	0.755	3.27972e-106
RNPC3	9.4302e-111	-0.0184639	0.482	0.533	3.45155e-106
ZNF141	9.51669e-111	-0.0379614	0.25	0.296	3.4832e-106
MTA1	1.33981e-110	-0.0869014	0.255	0.315	4.90385e-106
SLMAP	1.67025e-110	0.174564	0.79	0.758	6.11329e-106
PTP4A3	4.04905e-110	-0.112284	0.376	0.445	1.48199e-105
ZBTB38	4.76085e-110	-0.0628483	0.386	0.448	1.74252e-105
MAGI2	8.55172e-110	-0.166415	0.562	0.64	3.13002e-105
NDUFA13	1.21392e-109	0.0194892	0.243	0.27	4.44308e-105
RALGAPA1	1.34244e-109	0.0092382	0.505	0.547	4.91348e-105
COX7B	1.76609e-109	-0.141181	0.248	0.311	6.46408e-105
DYSF	2.49802e-109	-0.142338	0.336	0.413	9.14302e-105
FYB2	2.97949e-109	-0.128831	0.516	0.586	1.09052e-104
ZBTB43	3.93161e-109	-0.028059	0.389	0.436	1.43901e-104
TJP2	5.34572e-109	0.0893775	0.349	0.355	1.95659e-104
SLC39A14	6.24097e-109	0.0875445	0.316	0.317	2.28426e-104
EPM2AIP1	7.28933e-109	0.153427	0.358	0.339	2.66797e-104
REV3L	7.9225e-109	-0.00157473	0.524	0.564	2.89972e-104
RBM20	7.96893e-109	-0.0399997	0.948	0.951	2.91671e-104
RPLP0	1.16013e-108	-0.14299	0.066	0.123	4.24618e-104
USP54	1.40017e-108	-0.0262162	0.261	0.302	5.12476e-104
GATA6	1.71149e-108	-0.152316	0.422	0.503	6.26424e-104
SF1	2.31689e-108	0.0117002	0.426	0.473	8.48004e-104
ECHDC2	2.80153e-108	0.0819261	0.612	0.626	1.02539e-103
WNK2	3.3165e-108	-0.18433	0.515	0.589	1.21387e-103
SLC25A36	3.44127e-108	-0.0860383	0.59	0.655	1.25954e-103
FAF1	3.77818e-108	-0.00733316	0.684	0.717	1.38285e-103
RPS25	7.05586e-108	-0.0758877	0.081	0.113	2.58251e-103
FNBP4	9.25519e-108	-0.169964	0.529	0.619	3.38749e-103
CCBE1	9.39303e-108	-0.121817	0.122	0.157	3.43794e-103
GNG7	9.88728e-108	-0.0453387	0.38	0.423	3.61884e-103
CHKB	1.44141e-107	-0.00644366	0.248	0.276	5.27571e-103
GOLPH3	1.63501e-107	0.0609815	0.252	0.268	5.9843e-103
MCEE	1.76915e-107	-0.0407212	0.229	0.28	6.47528e-103
KIAA1217	1.83292e-107	-0.17053	0.611	0.682	6.70869e-103
PGP	1.93659e-107	-0.0221853	0.352	0.407	7.08811e-103
RGS3	2.29574e-107	-0.0402734	0.306	0.358	8.40266e-103
MAP2K5	2.55257e-107	-0.0665929	0.328	0.38	9.34266e-103
CES2	2.6237e-107	0.0528817	0.206	0.216	9.603e-103
ATP5MC3	3.45155e-107	0.20371	0.411	0.382	1.2633e-102
PANK1	3.70887e-107	-0.040823	0.209	0.246	1.35748e-102
ARHGAP24	5.08499e-107	0.491244	0.656	0.566	1.86116e-102
GATA4	6.11074e-107	-0.0654598	0.683	0.728	2.23659e-102
MTSS1	6.51464e-107	-0.329143	0.428	0.548	2.38442e-102
NCOR1	7.1113e-107	0.0389343	0.489	0.515	2.60281e-102
RAF1	1.08271e-106	-0.0404431	0.477	0.528	3.96284e-102
BTRC	1.16306e-106	-0.133805	0.447	0.527	4.25692e-102
PKIA	1.16921e-106	-0.0471832	0.403	0.462	4.27942e-102
AUTS2	1.37354e-106	0.0716522	0.599	0.589	5.0273e-102
GTF2IRD1	1.61104e-106	-0.0920968	0.394	0.464	5.89656e-102
EPN2	1.65686e-106	-0.149085	0.49	0.571	6.06428e-102
ARHGEF12	1.80778e-106	-0.13529	0.535	0.59	6.61664e-102
SYNM	2.55195e-106	-0.17745	0.233	0.331	9.3404e-102
ASB15	3.08412e-106	-0.0673429	0.46	0.511	1.12882e-101
TMEM117	3.74575e-106	-0.0345358	0.484	0.539	1.37098e-101
COL4A5	4.7232e-106	-0.141883	0.34	0.415	1.72874e-101
NIPBL	5.35635e-106	-0.0379293	0.488	0.546	1.96048e-101
SLC27A6	5.71601e-106	0.0133312	0.335	0.353	2.09212e-101
MAPK4	5.93668e-106	-0.187721	0.32	0.371	2.17289e-101
NT5C2	6.41087e-106	0.0169229	0.407	0.445	2.34644e-101
GPI	7.41107e-106	-0.0062172	0.57	0.599	2.71253e-101
PLXNA4	7.95368e-106	-0.0638082	0.279	0.326	2.91113e-101
EIF4E2	8.0186e-106	-0.0283933	0.259	0.3	2.93489e-101
NARF	8.58392e-106	0.0825879	0.175	0.171	3.1418e-101
PIK3R1	8.79452e-106	0.225939	0.611	0.623	3.21888e-101
SH3D19	1.22989e-105	0.0611005	0.74	0.745	4.50152e-101
FBXO40	1.56987e-105	-0.0986583	0.526	0.571	5.74588e-101
CTNND2	1.71721e-105	0.114654	0.411	0.402	6.28515e-101
NDUFS1	1.83899e-105	0.0230827	0.457	0.488	6.73089e-101
CLASP2	1.85384e-105	-0.0919573	0.535	0.6	6.78523e-101
ZNF330	3.10427e-105	0.00183734	0.243	0.279	1.13619e-100
CALCOCO2	8.0989e-105	-0.168137	0.374	0.461	2.96428e-100
PHC3	9.42921e-105	-0.0378488	0.437	0.487	3.45119e-100
SCAF11	9.99141e-105	-0.0919253	0.515	0.586	3.65695e-100
SORBS2	1.09998e-104	0.108868	0.981	0.976	4.02602e-100
TRPM7	1.12567e-104	0.339727	0.817	0.781	4.12005e-100
ITFG1	1.13601e-104	-0.0736807	0.528	0.583	4.15791e-100
ARID2	1.44185e-104	-0.0358533	0.441	0.495	5.27732e-100
MYOF	1.787e-104	-0.10575	0.219	0.284	6.54058e-100
PCOLCE2	2.07466e-104	0.152972	0.176	0.152	7.59346e-100
TMEM168	2.34149e-104	0.0120012	0.439	0.481	8.57007e-100
RNF216	2.36652e-104	-0.00399239	0.313	0.347	8.66172e-100
RCAN1	2.55917e-104	-0.0279237	0.209	0.243	9.36684e-100
NEK1	3.69387e-104	-0.139512	0.312	0.396	1.35199e-99
MBTPS1	3.93599e-104	-0.242661	0.254	0.351	1.44061e-99
CRLS1	5.71133e-104	0.0505854	0.381	0.4	2.0904e-99
FBXW8	5.98062e-104	-0.0112729	0.259	0.293	2.18897e-99
ATP11B	6.4018e-104	-0.0362165	0.322	0.372	2.34312e-99
UBE2D3	6.54285e-104	0.00963555	0.381	0.417	2.39475e-99
ARHGAP10	9.38327e-104	0.142437	0.685	0.696	3.43437e-99
SEPTIN2	9.94954e-104	0.033825	0.42	0.45	3.64163e-99
WDR7	1.19596e-103	-0.0472521	0.36	0.411	4.37734e-99
SETD5	1.60941e-103	-0.00447969	0.461	0.5	5.89059e-99
MIA2	1.75387e-103	-0.0486152	0.407	0.459	6.41936e-99
ASB18	1.79232e-103	0.013165	0.413	0.44	6.56005e-99
MYH14	2.14886e-103	0.00591009	0.268	0.292	7.86503e-99
NAV3	2.16575e-103	-0.0407455	0.488	0.519	7.92684e-99
HERC2	3.36593e-103	-0.0382145	0.444	0.495	1.23196e-98
EYA4	4.09561e-103	0.151049	0.602	0.589	1.49904e-98
BCAP29	4.43658e-103	-0.0664541	0.263	0.325	1.62383e-98
ELF2	4.51893e-103	-0.0651849	0.473	0.535	1.65397e-98
CCSER2	5.15156e-103	0.00548353	0.519	0.558	1.88552e-98
SMYD1	7.24494e-103	0.118059	0.636	0.637	2.65172e-98
SPECC1L	7.89494e-103	-0.0448283	0.396	0.447	2.88963e-98
BDP1	8.08078e-103	-0.0555795	0.307	0.362	2.95765e-98
PCM1	8.5486e-103	-0.00284	0.51	0.546	3.12887e-98
LBH	8.89943e-103	0.129462	0.297	0.293	3.25728e-98
UPF3A	9.34849e-103	-0.0132901	0.394	0.44	3.42164e-98
CAPN7	1.0786e-102	-0.0246455	0.4	0.448	3.94778e-98
TBL1XR1	1.15743e-102	0.0123081	0.501	0.551	4.2363e-98
HSPB3	1.19243e-102	-0.0328567	0.534	0.552	4.36441e-98
SIAE	1.19471e-102	0.0768761	0.158	0.153	4.37277e-98
EPS15	1.44586e-102	-0.0153786	0.495	0.543	5.292e-98
VSTM4	2.00819e-102	0.0904718	0.113	0.097	7.35017e-98
RSRP1	2.1055e-102	0.143959	0.475	0.473	7.70634e-98
WDR70	2.32487e-102	-0.0556276	0.372	0.43	8.50924e-98
ZFYVE16	2.3545e-102	0.0300583	0.336	0.369	8.6177e-98
SH3RF1	2.4312e-102	-0.02833	0.151	0.184	8.89844e-98
ZFAND3	2.76723e-102	-0.0232311	0.677	0.718	1.01283e-97
SRRM1	2.97716e-102	0.0884875	0.342	0.35	1.08967e-97
FUS	3.17074e-102	-0.000769576	0.393	0.435	1.16052e-97
MRAS	4.99793e-102	-0.161133	0.34	0.422	1.82929e-97
WDR37	5.59295e-102	-0.0726795	0.383	0.44	2.04708e-97
BCAS3	5.74652e-102	-0.152401	0.492	0.572	2.10328e-97
RBM26	5.81502e-102	-0.130224	0.383	0.46	2.12835e-97
LAMA4	6.70088e-102	0.020934	0.39	0.419	2.45259e-97
PRDM16	1.0834e-101	-0.248991	0.385	0.491	3.96535e-97
GPD1L	1.24866e-101	0.123755	0.387	0.377	4.57023e-97
BAZ2B	1.69926e-101	-0.160562	0.506	0.588	6.21946e-97
MAP3K5	2.19009e-101	-0.0460467	0.483	0.526	8.01596e-97
USP47	2.63712e-101	-0.00616947	0.483	0.528	9.65211e-97
RB1CC1	2.66034e-101	-0.0224793	0.374	0.425	9.7371e-97
SMPX	3.09641e-101	0.104391	0.34	0.343	1.13332e-96
COBL	3.18915e-101	0.00578021	0.37	0.403	1.16726e-96
SFPQ	3.34793e-101	0.0199267	0.342	0.375	1.22538e-96
TRAK1	3.66007e-101	-0.0993688	0.454	0.52	1.33962e-96
LGALS3BP	4.45386e-101	0.138619	0.122	0.096	1.63016e-96
MYOM1	4.63926e-101	0.375466	0.966	0.939	1.69801e-96
EIF1	4.66337e-101	0.0451278	0.394	0.416	1.70684e-96
PPM1K	5.4509e-101	-0.295018	0.609	0.676	1.99508e-96
GABRB1	5.60984e-101	-0.00193939	0.293	0.314	2.05326e-96
SLC4A3	7.7982e-101	-0.139782	0.439	0.521	2.85422e-96
TRAK2	8.07009e-101	0.0755769	0.523	0.54	2.95373e-96
SLC16A1	9.18053e-101	0.0777148	0.342	0.348	3.36017e-96
MYH7B	9.50832e-101	0.137342	0.797	0.769	3.48014e-96
UQCRC2	9.84002e-101	0.0756163	0.416	0.43	3.60155e-96
SLC25A4	1.04998e-100	0.159256	0.826	0.785	3.84302e-96
ASAP1	1.55488e-100	-0.208892	0.504	0.602	5.69103e-96
ACYP2	1.6435e-100	-0.086148	0.66	0.712	6.01536e-96
PIK3R3	1.72297e-100	-0.316797	0.206	0.324	6.30625e-96
IL1RAPL1	1.88744e-100	-0.0761489	0.802	0.834	6.90824e-96
RAPGEF2	2.00333e-100	-0.12027	0.51	0.584	7.33237e-96
ANKHD1	2.0743e-100	-0.0242396	0.479	0.522	7.59216e-96
PPP2R5C	2.52733e-100	-0.0454762	0.491	0.548	9.25028e-96
ZMYM2	2.9995e-100	-0.115253	0.475	0.551	1.09785e-95
SERPINB6	3.11262e-100	-0.0264013	0.227	0.27	1.13925e-95
TNNT2	3.55293e-100	-0.201848	0.985	0.983	1.30041e-95
SOD2	3.63035e-100	0.0109076	0.296	0.325	1.32874e-95
ACTN1	4.06493e-100	-0.0953052	0.212	0.272	1.48781e-95
SUN1	5.07531e-100	0.0705429	0.335	0.348	1.85761e-95
GRIP2	5.72801e-100	0.252747	0.492	0.443	2.09651e-95
ZNF862	5.9949e-100	0.00718501	0.211	0.249	2.19419e-95
STARD7	9.70143e-100	-0.134585	0.309	0.382	3.55082e-95
GRIK2	1.07489e-99	-0.159829	0.152	0.216	3.93422e-95
LIMS2	1.21423e-99	-0.0252913	0.308	0.356	4.44419e-95
VLDLR	1.22677e-99	0.0296659	0.175	0.184	4.49009e-95
TBC1D8	1.31191e-99	0.123939	0.504	0.527	4.80171e-95
PPP1R1C	1.68452e-99	-0.101179	0.474	0.549	6.1655e-95
DLST	2.1288e-99	0.0683761	0.274	0.287	7.79161e-95
HECTD4	2.30645e-99	-0.0833441	0.341	0.4	8.44184e-95
RASAL2	2.44024e-99	0.116256	0.716	0.72	8.93152e-95
MYOZ2	2.47514e-99	0.282573	0.862	0.822	9.05928e-95
CBLB	2.95556e-99	-0.124646	0.816	0.875	1.08176e-94
DDX1	3.18443e-99	-0.0245576	0.226	0.27	1.16553e-94
MGAT5	3.57626e-99	0.210136	0.628	0.657	1.30895e-94
PRKACB	4.11231e-99	-0.0826267	0.241	0.3	1.50514e-94
TRMT9B	4.17656e-99	0.0917963	0.233	0.23	1.52866e-94
NCKAP1	4.30728e-99	0.0443401	0.408	0.439	1.57651e-94
SLC35F1	4.44383e-99	-0.124122	0.13	0.179	1.62649e-94
GALNT16	4.62293e-99	0.0212602	0.221	0.234	1.69204e-94
ABCB4	4.72696e-99	-0.00165878	0.144	0.166	1.73011e-94
TNIK	5.68007e-99	0.00592897	0.669	0.688	2.07896e-94
GLS	6.16814e-99	-0.109138	0.209	0.274	2.2576e-94
MYO18B	6.38271e-99	0.124471	0.823	0.813	2.33613e-94
CNOT1	8.97956e-99	-0.0438794	0.264	0.313	3.28661e-94
C10orf71	1.10496e-98	-0.0605635	0.353	0.401	4.04427e-94
SYT2	1.13351e-98	0.0452933	0.23	0.259	4.14874e-94
TAOK3	1.24337e-98	-0.16091	0.34	0.438	4.55084e-94
SOS2	1.33512e-98	0.061414	0.44	0.462	4.88666e-94
ROR1	1.34097e-98	-0.0764876	0.695	0.764	4.90808e-94
LDHA	1.4158e-98	-0.00793637	0.092	0.111	5.18196e-94
TXLNB	1.42373e-98	0.0346174	0.45	0.473	5.21099e-94
SPPL2A	1.52018e-98	0.0709951	0.431	0.453	5.56402e-94
NDUFA10	1.62745e-98	-0.0644737	0.335	0.391	5.95663e-94
TCF25	1.70536e-98	-0.126825	0.308	0.392	6.24179e-94
SLC12A2	1.79326e-98	0.0638237	0.21	0.211	6.56351e-94
NCOA3	1.89615e-98	0.0404524	0.439	0.461	6.9401e-94
CFLAR	2.14062e-98	-0.139445	0.782	0.826	7.83489e-94
CASQ2	2.31441e-98	0.189576	0.635	0.598	8.47097e-94
U2SURP	2.35433e-98	0.018853	0.345	0.379	8.61708e-94
DECR1	2.45501e-98	0.006583	0.583	0.614	8.98559e-94
MSRB3	2.63908e-98	0.0909213	0.744	0.74	9.6593e-94
ZNF638	2.65735e-98	-0.00644112	0.806	0.82	9.72616e-94
LMNA	2.79016e-98	-0.0107606	0.293	0.335	1.02123e-93
MGLL	3.47012e-98	0.110998	0.266	0.26	1.2701e-93
TNS1	3.87374e-98	-0.225419	0.452	0.563	1.41783e-93
ADHFE1	3.94583e-98	0.0993066	0.447	0.458	1.44421e-93
HEY2	4.1555e-98	-0.0911887	0.24	0.306	1.52095e-93
VEZT	5.06097e-98	-0.0493547	0.418	0.468	1.85237e-93
MED13	5.28032e-98	-0.0545423	0.383	0.436	1.93265e-93
DDX3X	5.43717e-98	0.097923	0.179	0.171	1.99006e-93
HDAC8	5.72768e-98	-0.134056	0.356	0.437	2.09639e-93
MPC1	6.10744e-98	0.233467	0.552	0.503	2.23538e-93
NDUFB2	7.91036e-98	-0.0429251	0.128	0.162	2.89527e-93
ST3GAL6	9.099e-98	-0.13846	0.421	0.504	3.33032e-93
EXOC6B	9.40597e-98	0.0750371	0.896	0.899	3.44268e-93
ISOC1	9.59671e-98	0.0407608	0.138	0.145	3.51249e-93
RBM39	9.7441e-98	-0.0033428	0.6	0.632	3.56644e-93
FRY	1.17034e-97	0.254435	0.855	0.835	4.28357e-93
SOS1	1.19313e-97	-0.0891685	0.451	0.522	4.36699e-93
PNN	1.24705e-97	-0.00775654	0.347	0.385	4.56432e-93
ME2	1.28753e-97	-0.0799367	0.214	0.259	4.71247e-93
SPTBN1	1.30497e-97	-0.182674	0.681	0.739	4.77631e-93
GPCPD1	1.82271e-97	-0.0310711	0.168	0.202	6.67128e-93
PRRC2B	2.4275e-97	-0.0138654	0.336	0.372	8.88491e-93
UBE4B	2.4322e-97	-0.0266993	0.435	0.475	8.90211e-93
NBAS	2.52451e-97	-0.119574	0.435	0.514	9.23996e-93
USP28	2.60815e-97	0.148668	0.54	0.535	9.54608e-93
CAPZA2	2.70416e-97	0.118059	0.406	0.412	9.89751e-93
NPEPPS	3.36697e-97	-0.0901329	0.316	0.379	1.23234e-92
NCKAP5	3.60985e-97	-0.279931	0.515	0.639	1.32124e-92
RNMT	3.69109e-97	0.0586726	0.398	0.432	1.35097e-92
PER1	3.71487e-97	-0.00106891	0.319	0.361	1.35968e-92
CDC42EP3	4.27093e-97	0.0836591	0.43	0.442	1.5632e-92
PRRX1	4.47443e-97	-0.0887961	0.203	0.264	1.63768e-92
PTPRM	4.8825e-97	0.0550722	0.876	0.89	1.78704e-92
SYNE2	6.15434e-97	-0.150963	0.351	0.44	2.25255e-92
FBXL17	7.1082e-97	-0.118507	0.727	0.776	2.60167e-92
AGBL4	7.29913e-97	-0.172681	0.169	0.226	2.67155e-92
CTNNA3	8.72825e-97	-0.067802	0.976	0.973	3.19463e-92
UGP2	9.92703e-97	0.106275	0.431	0.436	3.63339e-92
FILIP1L	1.03472e-96	-0.213733	0.509	0.584	3.78717e-92
LPCAT4	1.03653e-96	0.00600031	0.159	0.17	3.79382e-92
NEMF	1.05023e-96	-0.0108016	0.333	0.372	3.84394e-92
SDHA	1.12631e-96	-0.0373959	0.42	0.475	4.1224e-92
KLF12	1.16206e-96	-0.111674	0.43	0.498	4.25325e-92
EHMT1	1.20075e-96	-0.0291353	0.355	0.399	4.39487e-92
NSD3	1.43407e-96	-0.032641	0.345	0.399	5.24885e-92
FLOT1	1.47499e-96	0.0144925	0.116	0.125	5.39862e-92
EFCAB2	1.49663e-96	0.0297577	0.488	0.485	5.47783e-92
TMOD1	1.61643e-96	-0.0627772	0.434	0.489	5.9163e-92
NRAP	1.66016e-96	-0.415544	0.677	0.736	6.07636e-92
ZNF138	1.76949e-96	-0.0166517	0.167	0.203	6.47652e-92
KIAA2026	1.91559e-96	-0.156153	0.284	0.367	7.01124e-92
SMCHD1	2.09115e-96	0.047147	0.433	0.459	7.65382e-92
ATP5F1E	2.31456e-96	-0.219204	0.069	0.145	8.47152e-92
XPR1	2.38017e-96	-0.0811677	0.673	0.738	8.71166e-92
FOXO3	2.87663e-96	-0.0197074	0.517	0.574	1.05287e-91
SLC22A5	3.04832e-96	-0.0100015	0.215	0.239	1.11572e-91
ANKRD11	3.13238e-96	-0.056335	0.415	0.474	1.14648e-91
MINDY2	3.14528e-96	0.0360213	0.34	0.364	1.1512e-91
TUT4	3.15487e-96	0.0237093	0.503	0.536	1.15471e-91
LRCH3	3.18465e-96	0.0188559	0.379	0.407	1.16561e-91
DDX17	4.12006e-96	-0.138427	0.607	0.689	1.50798e-91
LUC7L2	4.84063e-96	-0.0557979	0.44	0.492	1.77172e-91
CMSS1	6.13121e-96	-0.108146	0.347	0.417	2.24408e-91
PICALM	7.64514e-96	0.05204	0.441	0.464	2.7982e-91
RNF111	7.83996e-96	0.0258777	0.457	0.489	2.86951e-91
NDUFS4	7.98442e-96	0.00826535	0.414	0.453	2.92238e-91
PTPRE	8.44153e-96	-0.01178	0.361	0.394	3.08968e-91
TMCC1	9.34859e-96	-0.0423845	0.5	0.554	3.42168e-91
FTO	9.82796e-96	-0.0542898	0.439	0.492	3.59713e-91
KCNJ2	1.0501e-95	0.0976778	0.202	0.195	3.84346e-91
RASGRP3	1.08917e-95	-0.181499	0.467	0.556	3.98648e-91
NRIP1	1.125e-95	0.0231506	0.191	0.216	4.1176e-91
STRN	1.14554e-95	-0.00573298	0.505	0.548	4.19278e-91
SQSTM1	1.28211e-95	-0.132825	0.33	0.401	4.69266e-91
NDUFA1	1.34232e-95	-0.0380819	0.15	0.18	4.91302e-91
TMEM164	1.42267e-95	-0.10283	0.432	0.5	5.20712e-91
NSD1	1.50592e-95	-0.0955313	0.428	0.495	5.51181e-91
ZNF431	1.51523e-95	-0.0799737	0.318	0.381	5.54591e-91
MICU3	1.64508e-95	-0.0466868	0.334	0.388	6.02116e-91
TCP11L2	1.85577e-95	-0.0433235	0.214	0.264	6.7923e-91
BABAM2	1.97138e-95	-0.00938498	0.499	0.538	7.21546e-91
STRADB	2.15774e-95	0.0336179	0.388	0.412	7.89754e-91
SPIRE1	2.16983e-95	0.0370097	0.41	0.439	7.94178e-91
PPP1R9A	2.31545e-95	-0.179588	0.55	0.644	8.47477e-91
TRIO	2.3874e-95	0.133318	0.616	0.62	8.73814e-91
CCDC141	2.63177e-95	-0.066683	0.731	0.762	9.63256e-91
UBE2H	2.76475e-95	0.0544124	0.618	0.645	1.01193e-90
CLK4	3.09317e-95	0.0346351	0.27	0.293	1.13213e-90
UBE2K	3.11438e-95	0.015027	0.401	0.433	1.13989e-90
UQCC2	3.46996e-95	-0.0509515	0.157	0.203	1.27004e-90
CTIF	3.60948e-95	-0.0928327	0.268	0.331	1.3211e-90
UQCRFS1	3.94118e-95	0.104808	0.286	0.293	1.44251e-90
ABCC9	3.99708e-95	-0.0992257	0.413	0.479	1.46297e-90
MSI2	4.90872e-95	-0.0533436	0.654	0.696	1.79664e-90
LIMCH1	5.16022e-95	0.133273	0.805	0.812	1.88869e-90
HNRNPU	5.20382e-95	-0.00654431	0.332	0.372	1.90465e-90
IDH2	5.24675e-95	0.0329735	0.469	0.495	1.92036e-90
PLD1	5.93198e-95	-0.0809913	0.582	0.643	2.17116e-90
HMGN3	5.96364e-95	0.0381098	0.702	0.715	2.18275e-90
HGSNAT	6.45202e-95	-0.0238946	0.309	0.354	2.3615e-90
ATAD1	6.98059e-95	0.0460945	0.382	0.403	2.55497e-90
BSG	7.54761e-95	0.115879	0.519	0.524	2.7625e-90
GFOD1	9.27172e-95	-0.103709	0.352	0.408	3.39354e-90
FABP3	9.65662e-95	0.0588997	0.531	0.523	3.53442e-90
CADPS2	9.72981e-95	-0.146411	0.19	0.254	3.56121e-90
RAD23B	1.07466e-94	0.0511097	0.314	0.334	3.93337e-90
ABR	1.15293e-94	-0.0775054	0.346	0.409	4.21982e-90
VDAC3	1.19074e-94	0.190765	0.436	0.406	4.35823e-90
NFAT5	1.20384e-94	0.00845626	0.537	0.578	4.40616e-90
VAPA	1.26366e-94	0.0386872	0.383	0.415	4.62511e-90
PKIG	1.33751e-94	-0.0551572	0.302	0.364	4.89542e-90
ARHGEF10L	1.36537e-94	-0.0838082	0.308	0.371	4.9974e-90
FOXK2	1.48195e-94	0.0334485	0.344	0.369	5.4241e-90
RUNX1T1	1.62881e-94	-0.192633	0.45	0.56	5.96159e-90
DENND1B	1.67327e-94	-0.102534	0.399	0.471	6.12435e-90
SLC30A9	1.69456e-94	-0.0544801	0.296	0.347	6.20227e-90
STK17A	1.74336e-94	0.132621	0.235	0.223	6.38086e-90
ZNF254	1.78744e-94	-0.0533875	0.318	0.374	6.54222e-90
PHF21A	2.08341e-94	-0.108817	0.438	0.516	7.62549e-90
ZNF292	2.40221e-94	-0.0594773	0.427	0.484	8.79232e-90
PABPC4	3.04814e-94	-0.0918043	0.162	0.213	1.11565e-89
DDX39B	3.23075e-94	-0.0505357	0.231	0.281	1.18249e-89
MLLT10	3.47816e-94	-0.0200386	0.585	0.628	1.27304e-89
ACAT1	3.71991e-94	0.065226	0.423	0.443	1.36152e-89
SLC41A1	4.29437e-94	-0.0883817	0.412	0.472	1.57178e-89
ATE1	4.65736e-94	-0.112208	0.39	0.466	1.70464e-89
ZNF91	4.85522e-94	-0.0930761	0.513	0.575	1.77706e-89
ARPP19	5.15928e-94	0.0393978	0.182	0.192	1.88835e-89
LAMA2	5.22671e-94	0.228939	0.975	0.969	1.91303e-89
ATF7IP	5.78125e-94	-0.089382	0.355	0.426	2.11599e-89
CCDC69	5.84115e-94	-0.0205572	0.135	0.158	2.13792e-89
MPDZ	6.24462e-94	-0.0617586	0.355	0.414	2.28559e-89
OGDH	6.35894e-94	-0.0260579	0.583	0.618	2.32744e-89
KMT2C	6.72839e-94	-0.0298422	0.512	0.564	2.46266e-89
PHPT1	7.00071e-94	0.112923	0.176	0.163	2.56233e-89
B4GALT1	7.36275e-94	-0.00960078	0.374	0.411	2.69484e-89
NDRG3	8.08753e-94	-0.126885	0.444	0.516	2.96012e-89
B3GALNT1	9.37469e-94	0.139333	0.301	0.292	3.43123e-89
CTNNBIP1	1.05675e-93	-0.115124	0.27	0.33	3.86779e-89
ATP5MC2	1.07382e-93	-0.0514942	0.17	0.205	3.93029e-89
LYPLAL1	1.21471e-93	-0.0299281	0.355	0.402	4.44595e-89
PPP3CB	1.23991e-93	-0.0273274	0.353	0.405	4.53818e-89
RIN2	1.27807e-93	-0.133794	0.565	0.636	4.67785e-89
PPP1R13B	1.36757e-93	-0.00787738	0.709	0.73	5.00546e-89
DDX60L	1.39256e-93	-0.0872668	0.353	0.407	5.09692e-89
DGKG	1.41662e-93	0.265691	0.641	0.628	5.18498e-89
EVI5	1.59145e-93	-0.127853	0.458	0.537	5.82486e-89
TSPAN9	1.79543e-93	-0.133371	0.426	0.513	6.57146e-89
ZNF148	1.91262e-93	-0.100901	0.485	0.555	7.0004e-89
ZNF827	2.57729e-93	-0.0472516	0.335	0.384	9.43313e-89
DMPK	2.61507e-93	0.081367	0.217	0.213	9.57142e-89
STMP1	2.98928e-93	0.0663426	0.248	0.257	1.09411e-88
TLK2	3.12969e-93	-0.0626664	0.259	0.313	1.1455e-88
COX8A	3.57576e-93	0.0269028	0.097	0.101	1.30877e-88
DMD	3.58505e-93	0.116029	0.966	0.952	1.31216e-88
PLEKHM2	3.61477e-93	-0.047089	0.266	0.316	1.32304e-88
SEC31A	3.62599e-93	0.00853471	0.4	0.435	1.32715e-88
PARD3B	4.06599e-93	-0.00853508	0.477	0.513	1.48819e-88
PDE5A	4.19363e-93	0.0445656	0.357	0.372	1.53491e-88
ZMIZ1	4.31656e-93	-0.0766652	0.285	0.342	1.57991e-88
FNIP1	5.40471e-93	0.0228061	0.622	0.647	1.97818e-88
RBPMS	5.64549e-93	0.198406	0.812	0.794	2.06631e-88
PARVA	5.78688e-93	-0.0211877	0.362	0.407	2.11806e-88
DSP	5.82838e-93	-0.0768496	0.301	0.355	2.13325e-88
NBEAL1	7.08503e-93	-0.0474332	0.402	0.46	2.59319e-88
DIP2C	7.44113e-93	0.035575	0.552	0.585	2.72353e-88
ACO2	8.58186e-93	-0.034203	0.576	0.614	3.14105e-88
RBMS1	8.81873e-93	-0.0646506	0.581	0.648	3.22774e-88
ZNF511	9.98815e-93	0.0855533	0.141	0.133	3.65576e-88
RBMX	1.25876e-92	0.00107935	0.548	0.577	4.60717e-88
INO80	1.26201e-92	-0.0237758	0.326	0.362	4.61907e-88
TMEM245	1.36719e-92	0.0918793	0.424	0.454	5.00406e-88
PLCB4	1.51533e-92	-0.067219	0.558	0.61	5.54625e-88
PPIP5K2	2.17151e-92	0.0144656	0.311	0.343	7.94796e-88
DGLUCY	2.35832e-92	0.0324106	0.653	0.671	8.63167e-88
PIP5K1B	2.61818e-92	0.0990772	0.691	0.71	9.5828e-88
MAPRE2	2.75153e-92	0.0321898	0.534	0.558	1.00709e-87
CDC27	3.30657e-92	0.0683519	0.296	0.3	1.21024e-87
PPP1R12A	3.39304e-92	-0.0228543	0.415	0.462	1.24189e-87
WDPCP	3.59952e-92	0.0347632	0.779	0.785	1.31746e-87
CCDC93	3.73095e-92	-0.0515615	0.348	0.387	1.36556e-87
CHD2	3.7369e-92	-0.0619102	0.388	0.445	1.36774e-87
DENND5B	3.80358e-92	-0.0397093	0.586	0.641	1.39215e-87
TOM1L2	3.89703e-92	-0.0504879	0.533	0.581	1.42635e-87
DAAM1	4.28504e-92	0.0124446	0.6	0.639	1.56837e-87
BBS9	4.6703e-92	0.0956988	0.289	0.296	1.70938e-87
BOD1L1	4.68988e-92	-0.125237	0.251	0.338	1.71654e-87
HNRNPC	5.14475e-92	0.0172089	0.425	0.461	1.88303e-87
GPATCH8	5.73763e-92	-0.0246765	0.593	0.637	2.10003e-87
ADRB1	6.95298e-92	0.107083	0.189	0.182	2.54486e-87
CTNND1	7.55051e-92	0.014977	0.367	0.401	2.76356e-87
CASZ1	8.75187e-92	-0.131361	0.436	0.511	3.20327e-87
ABHD2	9.01445e-92	0.0223029	0.45	0.516	3.29938e-87
KAT6B	9.50524e-92	-0.0884129	0.61	0.666	3.47901e-87
ANKRD36C	1.25953e-91	-0.111234	0.159	0.219	4.61001e-87
CSGALNACT1	1.33745e-91	-0.0439862	0.578	0.628	4.89522e-87
HERC4	1.40969e-91	-0.121736	0.427	0.499	5.15959e-87
ADGRD1	1.45284e-91	-0.249142	0.34	0.436	5.31755e-87
ATF7	1.58709e-91	0.0813213	0.321	0.332	5.80889e-87
G0S2	1.62012e-91	-0.515907	0.142	0.274	5.92981e-87
HACD1	1.62832e-91	0.181747	0.688	0.666	5.95983e-87
LMO7	1.69012e-91	0.0396533	0.767	0.784	6.18601e-87
ZNF718	1.71807e-91	-0.055725	0.149	0.196	6.2883e-87
HERC3	1.78036e-91	-0.0815932	0.322	0.383	6.51629e-87
PDXDC1	1.92037e-91	0.191102	0.404	0.376	7.02874e-87
MTUS1	2.43388e-91	0.00866791	0.613	0.656	8.90826e-87
RILPL1	2.47375e-91	0.0103048	0.469	0.5	9.05416e-87
TLE5	2.475e-91	-0.0330932	0.158	0.183	9.05873e-87
SLC46A3	2.63046e-91	-0.0335747	0.135	0.171	9.62776e-87
HIP1	2.77751e-91	-0.0416474	0.189	0.225	1.0166e-86
ACTN4	2.93768e-91	-0.0572012	0.474	0.52	1.07522e-86
PPP6R3	3.51192e-91	-0.00282474	0.584	0.631	1.2854e-86
UQCR11	4.128e-91	-0.0925066	0.22	0.263	1.51089e-86
HDAC4	4.38295e-91	-0.0363835	0.408	0.459	1.6042e-86
SRSF10	4.43977e-91	0.095481	0.496	0.509	1.625e-86
IGF2R	6.58553e-91	-0.0278638	0.203	0.242	2.41037e-86
HECW2	6.69693e-91	0.0795656	0.494	0.52	2.45114e-86
LRRC2	6.86322e-91	0.0123696	0.642	0.65	2.51201e-86
TRAPPC9	7.39826e-91	-0.0750974	0.44	0.503	2.70784e-86
BRWD1	7.55025e-91	-0.101479	0.442	0.518	2.76347e-86
GAS2	7.70853e-91	-0.033714	0.573	0.609	2.8214e-86
DIP2B	8.58545e-91	-0.0542345	0.343	0.394	3.14236e-86
SIPA1L2	8.61018e-91	-0.0099883	0.348	0.397	3.15141e-86
UQCRH	9.24327e-91	0.0534812	0.445	0.465	3.38313e-86
XRRA1	1.0037e-90	0.0809733	0.285	0.286	3.67363e-86
DENND1A	1.06522e-90	-0.0794864	0.301	0.364	3.8988e-86
FUCA2	1.09165e-90	0.0805731	0.168	0.168	3.99554e-86
NDUFB10	1.17345e-90	-0.0517306	0.104	0.131	4.29495e-86
ATP5MF	1.19996e-90	-0.0378212	0.083	0.107	4.39196e-86
FAM168B	1.3241e-90	0.00508469	0.223	0.25	4.84634e-86
KMT2E	1.34144e-90	0.0534217	0.453	0.476	4.9098e-86
ATP5F1A	1.53891e-90	0.110435	0.305	0.301	5.63257e-86
SLC20A2	1.68691e-90	0.240768	0.649	0.62	6.17427e-86
MYL12A	1.9727e-90	-0.100487	0.53	0.528	7.22028e-86
SPTB	2.04932e-90	0.0509064	0.265	0.277	7.50072e-86
RAB28	2.12655e-90	-0.0374437	0.412	0.468	7.7834e-86
SETD2	2.15943e-90	-0.0265034	0.419	0.466	7.90373e-86
PCNP	2.85301e-90	0.00239116	0.227	0.256	1.04423e-85
EPHB1	3.18708e-90	-0.0685886	0.243	0.299	1.1665e-85
KIAA0232	3.41013e-90	-0.0383664	0.493	0.548	1.24814e-85
TYW1	3.5754e-90	-0.0893894	0.314	0.378	1.30863e-85
ASB2	4.06647e-90	-0.139449	0.284	0.357	1.48837e-85
ESYT2	4.34922e-90	0.210017	0.421	0.422	1.59186e-85
FHOD3	4.53935e-90	-0.17432	0.898	0.927	1.66145e-85
PCNX1	5.12399e-90	-0.0556558	0.385	0.449	1.87543e-85
POLR2J3	5.50222e-90	-0.189295	0.468	0.574	2.01387e-85
ARFGEF2	5.63669e-90	-0.0263188	0.465	0.51	2.06308e-85
BCKDHB	6.16416e-90	-0.0974926	0.365	0.422	2.25615e-85
MDM4	6.83506e-90	-0.0244176	0.366	0.41	2.5017e-85
FERMT2	7.04187e-90	0.0605059	0.326	0.346	2.57739e-85
GOLGA4	7.22394e-90	-0.0230793	0.685	0.721	2.64403e-85
NCOA2	7.27826e-90	-0.149531	0.508	0.592	2.66391e-85
GATAD2B	7.88742e-90	0.0105108	0.38	0.412	2.88687e-85
HSPB8	9.26136e-90	-0.00362357	0.285	0.321	3.38975e-85
CLIC5	1.08188e-89	0.0147656	0.643	0.672	3.9598e-85
TMLHE	1.21755e-89	-0.0987533	0.283	0.338	4.45635e-85
TNS2	1.23374e-89	-0.0461528	0.19	0.218	4.5156e-85
FBXL7	1.28487e-89	0.353487	0.745	0.689	4.70276e-85
SRSF7	1.34721e-89	0.0504042	0.243	0.258	4.93091e-85
RCOR3	1.36296e-89	-0.148396	0.382	0.473	4.98857e-85
DAB1	1.3744e-89	-0.307404	0.261	0.36	5.03044e-85
WWP1	1.55516e-89	0.0103304	0.463	0.508	5.69203e-85
MLYCD	1.61561e-89	0.0535521	0.311	0.323	5.9133e-85
CREB1	1.62346e-89	-0.151182	0.347	0.418	5.94204e-85
UBE3A	1.64054e-89	0.0174615	0.398	0.429	6.00455e-85
ATRX	1.67115e-89	-0.0474305	0.479	0.532	6.11659e-85
GLYR1	1.72624e-89	-0.0254004	0.36	0.402	6.31822e-85
SUGP2	1.82024e-89	-0.0872865	0.193	0.245	6.66225e-85
ST6GAL1	2.01571e-89	-0.163112	0.333	0.415	7.37769e-85
LARP4	2.18477e-89	-0.0459462	0.354	0.402	7.99646e-85
POT1	2.18581e-89	-0.0899947	0.243	0.302	8.00027e-85
LARP4B	2.38296e-89	-0.0483599	0.384	0.434	8.72186e-85
SH3GLB1	2.4077e-89	0.0200071	0.296	0.328	8.81242e-85
PKN2	2.73044e-89	-0.0385345	0.405	0.461	9.9937e-85
CORO1C	2.82311e-89	0.168927	0.298	0.28	1.03329e-84
TENT2	2.82424e-89	-0.121371	0.478	0.554	1.0337e-84
ATP11A	2.86907e-89	0.136768	0.471	0.508	1.05011e-84
MAP4K4	3.29791e-89	-0.116423	0.378	0.461	1.20707e-84
PAFAH1B1	3.40866e-89	-0.0286835	0.514	0.563	1.24761e-84
NID1	4.47118e-89	0.136225	0.313	0.321	1.6365e-84
ADAMTS7	4.48062e-89	-0.223797	0.165	0.255	1.63995e-84
FOXN3	4.6862e-89	-0.0180651	0.552	0.601	1.71519e-84
RPL17	4.74736e-89	-0.156108	0.061	0.117	1.73758e-84
TNRC6A	4.86319e-89	-0.0455142	0.694	0.75	1.77998e-84
LRRTM3	4.99363e-89	0.14292	0.867	0.821	1.82772e-84
ANKH	5.02206e-89	0.0853183	0.49	0.5	1.83812e-84
USP15	5.73069e-89	0.022583	0.557	0.592	2.09749e-84
TMEM131	5.95372e-89	-0.0692147	0.377	0.444	2.17912e-84
CLIP1	7.30532e-89	-0.0658769	0.29	0.348	2.67382e-84
CDH2	7.74947e-89	0.280654	0.914	0.889	2.83638e-84
CHD6	8.75657e-89	-0.0961399	0.335	0.403	3.20499e-84
USP53	9.94758e-89	-0.051587	0.543	0.6	3.64091e-84
ARIH1	1.02164e-88	0.00227906	0.445	0.484	3.73929e-84
ATXN1	1.12706e-88	-0.101875	0.656	0.71	4.12516e-84
PPA2	1.14805e-88	0.0622688	0.381	0.397	4.20199e-84
SLC7A6	1.18833e-88	0.0521159	0.626	0.641	4.34941e-84
EEF1D	1.24341e-88	-0.00108098	0.178	0.2	4.551e-84
SUCLG2	1.30425e-88	-0.000625604	0.341	0.378	4.77368e-84
COBLL1	1.35487e-88	-0.0925343	0.204	0.259	4.95897e-84
ATXN2	1.38175e-88	-0.0332218	0.492	0.544	5.05733e-84
EIF4G3	1.40754e-88	-0.117103	0.374	0.45	5.15175e-84
INPP5B	1.445e-88	-0.0110695	0.217	0.247	5.28886e-84
APOBEC2	1.45371e-88	0.0798111	0.194	0.191	5.32072e-84
FAM110B	1.4788e-88	-0.147219	0.383	0.469	5.41256e-84
RERE	1.5658e-88	0.0321771	0.73	0.751	5.73098e-84
HSF4	1.56616e-88	0.0418873	0.184	0.187	5.7323e-84
COQ8A	1.56768e-88	-0.142134	0.373	0.45	5.73785e-84
GAB1	1.61301e-88	0.0640938	0.638	0.676	5.90378e-84
CUL5	1.85839e-88	-0.0337385	0.31	0.359	6.8019e-84
NDUFS2	1.87727e-88	0.0931952	0.303	0.314	6.87098e-84
PDE4D	1.99212e-88	-0.0984998	0.697	0.735	7.29136e-84
HOMER1	2.02006e-88	-0.00241751	0.638	0.667	7.39363e-84
COX5A	2.13407e-88	0.0890787	0.377	0.386	7.81093e-84
KIF1B	2.14592e-88	0.0141547	0.557	0.584	7.85429e-84
ARHGAP21	2.26848e-88	0.0228848	0.345	0.376	8.30286e-84
SH3GL2	2.2731e-88	0.187605	0.124	0.082	8.31978e-84
MYO18A	2.30893e-88	-0.0538239	0.265	0.319	8.45091e-84
CSPP1	2.36883e-88	-0.0855852	0.312	0.377	8.67015e-84
KIAA0319L	2.85333e-88	-0.00731678	0.416	0.459	1.04435e-83
NDFIP1	3.09215e-88	0.0137488	0.417	0.451	1.13176e-83
TJP1	3.09962e-88	-0.0322526	0.54	0.592	1.13449e-83
GPATCH2	3.4084e-88	-0.113824	0.377	0.46	1.24751e-83
TNKS	4.23862e-88	-0.0764833	0.338	0.4	1.55138e-83
DDX46	4.25914e-88	0.0089083	0.272	0.31	1.55889e-83
R3HDM2	5.24144e-88	-0.0690979	0.571	0.623	1.91842e-83
MRTFB	5.70118e-88	-0.0652403	0.381	0.441	2.08669e-83
USP13	7.0649e-88	-0.000384334	0.513	0.551	2.58582e-83
MTAP	8.43794e-88	-0.108004	0.225	0.29	3.08837e-83
EEF2	8.62319e-88	0.0113374	0.094	0.105	3.15617e-83
TNPO1	8.75228e-88	-0.0702741	0.268	0.326	3.20342e-83
SDK1	9.23797e-88	-0.203437	0.32	0.41	3.38119e-83
GDAP1L1	9.29512e-88	-0.133841	0.148	0.197	3.40211e-83
ANKS1A	9.3046e-88	-0.0198209	0.442	0.487	3.40558e-83
MTRF1L	9.37921e-88	0.0962518	0.137	0.123	3.43288e-83
INSR	9.48347e-88	0.0342336	0.641	0.663	3.47105e-83
RSF1	1.0173e-87	-0.0815597	0.329	0.393	3.72343e-83
PDE1C	1.12261e-87	-0.261028	0.839	0.887	4.10887e-83
NPTN	1.12301e-87	0.0190557	0.333	0.37	4.11033e-83
EIF1B	1.13703e-87	0.0987847	0.515	0.515	4.16164e-83
NUFIP2	1.2248e-87	0.00120575	0.244	0.28	4.48291e-83
ZNRF1	1.26439e-87	-0.043699	0.33	0.384	4.62779e-83
DOP1A	1.33177e-87	0.00137748	0.273	0.308	4.87441e-83
CELF1	1.38412e-87	-0.0228942	0.341	0.381	5.06602e-83
VPS13C	1.45331e-87	-0.0907579	0.295	0.367	5.31928e-83
YAF2	1.58941e-87	-0.0317072	0.462	0.51	5.81739e-83
ZNF207	1.61492e-87	0.0178049	0.363	0.396	5.91078e-83
FOXJ3	1.64717e-87	0.00161967	0.435	0.472	6.02882e-83
VTI1A	1.65346e-87	-0.0489127	0.348	0.399	6.05182e-83
CLTC	1.74792e-87	-0.0508137	0.305	0.349	6.39755e-83
ETFDH	1.77473e-87	0.189843	0.583	0.553	6.49571e-83
SLC25A12	1.80818e-87	0.00224295	0.593	0.625	6.61813e-83
ZNF280D	1.94613e-87	-0.106962	0.369	0.448	7.12304e-83
LONP2	1.95311e-87	0.0127451	0.408	0.44	7.14857e-83
SLC12A7	1.95679e-87	-0.0574126	0.282	0.335	7.16205e-83
ANKRD12	2.06088e-87	-0.0750076	0.499	0.57	7.54302e-83
FBH1	2.14175e-87	-0.0920443	0.25	0.313	7.83903e-83
STOM	2.19535e-87	0.0471581	0.167	0.173	8.03521e-83
FBXW7	3.08847e-87	-0.076669	0.631	0.674	1.13041e-82
CHCHD10	3.1179e-87	0.0237231	0.508	0.534	1.14118e-82
KLF9	3.69147e-87	-0.0629419	0.112	0.15	1.35112e-82
RBM28	3.98104e-87	0.0131804	0.326	0.365	1.4571e-82
MECP2	3.98773e-87	-0.0428768	0.3	0.34	1.45955e-82
ASPH	4.75534e-87	-0.0519955	0.481	0.537	1.7405e-82
NCEH1	5.3322e-87	0.0700133	0.501	0.512	1.95164e-82
NR3C1	5.6339e-87	0.0251679	0.408	0.445	2.06206e-82
LNPEP	5.84881e-87	0.0272178	0.353	0.38	2.14072e-82
TEAD1	6.29927e-87	-0.0641353	0.581	0.64	2.3056e-82
SRL	6.33317e-87	-0.103202	0.603	0.663	2.318e-82
SAMD12	6.5054e-87	-0.381957	0.303	0.461	2.38104e-82
AGAP1	6.76842e-87	-0.0983864	0.386	0.453	2.47731e-82
RALYL	6.85407e-87	-0.0649472	0.585	0.61	2.50866e-82
UBAC2	7.71289e-87	-0.0502202	0.424	0.482	2.823e-82
JUND	7.72456e-87	-0.0852255	0.081	0.128	2.82727e-82
NF1	7.91355e-87	0.00719031	0.578	0.611	2.89644e-82
MAK	7.95998e-87	0.0990937	0.137	0.129	2.91343e-82
ART3	9.02103e-87	0.212388	0.405	0.361	3.30179e-82
SCAF8	9.44849e-87	-0.0726559	0.438	0.501	3.45824e-82
RPL5	1.01279e-86	0.0699435	0.238	0.246	3.70693e-82
NNT	1.08728e-86	-0.0258175	0.587	0.623	3.97956e-82
NRG2	1.10956e-86	-0.153391	0.235	0.324	4.06109e-82
UIMC1	1.11446e-86	0.0286774	0.323	0.353	4.07904e-82
FOXP1	1.11744e-86	-0.0561537	0.737	0.775	4.08993e-82
MEF2C	1.13278e-86	0.122965	0.57	0.57	4.14609e-82
ABCC5	1.13905e-86	-0.174542	0.477	0.541	4.16903e-82
UBAP1	1.13949e-86	0.026386	0.321	0.349	4.17064e-82
OSBPL9	1.16619e-86	0.00821849	0.496	0.544	4.26839e-82
EEA1	1.17815e-86	0.0340409	0.407	0.433	4.31214e-82
EIF3K	1.23693e-86	0.107881	0.283	0.283	4.52727e-82
COP1	1.39488e-86	-0.0275696	0.34	0.388	5.10539e-82
A4GALT	1.40355e-86	-0.0814234	0.183	0.241	5.13715e-82
MAPKAPK2	1.42038e-86	-0.128368	0.367	0.441	5.19873e-82
ARIH2	1.44489e-86	0.212649	0.503	0.472	5.28844e-82
SP100	1.57204e-86	-0.0996938	0.176	0.231	5.75382e-82
PCGF5	1.57483e-86	-0.0404018	0.394	0.446	5.76404e-82
ZNF644	1.6627e-86	-0.0465752	0.374	0.432	6.08566e-82
PPP1CB	1.79554e-86	0.0260829	0.257	0.278	6.57187e-82
PCCA	2.0389e-86	-0.00574652	0.398	0.436	7.46258e-82
RAB3GAP1	2.04242e-86	-0.0801997	0.414	0.479	7.47545e-82
RICTOR	2.17874e-86	-0.0229115	0.568	0.604	7.97442e-82
WDFY3	2.44329e-86	-0.0517116	0.353	0.4	8.94267e-82
AGPAT3	2.67278e-86	-0.0301113	0.245	0.282	9.78265e-82
RAP1A	2.80727e-86	0.0295932	0.36	0.382	1.02749e-81
TUBB4B	2.92358e-86	-0.0657632	0.137	0.179	1.07006e-81
PHIP	3.02332e-86	0.0114524	0.441	0.475	1.10657e-81
CCDC92	3.14996e-86	0.00198725	0.155	0.176	1.15292e-81
EXOC4	3.36489e-86	-0.0451549	0.581	0.632	1.23158e-81
HP1BP3	3.9276e-86	0.013779	0.266	0.294	1.43754e-81
TSC22D1	3.96729e-86	-0.0480763	0.387	0.446	1.45207e-81
REEP1	4.36453e-86	-0.0443724	0.324	0.369	1.59746e-81
MON2	5.02599e-86	0.0416105	0.41	0.441	1.83956e-81
DLG1	5.61069e-86	-0.0667436	0.515	0.558	2.05357e-81
CDKAL1	6.43025e-86	0.0383179	0.432	0.452	2.35354e-81
DHRSX	6.46111e-86	-0.189928	0.458	0.552	2.36483e-81
HADH	6.84623e-86	0.0781914	0.281	0.286	2.50579e-81
DCLK2	7.20376e-86	-0.0956481	0.229	0.29	2.63665e-81
KIF13A	7.22705e-86	-0.0605754	0.641	0.706	2.64517e-81
SEMA5A	7.44652e-86	0.0530374	0.545	0.568	2.7255e-81
ANKFY1	8.14886e-86	0.00896975	0.27	0.295	2.98257e-81
STOX2	9.36028e-86	-0.319373	0.341	0.433	3.42596e-81
VPS54	9.63781e-86	-0.0151496	0.361	0.404	3.52753e-81
ROCK1	9.6513e-86	-0.0208642	0.288	0.33	3.53247e-81
CERT1	9.70057e-86	2.71221e-05	0.264	0.294	3.55051e-81
UPF2	9.72085e-86	-0.0838821	0.244	0.311	3.55793e-81
LPL	1.08759e-85	-0.32899	0.594	0.588	3.9807e-81
TMEM116	1.18696e-85	0.0628411	0.441	0.454	4.34438e-81
RNF19A	1.28305e-85	-0.0675331	0.396	0.453	4.6961e-81
COA1	1.49691e-85	0.0446037	0.465	0.492	5.47886e-81
NDUFS7	1.59342e-85	0.0898596	0.256	0.255	5.83206e-81
KLC1	1.70668e-85	-0.046676	0.29	0.343	6.24662e-81
GPBP1L1	1.73574e-85	-0.00831111	0.368	0.407	6.35297e-81
TCF12	1.78561e-85	-0.0816093	0.61	0.667	6.53553e-81
ACSL1	1.94388e-85	0.026844	0.324	0.355	7.1148e-81
SMG6	2.28477e-85	-0.0734423	0.356	0.416	8.36249e-81
CEBPZOS	2.31602e-85	0.0478379	0.206	0.221	8.47687e-81
TNNT1	2.56713e-85	-0.0917361	0.256	0.296	9.39594e-81
OSBPL8	2.62691e-85	-0.0938864	0.444	0.508	9.61474e-81
LRSAM1	2.83218e-85	-0.159266	0.276	0.35	1.03661e-80
CD58	3.00354e-85	0.0180918	0.229	0.252	1.09933e-80
MRPS16	3.0359e-85	0.0346011	0.145	0.16	1.11117e-80
TLN2	3.04544e-85	0.0637761	0.503	0.526	1.11466e-80
EPC1	3.14795e-85	0.0405411	0.558	0.593	1.15218e-80
ACSL3	3.17338e-85	-0.0951853	0.265	0.325	1.16149e-80
AFF1	3.21819e-85	0.0345867	0.52	0.551	1.17789e-80
CRADD	3.4073e-85	0.0368016	0.705	0.717	1.24711e-80
SLC38A1	3.68356e-85	-0.00905319	0.366	0.411	1.34822e-80
LDHB	4.61792e-85	0.0337756	0.434	0.456	1.6902e-80
MFSD11	4.91533e-85	0.0843448	0.479	0.478	1.79906e-80
DMXL1	5.12585e-85	-0.0460589	0.296	0.344	1.87611e-80
DDX24	5.66802e-85	-0.179483	0.362	0.448	2.07455e-80
AUH	5.8404e-85	-0.0388871	0.382	0.443	2.13765e-80
COQ9	5.93705e-85	0.107407	0.269	0.265	2.17302e-80
TTC3	5.96845e-85	-0.127337	0.454	0.535	2.18451e-80
NAALADL2	6.03975e-85	0.0436344	0.535	0.558	2.21061e-80
CCNY	7.2203e-85	-0.0369242	0.465	0.519	2.6427e-80
MICAL3	7.24131e-85	-0.123493	0.677	0.725	2.65039e-80
CRIP2	7.94874e-85	-0.231065	0.358	0.456	2.90932e-80
GMPR	8.47957e-85	0.140244	0.434	0.418	3.10361e-80
DNM2	8.64962e-85	-0.0781346	0.33	0.378	3.16585e-80
GLG1	8.90228e-85	0.0128112	0.385	0.419	3.25833e-80
HMBOX1	9.50457e-85	-0.0864937	0.378	0.445	3.47877e-80
ZZEF1	9.86375e-85	-0.00619841	0.24	0.268	3.61023e-80
ZNF708	1.15952e-84	-0.0305554	0.161	0.198	4.24397e-80
PILRB	1.30572e-84	-0.00971706	0.151	0.178	4.77906e-80
TOP2B	1.36497e-84	-0.0376952	0.254	0.295	4.99594e-80
PIR	1.39762e-84	-0.0838288	0.28	0.328	5.11543e-80
HELZ	1.42259e-84	-0.064949	0.35	0.407	5.20684e-80
CAMTA1	1.53511e-84	-0.0830892	0.268	0.325	5.61864e-80
CTTN	1.53978e-84	-0.0359386	0.349	0.408	5.63574e-80
ITGAV	1.56471e-84	-0.0114051	0.466	0.52	5.72701e-80
ZNF106	1.56494e-84	0.101607	0.538	0.554	5.72783e-80
CRY2	1.64018e-84	-0.198937	0.224	0.32	6.00321e-80
VDAC2	1.65203e-84	0.0922761	0.218	0.215	6.0466e-80
NIPSNAP2	1.70876e-84	0.04013	0.452	0.476	6.25423e-80
BRAF	1.73626e-84	-0.110613	0.543	0.612	6.35489e-80
CADM2	1.82855e-84	0.189991	0.111	0.083	6.69266e-80
TAF1D	1.86742e-84	0.0385061	0.386	0.41	6.83496e-80
SREK1	1.88028e-84	-0.0607375	0.22	0.272	6.88201e-80
SH3KBP1	1.97218e-84	0.0239328	0.235	0.261	7.21839e-80
TNFAIP8	1.99149e-84	-0.0788625	0.096	0.128	7.28907e-80
TNRC6B	1.99437e-84	-0.125395	0.708	0.766	7.29959e-80
PARD3	2.33296e-84	-0.0478156	0.713	0.766	8.53888e-80
DNM1L	2.52947e-84	0.0650054	0.352	0.366	9.25813e-80
SMAD2	2.58774e-84	-0.0571045	0.284	0.339	9.47139e-80
MTUS2	2.87364e-84	-0.00260155	0.751	0.769	1.05178e-79
OXCT1	2.90067e-84	0.0693057	0.314	0.326	1.06168e-79
CALD1	2.91205e-84	-0.108427	0.798	0.807	1.06584e-79
YTHDC2	2.98128e-84	-0.0145236	0.281	0.32	1.09118e-79
SENP6	3.27331e-84	0.00146456	0.437	0.479	1.19806e-79
WDSUB1	3.28574e-84	-0.00801867	0.222	0.253	1.20261e-79
AEBP2	3.49896e-84	-0.141263	0.22	0.291	1.28066e-79
ITCH	4.36181e-84	0.0493276	0.454	0.478	1.59646e-79
ASH1L	4.62958e-84	-0.0249957	0.626	0.669	1.69447e-79
ADAM9	4.86429e-84	0.145998	0.359	0.351	1.78038e-79
PIBF1	4.8664e-84	-0.042949	0.414	0.475	1.78115e-79
ATP2B4	5.0305e-84	0.0796912	0.511	0.518	1.84121e-79
NR3C2	5.15975e-84	-0.107981	0.517	0.592	1.88852e-79
KDM4C	5.49707e-84	-0.0532307	0.363	0.419	2.01198e-79
STAU2	5.53769e-84	-0.142647	0.615	0.694	2.02685e-79
CADPS	5.61966e-84	-0.310181	0.408	0.508	2.05685e-79
NEBL	5.76004e-84	-0.0528248	0.963	0.961	2.10823e-79
SERP1	5.87351e-84	0.102541	0.317	0.323	2.14976e-79
STAG1	5.88814e-84	0.0544986	0.605	0.629	2.15512e-79
RNF13	5.91141e-84	-0.0665966	0.311	0.372	2.16363e-79
SPOP	6.68659e-84	0.0398294	0.335	0.358	2.44736e-79
RPS24	6.7209e-84	-0.156613	0.081	0.145	2.45992e-79
NALCN	7.94692e-84	-0.185341	0.306	0.398	2.90865e-79
GNAS	8.83088e-84	-0.0464501	0.362	0.414	3.23219e-79
SLTM	9.03139e-84	0.0268676	0.406	0.438	3.30558e-79
GOLGB1	9.2356e-84	-0.108385	0.31	0.383	3.38032e-79
MAP3K20	1.04447e-83	0.0575347	0.72	0.74	3.82286e-79
TMEM67	1.08236e-83	-0.0117145	0.456	0.498	3.96155e-79
NDUFV2	1.08856e-83	0.0360011	0.243	0.268	3.98425e-79
PLAAT3	1.1029e-83	0.0547324	0.188	0.191	4.03674e-79
ARFGEF1	1.10397e-83	-0.0485755	0.494	0.548	4.04063e-79
SAMD4A	1.12134e-83	0.23077	0.864	0.838	4.10422e-79
ANKRD1	1.18063e-83	-0.0144183	0.78	0.704	4.32124e-79
PRDX2	1.18152e-83	-0.0118581	0.124	0.145	4.32447e-79
ITGA9	1.24731e-83	-0.00905186	0.514	0.556	4.56526e-79
PRH1	1.3069e-83	0.0427055	0.447	0.472	4.78337e-79
TTC19	1.38657e-83	0.0586814	0.356	0.374	5.07499e-79
NCOA1	1.55105e-83	-0.00814789	0.587	0.63	5.67701e-79
PTPN3	1.59993e-83	0.0697417	0.339	0.336	5.85592e-79
UBXN4	1.63232e-83	0.0678666	0.351	0.36	5.97447e-79
CNOT4	1.63677e-83	0.00157747	0.326	0.361	5.99074e-79
MAPKAPK3	1.63947e-83	-0.0777356	0.188	0.236	6.00062e-79
USP24	1.6835e-83	-0.0316341	0.276	0.317	6.16179e-79
ZNF438	1.87067e-83	0.0959084	0.476	0.477	6.84683e-79
ADGRL2	1.99251e-83	0.03092	0.64	0.669	7.29278e-79
SLC38A2	2.07389e-83	0.0264287	0.326	0.351	7.59065e-79
HNRNPA2B1	2.24605e-83	0.00631758	0.459	0.5	8.22077e-79
CTNNA1	2.50566e-83	0.148642	0.589	0.586	9.17098e-79
CSDC2	2.58118e-83	-0.10319	0.546	0.6	9.44737e-79
FIGN	2.83538e-83	-0.0411762	0.442	0.504	1.03778e-78
SLC25A20	3.02832e-83	0.0817104	0.254	0.256	1.1084e-78
COL4A2	3.18863e-83	-0.0843833	0.391	0.452	1.16707e-78
PWWP2A	3.24327e-83	-0.0131238	0.212	0.247	1.18707e-78
ATP13A3	3.33611e-83	0.054351	0.367	0.391	1.22105e-78
MTX2	3.93642e-83	0.00314148	0.337	0.376	1.44077e-78
CLASP1	4.32005e-83	-0.0836664	0.553	0.619	1.58118e-78
RAP1GAP2	4.61007e-83	-0.0514773	0.371	0.407	1.68733e-78
PSMD1	4.76667e-83	0.0167715	0.273	0.298	1.74465e-78
FRS2	4.84817e-83	-0.123824	0.317	0.392	1.77448e-78
TXNL1	5.05385e-83	0.0312755	0.321	0.347	1.84976e-78
DNMT3A	5.16842e-83	-0.0478126	0.16	0.194	1.89169e-78
EFNA5	5.48297e-83	0.102439	0.795	0.817	2.00682e-78
SMARCAD1	5.80646e-83	-0.0201804	0.246	0.283	2.12522e-78
TRPM4	6.07287e-83	0.0293997	0.242	0.261	2.22273e-78
DDX6	6.28468e-83	0.106668	0.337	0.342	2.30025e-78
UBE2V1	6.39293e-83	-0.0046277	0.239	0.272	2.33988e-78
PTK2	7.39108e-83	0.00328781	0.549	0.587	2.70521e-78
SCPEP1	7.48757e-83	0.0470334	0.308	0.32	2.74053e-78
RBFOX1	7.70159e-83	-0.233487	0.827	0.872	2.81886e-78
CAV2	7.81932e-83	0.15215	0.465	0.468	2.86195e-78
MTG1	8.40846e-83	0.041387	0.23	0.249	3.07758e-78
TRIM44	9.57825e-83	-0.073831	0.257	0.315	3.50573e-78
WDR33	9.61936e-83	0.0248828	0.36	0.39	3.52078e-78
JUN	9.75257e-83	0.0741662	0.235	0.234	3.56954e-78
SSBP2	9.8718e-83	-0.0366027	0.466	0.517	3.61318e-78
SF3B1	1.0355e-82	-0.0116767	0.198	0.229	3.79002e-78
LAPTM4B	1.03808e-82	0.0350652	0.399	0.42	3.79949e-78
MTHFR	1.07152e-82	0.0299716	0.257	0.277	3.92186e-78
RPL24	1.07165e-82	-0.0669393	0.126	0.167	3.92235e-78
IRAK1BP1	1.12e-82	-0.0579769	0.292	0.344	4.0993e-78
SLC4A4	1.12408e-82	-0.0560533	0.366	0.425	4.11424e-78
DNHD1	1.13366e-82	-0.115299	0.262	0.331	4.14931e-78
WIPI1	1.17515e-82	0.0317124	0.392	0.426	4.30117e-78
CALM1	1.18289e-82	-0.0483429	0.21	0.253	4.32951e-78
RAPH1	1.51743e-82	0.0524498	0.306	0.33	5.55396e-78
GSK3B	1.54692e-82	-0.0376456	0.476	0.531	5.66189e-78
UBN2	1.55351e-82	-0.05902	0.206	0.253	5.686e-78
PPP4R2	1.61765e-82	0.0485034	0.324	0.348	5.92074e-78
FYCO1	1.61984e-82	-0.0527682	0.207	0.248	5.92879e-78
PTPN4	1.69287e-82	0.0242622	0.43	0.46	6.19607e-78
CCDC186	1.83344e-82	-0.000875441	0.211	0.242	6.71056e-78
DENND4C	1.85316e-82	-0.0360692	0.327	0.375	6.78274e-78
ZFR	1.97944e-82	-0.0101448	0.399	0.442	7.24494e-78
CPT1B	2.0751e-82	0.266748	0.412	0.351	7.59506e-78
RB1	2.1069e-82	-0.0725331	0.337	0.397	7.71145e-78
LUC7L	2.12134e-82	-0.0259985	0.214	0.249	7.76432e-78
NR2C2	2.2183e-82	-0.00250174	0.222	0.248	8.11921e-78
RSBN1L	2.22888e-82	0.00402519	0.339	0.386	8.15793e-78
YWHAE	2.55166e-82	0.0661502	0.333	0.346	9.33933e-78
KATNBL1	2.59521e-82	0.0568396	0.325	0.343	9.49873e-78
SSH2	2.65222e-82	-0.0333003	0.616	0.667	9.70739e-78
STRN3	2.87526e-82	0.017479	0.433	0.473	1.05238e-77
MAP3K2	3.14218e-82	-0.0467591	0.318	0.37	1.15007e-77
STXBP5	3.15978e-82	-0.0574429	0.31	0.362	1.15651e-77
SUCLG1	3.30441e-82	0.0217367	0.272	0.3	1.20945e-77
B4GALNT3	3.80919e-82	0.0684757	0.518	0.532	1.3942e-77
RBM6	4.20833e-82	-0.104063	0.588	0.653	1.54029e-77
COX6A2	4.31168e-82	-0.246677	0.375	0.44	1.57812e-77
FNDC3A	4.35294e-82	-0.0109463	0.594	0.626	1.59322e-77
TAX1BP1	4.56687e-82	-0.0314826	0.336	0.389	1.67152e-77
COL23A1	4.60092e-82	0.036853	0.284	0.283	1.68398e-77
ATP1B1	4.79158e-82	0.0452998	0.587	0.594	1.75376e-77
RAB11FIP1	4.7999e-82	-0.0171381	0.135	0.153	1.75681e-77
ZNF33A	4.94239e-82	-0.057958	0.231	0.283	1.80896e-77
CHD9	6.80462e-82	-0.0230992	0.659	0.701	2.49056e-77
ITPR2	6.9764e-82	-0.117697	0.304	0.375	2.55343e-77
AIG1	7.23904e-82	0.152617	0.57	0.544	2.64956e-77
ANO6	7.37428e-82	0.00407238	0.398	0.443	2.69906e-77
ZNF704	7.96133e-82	0.077076	0.415	0.441	2.91393e-77
MLF1	8.08794e-82	0.123834	0.473	0.47	2.96027e-77
PABPN1	8.82396e-82	-0.13647	0.2	0.272	3.22966e-77
NSRP1	8.87713e-82	0.000913693	0.308	0.34	3.24912e-77
MFSD4B	1.1611e-81	-0.037159	0.333	0.385	4.24974e-77
HNRNPH1	1.18338e-81	-0.0292391	0.31	0.356	4.33129e-77
SYDE2	1.28619e-81	0.071414	0.203	0.208	4.7076e-77
STRBP	1.3559e-81	-0.0362589	0.412	0.465	4.96273e-77
HSPA5	1.3647e-81	0.19583	0.143	0.109	4.99492e-77
SNRPN	1.39116e-81	0.0373103	0.439	0.457	5.09178e-77
ADCY6	1.41226e-81	0.111381	0.414	0.413	5.16901e-77
SPG11	1.4207e-81	0.00608182	0.389	0.435	5.19989e-77
FXR1	1.46662e-81	-0.0421495	0.289	0.338	5.36798e-77
S100A1	1.51227e-81	-0.197176	0.122	0.182	5.53506e-77
FGD4	1.53901e-81	-0.00562924	0.528	0.565	5.63293e-77
SERF2	1.54398e-81	0.0221603	0.219	0.238	5.65114e-77
RPS6KA2	1.61046e-81	-0.0677807	0.194	0.237	5.89446e-77
PITPNB	1.67554e-81	0.133256	0.346	0.337	6.13266e-77
ARMC8	1.8652e-81	0.0205412	0.34	0.37	6.82681e-77
LARGE1	1.89253e-81	0.172204	0.907	0.908	6.92684e-77
CYCS	1.95984e-81	0.143296	0.287	0.272	7.17322e-77
SUCLA2	2.01319e-81	-0.071628	0.282	0.337	7.36849e-77
CPVL	2.04277e-81	0.190557	0.493	0.498	7.47673e-77
CLIC4	2.16439e-81	-0.0311158	0.398	0.45	7.9219e-77
CFL2	2.23436e-81	0.149845	0.216	0.199	8.17798e-77
NME3	2.28171e-81	-0.0275069	0.258	0.299	8.35127e-77
METTL15	2.41645e-81	-0.0329402	0.348	0.4	8.84444e-77
P4HA1	2.64981e-81	0.342937	0.561	0.498	9.69857e-77
SRGAP3	2.82396e-81	-0.031784	0.282	0.332	1.0336e-76
PUM2	2.84962e-81	-0.00227996	0.391	0.433	1.04299e-76
PPP2R3A	3.15109e-81	0.0162801	0.695	0.712	1.15333e-76
TSPAN32	3.23112e-81	-0.0338634	0.176	0.203	1.18262e-76
GYPC	3.23234e-81	-0.0189347	0.114	0.138	1.18307e-76
ANKUB1	3.2692e-81	-0.145059	0.332	0.409	1.19656e-76
UBE2W	3.27698e-81	-0.0339462	0.361	0.409	1.19941e-76
FRYL	3.57078e-81	-0.0367836	0.362	0.421	1.30694e-76
UBR3	3.76286e-81	-0.000567803	0.687	0.723	1.37724e-76
CNOT2	3.87481e-81	-0.0478522	0.261	0.31	1.41822e-76
SLC25A13	4.00856e-81	-0.100293	0.217	0.282	1.46717e-76
COX6C	4.08878e-81	-0.228022	0.105	0.186	1.49653e-76
ZFPM2	4.3345e-81	0.0221481	0.842	0.854	1.58647e-76
PLEKHA1	4.36918e-81	-0.0358883	0.331	0.376	1.59916e-76
CCDC66	4.4068e-81	0.0364588	0.294	0.321	1.61293e-76
DYNC1I2	4.46322e-81	-0.062186	0.173	0.221	1.63358e-76
FBXO32	4.76545e-81	-0.644671	0.388	0.593	1.7442e-76
DAPK3	4.78456e-81	0.105642	0.322	0.325	1.7512e-76
PCID2	5.19013e-81	-0.015451	0.229	0.262	1.89964e-76
ZMYM4	5.29658e-81	-0.00196612	0.374	0.419	1.9386e-76
SVIL	5.77491e-81	0.131471	0.916	0.898	2.11368e-76
RPS6KA3	5.95231e-81	0.0173238	0.274	0.3	2.17861e-76
NACA	6.11093e-81	-0.0112614	0.151	0.17	2.23666e-76
CAMK2D	6.47599e-81	0.113	0.886	0.882	2.37028e-76
SHPRH	7.08802e-81	-0.0213809	0.386	0.439	2.59429e-76
NUP98	7.09769e-81	0.0185467	0.285	0.312	2.59783e-76
ESRRG	7.28193e-81	0.0740294	0.866	0.862	2.66526e-76
NEK7	7.32246e-81	-0.00617721	0.598	0.655	2.68009e-76
DYRK1A	7.46476e-81	-0.0148589	0.474	0.528	2.73218e-76
ERCC8	7.63397e-81	-0.0388134	0.238	0.277	2.79411e-76
UBN1	7.70021e-81	-0.0369515	0.289	0.338	2.81835e-76
TAOK1	8.84039e-81	-0.0631578	0.334	0.388	3.23567e-76
PJA2	8.86393e-81	0.0471972	0.28	0.298	3.24429e-76
SRSF11	9.1253e-81	-0.0898095	0.392	0.462	3.33995e-76
ZEB2	9.13807e-81	0.0235979	0.358	0.387	3.34462e-76
DCAF5	9.42429e-81	-0.0138656	0.279	0.316	3.44938e-76
PRPF4B	9.7497e-81	-0.115196	0.375	0.455	3.56849e-76
RETREG1	1.06338e-80	-0.0414551	0.644	0.668	3.89208e-76
ERC1	1.08188e-80	-0.0234564	0.684	0.724	3.9598e-76
USP34	1.16711e-80	-0.0533207	0.646	0.697	4.27172e-76
SPAG9	1.17754e-80	0.0499023	0.302	0.326	4.30991e-76
PHYKPL	1.18824e-80	0.00934314	0.259	0.293	4.34909e-76
SEM1	1.444e-80	-0.00547433	0.217	0.249	5.2852e-76
ETFA	1.45905e-80	0.0960564	0.397	0.401	5.34028e-76
ZEB1	1.59749e-80	0.0352699	0.426	0.457	5.84696e-76
PM20D2	1.8361e-80	0.0454177	0.152	0.164	6.7203e-76
REV1	1.959e-80	0.125123	0.42	0.418	7.17012e-76
ALPK2	1.96603e-80	-0.00855206	0.593	0.619	7.19588e-76
NFIC	2.18511e-80	-0.113828	0.367	0.436	7.99771e-76
ZXDC	2.43605e-80	-0.0449151	0.246	0.298	8.9162e-76
HSF1	2.5072e-80	0.103892	0.449	0.455	9.17659e-76
XPO4	2.5093e-80	0.077001	0.495	0.517	9.1843e-76
ANK3	2.58441e-80	-0.0162702	0.767	0.795	9.45918e-76
IMMT	2.74643e-80	-0.0921019	0.344	0.4	1.00522e-75
VMP1	2.75223e-80	-0.149587	0.396	0.478	1.00734e-75
ALS2CL	2.81677e-80	-0.126704	0.141	0.201	1.03097e-75
NMT1	2.85098e-80	-0.0223198	0.285	0.32	1.04349e-75
COMMD10	2.90166e-80	-0.0940733	0.597	0.663	1.06204e-75
PTEN	3.18813e-80	-0.108861	0.32	0.389	1.16689e-75
PRKRIP1	3.3434e-80	-0.0291044	0.311	0.35	1.22372e-75
ACSS1	3.40621e-80	-0.0595714	0.247	0.305	1.24671e-75
LIMS1	3.80865e-80	-0.0196273	0.449	0.5	1.394e-75
GATAD1	4.20145e-80	0.0363058	0.227	0.25	1.53777e-75
PYGB	4.7438e-80	-0.0523327	0.391	0.441	1.73628e-75
DCAF8	4.85915e-80	0.0176094	0.308	0.336	1.7785e-75
HOOK2	5.04239e-80	0.249686	0.773	0.737	1.84556e-75
TDRD3	6.51962e-80	-0.0177327	0.522	0.565	2.38625e-75
CISD1	6.52463e-80	0.105742	0.238	0.228	2.38808e-75
ZNF326	6.65683e-80	0.00842919	0.206	0.233	2.43647e-75
CREBBP	7.1081e-80	-0.0293856	0.299	0.336	2.60163e-75
DGKD	7.25639e-80	-0.0137664	0.257	0.288	2.65591e-75
KDM2A	7.91423e-80	-0.0586051	0.402	0.454	2.89669e-75
PEBP1	7.96133e-80	0.0251092	0.229	0.25	2.91393e-75
POGZ	7.98847e-80	-0.0222627	0.357	0.394	2.92386e-75
WWTR1	8.13965e-80	-0.0434103	0.261	0.31	2.97919e-75
IBTK	8.19896e-80	0.0617032	0.439	0.458	3.0009e-75
PLEKHA7	8.21926e-80	0.0403572	0.353	0.374	3.00833e-75
EVA1C	8.3252e-80	-0.0815976	0.254	0.305	3.04711e-75
FOCAD	8.49693e-80	-0.052655	0.502	0.562	3.10996e-75
ADD3	9.58005e-80	-0.0903627	0.375	0.445	3.50639e-75
SRSF4	9.8262e-80	-0.00623518	0.41	0.452	3.59649e-75
GRAMD4	1.00329e-79	-0.199154	0.185	0.27	3.67213e-75
UVRAG	1.01425e-79	-0.0978435	0.277	0.345	3.71225e-75
ANK2	1.01675e-79	0.0947163	0.882	0.874	3.72142e-75
GBF1	1.04815e-79	0.0319916	0.543	0.578	3.83632e-75
RBM33	1.07656e-79	-0.0722204	0.257	0.316	3.9403e-75
DHX29	1.08618e-79	-0.0366098	0.213	0.256	3.97553e-75
PHKB	1.29729e-79	-0.0852581	0.407	0.479	4.74821e-75
NDUFAB1	1.30429e-79	0.0239729	0.2	0.218	4.77383e-75
RABGEF1	1.31373e-79	-0.0330249	0.284	0.327	4.80838e-75
GIGYF2	1.39846e-79	-0.0393016	0.375	0.429	5.1185e-75
PBRM1	1.41045e-79	-0.00839665	0.413	0.457	5.16239e-75
ATP5ME	1.43543e-79	-0.080332	0.276	0.308	5.2538e-75
JARID2	1.49478e-79	0.0216331	0.366	0.392	5.47106e-75
WDR26	1.57703e-79	-0.0415078	0.214	0.257	5.77211e-75
CWF19L2	1.90745e-79	-0.120822	0.252	0.328	6.98144e-75
FAM13B	1.9249e-79	0.148863	0.599	0.603	7.04532e-75
MAP4K3	1.99073e-79	0.0225035	0.695	0.725	7.28627e-75
AKAP6	2.01208e-79	0.00834372	0.918	0.916	7.3644e-75
ECPAS	2.04162e-79	-0.0366892	0.36	0.416	7.47252e-75
BCL11A	2.13383e-79	-0.107546	0.309	0.374	7.81004e-75
CDKL5	2.15179e-79	-0.0188569	0.273	0.304	7.87575e-75
CNBP	2.24545e-79	0.1163	0.328	0.322	8.21858e-75
UQCC1	2.30476e-79	0.0184541	0.324	0.355	8.43564e-75
LARP1B	2.36169e-79	-0.0919835	0.291	0.359	8.644e-75
CIRBP	2.37954e-79	-0.0367638	0.395	0.443	8.70936e-75
MNAT1	2.43961e-79	-0.0850684	0.366	0.435	8.92922e-75
AKAP1	2.4459e-79	-0.0926426	0.257	0.31	8.95223e-75
MYSM1	2.46254e-79	-0.014582	0.282	0.322	9.01312e-75
CRTC3	2.47e-79	-0.0158593	0.39	0.427	9.04047e-75
CCNL2	2.70335e-79	-0.0101119	0.206	0.234	9.89454e-75
SNAP23	2.70646e-79	0.11463	0.451	0.449	9.90592e-75
ZNF586	3.02778e-79	-0.0248594	0.36	0.404	1.1082e-74
CECR2	3.03282e-79	-0.0031776	0.35	0.388	1.11004e-74
COMTD1	3.0366e-79	0.0488722	0.146	0.149	1.11143e-74
STK24	3.28837e-79	0.01896	0.181	0.2	1.20358e-74
RC3H1	3.54137e-79	-0.0571334	0.398	0.463	1.29618e-74
PCNX4	3.71866e-79	0.0180848	0.473	0.522	1.36107e-74
NDUFV1	3.93318e-79	0.182351	0.416	0.394	1.43958e-74
TRIQK	4.49312e-79	0.197717	0.496	0.482	1.64453e-74
OXNAD1	4.76247e-79	0.0150304	0.229	0.253	1.74311e-74
RAB1A	4.81386e-79	0.00248347	0.341	0.379	1.76192e-74
LSM14A	5.10325e-79	0.0544295	0.385	0.406	1.86784e-74
PTBP2	5.14169e-79	0.0539713	0.371	0.392	1.88191e-74
MYH7	5.39869e-79	-0.107601	0.921	0.906	1.97598e-74
RARB	5.9848e-79	0.000902648	0.423	0.457	2.1905e-74
NDUFB9	6.10565e-79	0.00534865	0.245	0.271	2.23473e-74
NHSL1	6.12479e-79	0.110472	0.535	0.541	2.24173e-74
CKM	6.14324e-79	-0.0967665	0.571	0.599	2.24849e-74
TRIP12	6.71207e-79	-0.089303	0.329	0.396	2.45668e-74
MAGI3	6.78553e-79	-0.0990354	0.178	0.23	2.48357e-74
FAM227B	7.21097e-79	-0.0484389	0.284	0.334	2.63929e-74
INPP4B	7.61702e-79	0.0820632	0.681	0.694	2.78791e-74
WDR20	8.15681e-79	-0.0050834	0.253	0.288	2.98548e-74
RAB2A	8.62999e-79	0.0201873	0.407	0.443	3.15866e-74
ESRRA	9.1066e-79	-0.0643969	0.321	0.37	3.33311e-74
GOT1	9.15655e-79	0.22942	0.586	0.55	3.35139e-74
DNAJB6	1.03829e-78	0.0973912	0.345	0.351	3.80026e-74
EIF4A2	1.04854e-78	0.0912266	0.318	0.326	3.83774e-74
ADRA1A	1.04938e-78	-0.106975	0.451	0.532	3.84082e-74
FSTL1	1.12155e-78	-0.0462732	0.473	0.491	4.10498e-74
PBX3	1.20785e-78	-0.1577	0.424	0.513	4.42086e-74
PRKDC	1.22634e-78	-0.0277696	0.222	0.256	4.48852e-74
ABLIM2	1.48745e-78	-0.068338	0.12	0.158	5.4442e-74
SELENOW	1.49121e-78	-0.0607841	0.475	0.537	5.45799e-74
MAP2K4	1.49484e-78	-0.0300953	0.283	0.332	5.47127e-74
MAST2	1.55624e-78	-0.084284	0.555	0.616	5.696e-74
PHACTR2	1.57614e-78	0.0300695	0.39	0.423	5.76882e-74
TRIM54	1.66638e-78	-0.14781	0.531	0.614	6.0991e-74
GON4L	1.66845e-78	-0.0530479	0.239	0.291	6.1067e-74
DOCK3	1.79408e-78	-0.14532	0.542	0.62	6.5665e-74
SUMF1	1.81168e-78	-0.152152	0.37	0.434	6.63092e-74
KAT2B	1.87244e-78	-0.106093	0.221	0.285	6.85332e-74
GTF2I	1.9168e-78	-0.0286057	0.441	0.492	7.01569e-74
TPCN1	2.05785e-78	-0.0682905	0.372	0.415	7.53193e-74
PARG	2.25092e-78	-0.0119916	0.262	0.303	8.23858e-74
MEF2A	2.41385e-78	-0.103059	0.771	0.818	8.83494e-74
BTG1	2.43772e-78	0.020782	0.165	0.178	8.92231e-74
ARID1B	2.43815e-78	-0.0296204	0.733	0.764	8.92388e-74
NPAS2	2.44922e-78	-0.0119443	0.494	0.535	8.9644e-74
PHF20	2.47966e-78	-0.0383615	0.3	0.346	9.07581e-74
SENP7	2.51604e-78	-0.0586254	0.251	0.307	9.20896e-74
VDAC1	2.69097e-78	0.0532223	0.234	0.254	9.84922e-74
RPS8	2.70969e-78	-0.0165993	0.126	0.139	9.91772e-74
VCP	2.80093e-78	0.116187	0.346	0.349	1.02517e-73
TRIM13	2.83528e-78	0.0758055	0.27	0.283	1.03774e-73
ZNF706	2.9267e-78	-0.0145575	0.147	0.178	1.0712e-73
ARHGEF7	2.93941e-78	-0.0495632	0.23	0.278	1.07585e-73
USP9X	3.00313e-78	0.019934	0.225	0.246	1.09918e-73
CAT	3.07282e-78	0.0918254	0.329	0.33	1.12468e-73
USP25	3.12822e-78	-0.0652834	0.307	0.372	1.14496e-73
TFDP2	3.35266e-78	-0.181768	0.407	0.509	1.22711e-73
LTBP1	3.48311e-78	0.249798	0.712	0.685	1.27485e-73
TMEM259	3.51257e-78	-0.0129353	0.284	0.323	1.28564e-73
CPEB3	3.51327e-78	-0.0634363	0.531	0.588	1.28589e-73
MYCBP2	3.51891e-78	-0.00971837	0.299	0.341	1.28796e-73
TENT5A	3.54808e-78	-0.149927	0.693	0.715	1.29863e-73
FBXO42	3.57078e-78	0.0484329	0.369	0.393	1.30694e-73
KCND3	3.71298e-78	-0.371775	0.41	0.545	1.35899e-73
CCSER1	3.94465e-78	-0.144162	0.768	0.806	1.44378e-73
UBE2D2	3.95006e-78	-0.0432803	0.437	0.492	1.44576e-73
CSDE1	4.20235e-78	-0.0815323	0.263	0.321	1.5381e-73
SDCCAG8	4.26333e-78	-0.00748248	0.422	0.474	1.56042e-73
RALGPS1	4.26564e-78	0.023057	0.301	0.326	1.56127e-73
RASA1	4.53479e-78	0.0266061	0.357	0.386	1.65978e-73
ARHGAP5	4.60949e-78	-0.0967029	0.468	0.542	1.68712e-73
CCND2	4.88686e-78	0.00853821	0.245	0.274	1.78864e-73
BPTF	5.24607e-78	-0.0690659	0.413	0.475	1.92011e-73
TRRAP	5.65849e-78	-0.00982044	0.266	0.3	2.07107e-73
ERBIN	5.7708e-78	-0.078239	0.305	0.37	2.11217e-73
FOXP2	6.06988e-78	-0.0550034	0.162	0.183	2.22164e-73
RAB7A	7.42246e-78	0.096759	0.47	0.478	2.71669e-73
CDK14	7.42258e-78	-0.0471652	0.454	0.504	2.71674e-73
PTPA	7.46444e-78	0.0076918	0.147	0.164	2.73206e-73
YPEL2	7.66689e-78	-0.0531549	0.292	0.353	2.80616e-73
KANSL1L	7.923e-78	-0.142732	0.311	0.398	2.8999e-73
APP	7.94796e-78	0.0516001	0.306	0.325	2.90903e-73
ITPRID2	8.29859e-78	-0.0863129	0.189	0.245	3.03737e-73
SIRT2	8.99535e-78	-0.0344079	0.119	0.152	3.29239e-73
SIK3	9.68634e-78	0.12428	0.676	0.681	3.5453e-73
NID2	1.0206e-77	0.0211369	0.168	0.18	3.73549e-73
SFMBT1	1.04261e-77	-0.0223132	0.257	0.296	3.81606e-73
UBE2N	1.13843e-77	-0.0284876	0.176	0.208	4.16677e-73
NCKAP5L	1.20212e-77	-0.0122426	0.161	0.187	4.39989e-73
PATJ	1.21839e-77	-0.141309	0.781	0.82	4.45944e-73
RHOBTB3	1.23743e-77	-0.0599641	0.461	0.525	4.52913e-73
SGMS1	1.2908e-77	-0.00827623	0.421	0.466	4.72448e-73
OAZ1	1.32584e-77	-0.0545678	0.146	0.177	4.85269e-73
HUWE1	1.48352e-77	-0.0491199	0.269	0.316	5.42984e-73
FAM120B	1.53924e-77	-0.0986266	0.255	0.314	5.63377e-73
PPP1R13L	1.55681e-77	-0.165781	0.407	0.495	5.69808e-73
SMAD3	1.8667e-77	-0.26408	0.129	0.226	6.8323e-73
SAT2	1.86929e-77	0.123249	0.342	0.328	6.84179e-73
CAPZA1	1.90066e-77	0.0126428	0.316	0.349	6.95661e-73
VGLL4	2.56889e-77	-0.0576542	0.295	0.348	9.4024e-73
TMEM135	2.59835e-77	0.0100963	0.303	0.324	9.51021e-73
RAPGEF6	2.72571e-77	-0.056091	0.311	0.365	9.97638e-73
CCNC	2.88056e-77	0.0101375	0.271	0.297	1.05431e-72
ZNF302	3.02164e-77	0.0265422	0.378	0.412	1.10595e-72
SNTA1	3.0904e-77	0.0126937	0.306	0.339	1.13112e-72
CPLANE1	3.41519e-77	0.0164001	0.366	0.398	1.24999e-72
CGGBP1	3.42057e-77	0.0741132	0.355	0.374	1.25196e-72
NDUFAF6	3.54505e-77	-0.0709367	0.252	0.306	1.29752e-72
PPARGC1B	3.8546e-77	-0.100633	0.577	0.634	1.41082e-72
PPARA	3.95273e-77	0.0609795	0.388	0.4	1.44674e-72
ZNF565	3.95438e-77	0.203927	0.421	0.415	1.44734e-72
SSBP3	4.09116e-77	-0.0910877	0.311	0.376	1.49741e-72
MED13L	4.30351e-77	0.00293952	0.566	0.61	1.57513e-72
ATAD2B	4.44666e-77	-0.0601552	0.275	0.331	1.62752e-72
PCMTD1	4.52759e-77	-0.0810313	0.404	0.481	1.65714e-72
VPS13D	4.81735e-77	0.135709	0.65	0.681	1.7632e-72
PDE4DIP	5.1176e-77	-0.022736	0.865	0.888	1.87309e-72
TIAM2	5.39847e-77	-0.103985	0.419	0.491	1.97589e-72
DTNA	5.56341e-77	-0.00833038	0.858	0.879	2.03626e-72
RREB1	5.77885e-77	-0.187385	0.309	0.411	2.11512e-72
CAB39L	6.31131e-77	0.0161095	0.137	0.151	2.31e-72
SMAP1	6.65012e-77	0.00466415	0.344	0.38	2.43401e-72
LCOR	6.76024e-77	-0.0361407	0.393	0.45	2.47432e-72
FGD6	7.4725e-77	-0.0346489	0.236	0.283	2.73501e-72
ZNF875	7.61127e-77	-0.0336065	0.246	0.298	2.7858e-72
CEP350	7.8075e-77	-0.0825292	0.373	0.441	2.85762e-72
PDSS2	8.48326e-77	-0.037882	0.332	0.381	3.10496e-72
ABCC1	8.65155e-77	-0.0524903	0.233	0.277	3.16655e-72
EIF4G2	9.7069e-77	-0.0460349	0.152	0.19	3.55282e-72
ZMYND11	1.02093e-76	-0.0488743	0.257	0.303	3.73671e-72
UBXN7	1.18499e-76	-0.0300452	0.204	0.24	4.33717e-72
DHRS7B	1.22413e-76	-0.060144	0.21	0.253	4.48043e-72
URI1	1.25801e-76	-0.112485	0.237	0.315	4.60445e-72
RBPJ	1.26822e-76	-0.0625488	0.268	0.326	4.64182e-72
THRB	1.45262e-76	0.0567244	0.611	0.638	5.31672e-72
RNF115	1.50267e-76	0.0324195	0.509	0.541	5.49991e-72
IGSF9B	1.58875e-76	-0.00949688	0.24	0.269	5.815e-72
RAPGEF4	1.67203e-76	0.343682	0.251	0.178	6.11982e-72
NFIB	1.68218e-76	-0.00147436	0.731	0.77	6.15695e-72
CHCHD3	1.7155e-76	0.071011	0.638	0.651	6.27892e-72
FITM2	1.74276e-76	0.0368526	0.248	0.261	6.37868e-72
SMARCA2	1.7528e-76	-0.0917977	0.301	0.37	6.41541e-72
SLC30A10	1.78478e-76	0.0821985	0.163	0.143	6.53248e-72
SYCP3	1.81853e-76	-0.0453494	0.32	0.365	6.65601e-72
ITGB1	1.91241e-76	0.10461	0.419	0.427	6.9996e-72
RPSA	1.96157e-76	-0.0784581	0.116	0.157	7.17956e-72
UBE2R2	2.06439e-76	-0.0661868	0.464	0.526	7.55589e-72
RNF10	2.08323e-76	0.0363446	0.357	0.387	7.62483e-72
ANAPC16	2.33069e-76	0.144799	0.479	0.468	8.53056e-72
PDHX	2.53203e-76	0.022515	0.323	0.353	9.26747e-72
MYO9A	2.53776e-76	-0.0770536	0.429	0.495	9.28846e-72
KPNA1	2.68948e-76	-0.0127504	0.243	0.282	9.84377e-72
MEIS2	2.69564e-76	-0.14219	0.79	0.829	9.86631e-72
RBL2	2.70031e-76	-0.0550562	0.228	0.276	9.8834e-72
NRP1	2.97765e-76	0.169431	0.668	0.655	1.08985e-71
ARID4B	3.11064e-76	-0.00769398	0.304	0.341	1.13852e-71
IWS1	3.5086e-76	0.00297028	0.227	0.249	1.28418e-71
FPGT	3.68276e-76	-0.0784493	0.192	0.249	1.34793e-71
SESN1	3.78114e-76	0.194804	0.663	0.664	1.38394e-71
KIF5B	3.8376e-76	0.0773352	0.291	0.299	1.4046e-71
MACROD1	3.87848e-76	-0.0116218	0.265	0.298	1.41956e-71
PPP1R16A	4.13841e-76	-0.0580273	0.213	0.263	1.5147e-71
SCFD1	4.36835e-76	-0.0279141	0.297	0.34	1.59886e-71
ANKRD26	4.59315e-76	-0.0568522	0.374	0.435	1.68114e-71
TLK1	4.93831e-76	-0.067168	0.276	0.334	1.80747e-71
RPRD2	5.29935e-76	-0.0241828	0.336	0.375	1.93961e-71
ASB3	5.49507e-76	-0.000403913	0.345	0.386	2.01125e-71
OGA	5.5348e-76	-0.168148	0.341	0.424	2.02579e-71
PPP4R3B	5.5478e-76	-0.0403516	0.2	0.247	2.03055e-71
OPTN	6.26155e-76	-0.019014	0.219	0.259	2.29179e-71
NRDC	6.43118e-76	0.0611496	0.439	0.462	2.35388e-71
TRIT1	6.69263e-76	0.0837464	0.243	0.244	2.44957e-71
EIF3H	6.96407e-76	-0.057656	0.168	0.216	2.54892e-71
FBXL20	6.96836e-76	-0.117566	0.41	0.493	2.55049e-71
ITSN2	7.05585e-76	0.0536805	0.383	0.407	2.58251e-71
USP48	7.25144e-76	-0.0220719	0.254	0.296	2.6541e-71
TMEM182	9.371e-76	0.115144	0.469	0.465	3.42988e-71
TKT	9.85193e-76	-0.129137	0.123	0.167	3.60591e-71
UBE2G1	9.94083e-76	0.00517352	0.407	0.449	3.63844e-71
PHF3	1.11988e-75	-0.0814548	0.187	0.242	4.09887e-71
PPM1L	1.13279e-75	-0.222554	0.524	0.625	4.14611e-71
THSD4	1.14387e-75	-0.10391	0.897	0.91	4.18666e-71
TBC1D1	1.1569e-75	0.0580503	0.468	0.496	4.23436e-71
CCNG1	1.16145e-75	0.0961041	0.113	0.098	4.25102e-71
LMBRD1	1.32388e-75	-0.0408846	0.319	0.37	4.84552e-71
ETV6	1.35083e-75	-0.0259876	0.378	0.42	4.94418e-71
UQCR10	1.35878e-75	-0.00920116	0.144	0.165	4.97328e-71
PERM1	1.37146e-75	-0.00891657	0.212	0.238	5.01966e-71
NKTR	1.38184e-75	-0.0402885	0.415	0.472	5.05768e-71
MYL3	1.411e-75	-0.166682	0.852	0.868	5.1644e-71
PPP2R5E	1.48134e-75	-0.0448344	0.289	0.34	5.42187e-71
CPED1	1.56309e-75	0.10668	0.614	0.616	5.72107e-71
NUMB	1.57604e-75	-0.000434315	0.276	0.309	5.76846e-71
RBM5	1.69855e-75	0.0211112	0.233	0.25	6.21687e-71
BRD4	1.71078e-75	-0.0359634	0.247	0.287	6.26164e-71
FNDC3B	1.73237e-75	0.331624	0.74	0.726	6.34063e-71
HNRNPA3	1.73939e-75	-0.0637904	0.251	0.307	6.36634e-71
RIC1	1.763e-75	-0.0495163	0.299	0.354	6.45275e-71
CLDND1	1.88116e-75	-0.000136866	0.11	0.127	6.88523e-71
EPM2A	1.89789e-75	-0.0631025	0.231	0.287	6.94648e-71
TUBE1	1.9019e-75	-0.0675826	0.303	0.356	6.96114e-71
IRX3	2.26507e-75	-0.125591	0.125	0.184	8.29039e-71
HIBCH	2.29515e-75	-0.00387565	0.315	0.35	8.40049e-71
IQGAP1	2.30182e-75	0.0195208	0.234	0.259	8.42491e-71
RGL1	2.4221e-75	-0.092311	0.447	0.519	8.86511e-71
GGT7	2.45091e-75	-0.0726597	0.321	0.391	8.97056e-71
PKM	2.46493e-75	0.15084	0.307	0.285	9.02188e-71
CABIN1	2.62674e-75	-0.0639671	0.212	0.265	9.61412e-71
SERBP1	2.73787e-75	0.0120059	0.155	0.168	1.00209e-70
TBCK	2.74041e-75	0.00625899	0.296	0.33	1.00302e-70
CTNS	2.8396e-75	0.0821366	0.125	0.123	1.03932e-70
NDUFB7	2.90441e-75	-0.0542158	0.071	0.102	1.06304e-70
MAX	2.908e-75	0.00677233	0.313	0.344	1.06436e-70
ITPRIP	3.65326e-75	-0.0704096	0.242	0.286	1.33713e-70
LRPPRC	3.71805e-75	0.00030964	0.254	0.284	1.36084e-70
ABCD3	3.82009e-75	-0.0311848	0.287	0.33	1.39819e-70
CAPS2	3.91376e-75	-0.127649	0.284	0.362	1.43248e-70
SNRNP70	3.98272e-75	-0.0700433	0.351	0.407	1.45772e-70
ATP5PO	4.25e-75	0.114607	0.267	0.258	1.55554e-70
TTC17	4.33021e-75	-0.0317818	0.517	0.566	1.5849e-70
PDCD10	4.35501e-75	-0.0515407	0.142	0.181	1.59398e-70
LIFR	4.40263e-75	-0.018324	0.243	0.28	1.61141e-70
PACSIN2	4.41502e-75	-0.0708748	0.25	0.298	1.61594e-70
ABI3BP	4.4773e-75	0.0289389	0.202	0.217	1.63874e-70
OCIAD1	4.64867e-75	0.0925228	0.33	0.341	1.70146e-70
COX10	4.72198e-75	0.0175101	0.288	0.314	1.72829e-70
RNF122	5.15887e-75	-0.0817679	0.157	0.208	1.8882e-70
ORC2	5.39568e-75	-0.0665209	0.326	0.38	1.97487e-70
FRG1	5.46023e-75	-0.0322186	0.103	0.127	1.9985e-70
PDE3B	5.76052e-75	-0.0985468	0.259	0.318	2.10841e-70
CDYL	5.76106e-75	-0.112088	0.211	0.279	2.10861e-70
NFX1	5.88711e-75	-0.0945496	0.309	0.369	2.15474e-70
PHKA2	5.89447e-75	-0.0535207	0.216	0.25	2.15743e-70
PTTG1IP	6.51306e-75	0.016965	0.121	0.133	2.38384e-70
DPYD	6.97817e-75	-0.0305739	0.39	0.432	2.55408e-70
SRRM2	7.54101e-75	-0.240074	0.426	0.544	2.76009e-70
LDLRAD4	7.63692e-75	-0.194372	0.547	0.622	2.79519e-70
PFKM	7.86489e-75	-0.0598563	0.301	0.366	2.87863e-70
VPS36	8.21011e-75	-0.0470597	0.222	0.275	3.00498e-70
WAC	8.26302e-75	0.0412841	0.423	0.447	3.02435e-70
DNAJC19	8.9467e-75	0.00760329	0.194	0.216	3.27458e-70
FHL1	9.88246e-75	0.0458235	0.538	0.521	3.61708e-70
ARMH3	1.00515e-74	-0.112507	0.487	0.555	3.67894e-70
FRK	1.07146e-74	-0.0272474	0.227	0.267	3.92166e-70
CCNH	1.29639e-74	0.0689891	0.387	0.404	4.74492e-70
ANKRD36	1.31923e-74	-0.100278	0.132	0.185	4.82853e-70
CERK	1.41374e-74	-0.0917969	0.149	0.204	5.17444e-70
PUM1	1.62398e-74	-0.00132024	0.351	0.388	5.94391e-70
BMT2	1.64385e-74	-0.0385498	0.29	0.338	6.01667e-70
GSE1	2.10292e-74	-0.0909664	0.268	0.322	7.69691e-70
ESF1	2.16745e-74	-0.0409876	0.273	0.319	7.9331e-70
FBXO11	2.17155e-74	-0.00852188	0.371	0.41	7.94809e-70
ANO5	2.26195e-74	0.11415	0.511	0.526	8.27896e-70
CCDC144A	2.27438e-74	0.00518288	0.161	0.191	8.32445e-70
DCAF6	2.44145e-74	-0.130043	0.456	0.542	8.93595e-70
RMDN1	2.70829e-74	-0.0105832	0.247	0.286	9.91262e-70
GSTK1	2.71831e-74	0.145251	0.396	0.388	9.94928e-70
OBSL1	2.82525e-74	-0.139634	0.21	0.284	1.03407e-69
TTC28	2.84171e-74	-0.105569	0.453	0.524	1.04009e-69
UBR4	2.90567e-74	-0.0492292	0.227	0.269	1.0635e-69
FBXL5	2.97733e-74	0.0195108	0.227	0.251	1.08973e-69
SRSF2	3.07058e-74	0.161305	0.402	0.385	1.12386e-69
TOM1	3.48971e-74	-0.130108	0.193	0.265	1.27727e-69
FAM133B	3.59898e-74	-0.0801711	0.28	0.34	1.31726e-69
FAM120A	3.71278e-74	-0.0633799	0.235	0.289	1.35891e-69
RANBP2	3.76623e-74	-0.0057019	0.23	0.262	1.37848e-69
FAM210A	3.78619e-74	0.107375	0.197	0.192	1.38578e-69
TNFRSF19	3.82522e-74	0.112279	0.349	0.377	1.40007e-69
SLC22A4	3.95821e-74	0.0685913	0.209	0.208	1.44874e-69
CLCN3	3.97113e-74	-0.0617139	0.413	0.473	1.45347e-69
KIF21A	4.02545e-74	0.0076554	0.646	0.703	1.47336e-69
NPLOC4	4.12017e-74	-0.052121	0.279	0.335	1.50802e-69
IMMP2L	4.33366e-74	-0.0473651	0.517	0.569	1.58616e-69
FAM172A	4.50481e-74	-0.0199315	0.398	0.443	1.64881e-69
SSH1	4.50629e-74	-0.0461145	0.238	0.284	1.64935e-69
ARHGEF11	4.7715e-74	-0.0915433	0.246	0.311	1.74642e-69
NAV2	5.20106e-74	0.0104204	0.5	0.535	1.90364e-69
SNX1	5.60395e-74	-0.103413	0.334	0.409	2.0511e-69
VPS35	5.60587e-74	0.00348898	0.229	0.259	2.05181e-69
PPP3CC	5.66974e-74	0.111148	0.531	0.541	2.07518e-69
ITFG2	5.6799e-74	0.00897284	0.201	0.226	2.0789e-69
PSMD7	5.78792e-74	0.0414871	0.204	0.219	2.11844e-69
SFSWAP	5.9603e-74	0.0132085	0.187	0.208	2.18153e-69
LMOD3	6.18924e-74	0.0663147	0.273	0.282	2.26533e-69
HMGB1	6.19248e-74	-0.00752409	0.411	0.451	2.26651e-69
SMARCA1	6.23251e-74	-0.0559663	0.145	0.183	2.28116e-69
HTT	6.6863e-74	-0.0563537	0.187	0.227	2.44725e-69
COG5	7.17246e-74	-0.063476	0.643	0.701	2.62519e-69
ACOX3	7.6538e-74	-0.0108677	0.151	0.179	2.80137e-69
UNC13B	7.66997e-74	-0.0876559	0.304	0.376	2.80729e-69
ARHGAP17	7.95073e-74	-0.0392139	0.283	0.336	2.91005e-69
RAB11A	7.95149e-74	0.0909553	0.432	0.448	2.91032e-69
ENAH	8.2273e-74	0.122284	0.43	0.446	3.01127e-69
TBX5	8.4984e-74	-0.212608	0.346	0.442	3.1105e-69
BMP2K	8.63232e-74	-0.0981777	0.236	0.293	3.15951e-69
SCMH1	8.65464e-74	0.121329	0.525	0.531	3.16768e-69
DTWD2	8.6812e-74	-0.0403269	0.312	0.361	3.17741e-69
KLHL28	8.77856e-74	-0.0241028	0.255	0.296	3.21304e-69
ENY2	8.84195e-74	0.0363865	0.177	0.19	3.23624e-69
ZNF493	9.12363e-74	-0.0876914	0.191	0.251	3.33934e-69
PRKCA	9.5e-74	-0.150641	0.188	0.27	3.4771e-69
PPTC7	9.54651e-74	0.14211	0.37	0.37	3.49412e-69
MRTFA	9.93354e-74	0.0727397	0.368	0.386	3.63577e-69
NGLY1	1.01273e-73	0.0564751	0.241	0.255	3.70669e-69
ITSN1	1.03862e-73	-0.0852444	0.277	0.336	3.80146e-69
ZNF521	1.13753e-73	0.0681927	0.401	0.413	4.16347e-69
PTPRA	1.16095e-73	-0.0264242	0.329	0.376	4.24921e-69
KHDC4	1.17421e-73	-0.00738427	0.216	0.243	4.29774e-69
ANXA4	1.18452e-73	0.138442	0.353	0.368	4.33548e-69
THEM4	1.19563e-73	-0.0132712	0.209	0.244	4.37613e-69
PRRC2C	1.21215e-73	-0.0301849	0.259	0.303	4.4366e-69
TRPC1	1.27658e-73	0.0932721	0.396	0.406	4.67243e-69
WBP4	1.28957e-73	0.0207509	0.279	0.305	4.71995e-69
GNAI3	1.29189e-73	-0.14251	0.245	0.329	4.72846e-69
TUSC3	1.30885e-73	-0.00920192	0.245	0.285	4.79054e-69
VCL	1.34437e-73	0.276943	0.633	0.61	4.92053e-69
MYL6	1.49322e-73	0.108533	0.542	0.562	5.46532e-69
KCNQ1	1.59077e-73	-0.129519	0.32	0.388	5.82237e-69
MYL9	1.71119e-73	0.128776	0.551	0.547	6.26313e-69
PDE7B	1.75274e-73	0.0760612	0.314	0.305	6.41521e-69
NDUFS8	1.82951e-73	0.0282568	0.247	0.264	6.69618e-69
MAP1LC3A	1.84413e-73	-0.0340766	0.203	0.246	6.74969e-69
RHOQ	1.84949e-73	-0.0487975	0.43	0.487	6.7693e-69
TAF15	1.8575e-73	0.0213468	0.379	0.409	6.79863e-69
TMEM131L	1.94402e-73	0.000544894	0.382	0.425	7.11531e-69
PAXBP1	2.14266e-73	0.0617756	0.225	0.239	7.84235e-69
ACTR2	2.26901e-73	-0.0193017	0.214	0.253	8.3048e-69
VEGFB	2.43751e-73	-0.0608404	0.172	0.215	8.92155e-69
PPP2R5A	2.49514e-73	0.0459861	0.369	0.389	9.13245e-69
RPS6KC1	2.57305e-73	-0.0224113	0.283	0.326	9.41763e-69
SLC25A37	2.58831e-73	0.0422506	0.288	0.314	9.47346e-69
SPIDR	2.76127e-73	0.0162886	0.327	0.35	1.01065e-68
MPHOSPH8	2.82789e-73	-0.00327747	0.326	0.367	1.03504e-68
PPP4R3A	2.85845e-73	-0.0331076	0.206	0.244	1.04622e-68
FILIP1	3.05816e-73	0.0974175	0.915	0.906	1.11932e-68
KAT6A	3.21718e-73	0.025794	0.321	0.347	1.17752e-68
RHOT2	3.30108e-73	0.105512	0.356	0.349	1.20823e-68
SPEN	3.48163e-73	0.0215458	0.208	0.23	1.27431e-68
PRNP	3.49101e-73	0.0533599	0.127	0.132	1.27775e-68
PTPDC1	4.2609e-73	0.00444806	0.269	0.309	1.55953e-68
CEP112	4.36015e-73	-0.067847	0.3	0.355	1.59586e-68
GCNT2	4.422e-73	-0.127033	0.567	0.621	1.6185e-68
RPTOR	4.46443e-73	-0.020048	0.251	0.284	1.63403e-68
EPB41L5	4.59756e-73	-0.0226739	0.325	0.372	1.68275e-68
DNAJC1	4.8184e-73	0.0526526	0.358	0.373	1.76358e-68
SEPTIN7	5.16247e-73	-0.00572594	0.263	0.302	1.88951e-68
PIP5K1A	5.24583e-73	-0.0124594	0.37	0.411	1.92003e-68
CDK13	5.27655e-73	-0.0121106	0.449	0.493	1.93127e-68
SHROOM3	5.46565e-73	0.0574962	0.373	0.394	2.00048e-68
KCNN2	5.5515e-73	-0.0728932	0.351	0.416	2.0319e-68
GABARAPL1	5.72842e-73	-0.0689886	0.269	0.333	2.09666e-68
ZRANB3	5.77709e-73	-0.074753	0.227	0.284	2.11447e-68
VPS8	6.72854e-73	0.23345	0.593	0.549	2.46271e-68
MAP7D1	6.79922e-73	0.00182354	0.202	0.223	2.48858e-68
GNB1	7.29188e-73	0.0163937	0.248	0.268	2.6689e-68
DRG1	7.61182e-73	-0.000455007	0.181	0.206	2.786e-68
TASOR2	7.70249e-73	-0.0837037	0.225	0.28	2.81919e-68
IRF2	7.70736e-73	-0.262395	0.288	0.387	2.82097e-68
ABI2	7.73959e-73	-0.0107158	0.336	0.376	2.83277e-68
TTBK2	7.79817e-73	-0.021861	0.349	0.391	2.85421e-68
CCDC57	8.19025e-73	0.0270828	0.183	0.193	2.99771e-68
PARM1	8.32775e-73	-0.0823912	0.195	0.239	3.04804e-68
MGA	8.87179e-73	-0.118803	0.247	0.324	3.24716e-68
BICRAL	9.56721e-73	-0.0650275	0.288	0.347	3.50169e-68
PHF20L1	9.90501e-73	-0.0553112	0.263	0.321	3.62533e-68
ABCA8	1.04876e-72	0.0339535	0.216	0.233	3.83857e-68
CHST11	1.0593e-72	-0.0742718	0.144	0.184	3.87715e-68
CD99	1.09828e-72	-0.254937	0.278	0.406	4.0198e-68
MICU1	1.13098e-72	-0.102273	0.298	0.368	4.13948e-68
KDM5A	1.15259e-72	-0.15066	0.265	0.349	4.21861e-68
STIM1	1.16531e-72	-0.0153227	0.156	0.178	4.26514e-68
USP4	1.18496e-72	-0.0229613	0.221	0.257	4.33709e-68
PPHLN1	1.27958e-72	-0.0606537	0.211	0.26	4.68339e-68
RHOT1	1.31538e-72	-0.049629	0.416	0.467	4.81442e-68
GBA2	1.33353e-72	0.0100742	0.216	0.232	4.88085e-68
SGCB	1.36853e-72	-0.0022733	0.131	0.158	5.00895e-68
PBX1	1.38015e-72	0.0517137	0.716	0.745	5.05148e-68
ASXL2	1.38185e-72	-0.0554374	0.221	0.272	5.05772e-68
ZNF248	1.42415e-72	-0.0888882	0.222	0.278	5.21255e-68
HK1	1.45039e-72	0.0250415	0.269	0.288	5.30857e-68
RDX	1.53883e-72	-0.0354083	0.383	0.433	5.63227e-68
VRK2	1.61418e-72	-0.059382	0.287	0.347	5.90808e-68
FRMD4B	1.76772e-72	0.0808001	0.176	0.171	6.47005e-68
VEGFA	1.78642e-72	-0.0850932	0.241	0.306	6.53848e-68
MXI1	1.95651e-72	-0.0734195	0.267	0.326	7.16102e-68
KCNIP2	2.19018e-72	-0.130421	0.184	0.244	8.01626e-68
CSNK2A1	2.32325e-72	0.00553998	0.3	0.332	8.50334e-68
MAP1B	2.33639e-72	0.059392	0.175	0.174	8.55143e-68
LMOD2	2.40553e-72	-0.377264	0.539	0.586	8.80448e-68
NAA25	2.43319e-72	-0.063532	0.255	0.308	8.90571e-68
TAF7	2.65085e-72	0.03533	0.113	0.121	9.70239e-68
METAP2	2.74515e-72	-0.00882467	0.217	0.246	1.00475e-67
MORF4L1	2.84002e-72	-0.157101	0.314	0.389	1.03947e-67
NTN4	2.88331e-72	-0.00462104	0.392	0.428	1.05532e-67
IFNGR1	2.94633e-72	0.0740424	0.262	0.271	1.07839e-67
REEP5	2.98527e-72	-0.0272814	0.243	0.29	1.09264e-67
CLASRP	3.04152e-72	-0.015316	0.223	0.252	1.11323e-67
MLH1	3.17782e-72	0.0249852	0.207	0.228	1.16311e-67
LCLAT1	3.21506e-72	0.0274728	0.587	0.612	1.17675e-67
RPRD1A	3.26521e-72	-0.00893663	0.247	0.277	1.1951e-67
STX16	3.51162e-72	-0.0877347	0.234	0.299	1.28529e-67
WLS	3.53423e-72	-0.0586435	0.231	0.286	1.29356e-67
NAP1L4	3.55161e-72	0.00349305	0.251	0.29	1.29993e-67
GLRX	3.72561e-72	-0.0495719	0.201	0.244	1.36361e-67
TRIP11	4.02875e-72	-0.0439961	0.245	0.293	1.47456e-67
PEAK1	4.2725e-72	0.108355	0.592	0.613	1.56378e-67
RABGAP1	4.41608e-72	-0.0371594	0.303	0.35	1.61633e-67
CUX1	4.44628e-72	-0.00560371	0.742	0.767	1.62738e-67
ACSS2	4.47593e-72	-0.0913297	0.359	0.431	1.63824e-67
CDK5RAP2	4.62757e-72	-0.0634131	0.202	0.251	1.69374e-67
ZNF655	4.72572e-72	-0.0538918	0.189	0.236	1.72966e-67
XRN1	4.7637e-72	-0.0688573	0.267	0.323	1.74356e-67
NEDD4L	4.77085e-72	-0.0386398	0.337	0.39	1.74618e-67
STK38L	5.0906e-72	0.0724398	0.363	0.382	1.86321e-67
IL6ST	5.15607e-72	0.0213618	0.206	0.224	1.88717e-67
AFDN	5.15955e-72	0.0168761	0.25	0.279	1.88845e-67
NAA15	5.52753e-72	0.011621	0.195	0.214	2.02313e-67
SMYD3	5.93742e-72	-0.098946	0.485	0.542	2.17315e-67
CCDC14	7.38333e-72	-0.0523085	0.135	0.172	2.70237e-67
MLX	7.82463e-72	-0.082903	0.194	0.241	2.86389e-67
SLAIN2	7.95739e-72	0.0141878	0.221	0.243	2.91248e-67
NCOA6	1.00688e-71	-0.0427191	0.312	0.36	3.68529e-67
ARID5B	1.11712e-71	-0.14125	0.336	0.412	4.08878e-67
PLEKHA6	1.21309e-71	-0.018719	0.162	0.189	4.44003e-67
KDM7A	1.22542e-71	-0.0414332	0.193	0.232	4.48518e-67
TMBIM6	1.28344e-71	0.0870455	0.187	0.182	4.69752e-67
OARD1	1.29453e-71	0.0773143	0.222	0.22	4.73813e-67
UQCRC1	1.39247e-71	0.0805543	0.28	0.283	5.09657e-67
REPS1	1.40904e-71	0.0261737	0.359	0.39	5.15722e-67
ABCB7	1.47132e-71	0.0209053	0.374	0.405	5.38516e-67
CAAP1	1.53299e-71	-0.02317	0.186	0.218	5.61089e-67
TCF7L2	1.68772e-71	-0.0360049	0.251	0.289	6.17722e-67
CLK1	1.84531e-71	-0.0160112	0.215	0.25	6.75403e-67
IDH3A	1.85676e-71	0.0807576	0.318	0.325	6.79594e-67
CDC73	1.90641e-71	-0.0315207	0.285	0.329	6.97765e-67
ARHGAP35	1.927e-71	-0.0314388	0.279	0.321	7.053e-67
EID1	1.98763e-71	0.0636536	0.128	0.128	7.27491e-67
REEP3	2.16073e-71	0.0174886	0.359	0.389	7.90849e-67
CFDP1	2.24075e-71	0.032129	0.307	0.334	8.20137e-67
ZNF544	2.24289e-71	-0.0617679	0.265	0.319	8.2092e-67
KLHL7	2.30329e-71	-0.0104842	0.637	0.665	8.43028e-67
RYR2	2.37525e-71	-0.0893414	0.995	0.992	8.69363e-67
PRKAR1A	2.56337e-71	0.198854	0.372	0.362	9.3822e-67
EPC2	2.61119e-71	-0.0373759	0.211	0.26	9.55722e-67
FOXK1	2.64912e-71	0.0649786	0.224	0.227	9.69606e-67
STK3	2.748e-71	-0.0251109	0.451	0.495	1.0058e-66
ATG14	2.83475e-71	0.00909916	0.309	0.349	1.03755e-66
NUDCD3	2.84667e-71	-0.0410952	0.233	0.28	1.04191e-66
ORC4	2.89829e-71	-0.0430207	0.216	0.258	1.0608e-66
PPP1R14C	3.2066e-71	0.161411	0.364	0.35	1.17365e-66
FHL2	3.36386e-71	-0.0446466	0.978	0.974	1.23121e-66
HS6ST3	3.67765e-71	-0.794728	0.069	0.256	1.34606e-66
PDS5A	3.70754e-71	-0.00304498	0.327	0.36	1.357e-66
UBR1	3.71106e-71	-0.0161075	0.351	0.395	1.35829e-66
PHACTR4	3.71871e-71	-0.0323264	0.421	0.469	1.36109e-66
SRSF3	3.74968e-71	0.153742	0.336	0.337	1.37242e-66
DCAF10	3.90806e-71	0.00225111	0.304	0.338	1.43039e-66
DNAJC11	3.90864e-71	-0.0865878	0.246	0.304	1.4306e-66
EEFSEC	3.95491e-71	-0.00587423	0.29	0.332	1.44754e-66
DOCK5	4.50187e-71	0.190492	0.461	0.452	1.64773e-66
PSMA3	4.65407e-71	-0.0109885	0.225	0.264	1.70344e-66
EDF1	5.30082e-71	0.0456157	0.188	0.204	1.94015e-66
TRIM33	5.44992e-71	-0.041337	0.259	0.307	1.99472e-66
MACF1	5.96732e-71	-0.103171	0.694	0.752	2.1841e-66
RNF144A	6.01134e-71	-0.0808035	0.11	0.149	2.20021e-66
EYA3	6.11467e-71	-0.0699812	0.314	0.373	2.23803e-66
MYPN	6.19495e-71	-0.00697331	0.631	0.659	2.26741e-66
KDM4B	6.47782e-71	-0.0670155	0.291	0.35	2.37095e-66
TOGARAM1	6.69319e-71	0.0182752	0.314	0.346	2.44977e-66
PLEKHA2	6.80531e-71	0.232391	0.38	0.332	2.49081e-66
HMOX2	7.02322e-71	-0.0524218	0.29	0.333	2.57057e-66
ATRN	7.3226e-71	-0.0519344	0.288	0.338	2.68015e-66
MDN1	7.33644e-71	-0.0528744	0.262	0.313	2.68521e-66
XPA	7.665e-71	0.00743867	0.207	0.232	2.80547e-66
KLHDC1	8.03162e-71	-0.0280095	0.167	0.196	2.93965e-66
ATP1A1	8.07361e-71	0.106658	0.309	0.307	2.95502e-66
PRDM2	8.13764e-71	-0.0200322	0.291	0.333	2.97846e-66
CELF2	8.26693e-71	-0.168349	0.768	0.82	3.02578e-66
DYNC1H1	8.83548e-71	-0.0709963	0.253	0.31	3.23387e-66
ZHX2	8.9409e-71	-0.0352835	0.586	0.632	3.27246e-66
ZNF44	9.27304e-71	-0.0578206	0.319	0.375	3.39402e-66
FSD2	9.47043e-71	-0.150953	0.602	0.648	3.46627e-66
SIVA1	9.84157e-71	-0.0189098	0.094	0.107	3.60211e-66
EHD4	1.04662e-70	0.0984263	0.23	0.223	3.83074e-66
LPCAT3	1.07079e-70	0.0341406	0.249	0.271	3.91921e-66
RBBP6	1.10376e-70	0.00200463	0.233	0.256	4.03988e-66
PHTF2	1.11109e-70	-0.078811	0.271	0.33	4.06668e-66
KIFC3	1.23813e-70	0.0756563	0.367	0.378	4.53168e-66
MTMR3	1.25087e-70	-0.0043707	0.286	0.324	4.57832e-66
RUFY1	1.25633e-70	0.000539763	0.218	0.247	4.59831e-66
USP40	1.25795e-70	-0.0304566	0.237	0.274	4.60421e-66
PLPP1	1.28374e-70	0.340359	0.566	0.542	4.69863e-66
DNM3	1.28489e-70	-0.0217846	0.089	0.104	4.70281e-66
SNX9	1.37336e-70	-0.0104123	0.254	0.29	5.02662e-66
PNKP	1.41541e-70	-0.00604111	0.166	0.201	5.18053e-66
NAA16	1.42204e-70	-0.00319704	0.2	0.226	5.2048e-66
AKAP8L	1.4289e-70	-0.0948896	0.249	0.304	5.2299e-66
NDUFA5	1.4471e-70	0.116907	0.298	0.294	5.29654e-66
RBM12B	1.45874e-70	-0.0102498	0.163	0.196	5.33915e-66
ATP9B	1.4895e-70	-0.0457876	0.297	0.351	5.45171e-66
CCDC12	1.49076e-70	0.0181523	0.234	0.258	5.45635e-66
CEP70	1.61276e-70	-0.0541631	0.198	0.245	5.90287e-66
HEATR5B	1.64996e-70	-0.0413919	0.379	0.434	6.03902e-66
PPP6R2	1.73364e-70	-0.106322	0.376	0.45	6.34529e-66
FANCC	2.10284e-70	-0.110578	0.294	0.369	7.6966e-66
ATXN10	2.15119e-70	0.00378096	0.324	0.36	7.87358e-66
KALRN	2.15367e-70	-0.0951087	0.518	0.592	7.88265e-66
TDG	2.15824e-70	0.0280528	0.239	0.267	7.89939e-66
SAFB2	2.21076e-70	1.92894e-06	0.197	0.223	8.09161e-66
MAN1A2	2.3575e-70	-0.151249	0.276	0.358	8.62867e-66
GPAT3	2.37843e-70	-0.0162065	0.47	0.516	8.70528e-66
RBM25	2.43427e-70	-0.0478933	0.262	0.314	8.90965e-66
FARS2	2.44943e-70	-0.0524621	0.372	0.429	8.96515e-66
TTC7B	2.54568e-70	0.00523936	0.258	0.286	9.31746e-66
NINL	2.56638e-70	-0.122533	0.089	0.14	9.3932e-66
C11orf58	3.11362e-70	0.0215621	0.304	0.331	1.13962e-65
PLAG1	3.13591e-70	-0.107185	0.255	0.326	1.14777e-65
MMS19	3.138e-70	-0.0127516	0.216	0.252	1.14854e-65
HDAC5	3.20947e-70	-0.118247	0.177	0.237	1.1747e-65
NSMCE2	3.52062e-70	-0.0044849	0.47	0.512	1.28858e-65
KCNJ8	3.81581e-70	-0.0637606	0.088	0.131	1.39662e-65
MBOAT1	3.87195e-70	-0.0240358	0.135	0.16	1.41717e-65
ATP5PD	3.92203e-70	-0.0450727	0.103	0.133	1.4355e-65
MAPKAP1	4.05199e-70	-0.0342582	0.293	0.344	1.48307e-65
CREBZF	4.13387e-70	-0.0793007	0.166	0.225	1.51304e-65
MTR	4.16524e-70	-0.0645861	0.451	0.518	1.52452e-65
CWC27	4.43681e-70	0.0225908	0.229	0.244	1.62392e-65
ZNF451	4.81766e-70	-0.0796575	0.253	0.315	1.76331e-65
SPATA1	4.8416e-70	0.0162192	0.145	0.166	1.77207e-65
KMT5B	5.11288e-70	-0.0795339	0.258	0.318	1.87137e-65
FAM135A	5.36118e-70	-0.0212566	0.286	0.329	1.96225e-65
BBX	5.38979e-70	-0.0995797	0.287	0.355	1.97272e-65
NFIA	5.52326e-70	-0.101304	0.78	0.829	2.02157e-65
OGT	5.54055e-70	0.0850315	0.348	0.355	2.0279e-65
PSMC6	5.89652e-70	0.0287331	0.2	0.217	2.15818e-65
RPLP2	6.46549e-70	-0.0254306	0.103	0.124	2.36643e-65
BCAR3	6.6328e-70	-0.181454	0.167	0.239	2.42767e-65
COQ10A	6.68015e-70	0.00903896	0.349	0.38	2.445e-65
PALLD	6.68141e-70	0.163932	0.971	0.966	2.44546e-65
FCHSD2	6.82484e-70	-0.0754335	0.605	0.67	2.49796e-65
CDK8	7.23333e-70	-0.00263388	0.318	0.356	2.64747e-65
KIAA1958	7.51814e-70	-0.106975	0.185	0.248	2.75172e-65
NR2C1	7.71131e-70	-0.0784696	0.297	0.361	2.82242e-65
USP8	7.94295e-70	-0.0348047	0.242	0.287	2.9072e-65
CAPZB	8.10196e-70	-0.0296298	0.31	0.35	2.9654e-65
JMJD1C	9.47995e-70	-0.064484	0.7	0.75	3.46976e-65
SRP19	9.89803e-70	0.0250424	0.201	0.227	3.62278e-65
CLGN	1.00059e-69	0.0649705	0.247	0.25	3.66228e-65
CTSL	1.04522e-69	0.0374009	0.168	0.186	3.82561e-65
MFGE8	1.08226e-69	0.0253835	0.333	0.351	3.96117e-65
MEIS1	1.17181e-69	0.00893421	0.477	0.512	4.28893e-65
ZNF814	1.22135e-69	0.0144591	0.238	0.264	4.47025e-65
UBE2B	1.23092e-69	-0.0793928	0.428	0.498	4.50528e-65
NFE2L2	1.24585e-69	-0.0331016	0.247	0.289	4.55993e-65
AR	1.30446e-69	-0.139989	0.224	0.292	4.77444e-65
NFYC	1.33822e-69	-0.0295365	0.348	0.387	4.89801e-65
KIN	1.35596e-69	-0.0591717	0.135	0.183	4.96296e-65
VPS45	1.3859e-69	0.0445563	0.356	0.372	5.07252e-65
PGR	1.40791e-69	0.152069	0.232	0.219	5.15308e-65
MGRN1	1.42724e-69	-0.0125855	0.212	0.246	5.22384e-65
SNX14	1.45062e-69	0.0117942	0.265	0.291	5.3094e-65
MAPK8	1.48035e-69	-0.106661	0.337	0.404	5.41822e-65
FBXW11	1.52628e-69	0.0254584	0.382	0.418	5.58632e-65
RABEP1	1.64529e-69	-0.0152968	0.377	0.423	6.02194e-65
RNF180	1.67083e-69	-0.0633046	0.275	0.33	6.11539e-65
ATP1A3	1.70868e-69	-0.0621458	0.226	0.272	6.25395e-65
ORMDL1	1.72859e-69	-0.0262722	0.187	0.226	6.32683e-65
MMP23B	1.89111e-69	0.0733005	0.225	0.238	6.92167e-65
CEP192	2.0804e-69	-0.0506457	0.323	0.37	7.61447e-65
AK2	2.15389e-69	-0.013996	0.151	0.183	7.88346e-65
ARL6IP5	2.25272e-69	0.133257	0.287	0.272	8.24518e-65
TPR	2.36937e-69	-0.0359764	0.201	0.241	8.67212e-65
ACIN1	2.47051e-69	-0.020333	0.219	0.256	9.04231e-65
CUL1	2.47964e-69	0.0135188	0.235	0.26	9.07574e-65
SPG7	2.51385e-69	-0.00816037	0.353	0.387	9.20093e-65
KPNA4	2.59512e-69	0.00735449	0.198	0.223	9.49838e-65
RNF145	2.69783e-69	-0.0383631	0.254	0.297	9.87433e-65
CEP95	2.87275e-69	-0.00899406	0.187	0.218	1.05145e-64
CUL3	2.94087e-69	-0.0843324	0.262	0.325	1.07639e-64
NAPG	3.20649e-69	0.117742	0.247	0.238	1.17361e-64
GMEB1	3.65194e-69	0.158665	0.132	0.119	1.33665e-64
TANC1	3.92906e-69	-0.202986	0.763	0.802	1.43808e-64
PAN3	4.34668e-69	-0.0848807	0.323	0.389	1.59093e-64
SOGA1	4.53833e-69	-0.125077	0.122	0.175	1.66107e-64
ACADM	4.57399e-69	0.0557157	0.343	0.363	1.67413e-64
R3HDM1	4.79034e-69	-0.0699826	0.264	0.319	1.75331e-64
GADD45B	5.0221e-69	-0.0791127	0.101	0.137	1.83814e-64
RGS6	5.05107e-69	-0.223093	0.676	0.748	1.84874e-64
DCBLD2	5.35571e-69	-0.0494997	0.254	0.296	1.96024e-64
TRPS1	5.41112e-69	-0.157361	0.078	0.137	1.98053e-64
RBPMS2	5.57842e-69	-0.0123559	0.194	0.224	2.04176e-64
CHD1	5.58046e-69	-0.0338075	0.253	0.301	2.0425e-64
PLCL2	5.70342e-69	0.0637657	0.771	0.802	2.08751e-64
SPIN1	6.30299e-69	0.0293169	0.273	0.29	2.30696e-64
CLEC16A	6.41885e-69	-0.0448161	0.288	0.332	2.34936e-64
METAP1	6.61646e-69	0.0247674	0.174	0.197	2.42169e-64
ZNF131	6.65253e-69	-0.0470878	0.262	0.314	2.43489e-64
SIK2	6.91263e-69	-0.0925557	0.444	0.498	2.53009e-64
FAM13A	6.98681e-69	-0.124377	0.25	0.33	2.55724e-64
TOB2	7.43885e-69	0.0812489	0.321	0.329	2.72269e-64
TLCD4	8.51453e-69	0.0783889	0.276	0.288	3.1164e-64
TAF3	8.95508e-69	-0.031756	0.262	0.304	3.27765e-64
CAMK2B	8.98471e-69	-0.0268335	0.304	0.347	3.28849e-64
MRRF	9.34394e-69	0.02363	0.321	0.356	3.41998e-64
CDC42BPA	9.75296e-69	-0.086448	0.56	0.631	3.56968e-64
YTHDF3	9.91201e-69	-0.0477274	0.206	0.253	3.6279e-64
MIER1	1.02965e-68	0.0181567	0.225	0.25	3.76863e-64
UBE3C	1.09528e-68	0.00338639	0.315	0.346	4.00882e-64
HOOK3	1.11171e-68	0.0524677	0.231	0.24	4.06896e-64
PTPN1	1.33992e-68	0.0252099	0.244	0.262	4.90423e-64
RELCH	1.36023e-68	-0.0495414	0.191	0.23	4.97857e-64
MAP4	1.406e-68	-0.00431646	0.838	0.85	5.14612e-64
CYSTM1	1.43847e-68	0.0519581	0.341	0.361	5.26495e-64
MCCC2	1.50226e-68	-0.0780308	0.238	0.293	5.49842e-64
IDS	1.52273e-68	-0.00224812	0.211	0.246	5.57336e-64
BAZ1B	1.57007e-68	-0.0189893	0.186	0.216	5.74663e-64
SNX13	1.8257e-68	0.0297281	0.309	0.341	6.68224e-64
CS	1.84728e-68	0.0293838	0.319	0.339	6.76122e-64
TMBIM4	1.92039e-68	0.00789718	0.156	0.182	7.02881e-64
POLK	2.06371e-68	-0.0340227	0.227	0.268	7.55339e-64
FAT1	2.07338e-68	0.0469702	0.189	0.199	7.58877e-64
STRIP2	2.1839e-68	-0.0167104	0.173	0.196	7.99329e-64
TBCA	2.3321e-68	-0.0225905	0.285	0.325	8.53571e-64
PGM5	2.58824e-68	-0.0416562	0.424	0.482	9.4732e-64
AHCTF1	2.61458e-68	-0.01749	0.256	0.297	9.56964e-64
ZCCHC7	2.65561e-68	-0.101268	0.376	0.453	9.71981e-64
MPRIP	3.13309e-68	-0.0223712	0.254	0.29	1.14674e-63
SP3	3.24461e-68	0.00356893	0.185	0.208	1.18756e-63
ST7	3.2804e-68	-0.0618411	0.245	0.294	1.20066e-63
ACAA2	3.49992e-68	0.0129018	0.182	0.209	1.28101e-63
B3GALNT2	3.53749e-68	0.0347927	0.324	0.352	1.29476e-63
LMTK2	3.54336e-68	-0.0591649	0.229	0.28	1.2969e-63
CTNNAL1	3.60695e-68	0.0636196	0.257	0.272	1.32018e-63
HSP90AA1	3.85918e-68	0.0171145	0.153	0.17	1.4125e-63
ARHGAP12	3.94202e-68	-0.0480643	0.195	0.236	1.44282e-63
ZC3H7A	3.94817e-68	0.00425541	0.189	0.215	1.44507e-63
SGK3	4.099e-68	-0.0662231	0.319	0.378	1.50027e-63
SLC25A16	4.19624e-68	-0.0211736	0.252	0.298	1.53587e-63
TFB1M	4.29411e-68	0.0699008	0.27	0.278	1.57169e-63
TMX4	4.49755e-68	-0.00508658	0.161	0.182	1.64615e-63
FBXO9	4.80679e-68	0.0275768	0.18	0.197	1.75933e-63
TSTD2	5.32609e-68	-0.0629345	0.21	0.263	1.9494e-63
MICU2	5.58194e-68	0.0256221	0.307	0.336	2.04305e-63
NR1D2	5.72232e-68	-0.0454094	0.167	0.206	2.09443e-63
POLM	5.74301e-68	-0.00183408	0.138	0.159	2.102e-63
XRCC5	6.39025e-68	-0.00730162	0.221	0.254	2.3389e-63
RBM27	6.43995e-68	-0.00486694	0.199	0.225	2.35709e-63
AGO2	6.97424e-68	-0.0219322	0.187	0.216	2.55264e-63
MTFR1L	7.29796e-68	0.0429541	0.114	0.113	2.67113e-63
ECI1	7.64374e-68	-0.0259805	0.171	0.206	2.79769e-63
TMED5	7.71569e-68	0.0698786	0.188	0.185	2.82402e-63
ANKRD28	7.82269e-68	-0.0564058	0.233	0.281	2.86318e-63
SYNE1	7.90114e-68	-0.102727	0.59	0.647	2.8919e-63
MTREX	7.90491e-68	-0.0139064	0.267	0.307	2.89328e-63
FRMD4A	7.92968e-68	-0.130169	0.255	0.326	2.90234e-63
ASXL1	8.22219e-68	0.00558587	0.269	0.301	3.0094e-63
ADCY9	8.26941e-68	-0.022769	0.361	0.403	3.02669e-63
ANKRD27	8.5594e-68	0.0233665	0.189	0.206	3.13283e-63
NT5DC1	9.27499e-68	-0.104662	0.383	0.46	3.39474e-63
TBC1D5	9.50336e-68	-0.0934736	0.634	0.696	3.47832e-63
POU2F1	9.64552e-68	-0.0712911	0.29	0.35	3.53036e-63
TRMU	1.00775e-67	-0.010878	0.268	0.302	3.68845e-63
LARP1	1.10486e-67	-0.0913707	0.321	0.379	4.04389e-63
XRCC6	1.13621e-67	-0.0242692	0.204	0.242	4.15866e-63
ATF2	1.22181e-67	-0.0657965	0.201	0.257	4.47193e-63
SREBF2	1.2725e-67	-0.0591453	0.339	0.392	4.65748e-63
MTDH	1.27711e-67	0.000745445	0.37	0.406	4.67434e-63
SLC13A4	1.37566e-67	0.0316105	0.107	0.117	5.03504e-63
USP2	1.39432e-67	-0.071076	0.273	0.33	5.10334e-63
HIVEP3	1.42249e-67	-0.227655	0.399	0.502	5.20644e-63
ARHGAP31	1.45763e-67	-0.0952845	0.425	0.476	5.33508e-63
AFAP1L1	1.54165e-67	-0.0397476	0.264	0.31	5.64258e-63
ATM	1.58896e-67	-0.0748752	0.263	0.326	5.81576e-63
ZDHHC17	1.63451e-67	-0.0180412	0.227	0.261	5.98246e-63
FUBP3	1.69578e-67	-0.0415098	0.204	0.245	6.20671e-63
PPM1A	1.69903e-67	-0.0148437	0.197	0.231	6.21863e-63
STK39	1.80742e-67	-0.166649	0.336	0.426	6.61533e-63
ST3GAL3	1.97312e-67	-0.00627441	0.272	0.302	7.22181e-63
WDR59	1.98102e-67	-0.0259455	0.242	0.282	7.25072e-63
NAMPT	2.01087e-67	0.0695313	0.302	0.311	7.35997e-63
PTCD3	2.09261e-67	0.0407244	0.233	0.247	7.65917e-63
TRAPPC8	2.18706e-67	-0.0554472	0.184	0.232	8.00484e-63
COL21A1	2.19953e-67	-0.072393	0.226	0.279	8.05049e-63
CBFA2T2	2.22373e-67	-0.00443948	0.34	0.374	8.13908e-63
ANKAR	2.37139e-67	-0.0403084	0.246	0.294	8.67952e-63
NUP42	2.39521e-67	0.0499472	0.218	0.23	8.76672e-63
OPA1	2.52738e-67	-0.0632207	0.239	0.294	9.25045e-63
KANK2	3.13527e-67	0.107825	0.314	0.31	1.14754e-62
SETX	3.15393e-67	-0.0468822	0.226	0.273	1.15437e-62
CCPG1	3.16359e-67	-0.06917	0.276	0.338	1.15791e-62
ARID1A	3.19574e-67	-0.0619118	0.246	0.298	1.16967e-62
RPAP2	3.3411e-67	-0.0574943	0.295	0.353	1.22287e-62
DNASE1	3.57579e-67	0.0246084	0.13	0.141	1.30878e-62
PIAS2	4.08082e-67	-0.0676437	0.229	0.283	1.49362e-62
FAM193A	4.3189e-67	-0.0174654	0.258	0.289	1.58076e-62
TET2	4.60577e-67	-0.0141722	0.213	0.248	1.68576e-62
CHKA	4.66016e-67	-0.0244835	0.291	0.331	1.70567e-62
PRPF8	4.6851e-67	-0.024437	0.185	0.225	1.71479e-62
COMMD1	5.4257e-67	0.0452952	0.479	0.506	1.98586e-62
TUBB6	5.46158e-67	0.0407026	0.193	0.207	1.99899e-62
STK33	5.54213e-67	-0.0392712	0.498	0.562	2.02848e-62
PEX14	5.57022e-67	-0.00993782	0.293	0.331	2.03875e-62
EEF1A2	5.5903e-67	-0.0720696	0.183	0.24	2.04611e-62
HCFC2	5.61841e-67	0.0429654	0.191	0.198	2.0564e-62
MCPH1	5.66479e-67	-0.0921086	0.288	0.355	2.07337e-62
IST1	5.88651e-67	-0.00678072	0.248	0.28	2.15452e-62
NCAM1	5.91637e-67	-0.0113475	0.792	0.84	2.16545e-62
HMG20A	6.15566e-67	0.00093696	0.336	0.368	2.25303e-62
ASB11	6.18482e-67	0.0656158	0.309	0.309	2.26371e-62
DOCK4	6.61697e-67	-0.243391	0.326	0.438	2.42188e-62
ELF1	8.10514e-67	0.23214	0.548	0.534	2.96656e-62
TSPAN18	8.14326e-67	-0.00378884	0.277	0.304	2.98051e-62
ZNRF3	8.52002e-67	-0.0920487	0.188	0.243	3.11841e-62
PPP1R10	8.70402e-67	0.0433321	0.193	0.211	3.18576e-62
HMGN1	8.76841e-67	0.0376542	0.165	0.176	3.20932e-62
WAPL	8.82589e-67	-0.0598527	0.204	0.25	3.23037e-62
FGGY	8.8945e-67	-0.0912818	0.22	0.281	3.25548e-62
HSPB7	8.95112e-67	-0.215435	0.737	0.79	3.2762e-62
ZPBP	9.11327e-67	0.00500431	0.178	0.2	3.33555e-62
USP32	9.51972e-67	-0.0653749	0.228	0.276	3.48431e-62
CCDC18	9.7977e-67	0.017462	0.143	0.155	3.58606e-62
BMPR2	1.13338e-66	-0.00402085	0.426	0.471	4.1483e-62
ZNF780B	1.14e-66	-0.068601	0.272	0.331	4.17251e-62
DCP1A	1.15648e-66	-0.0435667	0.286	0.333	4.23283e-62
JUNB	1.18503e-66	-0.203634	0.083	0.143	4.33732e-62
RCAN2	1.2902e-66	-0.0319555	0.848	0.88	4.72227e-62
PIK3C2A	1.33757e-66	-0.0571528	0.266	0.322	4.89564e-62
AHI1	1.35293e-66	-0.156948	0.572	0.644	4.95188e-62
ANK1	1.38525e-66	-0.0802987	0.224	0.28	5.07015e-62
GPATCH2L	1.38628e-66	-0.0746053	0.256	0.32	5.07392e-62
NIN	1.41569e-66	-0.0803698	0.31	0.362	5.18156e-62
MGST3	1.43114e-66	0.0819693	0.49	0.495	5.2381e-62
ZNF559	1.50013e-66	-0.0131372	0.215	0.253	5.49061e-62
TEX2	1.53915e-66	-0.00787784	0.254	0.287	5.63343e-62
POLR2B	1.5888e-66	-0.0523131	0.177	0.213	5.81518e-62
LRRC39	1.60091e-66	-0.0121543	0.601	0.618	5.85948e-62
ANXA11	1.61112e-66	0.101511	0.338	0.346	5.89686e-62
KMT2A	1.62769e-66	-0.0591692	0.217	0.269	5.95752e-62
CDC42	1.71059e-66	0.0272714	0.187	0.205	6.26093e-62
RALGPS2	1.73508e-66	-0.0477798	0.177	0.218	6.35058e-62
MAU2	1.79168e-66	-0.0456497	0.236	0.281	6.55772e-62
UBE2O	1.8068e-66	-0.0175194	0.315	0.368	6.61306e-62
UBAP2	1.84785e-66	0.025038	0.317	0.344	6.7633e-62
FSTL3	1.88645e-66	0.0410989	0.116	0.122	6.90461e-62
EIF3A	1.89464e-66	-0.0222712	0.212	0.244	6.93457e-62
PDE8A	1.99789e-66	-0.0369537	0.392	0.446	7.31248e-62
OPHN1	2.05139e-66	-0.0980193	0.212	0.261	7.50829e-62
RYK	2.0521e-66	-0.075033	0.212	0.274	7.51091e-62
ACBD6	2.26622e-66	-0.0246497	0.264	0.303	8.29458e-62
TTC14	2.3237e-66	0.00899384	0.2	0.227	8.50497e-62
GAREM1	2.33186e-66	-0.016578	0.499	0.546	8.53485e-62
ABLIM1	2.35887e-66	0.0356567	0.976	0.975	8.63372e-62
FAM168A	2.59513e-66	-0.0968043	0.346	0.41	9.49842e-62
TRA2B	2.65013e-66	-0.0186723	0.272	0.313	9.69973e-62
OSBPL1A	2.66874e-66	-0.0749551	0.373	0.443	9.76785e-62
EYA1	2.68836e-66	-0.0429043	0.296	0.347	9.83965e-62
PGK1	2.75733e-66	-0.00462658	0.191	0.222	1.00921e-61
DIP2A	2.78606e-66	-0.0300857	0.314	0.36	1.01972e-61
OSBPL11	2.78866e-66	-0.046074	0.153	0.188	1.02068e-61
SMAD4	3.00866e-66	-0.00943568	0.247	0.287	1.1012e-61
CLOCK	3.18703e-66	0.0746355	0.295	0.3	1.16649e-61
LUC7L3	3.20028e-66	-0.00139137	0.64	0.677	1.17133e-61
PRKAR2A	3.33726e-66	-0.0617062	0.238	0.29	1.22147e-61
RAB18	3.34205e-66	0.0256035	0.209	0.223	1.22322e-61
ZCCHC17	3.37686e-66	0.0213043	0.201	0.223	1.23597e-61
ZNF562	3.39002e-66	0.0380404	0.161	0.17	1.24078e-61
NINJ2	3.49742e-66	-0.0372006	0.162	0.19	1.28009e-61
CREBRF	3.57496e-66	-0.116477	0.135	0.194	1.30847e-61
COPB2	3.60843e-66	0.0229633	0.175	0.197	1.32072e-61
PRKAG2	3.68034e-66	0.958852	0.651	0.678	1.34704e-61
RAD50	3.89006e-66	-0.0294761	0.255	0.299	1.4238e-61
LRRC53	3.90017e-66	0.0189234	0.181	0.199	1.4275e-61
APPL2	3.94861e-66	-0.0642774	0.232	0.282	1.44523e-61
KPNA3	3.9608e-66	-0.00601107	0.274	0.307	1.44969e-61
MRS2	3.96623e-66	0.043637	0.19	0.2	1.45168e-61
USP46	4.1883e-66	0.0991997	0.255	0.255	1.53296e-61
MED24	4.36614e-66	0.00312012	0.106	0.119	1.59805e-61
NR6A1	4.36838e-66	-0.109513	0.367	0.443	1.59887e-61
SECISBP2L	4.53148e-66	-0.00888317	0.214	0.241	1.65857e-61
PKDCC	4.65567e-66	-0.0552871	0.144	0.178	1.70402e-61
EPB41	4.71054e-66	-0.0857905	0.411	0.476	1.72411e-61
ZNF75A	4.89869e-66	0.00167694	0.193	0.226	1.79297e-61
PPP2R2D	4.99049e-66	-0.037932	0.237	0.276	1.82657e-61
GIPC2	5.02078e-66	0.0645914	0.188	0.189	1.83766e-61
DENND4A	5.51308e-66	-0.0180915	0.312	0.35	2.01784e-61
BTBD1	5.67016e-66	-0.011175	0.208	0.243	2.07534e-61
RPS15A	5.73269e-66	-0.0524734	0.138	0.166	2.09822e-61
HIBADH	5.95439e-66	-0.0356552	0.282	0.329	2.17937e-61
HNRNPD	6.05866e-66	-0.0182056	0.192	0.219	2.21753e-61
RIPK1	6.41765e-66	-0.0282278	0.155	0.19	2.34892e-61
MRPS5	6.42975e-66	0.0913475	0.312	0.323	2.35335e-61
LPGAT1	6.93003e-66	-0.0207692	0.249	0.289	2.53646e-61
AAMDC	7.31487e-66	-0.0585606	0.264	0.314	2.67732e-61
TANGO2	7.51275e-66	0.0837503	0.266	0.294	2.74974e-61
ABCA1	7.56473e-66	-0.222426	0.244	0.352	2.76877e-61
KCNK13	7.68948e-66	0.297299	0.123	0.058	2.81443e-61
RALGAPA2	7.8444e-66	-0.13012	0.204	0.28	2.87113e-61
CSAD	7.85817e-66	-0.0405823	0.19	0.233	2.87617e-61
SLC30A5	8.06533e-66	-0.0244529	0.182	0.221	2.95199e-61
HIVEP2	8.31705e-66	-0.119288	0.233	0.305	3.04412e-61
PAFAH1B2	8.59132e-66	0.0620084	0.276	0.29	3.14451e-61
ZNF76	8.59263e-66	0.0474315	0.269	0.283	3.14499e-61
ASCC3	8.93577e-66	-0.056558	0.229	0.28	3.27058e-61
EP300	9.7738e-66	-0.027108	0.21	0.246	3.57731e-61
AVL9	1.05074e-65	-0.0518486	0.244	0.299	3.8458e-61
ZHX3	1.15168e-65	-0.0918847	0.187	0.242	4.21527e-61
SLC9C1	1.17726e-65	-0.323805	0.08	0.172	4.30888e-61
UCHL5	1.26698e-65	-0.015132	0.13	0.16	4.63727e-61
KLHDC2	1.30677e-65	0.0603248	0.217	0.226	4.7829e-61
PUM3	1.35508e-65	-0.057802	0.216	0.262	4.95974e-61
PLS3	1.36849e-65	-0.00688618	0.286	0.322	5.0088e-61
CD55	1.38436e-65	-0.0221403	0.108	0.131	5.06688e-61
NMRK2	1.40872e-65	0.290201	0.424	0.371	5.15606e-61
CRBN	1.54582e-65	-0.0224347	0.147	0.177	5.65786e-61
MRPL33	1.5744e-65	-0.0356459	0.246	0.287	5.76248e-61
RNF169	1.82733e-65	0.0345659	0.238	0.26	6.68819e-61
HNRNPR	1.88767e-65	0.0163706	0.142	0.154	6.90906e-61
NCOR2	1.98276e-65	-0.123011	0.177	0.242	7.25712e-61
USP33	2.08901e-65	0.0151627	0.265	0.292	7.64598e-61
SMARCC1	2.13988e-65	-0.0288754	0.229	0.27	7.83219e-61
NRF1	2.21677e-65	-0.0780599	0.358	0.421	8.1136e-61
RASSF3	2.2363e-65	-0.180098	0.211	0.293	8.18509e-61
SYNRG	2.34275e-65	-0.0294837	0.246	0.292	8.57468e-61
ADGRA3	2.42992e-65	-0.0416364	0.331	0.382	8.89375e-61
CPNE3	2.52168e-65	-0.0308446	0.258	0.305	9.22959e-61
TRMT11	2.68507e-65	-0.151048	0.304	0.391	9.82761e-61
FER	2.71396e-65	-0.00198666	0.321	0.358	9.93338e-61
PRMT2	2.7645e-65	0.0561201	0.226	0.243	1.01184e-60
CD46	2.89443e-65	0.00976426	0.232	0.263	1.05939e-60
SLC7A6OS	3.0499e-65	0.103989	0.353	0.356	1.11629e-60
ESR2	3.32127e-65	-0.094102	0.174	0.229	1.21562e-60
FNIP2	3.33162e-65	0.0530949	0.574	0.594	1.21941e-60
CLYBL	3.40601e-65	0.0657455	0.204	0.207	1.24663e-60
ITPK1	3.81744e-65	-0.152332	0.215	0.278	1.39722e-60
METTL25	3.95724e-65	-0.0294562	0.232	0.274	1.44839e-60
SMG7	4.02058e-65	-0.0545323	0.263	0.313	1.47157e-60
INO80D	4.17111e-65	-0.0567538	0.197	0.245	1.52667e-60
AP3B1	4.3046e-65	-0.0409537	0.236	0.283	1.57553e-60
UBXN2A	4.51073e-65	0.00479486	0.244	0.277	1.65097e-60
SPHKAP	4.51595e-65	-0.105542	0.731	0.757	1.65288e-60
SPSB3	4.59237e-65	0.050995	0.265	0.279	1.68085e-60
PPP2CB	4.6577e-65	0.120681	0.309	0.308	1.70477e-60
BMERB1	4.84229e-65	-0.0102833	0.303	0.341	1.77233e-60
ACTR3	5.19826e-65	-0.0336131	0.151	0.186	1.90261e-60
OTUD4	5.30003e-65	0.025035	0.147	0.16	1.93986e-60
RSRC2	5.4744e-65	-0.0190965	0.228	0.271	2.00369e-60
PPFIA1	5.56253e-65	-0.0336567	0.253	0.29	2.03594e-60
ARMC2	5.71818e-65	-0.0715692	0.253	0.304	2.09291e-60
GREB1L	6.02511e-65	-0.211742	0.429	0.548	2.20525e-60
ZMYM5	6.11634e-65	-0.0207898	0.191	0.221	2.23864e-60
PTAR1	6.44706e-65	-0.0344399	0.221	0.263	2.35969e-60
KLHL3	6.52098e-65	0.0288671	0.321	0.339	2.38674e-60
GAB2	6.6879e-65	0.0438246	0.232	0.244	2.44784e-60
PRDM5	6.99886e-65	-0.013821	0.217	0.245	2.56165e-60
SLC25A27	8.0108e-65	-0.0583248	0.237	0.291	2.93203e-60
ABCA5	8.15318e-65	-0.0119758	0.292	0.335	2.98415e-60
TRPC4AP	8.55818e-65	0.00828147	0.262	0.291	3.13238e-60
TTC1	8.79894e-65	-0.0262937	0.235	0.281	3.2205e-60
PSAP	9.06818e-65	0.0836435	0.22	0.224	3.31905e-60
RFC1	9.29234e-65	-0.0506322	0.142	0.186	3.40109e-60
NAA35	1.02207e-64	-0.000377718	0.211	0.243	3.74086e-60
MPHOSPH9	1.03772e-64	-0.0969748	0.248	0.311	3.79815e-60
HIF1A	1.15095e-64	0.300249	0.477	0.431	4.21258e-60
TMEM165	1.20503e-64	0.0288072	0.324	0.35	4.41054e-60
SEMA6A	1.2737e-64	-0.0123991	0.165	0.193	4.66186e-60
HNRNPM	1.34153e-64	0.0526083	0.25	0.263	4.91012e-60
TPM2	1.50285e-64	-0.123779	0.566	0.648	5.50058e-60
MAT2A	1.51059e-64	-0.139818	0.275	0.354	5.52892e-60
C2CD5	1.53742e-64	-0.113288	0.2	0.271	5.62713e-60
ZNHIT6	1.58453e-64	-0.0060536	0.164	0.196	5.79953e-60
CAPRIN1	1.684e-64	-0.0202081	0.191	0.225	6.16361e-60
ZNF24	1.70267e-64	-0.00219193	0.132	0.151	6.23193e-60
RCOR1	2.1455e-64	-0.018895	0.167	0.198	7.85274e-60
HNRNPK	2.19771e-64	-0.00356931	0.158	0.181	8.04385e-60
TM9SF2	2.54188e-64	0.00819092	0.175	0.199	9.30354e-60
PKP4	2.64995e-64	-0.0602834	0.27	0.32	9.69908e-60
CNKSR3	2.70188e-64	0.129757	0.288	0.297	9.88915e-60
C19orf12	2.74178e-64	0.012573	0.18	0.198	1.00352e-59
TRDN	2.77644e-64	-0.0561936	0.906	0.92	1.01621e-59
FBXO33	2.85165e-64	-0.0173899	0.117	0.143	1.04373e-59
SMARCB1	2.90867e-64	-0.0116756	0.158	0.18	1.0646e-59
NDUFA11	3.05215e-64	0.031438	0.216	0.23	1.11712e-59
RPL12	3.07651e-64	-0.0830561	0.094	0.127	1.12603e-59
RBM23	3.25741e-64	0.0489828	0.221	0.243	1.19224e-59
SND1	3.4778e-64	-0.0477468	0.269	0.319	1.27291e-59
AMD1	3.67356e-64	-0.00682364	0.171	0.187	1.34456e-59
TERF2IP	3.88871e-64	-0.0445588	0.246	0.285	1.42331e-59
ZSWIM6	4.21384e-64	-0.108753	0.273	0.342	1.54231e-59
TSPYL2	4.3037e-64	-0.0378303	0.12	0.144	1.5752e-59
ENOSF1	4.49707e-64	-0.0224428	0.389	0.426	1.64597e-59
ZC3H6	4.67147e-64	-0.0501081	0.257	0.31	1.70981e-59
CEP170	4.8588e-64	-0.00208513	0.257	0.292	1.77837e-59
WASF2	4.94382e-64	-0.0162035	0.234	0.267	1.80949e-59
ATP5IF1	5.34247e-64	0.112763	0.318	0.31	1.9554e-59
FSD1L	5.37122e-64	-0.0725238	0.121	0.165	1.96592e-59
TATDN1	5.42661e-64	-0.0669046	0.187	0.234	1.98619e-59
TPI1	5.58642e-64	0.0146005	0.143	0.155	2.04469e-59
YLPM1	5.69541e-64	-0.0323631	0.2	0.24	2.08458e-59
ZNF407	6.2897e-64	-0.0735532	0.43	0.497	2.30209e-59
STAG2	7.50246e-64	-0.0270811	0.245	0.288	2.74597e-59
SLC19A2	7.57315e-64	-0.0702656	0.174	0.231	2.77185e-59
THOC2	7.65803e-64	-0.0383817	0.294	0.341	2.80292e-59
ATL2	7.8282e-64	-0.0282436	0.193	0.231	2.8652e-59
AGO4	7.99534e-64	-0.0428971	0.245	0.295	2.92637e-59
PCBP2	8.33006e-64	0.0454777	0.305	0.324	3.04889e-59
ADNP	8.56886e-64	0.000379465	0.277	0.308	3.13629e-59
CAND2	9.15715e-64	-0.0578992	0.194	0.243	3.35161e-59
YIPF4	9.48979e-64	-0.0192063	0.306	0.349	3.47336e-59
KIAA1328	9.63139e-64	-0.0501194	0.218	0.254	3.52519e-59
SIRT5	9.65853e-64	0.0494767	0.279	0.29	3.53512e-59
RNF149	9.91805e-64	0.0417881	0.24	0.256	3.6301e-59
COX7A2	1.00581e-63	-0.0409892	0.149	0.185	3.68138e-59
FUBP1	1.0075e-63	0.0064916	0.202	0.226	3.68754e-59
TIAL1	1.0263e-63	-0.03224	0.163	0.196	3.75637e-59
LRP5	1.03864e-63	-0.0149113	0.192	0.217	3.80154e-59
RNF213	1.07676e-63	-0.00751532	0.17	0.199	3.94106e-59
MYH9	1.10542e-63	-0.183016	0.339	0.42	4.04597e-59
SMTN	1.13075e-63	0.0377067	0.217	0.222	4.13867e-59
STX8	1.17785e-63	0.0160773	0.278	0.302	4.31105e-59
TARBP1	1.30969e-63	-0.086906	0.156	0.208	4.7936e-59
TIPARP	1.31483e-63	0.00966281	0.108	0.125	4.81239e-59
EIF5	1.46183e-63	0.0197894	0.226	0.252	5.35045e-59
PPP3CA	1.55442e-63	-0.152172	0.203	0.275	5.68935e-59
PNRC1	1.55466e-63	0.0582108	0.168	0.173	5.69021e-59
NDUFA6	1.63121e-63	0.0488992	0.141	0.145	5.97038e-59
SYNPO	1.72892e-63	-0.130987	0.231	0.306	6.32801e-59
NDUFS5	1.73687e-63	-0.0557262	0.12	0.152	6.35712e-59
TGM2	1.81458e-63	0.208326	0.354	0.325	6.64155e-59
SLC2A13	1.95739e-63	-0.00455782	0.263	0.307	7.16425e-59
SLC36A4	2.01056e-63	0.000526982	0.134	0.15	7.35883e-59
ELP4	2.04696e-63	-0.0143213	0.275	0.313	7.49206e-59
PDLIM1	2.11899e-63	-0.0219203	0.208	0.249	7.75572e-59
SNX6	2.17425e-63	0.0159061	0.343	0.38	7.95798e-59
USP22	2.23939e-63	-0.0321617	0.209	0.256	8.19639e-59
DDX10	2.29346e-63	-0.0522803	0.189	0.232	8.39429e-59
CDC37	2.3459e-63	-0.0212444	0.307	0.346	8.58622e-59
ALDH2	2.42634e-63	0.0110272	0.175	0.19	8.88065e-59
PSPC1	2.54066e-63	-0.0323088	0.235	0.278	9.29906e-59
TASP1	2.58995e-63	-0.139232	0.139	0.202	9.47949e-59
DHX32	2.62629e-63	-0.00212547	0.31	0.355	9.61249e-59
YTHDC1	2.82995e-63	-0.044872	0.162	0.206	1.03579e-58
MFF	3.22982e-63	0.00759387	0.246	0.282	1.18215e-58
PDE7A	3.28625e-63	0.0658136	0.854	0.874	1.2028e-58
JUP	3.40672e-63	-0.11365	0.243	0.316	1.24689e-58
ILKAP	3.57784e-63	-0.0288918	0.182	0.22	1.30952e-58
SLC39A10	3.8247e-63	-0.069095	0.102	0.141	1.39988e-58
URGCP	3.8725e-63	0.0270975	0.312	0.344	1.41737e-58
SEC62	3.95037e-63	0.00586878	0.276	0.308	1.44587e-58
MSRB2	4.01264e-63	0.0218124	0.119	0.131	1.46867e-58
RBMS3	4.07402e-63	-0.0806254	0.624	0.696	1.49113e-58
MTIF3	4.31311e-63	-0.0668046	0.228	0.281	1.57864e-58
SNX29	4.37772e-63	-0.0607672	0.26	0.309	1.60229e-58
TSTD3	4.6269e-63	-0.0326135	0.322	0.371	1.69349e-58
NAP1L1	4.7575e-63	-0.0136455	0.259	0.295	1.74129e-58
TUG1	4.91473e-63	-0.0606616	0.116	0.152	1.79884e-58
DNAJC3	5.02199e-63	-0.0104928	0.227	0.265	1.8381e-58
ZNF462	5.04794e-63	-0.156806	0.248	0.333	1.8476e-58
CDCA2	5.18603e-63	0.0455222	0.126	0.126	1.89814e-58
INTU	5.67692e-63	-0.0447053	0.191	0.234	2.07781e-58
ZDHHC21	5.73645e-63	-0.0635109	0.186	0.234	2.0996e-58
USP31	5.77498e-63	-0.0457884	0.281	0.328	2.1137e-58
ERCC6L2	5.7752e-63	-0.0632783	0.216	0.267	2.11378e-58
MAML3	6.05518e-63	-0.131963	0.187	0.249	2.21626e-58
DGKZ	6.11637e-63	-0.0589172	0.148	0.186	2.23865e-58
CCNT2	6.1794e-63	-0.0334895	0.213	0.258	2.26172e-58
REXO2	6.21113e-63	0.0630708	0.241	0.256	2.27334e-58
KANSL3	6.21293e-63	-0.0102644	0.192	0.223	2.27399e-58
C9orf72	6.41533e-63	-0.0107723	0.181	0.211	2.34808e-58
NDUFB4	6.42987e-63	0.0021237	0.169	0.182	2.3534e-58
PGM1	6.55171e-63	0.117624	0.426	0.428	2.39799e-58
NDUFAF8	6.97222e-63	0.013185	0.111	0.121	2.5519e-58
DLD	7.00151e-63	0.0227304	0.174	0.194	2.56262e-58
PDCD6IP	7.20208e-63	-0.0561239	0.272	0.33	2.63603e-58
RLF	7.33142e-63	0.0437112	0.282	0.304	2.68337e-58
RAP1GDS1	7.83828e-63	-0.117364	0.25	0.323	2.86889e-58
MXRA7	8.07536e-63	-0.0270103	0.151	0.182	2.95566e-58
PCYT1A	8.18196e-63	-0.0235716	0.241	0.282	2.99468e-58
TMTC1	8.65281e-63	0.000252027	0.297	0.332	3.16701e-58
ESCO1	9.06951e-63	-0.0662365	0.195	0.246	3.31953e-58
DHX30	9.0822e-63	-0.0170715	0.154	0.177	3.32417e-58
ZFC3H1	9.27387e-63	-0.0707017	0.189	0.244	3.39433e-58
RPL27A	9.8085e-63	-0.10099	0.073	0.107	3.59001e-58
WTAP	9.92392e-63	-0.0273355	0.197	0.235	3.63225e-58
LIN7A	1.00984e-62	-0.0362852	0.204	0.238	3.6961e-58
RANBP17	1.06505e-62	-0.10826	0.094	0.14	3.89817e-58
CACNB2	1.07403e-62	-0.0560825	0.959	0.956	3.93107e-58
DYM	1.11324e-62	-0.00703804	0.342	0.379	4.07458e-58
FOXO1	1.13247e-62	-0.0231765	0.342	0.391	4.14494e-58
SLC30A6	1.18066e-62	-0.0452741	0.219	0.267	4.32134e-58
ITGA3	1.2078e-62	0.00958472	0.133	0.148	4.42066e-58
CPT1A	1.25576e-62	0.0390528	0.227	0.236	4.59619e-58
DDX5	1.46279e-62	-0.379571	0.686	0.778	5.35397e-58
IFT172	1.49629e-62	-0.0124273	0.163	0.186	5.47659e-58
CYP4V2	1.5604e-62	-0.0739157	0.123	0.17	5.71121e-58
CIAO2A	1.63373e-62	0.0352423	0.159	0.166	5.97962e-58
CNTNAP3B	1.67049e-62	-0.0822757	0.123	0.135	6.11416e-58
IFRD1	1.71074e-62	0.0775737	0.321	0.333	6.2615e-58
MAGI1	1.8566e-62	-0.102442	0.894	0.91	6.79535e-58
EIF3E	1.86772e-62	0.0143836	0.156	0.176	6.83602e-58
AGTPBP1	2.01645e-62	-0.23126	0.378	0.49	7.38039e-58
DIS3L2	2.02351e-62	-0.0181332	0.236	0.273	7.40625e-58
FBXW4	2.10342e-62	-0.0279452	0.257	0.295	7.69872e-58
MAVS	2.21639e-62	-0.0345288	0.167	0.2	8.11222e-58
SEC24B	2.32169e-62	-0.00799639	0.246	0.276	8.49761e-58
MED4	2.48809e-62	0.0172531	0.151	0.165	9.10664e-58
MARK1	2.64076e-62	-0.00722846	0.28	0.312	9.66544e-58
ATP6V1H	2.68751e-62	-0.0512578	0.193	0.238	9.83655e-58
MDH2	2.78611e-62	-0.00869342	0.151	0.182	1.01975e-57
LRIG2	2.80223e-62	0.0338968	0.237	0.257	1.02564e-57
SEC61A1	2.90533e-62	0.0123604	0.107	0.116	1.06338e-57
COPA	2.94986e-62	0.00319878	0.244	0.276	1.07968e-57
RAB21	3.03051e-62	-0.0511393	0.266	0.317	1.1092e-57
CAND1	3.08823e-62	0.0543922	0.201	0.214	1.13032e-57
NFXL1	3.12172e-62	0.0180399	0.191	0.214	1.14258e-57
SORT1	3.25428e-62	0.0312518	0.31	0.332	1.1911e-57
TOP1	3.37914e-62	-0.0498471	0.279	0.336	1.2368e-57
G3BP2	3.38477e-62	0.000641853	0.213	0.241	1.23886e-57
YWHAZ	3.87258e-62	-0.0162385	0.262	0.306	1.4174e-57
TRIOBP	4.0014e-62	-0.0130076	0.163	0.189	1.46455e-57
VWA8	4.06202e-62	0.000258045	0.757	0.782	1.48674e-57
DPF3	4.37135e-62	0.157119	0.769	0.745	1.59996e-57
RUVBL1	4.42179e-62	0.0999998	0.171	0.166	1.61842e-57
FGF7	4.63344e-62	-0.0186441	0.146	0.171	1.69588e-57
NLGN1	4.8786e-62	0.50007	0.854	0.78	1.78562e-57
TAPT1	5.23254e-62	-0.0320319	0.171	0.207	1.91516e-57
ATXN2L	5.5759e-62	-0.0100695	0.138	0.162	2.04083e-57
ZNF10	5.6342e-62	-0.0661096	0.251	0.307	2.06217e-57
MBNL1	5.77779e-62	0.0517228	0.777	0.815	2.11473e-57
WWC2	6.01688e-62	-0.110915	0.264	0.335	2.20224e-57
RNF168	6.19581e-62	0.0381897	0.236	0.25	2.26773e-57
MAP3K4	6.67441e-62	-0.0404687	0.255	0.305	2.4429e-57
UBA6	6.95247e-62	0.0390149	0.13	0.134	2.54467e-57
NUP153	6.97407e-62	-0.0174909	0.19	0.218	2.55258e-57
SLC2A4	7.15474e-62	0.00473629	0.272	0.304	2.6187e-57
IGF2BP2	7.2178e-62	-0.0617723	0.236	0.29	2.64179e-57
SLC27A1	7.29467e-62	0.0135575	0.295	0.322	2.66992e-57
LAMA5	7.68369e-62	-0.0312779	0.111	0.132	2.81231e-57
MACO1	7.91908e-62	-0.015914	0.187	0.213	2.89846e-57
XPO1	8.08645e-62	0.0678721	0.233	0.242	2.95972e-57
EEF2K	9.16056e-62	-0.0440858	0.147	0.18	3.35286e-57
THADA	9.23152e-62	-0.0306129	0.256	0.301	3.37883e-57
AHCYL1	9.27727e-62	-0.00258281	0.172	0.198	3.39557e-57
AP3S1	9.36193e-62	0.045764	0.261	0.28	3.42656e-57
DCTN4	9.66503e-62	-0.020073	0.212	0.252	3.5375e-57
CALCOCO1	1.00291e-61	-0.0153332	0.128	0.153	3.67076e-57
QKI	1.08214e-61	-0.123902	0.9	0.92	3.96075e-57
DGCR2	1.12161e-61	-0.000988491	0.153	0.172	4.1052e-57
AKAP10	1.1296e-61	-0.0290499	0.262	0.301	4.13443e-57
MAN1C1	1.13128e-61	-0.116282	0.175	0.232	4.1406e-57
RAB3GAP2	1.19683e-61	-0.0687879	0.197	0.248	4.38053e-57
ABL1	1.21618e-61	-0.0419859	0.334	0.385	4.45135e-57
GTDC1	1.3059e-61	-0.141993	0.247	0.324	4.77973e-57
AGO3	1.31639e-61	-0.0702607	0.338	0.397	4.81813e-57
CHD7	1.39601e-61	-0.0427859	0.228	0.275	5.10954e-57
MAPK1IP1L	1.39818e-61	0.0386295	0.168	0.185	5.11747e-57
NUCKS1	1.43185e-61	-0.0312662	0.309	0.349	5.24072e-57
LATS2	1.63044e-61	0.0377537	0.267	0.293	5.96756e-57
SFXN1	1.65268e-61	0.0420235	0.239	0.258	6.04896e-57
DAP3	1.65954e-61	0.041897	0.294	0.317	6.07408e-57
TCHP	1.68573e-61	-0.0438599	0.153	0.191	6.16995e-57
TRAPPC10	1.68846e-61	-0.0630215	0.163	0.213	6.17992e-57
COX6B1	1.83179e-61	0.0234634	0.211	0.23	6.70455e-57
PTGES3	1.88724e-61	0.0892631	0.21	0.205	6.90747e-57
DPY19L4	1.89008e-61	0.0809953	0.233	0.239	6.91787e-57
RPS27	1.89353e-61	-0.129268	0.154	0.208	6.93049e-57
UACA	1.89785e-61	-0.214387	0.154	0.252	6.9463e-57
ZFHX3	1.9785e-61	-0.0837126	0.188	0.243	7.24152e-57
EZR	2.11984e-61	-0.0808128	0.178	0.232	7.75882e-57
PMPCB	2.13088e-61	0.0199745	0.156	0.173	7.79924e-57
HSPA9	2.15577e-61	0.0566068	0.244	0.254	7.89035e-57
PAM	2.32317e-61	0.0803943	0.827	0.846	8.50304e-57
GALNT18	2.33219e-61	-0.150002	0.116	0.182	8.53605e-57
EGLN1	2.43777e-61	0.0281682	0.325	0.343	8.9225e-57
DCUN1D4	2.55632e-61	-0.061428	0.163	0.207	9.3564e-57
MYOT	2.55652e-61	0.0315101	0.168	0.177	9.35711e-57
MROH1	2.6443e-61	0.0092397	0.225	0.259	9.67839e-57
PACS1	2.7725e-61	-0.0999061	0.39	0.456	1.01476e-56
BTBD9	2.80718e-61	-0.173033	0.523	0.617	1.02746e-56
ME3	2.95734e-61	-0.0403609	0.31	0.358	1.08242e-56
DAB2IP	2.98436e-61	-0.00538234	0.263	0.301	1.09231e-56
POM121	3.20938e-61	-0.0201265	0.213	0.245	1.17467e-56
DNAJC13	3.40232e-61	-0.0331408	0.133	0.161	1.24528e-56
SLC2A11	3.43335e-61	-0.0670193	0.219	0.27	1.25664e-56
DDI2	3.54878e-61	0.022957	0.18	0.196	1.29889e-56
MLH3	3.57833e-61	0.000533827	0.185	0.207	1.30971e-56
DHX15	3.59085e-61	-0.00269819	0.188	0.209	1.31429e-56
KDM3B	3.87099e-61	-0.0179816	0.219	0.252	1.41682e-56
SRSF6	4.02746e-61	0.0800774	0.173	0.17	1.47409e-56
SCP2	4.06378e-61	-0.0532344	0.239	0.283	1.48738e-56
FAF2	4.14963e-61	0.0048096	0.206	0.236	1.5188e-56
DYRK2	5.3023e-61	-0.000319162	0.092	0.108	1.94069e-56
TPK1	5.62703e-61	-0.0405937	0.177	0.213	2.05955e-56
CUEDC1	5.85609e-61	-0.0394839	0.257	0.3	2.14339e-56
BCLAF1	6.58872e-61	-0.0567307	0.183	0.227	2.41154e-56
MRPL42	6.70829e-61	0.0133734	0.168	0.188	2.4553e-56
MCC	6.79117e-61	-0.055908	0.318	0.372	2.48564e-56
DICER1	6.80279e-61	-0.0149381	0.185	0.216	2.48989e-56
ZCCHC2	7.0866e-61	-0.125209	0.155	0.222	2.59377e-56
PTPN14	7.18292e-61	0.134888	0.314	0.307	2.62902e-56
PPP4R1	7.51486e-61	-0.00187837	0.232	0.264	2.75052e-56
HPR	7.98378e-61	0.019489	0.188	0.193	2.92214e-56
TRIM52	8.01266e-61	0.0478158	0.104	0.103	2.93271e-56
AKAP9	8.14776e-61	-0.101354	0.736	0.789	2.98216e-56
TBC1D22A	8.52211e-61	-0.10134	0.23	0.295	3.11918e-56
DIDO1	8.65012e-61	-0.00681017	0.155	0.179	3.16603e-56
COX7A1	9.10439e-61	-0.0841708	0.387	0.416	3.3323e-56
HDHD2	1.02055e-60	-0.0376204	0.122	0.156	3.7353e-56
ILRUN	1.05128e-60	-0.0315965	0.253	0.293	3.84778e-56
PAK2	1.06606e-60	0.013338	0.244	0.273	3.90188e-56
FXN	1.11777e-60	0.0190921	0.225	0.244	4.09116e-56
AMMECR1	1.12411e-60	-0.00162141	0.256	0.287	4.11435e-56
DMTF1	1.13955e-60	-0.0418272	0.184	0.227	4.17088e-56
CCAR1	1.1534e-60	-0.0333765	0.252	0.287	4.22155e-56
IDE	1.19886e-60	0.00348449	0.201	0.228	4.38795e-56
AGK	1.25962e-60	0.0251427	0.213	0.234	4.61033e-56
RNF214	1.36808e-60	-0.00664278	0.136	0.162	5.00732e-56
LIN9	1.56272e-60	0.0249257	0.281	0.31	5.71971e-56
SPCS2	1.67406e-60	0.00464382	0.25	0.286	6.12724e-56
S100PBP	1.69837e-60	-0.0355423	0.142	0.174	6.21619e-56
NDUFV3	1.75877e-60	0.0345643	0.228	0.245	6.43728e-56
PCDH7	1.76926e-60	0.058434	0.761	0.736	6.47566e-56
FAM177A1	1.78714e-60	-0.021507	0.186	0.225	6.54111e-56
PSEN1	1.95178e-60	-0.0337766	0.184	0.221	7.14372e-56
SMC5	1.9899e-60	-0.0417213	0.285	0.327	7.28323e-56
PCSK7	2.02819e-60	-0.0118693	0.258	0.289	7.42339e-56
GHR	2.0362e-60	0.00189286	0.369	0.415	7.45271e-56
GRK4	2.11074e-60	0.0667833	0.274	0.283	7.7255e-56
DNAH11	2.32646e-60	0.098148	0.334	0.36	8.51507e-56
RAB12	2.37548e-60	-0.0525384	0.158	0.199	8.69448e-56
AKIRIN1	2.41587e-60	0.040019	0.174	0.189	8.84232e-56
TRA2A	2.58457e-60	0.0300293	0.323	0.355	9.45977e-56
ARNT	2.6181e-60	-0.00855571	0.176	0.208	9.5825e-56
CARF	2.81166e-60	-0.046973	0.181	0.226	1.0291e-55
CRPPA	3.15698e-60	-0.0726526	0.303	0.349	1.15549e-55
COX20	3.15878e-60	-0.0330202	0.18	0.208	1.15614e-55
STT3B	3.28093e-60	0.0245322	0.26	0.283	1.20085e-55
CKB	3.41439e-60	-0.0715329	0.198	0.251	1.2497e-55
MPP7	3.76682e-60	0.0025652	0.258	0.288	1.37869e-55
TNKS2	4.29766e-60	-0.0406236	0.202	0.244	1.57299e-55
PRPF40A	4.41566e-60	-0.0373704	0.167	0.202	1.61617e-55
BRI3	4.56531e-60	-0.0127466	0.119	0.144	1.67095e-55
OFD1	4.70033e-60	0.00752169	0.176	0.195	1.72037e-55
MBP	4.79432e-60	-0.0442343	0.221	0.271	1.75477e-55
GUCY1A1	4.87639e-60	-0.080229	0.198	0.252	1.78481e-55
MYLK3	4.9031e-60	-0.267419	0.703	0.781	1.79458e-55
NMD3	5.05963e-60	0.128525	0.392	0.386	1.85187e-55
RSRC1	5.10603e-60	-0.0881833	0.205	0.26	1.86886e-55
CTBP2	5.57948e-60	-0.0912331	0.31	0.377	2.04215e-55
MFN2	5.83008e-60	0.159136	0.349	0.334	2.13387e-55
MGAT4C	6.08418e-60	0.0731143	0.395	0.387	2.22687e-55
CFAP61	6.14554e-60	0.0109612	0.343	0.365	2.24933e-55
ATF6	6.5243e-60	0.00425569	0.191	0.218	2.38796e-55
DTWD1	6.65174e-60	-0.0718228	0.187	0.241	2.4346e-55
ZFAND6	6.66961e-60	-0.0327039	0.248	0.297	2.44114e-55
H6PD	6.72357e-60	-0.0524826	0.188	0.233	2.46089e-55
YIPF6	6.7314e-60	0.00369142	0.153	0.178	2.46376e-55
YWHAQ	7.08441e-60	0.0990539	0.252	0.259	2.59297e-55
STAU1	7.27347e-60	0.0389496	0.203	0.215	2.66216e-55
CADM1	7.38882e-60	-0.045494	0.441	0.496	2.70438e-55
UNK	7.78131e-60	-0.00964797	0.139	0.164	2.84804e-55
BTAF1	7.8157e-60	-0.0407663	0.217	0.263	2.86062e-55
TNIP1	8.35227e-60	-0.011792	0.114	0.139	3.05701e-55
KCTD3	8.38609e-60	0.0269609	0.172	0.188	3.06939e-55
WDFY2	8.65036e-60	0.0832896	0.187	0.18	3.16612e-55
TPD52L1	8.66047e-60	-0.129762	0.311	0.396	3.16982e-55
NVL	8.83092e-60	-0.0660388	0.168	0.209	3.2322e-55
PRPF40B	8.98523e-60	-0.0194978	0.257	0.296	3.28868e-55
PHACTR1	9.24095e-60	-0.028886	0.83	0.851	3.38228e-55
CORO6	1.0472e-59	-0.109468	0.213	0.272	3.83287e-55
ZNRF2	1.11097e-59	0.0688326	0.158	0.164	4.06626e-55
PRDX6	1.23486e-59	-0.0576796	0.179	0.224	4.51971e-55
GTF2IRD2B	1.27127e-59	-0.0353486	0.203	0.236	4.65297e-55
B3GLCT	1.27163e-59	0.125415	0.334	0.325	4.65429e-55
NDUFAF5	1.46412e-59	-0.016451	0.208	0.247	5.35882e-55
SLIRP	1.5219e-59	0.0153279	0.206	0.235	5.57032e-55
HDLBP	1.52199e-59	-0.0223981	0.227	0.265	5.57064e-55
CREM	1.67971e-59	-0.0604031	0.284	0.335	6.14792e-55
MAPK14	1.70645e-59	0.00492377	0.196	0.22	6.24577e-55
SKP1	1.71537e-59	0.0508005	0.211	0.221	6.27844e-55
UBQLN1	1.9451e-59	-0.0154564	0.187	0.221	7.11927e-55
ILK	2.05942e-59	0.0776881	0.282	0.297	7.53767e-55
LARS2	2.0799e-59	-0.0216966	0.204	0.237	7.61265e-55
KRIT1	2.10294e-59	-0.0392252	0.233	0.274	7.69698e-55
GLCCI1	2.10403e-59	0.00556318	0.211	0.235	7.70098e-55
TOM1L1	2.22261e-59	0.0347348	0.239	0.261	8.13497e-55
EWSR1	2.2414e-59	-0.048246	0.182	0.225	8.20376e-55
PDHA1	2.31327e-59	0.0226588	0.202	0.22	8.46681e-55
LRIG1	2.31799e-59	-0.147636	0.245	0.317	8.48409e-55
MTG2	2.32581e-59	-0.00855329	0.133	0.16	8.51268e-55
DYNLT1	2.34331e-59	0.226181	0.32	0.288	8.57674e-55
SARNP	2.39887e-59	-0.00210974	0.204	0.229	8.78011e-55
APC	2.45554e-59	-0.0217678	0.275	0.314	8.98751e-55
SH2B3	2.46487e-59	-0.0229495	0.181	0.209	9.02168e-55
SH3PXD2A	2.58002e-59	-0.134438	0.201	0.271	9.44314e-55
C3orf52	2.59838e-59	-0.140779	0.074	0.132	9.51033e-55
PLPP7	2.61807e-59	-0.192951	0.283	0.369	9.58239e-55
TESC	2.76094e-59	-0.0356	0.196	0.234	1.01053e-54
FGFR1OP2	2.83742e-59	0.00995121	0.099	0.112	1.03852e-54
DIAPH1	3.2366e-59	0.0826759	0.265	0.273	1.18463e-54
SYPL2	3.5979e-59	-0.0532494	0.155	0.207	1.31687e-54
MRPL34	3.70847e-59	-0.00163261	0.1	0.114	1.35734e-54
AGFG1	4.24017e-59	-0.0344244	0.189	0.233	1.55194e-54
LRP12	4.32186e-59	-0.0331884	0.166	0.199	1.58184e-54
ARL5A	4.52008e-59	0.0755589	0.199	0.196	1.65439e-54
SDHB	4.94948e-59	0.0146255	0.282	0.313	1.81156e-54
CPSF6	5.1676e-59	0.0383183	0.291	0.313	1.89139e-54
TANK	5.20999e-59	-0.0433961	0.182	0.222	1.90691e-54
UNC45B	5.2484e-59	0.018131	0.209	0.231	1.92097e-54
ATXN3	5.27552e-59	-0.0647294	0.145	0.188	1.93089e-54
SPTAN1	5.35165e-59	-0.114839	0.296	0.366	1.95876e-54
INTS6	5.83987e-59	0.035137	0.212	0.228	2.13745e-54
UGGT2	5.855e-59	-0.0826341	0.179	0.236	2.14299e-54
PAIP2B	6.03776e-59	0.0301644	0.26	0.279	2.20988e-54
ATG4B	6.18316e-59	0.0579026	0.171	0.168	2.2631e-54
RIOK3	6.28687e-59	-0.0330103	0.191	0.231	2.30106e-54
SLF2	6.31018e-59	-0.00186695	0.208	0.235	2.30959e-54
RFX2	7.2094e-59	0.0505133	0.153	0.157	2.63871e-54
MIB1	7.46621e-59	-0.0458926	0.238	0.279	2.73271e-54
ERCC6	7.74932e-59	-0.0822045	0.098	0.143	2.83633e-54
PTPRD	7.81629e-59	0.216031	0.248	0.203	2.86084e-54
BRD1	8.20676e-59	-0.0561213	0.131	0.178	3.00375e-54
NCALD	8.39026e-59	-0.0897097	0.226	0.265	3.07092e-54
ASB8	8.56761e-59	0.0077385	0.159	0.185	3.13583e-54
EXOC2	9.109e-59	-0.00026002	0.156	0.177	3.33399e-54
SMC1A	9.28245e-59	0.0610539	0.124	0.121	3.39747e-54
SPEG	9.98559e-59	-0.0436705	0.218	0.266	3.65483e-54
ERAP1	1.02035e-58	0.139312	0.231	0.21	3.73458e-54
PPM1B	1.08124e-58	-0.0644895	0.219	0.271	3.95744e-54
PTDSS1	1.11121e-58	0.080211	0.333	0.349	4.06714e-54
PHF14	1.17005e-58	-0.0326483	0.195	0.23	4.2825e-54
HSP90AB1	1.17735e-58	-0.0116572	0.147	0.173	4.30923e-54
HEATR5A	1.32198e-58	-0.0464113	0.241	0.286	4.83856e-54
NSUN6	1.32685e-58	-0.10429	0.239	0.305	4.8564e-54
HAGH	1.37959e-58	-0.0565424	0.182	0.231	5.04944e-54
NCOA4	1.40646e-58	0.0331106	0.137	0.146	5.1478e-54
BIVM	1.41651e-58	-0.0186325	0.126	0.153	5.18457e-54
DPH6	1.44601e-58	-0.081894	0.389	0.442	5.29253e-54
EGF	1.46731e-58	-0.0736728	0.183	0.234	5.37049e-54
C8orf76	1.62384e-58	-0.0371677	0.082	0.11	5.9434e-54
MANBA	1.63691e-58	-0.0994196	0.243	0.312	5.99126e-54
KIF13B	1.70474e-58	-0.00881153	0.2	0.23	6.23951e-54
ZC3H14	1.82318e-58	0.0115804	0.231	0.256	6.67303e-54
MYRIP	1.9816e-58	0.0616258	0.199	0.208	7.25287e-54
TNRC18	2.04468e-58	-0.0466465	0.144	0.184	7.48375e-54
INPP5A	2.05022e-58	0.0312636	0.213	0.23	7.50401e-54
GPS2	2.05304e-58	0.0564018	0.169	0.173	7.51432e-54
AK9	2.14977e-58	-0.155384	0.168	0.249	7.86836e-54
PTPN11	2.18089e-58	-0.0821947	0.212	0.272	7.98227e-54
MYO9B	2.41836e-58	-0.00946052	0.195	0.217	8.85143e-54
ECHDC1	2.4807e-58	-0.0783684	0.169	0.228	9.07961e-54
ICE1	2.60068e-58	-0.0404737	0.133	0.17	9.51874e-54
DDX18	2.6166e-58	-0.0326331	0.182	0.225	9.57701e-54
MARK2	2.62249e-58	-0.0368801	0.244	0.282	9.59859e-54
LUZP1	2.76252e-58	0.0362217	0.266	0.291	1.01111e-53
INVS	2.77089e-58	-0.0386527	0.364	0.418	1.01417e-53
BVES	2.91189e-58	0.0726914	0.135	0.136	1.06578e-53
MAPK1	2.96493e-58	-0.0485673	0.248	0.299	1.0852e-53
TMEM41B	3.14659e-58	-0.0244362	0.173	0.204	1.15168e-53
FCHO2	3.18876e-58	-0.0422179	0.153	0.194	1.16712e-53
ADAL	3.50424e-58	-0.004566	0.207	0.239	1.28259e-53
PMF1	4.15917e-58	0.00577447	0.157	0.181	1.5223e-53
CDK12	4.37052e-58	-0.0655869	0.181	0.236	1.59966e-53
RUBCN	4.53129e-58	0.0336803	0.204	0.225	1.6585e-53
KIZ	4.6237e-58	-0.0480652	0.189	0.232	1.69232e-53
C1orf21	4.77674e-58	-0.0951006	0.459	0.545	1.74833e-53
JMY	4.89994e-58	-0.106449	0.161	0.226	1.79343e-53
RANBP9	5.00547e-58	-0.0254893	0.219	0.26	1.83205e-53
EZH1	5.40045e-58	-0.0522334	0.172	0.216	1.97662e-53
SFXN5	5.4838e-58	-0.0057687	0.232	0.265	2.00713e-53
EIF5B	5.58124e-58	-0.0582247	0.298	0.352	2.04279e-53
APPL1	5.60504e-58	0.0144037	0.27	0.296	2.0515e-53
CEP63	5.7475e-58	-0.0172669	0.19	0.222	2.10364e-53
ZNF146	5.91621e-58	0.0851635	0.255	0.262	2.16539e-53
YME1L1	5.9796e-58	-0.0129012	0.229	0.265	2.18859e-53
CMC2	6.00048e-58	-0.00971694	0.249	0.285	2.19624e-53
CEP57	6.46368e-58	-0.00584178	0.199	0.229	2.36577e-53
SLC29A1	6.56699e-58	0.063433	0.272	0.276	2.40359e-53
ZNF596	6.65909e-58	0.0152167	0.088	0.103	2.43729e-53
SNRNP48	6.80048e-58	0.0384217	0.154	0.162	2.48905e-53
PARK7	7.09073e-58	-0.0174113	0.087	0.103	2.59528e-53
NCL	7.48602e-58	-0.020593	0.079	0.1	2.73996e-53
EIF3M	7.49184e-58	0.0389643	0.173	0.192	2.74209e-53
PPIG	7.66839e-58	0.0427369	0.259	0.273	2.80671e-53
PPP2R2A	7.69776e-58	-0.0558209	0.229	0.278	2.81746e-53
DNAJA3	7.95748e-58	0.0343091	0.179	0.194	2.91252e-53
CEP85	8.55641e-58	-0.0598898	0.235	0.284	3.13173e-53
AASS	9.81428e-58	0.0299817	0.336	0.35	3.59212e-53
ACACA	1.00759e-57	-0.125151	0.263	0.334	3.68788e-53
TIMMDC1	1.0159e-57	0.0367302	0.191	0.204	3.71828e-53
ME1	1.01838e-57	-0.0338994	0.207	0.243	3.72736e-53
NDUFA9	1.02554e-57	0.0331945	0.178	0.192	3.75359e-53
TTC7A	1.06082e-57	-0.0808312	0.109	0.156	3.88272e-53
DLAT	1.07249e-57	0.0366173	0.204	0.211	3.92542e-53
SLC2A12	1.07891e-57	0.0176972	0.203	0.217	3.94892e-53
RBBP4	1.08751e-57	-0.0175581	0.189	0.221	3.98041e-53
PIGN	1.33899e-57	-0.101994	0.191	0.252	4.90085e-53
MRPL1	1.34399e-57	-0.0858444	0.169	0.219	4.91912e-53
TUBGCP2	1.40647e-57	-0.0231524	0.145	0.178	5.14781e-53
DHX36	1.48705e-57	-0.0493553	0.198	0.25	5.44275e-53
IREB2	1.48861e-57	-0.0336296	0.187	0.223	5.44847e-53
FBXO34	1.50635e-57	0.0770026	0.364	0.387	5.5134e-53
CAV1	1.51434e-57	0.145081	0.304	0.295	5.54264e-53
PPIL2	1.53495e-57	-0.00479714	0.153	0.179	5.61808e-53
PNPLA8	1.61398e-57	-0.022516	0.171	0.204	5.90733e-53
TAF12	1.62058e-57	-0.00240351	0.151	0.177	5.9315e-53
RAVER2	1.75327e-57	-0.0718948	0.146	0.187	6.41716e-53
MIPOL1	1.76112e-57	-0.0309719	0.242	0.286	6.44586e-53
TMEM59	1.78536e-57	0.0791442	0.167	0.164	6.5346e-53
TMEM106B	1.80996e-57	0.0112515	0.138	0.154	6.62462e-53
CAMKMT	1.8277e-57	-0.12427	0.373	0.452	6.68957e-53
AGBL3	1.89237e-57	-0.00775767	0.154	0.177	6.92627e-53
SHLD2	2.03432e-57	-0.0130381	0.223	0.261	7.4458e-53
ARPC1A	2.12306e-57	-0.0396865	0.219	0.261	7.77063e-53
STAM	2.14016e-57	-0.0486217	0.161	0.203	7.83321e-53
PDE10A	2.148e-57	-0.193074	0.274	0.345	7.86188e-53
NT5C3A	2.17045e-57	0.0907055	0.208	0.202	7.94406e-53
GKAP1	2.39609e-57	0.0129166	0.198	0.231	8.76992e-53
ADAM17	2.46014e-57	-0.00942064	0.221	0.258	9.00436e-53
PFDN1	2.58934e-57	-0.00160542	0.252	0.287	9.47723e-53
SPATS2L	2.84075e-57	-0.12453	0.248	0.325	1.03974e-52
RPA3	2.88457e-57	0.0598285	0.174	0.178	1.05578e-52
RAP1B	2.89262e-57	-0.0332451	0.196	0.236	1.05873e-52
FAR1	2.94885e-57	0.00519818	0.205	0.23	1.07931e-52
SLC49A4	3.00153e-57	-0.0419119	0.183	0.224	1.09859e-52
MRPL19	3.08969e-57	0.0038404	0.205	0.235	1.13086e-52
MAP4K5	3.09832e-57	-0.0302264	0.142	0.172	1.13402e-52
CYTH1	3.13038e-57	-0.0371503	0.173	0.209	1.14575e-52
SBDS	3.19964e-57	0.0193626	0.106	0.12	1.1711e-52
RNGTT	3.358e-57	3.35813e-05	0.179	0.203	1.22906e-52
ARHGEF17	3.39289e-57	-0.0295085	0.088	0.112	1.24183e-52
TSC1	3.4341e-57	0.0188902	0.172	0.184	1.25691e-52
ZBTB1	3.51142e-57	-0.0569936	0.143	0.19	1.28522e-52
AHCYL2	3.53535e-57	-0.150899	0.212	0.293	1.29398e-52
VIRMA	3.69821e-57	-0.00756403	0.198	0.228	1.35358e-52
LMBR1	3.87185e-57	-0.0306942	0.227	0.272	1.41713e-52
MTERF2	3.88432e-57	0.122927	0.185	0.169	1.4217e-52
ZMYM6	3.89516e-57	-0.0192644	0.169	0.204	1.42567e-52
NUP160	3.9891e-57	-0.0812797	0.165	0.22	1.46005e-52
ADAR	4.01213e-57	-0.0566226	0.13	0.168	1.46848e-52
PURA	4.12959e-57	-0.0381403	0.16	0.203	1.51147e-52
TECPR2	4.15124e-57	-0.126516	0.218	0.291	1.5194e-52
RABGAP1L	4.15498e-57	0.188864	0.875	0.851	1.52076e-52
ARMH4	4.39745e-57	-0.0183819	0.195	0.232	1.60951e-52
SLC2A4RG	4.48103e-57	-0.046987	0.073	0.103	1.6401e-52
CCDC28A	5.44398e-57	-0.0802243	0.106	0.156	1.99255e-52
TRABD	5.50774e-57	0.034489	0.175	0.184	2.01589e-52
PSMA1	5.54255e-57	-0.0481773	0.231	0.275	2.02863e-52
PTRH2	5.56139e-57	-0.0222074	0.15	0.183	2.03553e-52
DNAJC15	5.6407e-57	-0.00138855	0.211	0.239	2.06455e-52
ADD1	5.66144e-57	-0.0346127	0.217	0.261	2.07214e-52
NDUFAF4	5.89496e-57	0.0937802	0.182	0.184	2.15762e-52
ZNF253	5.89811e-57	-0.0557536	0.161	0.208	2.15877e-52
PPL	5.93031e-57	0.0229025	0.111	0.124	2.17055e-52
ULK1	5.99418e-57	-0.0530893	0.123	0.155	2.19393e-52
DELE1	6.29715e-57	-0.0086849	0.129	0.148	2.30482e-52
FAM151A	6.3771e-57	-0.0534336	0.13	0.164	2.33408e-52
LGR4	6.39474e-57	-0.0296647	0.23	0.268	2.34054e-52
LNPK	6.51468e-57	-0.116127	0.242	0.319	2.38444e-52
FBXL4	6.81878e-57	-0.116866	0.171	0.237	2.49574e-52
MOK	6.94956e-57	0.0422833	0.169	0.179	2.54361e-52
MCL1	7.54457e-57	0.0366999	0.135	0.143	2.76139e-52
PPP1R3C	7.68447e-57	-0.0871998	0.31	0.356	2.81259e-52
PNPLA2	7.97348e-57	-0.0881827	0.092	0.133	2.91837e-52
THOC1	8.62767e-57	-0.00357854	0.21	0.24	3.15782e-52
EIF4E	8.96655e-57	0.0828889	0.225	0.225	3.28185e-52
CTNNB1	9.81e-57	-0.0158028	0.206	0.235	3.59056e-52
LMBR1L	1.06458e-56	-0.0715397	0.138	0.183	3.89646e-52
MAGED1	1.07166e-56	0.0243768	0.397	0.427	3.9224e-52
NIBAN1	1.11423e-56	0.0955411	0.743	0.745	4.07819e-52
METTL17	1.11989e-56	0.0224476	0.136	0.144	4.09889e-52
CHN2	1.13413e-56	0.0228835	0.139	0.152	4.15105e-52
MCM9	1.16341e-56	-0.0526678	0.169	0.212	4.25819e-52
MBTD1	1.17731e-56	-0.0324646	0.21	0.252	4.30909e-52
AMBRA1	1.19279e-56	-0.0126134	0.283	0.319	4.36574e-52
ING5	1.20402e-56	0.00812117	0.119	0.136	4.40683e-52
MAPKBP1	1.20706e-56	-0.0353241	0.154	0.182	4.41794e-52
NEK10	1.24167e-56	0.0222506	0.469	0.492	4.54464e-52
SMARCA5	1.37363e-56	-0.019217	0.157	0.195	5.02761e-52
VAMP2	1.39818e-56	0.105588	0.204	0.191	5.11749e-52
APPBP2	1.40846e-56	-0.00119208	0.219	0.251	5.1551e-52
BCO2	1.41078e-56	0.000316372	0.684	0.705	5.16358e-52
CDK6	1.4612e-56	-0.26115	0.371	0.482	5.34813e-52
SAR1B	1.59487e-56	-0.00108797	0.175	0.205	5.8374e-52
TMEM178B	1.64293e-56	-0.130393	0.758	0.796	6.01329e-52
GAPVD1	1.64594e-56	0.00711577	0.244	0.266	6.02431e-52
AK3	1.66581e-56	0.109685	0.227	0.212	6.09702e-52
OSBPL2	1.69797e-56	-0.0543254	0.148	0.189	6.21475e-52
CDC14B	1.76573e-56	0.209268	0.328	0.292	6.46274e-52
RASA2	1.82309e-56	-0.026537	0.18	0.218	6.67269e-52
SUPT3H	1.8841e-56	-0.0315814	0.295	0.336	6.89599e-52
ZHX1	1.94715e-56	-0.0435238	0.119	0.159	7.12677e-52
COL10A1	2.06645e-56	-0.0648374	0.113	0.15	7.56341e-52
KCMF1	2.19574e-56	-0.000814903	0.252	0.278	8.03662e-52
TOMM70	2.26652e-56	0.029806	0.216	0.237	8.29569e-52
MRPS36	2.29002e-56	0.0205581	0.207	0.231	8.3817e-52
TFCP2	2.36591e-56	-0.029787	0.298	0.345	8.65946e-52
ZYG11B	2.45796e-56	-0.0361025	0.22	0.261	8.9964e-52
PTP4A2	2.48008e-56	-0.0632791	0.166	0.216	9.07735e-52
SEC23A	2.48281e-56	0.0683371	0.25	0.259	9.08733e-52
CDCA7L	2.49819e-56	-0.0237257	0.139	0.174	9.14364e-52
NEK9	2.61689e-56	0.0704665	0.223	0.231	9.57808e-52
DLC1	2.65359e-56	0.156311	0.731	0.716	9.71241e-52
HOPX	3.12738e-56	-0.304035	0.042	0.129	1.14465e-51
CD276	3.30062e-56	-0.0408711	0.077	0.102	1.20806e-51
MFHAS1	3.3768e-56	0.00380707	0.214	0.233	1.23594e-51
DIPK1A	3.40698e-56	-0.0253124	0.169	0.205	1.24699e-51
ACOT9	3.4901e-56	0.000221902	0.163	0.191	1.27741e-51
AP2B1	3.55763e-56	-0.0254589	0.26	0.302	1.30213e-51
RMND5B	3.72264e-56	-0.0217562	0.191	0.228	1.36252e-51
CHM	3.74032e-56	0.00616622	0.18	0.203	1.369e-51
TM2D1	3.78675e-56	-0.0110455	0.216	0.252	1.38599e-51
AASDH	3.8675e-56	-0.0377407	0.161	0.198	1.41554e-51
MAOB	4.02482e-56	0.0581017	0.342	0.357	1.47313e-51
ARHGEF37	4.09481e-56	-0.0062897	0.104	0.125	1.49874e-51
UBE2E1	4.14493e-56	-0.00790649	0.297	0.331	1.51709e-51
NLK	4.24966e-56	-0.0833157	0.262	0.319	1.55542e-51
PPIB	4.28794e-56	0.00459335	0.1	0.114	1.56943e-51
RNF150	4.97477e-56	-0.0336693	0.726	0.772	1.82082e-51
CEP83	5.58008e-56	-0.0916431	0.188	0.248	2.04236e-51
ZNF506	5.60779e-56	-0.0168095	0.158	0.191	2.05251e-51
CHTOP	5.68623e-56	-0.0696966	0.14	0.189	2.08122e-51
STX12	5.80265e-56	-0.0271525	0.149	0.184	2.12383e-51
XIAP	6.04803e-56	-0.0129018	0.228	0.26	2.21364e-51
PTPN21	6.7202e-56	-0.0978198	0.164	0.221	2.45966e-51
GGNBP2	7.27614e-56	-0.0599553	0.197	0.243	2.66314e-51
HSPE1	7.40259e-56	0.0781635	0.162	0.162	2.70942e-51
SCFD2	7.99234e-56	-0.0755295	0.212	0.262	2.92528e-51
MRPL15	8.00409e-56	-0.0162531	0.245	0.282	2.92958e-51
MICOS13	8.37268e-56	0.0820902	0.166	0.164	3.06448e-51
GPR155	8.40229e-56	-0.082557	0.189	0.246	3.07532e-51
SMC6	8.56213e-56	-0.0197599	0.227	0.271	3.13383e-51
USP14	9.51636e-56	-0.000949781	0.19	0.217	3.48308e-51
SLC7A2	9.52668e-56	0.0081092	0.233	0.248	3.48686e-51
USP45	9.84495e-56	0.000768361	0.222	0.251	3.60335e-51
PDGFC	1.04714e-55	-0.0706802	0.212	0.257	3.83263e-51
TMEFF2	1.14885e-55	-0.00737441	0.427	0.453	4.2049e-51
MED27	1.15254e-55	-0.0417128	0.223	0.268	4.21843e-51
CHURC1	1.22487e-55	0.0438299	0.212	0.226	4.48314e-51
KIF26B	1.29824e-55	0.00155938	0.197	0.213	4.7517e-51
COPS5	1.30069e-55	-0.0243946	0.132	0.162	4.76067e-51
UBE2J1	1.31217e-55	0.0281115	0.133	0.146	4.80267e-51
GRSF1	1.33633e-55	0.0074794	0.179	0.198	4.89112e-51
PPP2CA	1.42016e-55	0.147746	0.301	0.293	5.19793e-51
BAG2	1.4321e-55	-0.00381292	0.088	0.107	5.24161e-51
PIGL	1.43701e-55	-0.0405772	0.217	0.253	5.25962e-51
DKK3	1.47204e-55	0.204666	0.294	0.25	5.38782e-51
SLF1	1.48973e-55	-0.0775025	0.154	0.204	5.45258e-51
CLUAP1	1.6983e-55	0.0109108	0.17	0.194	6.21595e-51
MRPS9	1.75532e-55	-0.0156672	0.219	0.257	6.42466e-51
PFKFB2	1.76793e-55	0.0373709	0.263	0.273	6.47081e-51
PKD1	1.85454e-55	-0.0190695	0.112	0.134	6.78781e-51
SGMS2	1.98374e-55	0.109198	0.186	0.178	7.2607e-51
MYO5A	2.02499e-55	-0.0339691	0.25	0.291	7.41165e-51
AQR	2.09695e-55	-0.0072391	0.162	0.186	7.67505e-51
SOBP	2.15568e-55	-0.0915656	0.259	0.325	7.89002e-51
YAP1	2.17952e-55	0.0180402	0.318	0.351	7.97727e-51
ZKSCAN1	2.40887e-55	-0.00333258	0.201	0.231	8.81669e-51
TM9SF3	2.41983e-55	-0.0475687	0.217	0.263	8.85683e-51
LIN52	2.53014e-55	-0.0531817	0.198	0.242	9.26055e-51
KPNB1	2.70076e-55	0.020317	0.194	0.21	9.88504e-51
NRDE2	2.8737e-55	-0.0766213	0.164	0.215	1.0518e-50
FUNDC2	2.9461e-55	0.0130414	0.095	0.107	1.0783e-50
USP10	2.96673e-55	-0.0057674	0.172	0.2	1.08585e-50
BTBD7	3.1296e-55	-0.0449394	0.243	0.293	1.14547e-50
EIF2A	3.19335e-55	-0.0221569	0.185	0.22	1.1688e-50
MSH3	3.23148e-55	-0.0108345	0.168	0.195	1.18275e-50
P3H3	3.27907e-55	0.0191645	0.103	0.116	1.20017e-50
SGPP2	3.30526e-55	0.0150947	0.133	0.146	1.20976e-50
NASP	3.35464e-55	-0.111263	0.132	0.198	1.22783e-50
ZBED5	3.38294e-55	-0.0242539	0.154	0.183	1.23819e-50
ACAP2	3.3884e-55	-0.0305329	0.258	0.296	1.24019e-50
GK	3.91499e-55	0.118148	0.215	0.199	1.43293e-50
DYNC1LI2	4.09697e-55	-0.0344482	0.129	0.159	1.49953e-50
PRPF18	4.1394e-55	-0.0171832	0.094	0.116	1.51506e-50
ANAPC10	4.184e-55	-0.065501	0.187	0.233	1.53139e-50
SLC25A24	4.23406e-55	-0.142602	0.165	0.235	1.54971e-50
DEAF1	4.25727e-55	0.0137444	0.119	0.136	1.5582e-50
TP53BP1	4.70731e-55	0.0146624	0.188	0.215	1.72292e-50
EMG1	4.83018e-55	-0.0043958	0.113	0.131	1.76789e-50
INTS9	5.09667e-55	-0.0768883	0.193	0.24	1.86543e-50
PSMD12	5.41023e-55	-0.00824398	0.138	0.159	1.9802e-50
SRSF1	5.62713e-55	0.0483512	0.215	0.227	2.05959e-50
NDUFS3	5.72905e-55	0.0473937	0.125	0.128	2.09689e-50
KIF16B	6.21883e-55	-0.0524836	0.133	0.171	2.27615e-50
PIK3CB	6.25677e-55	-0.052526	0.255	0.305	2.29004e-50
PXYLP1	6.3192e-55	0.147475	0.223	0.21	2.31289e-50
MORF4L2	6.37953e-55	0.0292144	0.259	0.291	2.33497e-50
BTD	6.94411e-55	-0.0642754	0.213	0.262	2.54161e-50
LCORL	7.01719e-55	-0.0818161	0.174	0.223	2.56836e-50
RPL21	7.28038e-55	-0.171824	0.138	0.206	2.66469e-50
SAFB	8.182e-55	0.0137303	0.18	0.201	2.99469e-50
ZC3H8	8.25816e-55	-0.0250624	0.193	0.232	3.02257e-50
FBXO28	8.33587e-55	-0.00497576	0.161	0.187	3.05101e-50
CD151	8.94184e-55	-0.0261829	0.139	0.167	3.2728e-50
SLC22A15	9.12531e-55	-0.0269599	0.187	0.219	3.33995e-50
HNRNPF	9.92893e-55	0.0326154	0.103	0.112	3.63409e-50
CIAO1	1.00225e-54	-0.0105864	0.182	0.219	3.66832e-50
SLC9A7	1.07869e-54	-0.144978	0.065	0.116	3.94813e-50
ATAD2	1.10609e-54	-0.0660163	0.227	0.282	4.04842e-50
SORBS1	1.13884e-54	0.189235	0.962	0.953	4.16828e-50
FOSL2	1.15347e-54	-0.0306695	0.099	0.132	4.22181e-50
ZNF81	1.15778e-54	-0.0292929	0.174	0.201	4.2376e-50
WWC3	1.29308e-54	-0.106186	0.133	0.19	4.73281e-50
RIF1	1.294e-54	-0.013795	0.126	0.15	4.73616e-50
STX7	1.32287e-54	-0.0173373	0.203	0.238	4.84183e-50
ZNF277	1.3281e-54	-0.0454431	0.188	0.229	4.861e-50
PRMT9	1.35587e-54	-0.0385443	0.177	0.223	4.96263e-50
SEC11A	1.36201e-54	0.0541067	0.226	0.239	4.9851e-50
CXADR	1.39946e-54	0.028097	0.215	0.24	5.12217e-50
PEBP4	1.5605e-54	0.0697221	0.417	0.419	5.71159e-50
VPS29	1.57003e-54	-0.014795	0.199	0.241	5.74645e-50
SCGB2B2	1.57481e-54	-0.0941322	0.184	0.234	5.76397e-50
SELENOS	1.58667e-54	0.0118148	0.166	0.193	5.80736e-50
WDR73	1.7321e-54	-0.00805281	0.176	0.21	6.33966e-50
TNS3	1.74431e-54	-0.0208956	0.227	0.265	6.38434e-50
FYTTD1	1.78298e-54	-0.0189352	0.117	0.144	6.5259e-50
ATR	1.79055e-54	-0.104302	0.202	0.264	6.55357e-50
FDX1	1.89709e-54	0.00848555	0.117	0.129	6.94353e-50
RWDD1	1.99845e-54	0.0176077	0.166	0.189	7.31452e-50
HBS1L	2.04433e-54	-0.0124476	0.178	0.216	7.48244e-50
TMEM242	2.09867e-54	0.0173502	0.177	0.203	7.68134e-50
ARFGAP3	2.26901e-54	-0.0313622	0.144	0.171	8.30481e-50
NSD2	2.31116e-54	0.0108794	0.223	0.242	8.45907e-50
SNAPC3	2.33791e-54	-0.00105037	0.18	0.2	8.55699e-50
AFG1L	2.56956e-54	0.00428422	0.237	0.265	9.40484e-50
RNASEH2B	2.62182e-54	0.0105964	0.15	0.169	9.59613e-50
CNST	2.63744e-54	-0.0103704	0.207	0.232	9.6533e-50
USP3	2.79542e-54	-0.0672086	0.172	0.22	1.02315e-49
M6PR	2.84988e-54	0.00240909	0.122	0.144	1.04308e-49
STK35	2.86347e-54	-0.0310328	0.137	0.165	1.04806e-49
EMP2	2.94988e-54	-0.169412	0.225	0.301	1.07969e-49
NDUFA8	3.14958e-54	0.074713	0.151	0.151	1.15278e-49
ANTXR2	3.2938e-54	-0.0760868	0.168	0.212	1.20556e-49
ILF3	3.64377e-54	0.0214571	0.135	0.143	1.33366e-49
RALA	3.74076e-54	0.0291272	0.288	0.308	1.36916e-49
ASPSCR1	3.83395e-54	0.0129718	0.193	0.216	1.40326e-49
CSRNP3	3.98643e-54	-0.0699647	0.187	0.236	1.45907e-49
PRPF39	4.13486e-54	0.0455739	0.148	0.157	1.5134e-49
FLNA	4.18876e-54	0.00401319	0.187	0.21	1.53313e-49
HHATL	4.2246e-54	0.271039	0.492	0.428	1.54625e-49
SCLT1	4.46578e-54	-0.111139	0.17	0.232	1.63452e-49
CCDC7	4.68315e-54	-0.0536236	0.185	0.225	1.71408e-49
DENND5A	4.7219e-54	0.0723168	0.333	0.347	1.72826e-49
ZNF37A	4.7674e-54	-0.00935515	0.15	0.172	1.74492e-49
RAB6A	4.7689e-54	-0.00276273	0.241	0.273	1.74547e-49
RBM4	5.19313e-54	-0.0414966	0.261	0.305	1.90074e-49
SEPTIN10	5.54074e-54	-0.0600767	0.137	0.174	2.02797e-49
SCML1	5.65105e-54	0.0539067	0.279	0.296	2.06834e-49
CTPS2	6.13822e-54	-0.0117642	0.137	0.158	2.24665e-49
FAR2	6.31485e-54	0.138876	0.303	0.281	2.3113e-49
HDAC3	7.06547e-54	0.0238108	0.147	0.165	2.58603e-49
CD47	7.37996e-54	0.0614664	0.202	0.208	2.70114e-49
TAB2	7.70205e-54	-0.00832091	0.21	0.238	2.81903e-49
USP16	7.83537e-54	-0.0435506	0.167	0.212	2.86783e-49
DNAJC7	8.15145e-54	0.0696995	0.272	0.28	2.98351e-49
PHLDB1	8.40317e-54	-0.0793685	0.114	0.16	3.07564e-49
MPPE1	8.46881e-54	-0.0221245	0.166	0.204	3.09967e-49
BANP	8.87452e-54	0.00791887	0.12	0.137	3.24816e-49
RIC3	9.07187e-54	0.0270308	0.382	0.416	3.3204e-49
PROX1	9.12103e-54	-0.0152589	0.256	0.296	3.33839e-49
KATNAL1	9.1262e-54	0.027881	0.202	0.215	3.34028e-49
AIMP1	9.25751e-54	-0.0202736	0.102	0.126	3.38834e-49
ALS2	1.00958e-53	-0.016864	0.193	0.231	3.69515e-49
ZC3H13	1.01212e-53	-0.0752575	0.136	0.183	3.70447e-49
EP400	1.0609e-53	-0.00695156	0.13	0.151	3.88301e-49
RALGAPB	1.08514e-53	-0.0258471	0.148	0.18	3.97171e-49
CMC1	1.10892e-53	-0.0532173	0.238	0.291	4.05875e-49
TYW1B	1.14359e-53	-0.0661982	0.168	0.216	4.18565e-49
LRCH1	1.14583e-53	-0.0133316	0.251	0.3	4.19385e-49
VPS53	1.29321e-53	0.0428807	0.222	0.238	4.73327e-49
MPPED2	1.31537e-53	0.027398	0.22	0.243	4.81437e-49
LTN1	1.33061e-53	-0.0513198	0.114	0.155	4.87016e-49
GTF2F2	1.3391e-53	-0.061732	0.226	0.281	4.90124e-49
KANTR	1.34116e-53	-0.0650763	0.189	0.23	4.90878e-49
CD164	1.35698e-53	0.0632257	0.115	0.111	4.9667e-49
RAD23A	1.40531e-53	0.0153174	0.201	0.22	5.14358e-49
TRIM56	1.42946e-53	-0.0303072	0.099	0.12	5.23196e-49
RSU1	1.47337e-53	-0.0132942	0.262	0.298	5.39267e-49
PTPN20	1.61573e-53	-0.0794735	0.101	0.142	5.91375e-49
ENO1	1.64637e-53	0.0325577	0.149	0.157	6.0259e-49
TAF1	1.66132e-53	-0.0105292	0.212	0.242	6.08061e-49
ANAPC7	1.71228e-53	0.0149158	0.131	0.147	6.26712e-49
CACUL1	1.72546e-53	0.024743	0.246	0.268	6.31535e-49
PDP1	1.89233e-53	-0.0910777	0.113	0.16	6.92612e-49
NOS1AP	1.94433e-53	0.093126	0.211	0.208	7.11646e-49
SHOC2	1.95993e-53	-0.0836176	0.174	0.23	7.17354e-49
CCNI	2.18371e-53	0.0574785	0.176	0.177	7.9926e-49
AP1G1	2.31589e-53	0.00737586	0.176	0.198	8.4764e-49
TRIM24	2.32816e-53	-0.0341524	0.16	0.196	8.52129e-49
LYST	2.36351e-53	-0.0281308	0.152	0.185	8.65068e-49
HEXA	2.3982e-53	-0.0142918	0.125	0.15	8.77767e-49
PARL	2.46265e-53	0.0295779	0.17	0.183	9.01355e-49
CDK18	2.52153e-53	-0.108769	0.28	0.34	9.22905e-49
CEP44	2.60451e-53	-0.0396677	0.103	0.134	9.53276e-49
NDUFA12	2.67574e-53	-0.00858453	0.193	0.226	9.79348e-49
PRR16	2.69586e-53	0.126916	0.385	0.389	9.86713e-49
PARN	2.76351e-53	-0.0561758	0.206	0.253	1.01147e-48
MSRA	2.81181e-53	-0.0211032	0.194	0.226	1.02915e-48
FGF1	2.94346e-53	0.105038	0.267	0.27	1.07733e-48
SLC16A4	3.16404e-53	-0.098095	0.16	0.216	1.15807e-48
BACH1	3.21731e-53	-0.072669	0.292	0.356	1.17757e-48
PIM3	3.31334e-53	-0.0491647	0.089	0.117	1.21271e-48
FAM219B	3.38033e-53	-0.0531774	0.172	0.215	1.23723e-48
SLC25A26	3.40224e-53	-0.0114111	0.256	0.295	1.24525e-48
HNRNPL	3.4316e-53	-0.0691213	0.197	0.247	1.256e-48
UPP1	3.47668e-53	-0.0311924	0.084	0.112	1.2725e-48
MGST2	3.6125e-53	0.0134421	0.237	0.262	1.32221e-48
CAB39	3.78614e-53	0.00499835	0.263	0.293	1.38577e-48
QRICH1	3.98777e-53	-0.0869662	0.163	0.213	1.45956e-48
QRSL1	4.02348e-53	0.0754892	0.186	0.185	1.47263e-48
LYPLA1	4.08295e-53	0.0425834	0.171	0.181	1.4944e-48
NUBPL	4.25758e-53	-0.0304225	0.339	0.386	1.55832e-48
ADH5	4.56691e-53	-0.0187775	0.118	0.146	1.67154e-48
DDX50	4.74364e-53	0.0204118	0.182	0.21	1.73622e-48
ANKRD13C	4.91392e-53	-0.0291129	0.222	0.265	1.79854e-48
RORA	5.0489e-53	0.0296723	0.332	0.344	1.84795e-48
CHMP3	5.25283e-53	-0.0182074	0.182	0.212	1.92259e-48
RBIS	5.34931e-53	0.00664811	0.172	0.194	1.9579e-48
UFL1	5.53336e-53	0.0220175	0.196	0.217	2.02527e-48
PAIP2	5.67288e-53	-0.00216065	0.176	0.2	2.07633e-48
CTNNBL1	5.682e-53	-0.00200812	0.163	0.186	2.07967e-48
EIF2S3	5.71056e-53	0.0528094	0.142	0.144	2.09012e-48
TFRC	6.05752e-53	0.00979489	0.154	0.174	2.21711e-48
PPM1D	6.30311e-53	-0.0261659	0.132	0.161	2.307e-48
SLC17A5	6.33563e-53	0.00809843	0.188	0.208	2.31891e-48
CD302	6.42615e-53	0.0532118	0.208	0.219	2.35204e-48
FLACC1	6.42812e-53	-0.0188567	0.108	0.129	2.35276e-48
NUP88	6.44618e-53	-0.0472148	0.156	0.192	2.35937e-48
RABL6	6.50477e-53	-0.00690823	0.148	0.169	2.38081e-48
ZBTB44	6.57486e-53	-0.0601611	0.146	0.189	2.40647e-48
CAMK1D	6.66273e-53	0.0102007	0.104	0.109	2.43863e-48
PDZRN3	6.85753e-53	-0.0727503	0.848	0.861	2.50992e-48
NOL10	6.98387e-53	-0.0176634	0.212	0.243	2.55617e-48
ERP44	7.03511e-53	-0.0143367	0.177	0.204	2.57492e-48
ZSCAN30	7.23525e-53	-0.0582023	0.107	0.148	2.64817e-48
ARMCX4	7.31441e-53	-0.0515842	0.174	0.215	2.67715e-48
RIC8B	7.3329e-53	0.0441207	0.261	0.271	2.68391e-48
CLIP4	8.56385e-53	-0.0988591	0.182	0.24	3.13446e-48
NHLRC3	8.57812e-53	0.0303454	0.134	0.144	3.13968e-48
GSPT1	9.07008e-53	-0.0200752	0.182	0.215	3.31974e-48
GPRIN3	9.44637e-53	0.0476733	0.175	0.181	3.45747e-48
G3BP1	9.49206e-53	-0.00919769	0.176	0.203	3.47419e-48
COMMD2	9.6807e-53	0.0174366	0.122	0.144	3.54323e-48
GYS1	9.85289e-53	-0.0936755	0.207	0.268	3.60625e-48
SMIM8	9.91838e-53	-0.010639	0.307	0.354	3.63023e-48
TMED4	1.02026e-52	0.0312473	0.141	0.153	3.73427e-48
EEF1AKMT2	1.05228e-52	0.0647131	0.216	0.225	3.85145e-48
EPG5	1.11919e-52	-0.0449429	0.159	0.203	4.09633e-48
STX17	1.1485e-52	-0.0064242	0.17	0.197	4.20362e-48
NDUFB1	1.20726e-52	-0.143258	0.199	0.254	4.4187e-48
AHR	1.21278e-52	0.0414628	0.101	0.1	4.43889e-48
NFE2L3	1.21941e-52	0.0387154	0.265	0.296	4.46317e-48
FBXO31	1.22168e-52	-0.0436724	0.1	0.131	4.47146e-48
SETD3	1.26501e-52	-0.0230555	0.148	0.179	4.63008e-48
LIMD1	1.26645e-52	-0.0283693	0.181	0.212	4.63534e-48
C1orf52	1.28932e-52	0.000574244	0.099	0.118	4.71904e-48
XRN2	1.302e-52	-0.0409141	0.121	0.155	4.76544e-48
PIK3C3	1.30324e-52	-0.0458271	0.148	0.189	4.76999e-48
MFN1	1.31818e-52	0.00542271	0.225	0.255	4.82466e-48
FAM204A	1.33737e-52	0.0069436	0.129	0.151	4.89492e-48
MIGA1	1.35781e-52	-0.0770577	0.187	0.237	4.96973e-48
ZNF654	1.55318e-52	-0.000823066	0.247	0.277	5.68481e-48
TAF8	1.57594e-52	0.0340024	0.172	0.184	5.76809e-48
DPP8	1.64369e-52	-0.0432133	0.145	0.18	6.01606e-48
RO60	1.65173e-52	0.026352	0.169	0.186	6.04548e-48
ADGRL3	1.88968e-52	0.243923	0.141	0.097	6.91643e-48
EIF2AK4	1.89372e-52	-0.0612944	0.143	0.186	6.9312e-48
ZDHHC20	1.94941e-52	-0.0122224	0.173	0.201	7.13504e-48
TBC1D19	1.96604e-52	-0.0230843	0.14	0.167	7.19589e-48
KHDRBS1	1.9736e-52	0.0636177	0.191	0.193	7.22357e-48
KATNAL2	2.08819e-52	0.0501758	0.135	0.141	7.64299e-48
ROCK2	2.1153e-52	0.0762663	0.269	0.281	7.7422e-48
DAZAP1	2.15032e-52	-0.0287918	0.091	0.113	7.8704e-48
SMAD5	2.33184e-52	-0.0292286	0.139	0.168	8.53478e-48
DMAC2	2.38369e-52	-0.0217816	0.087	0.111	8.72455e-48
FARSB	2.38436e-52	0.0317101	0.133	0.138	8.72699e-48
FAXDC2	2.42853e-52	-0.0830382	0.186	0.241	8.88864e-48
OXSR1	2.43295e-52	0.0401123	0.16	0.17	8.90485e-48
ZER1	2.45874e-52	-0.0683655	0.227	0.282	8.99922e-48
CLDN12	2.49006e-52	-0.035588	0.176	0.219	9.11385e-48
TTC27	2.51825e-52	0.0193199	0.203	0.227	9.21704e-48
ARL8B	2.58008e-52	-0.0151471	0.14	0.166	9.44336e-48
LYRM4	2.75039e-52	-0.000928147	0.165	0.189	1.00667e-47
KRBA2	2.83716e-52	0.0237705	0.199	0.221	1.03843e-47
KAT8	3.033e-52	-0.0114895	0.124	0.148	1.11011e-47
MYADM	3.13491e-52	0.016909	0.098	0.108	1.14741e-47
FGFR1	3.1387e-52	0.114845	0.332	0.333	1.14879e-47
STX5	3.14685e-52	-0.0178681	0.141	0.163	1.15178e-47
RAI1	3.15791e-52	-0.0795042	0.12	0.162	1.15583e-47
NDST1	3.27293e-52	-0.0213526	0.084	0.104	1.19793e-47
HBP1	3.45121e-52	-0.0255102	0.114	0.142	1.26318e-47
SNX24	3.4963e-52	-0.00681593	0.177	0.207	1.27968e-47
TFG	3.62385e-52	0.0101046	0.2	0.225	1.32636e-47
LYRM2	3.75175e-52	-0.0236367	0.127	0.157	1.37318e-47
NDUFB5	3.7654e-52	0.0310715	0.177	0.199	1.37817e-47
NPHP3	3.902e-52	-0.0512287	0.154	0.198	1.42817e-47
ELMOD3	3.93561e-52	0.00572689	0.16	0.179	1.44047e-47
PKD2L2	3.9413e-52	0.0173589	0.147	0.157	1.44256e-47
DYNC1LI1	3.97045e-52	0.0235939	0.161	0.176	1.45322e-47
PABPC1	4.01226e-52	0.00934849	0.189	0.209	1.46853e-47
RMND5A	4.10774e-52	-0.0267544	0.125	0.149	1.50347e-47
GTF3C1	4.15673e-52	-0.0478887	0.152	0.195	1.5214e-47
SAT1	4.19884e-52	-0.375385	0.654	0.689	1.53682e-47
UTP23	4.21299e-52	0.0102158	0.094	0.108	1.542e-47
SDHC	4.85432e-52	0.0012292	0.203	0.232	1.77673e-47
RNF146	4.8949e-52	0.00861778	0.169	0.192	1.79158e-47
NFATC3	4.97618e-52	-0.081336	0.252	0.311	1.82133e-47
HEXD	4.99316e-52	-0.0194175	0.086	0.108	1.82755e-47
CAVIN4	5.32048e-52	0.18994	0.262	0.228	1.94735e-47
CTDSPL2	5.35582e-52	-0.0245056	0.214	0.25	1.96028e-47
SS18	5.44461e-52	-0.0109614	0.183	0.214	1.99278e-47
CEP295	5.45428e-52	-0.0815053	0.092	0.137	1.99632e-47
PFKP	6.13259e-52	0.0572502	0.195	0.204	2.24459e-47
ZNF592	6.17618e-52	0.0215517	0.176	0.191	2.26054e-47
MTOR	6.30033e-52	0.00429898	0.18	0.202	2.30598e-47
SLC5A1	6.34342e-52	0.260597	0.414	0.371	2.32176e-47
NOP58	6.52367e-52	0.00540452	0.15	0.171	2.38773e-47
IP6K1	6.55459e-52	-0.0268119	0.169	0.203	2.39905e-47
RAD21	6.56047e-52	-0.0209659	0.121	0.142	2.4012e-47
ERGIC1	6.65974e-52	-0.0448456	0.169	0.205	2.43753e-47
SMG5	6.9197e-52	0.0488611	0.176	0.183	2.53268e-47
TGFBR1	7.01853e-52	-0.0310417	0.087	0.11	2.56885e-47
EHBP1	7.07371e-52	-0.083162	0.214	0.275	2.58905e-47
NDEL1	7.08047e-52	-0.0194479	0.154	0.19	2.59152e-47
RNF217	8.08696e-52	-0.0952769	0.119	0.17	2.95991e-47
CCDC85A	8.12991e-52	0.532713	0.168	0.074	2.97563e-47
UCKL1	8.5695e-52	-0.0675428	0.16	0.203	3.13652e-47
MT1X	8.78525e-52	-0.128395	0.112	0.152	3.21549e-47
PSMB7	8.85042e-52	-0.0074466	0.158	0.181	3.23934e-47
MCRIP2	9.04309e-52	0.0095268	0.201	0.224	3.30986e-47
RTF1	9.12961e-52	-0.00953794	0.164	0.196	3.34153e-47
RBM10	9.20285e-52	0.0065883	0.123	0.14	3.36833e-47
FBRSL1	1.01651e-51	-0.0569814	0.11	0.142	3.72053e-47
TRAPPC11	1.05086e-51	-0.0435981	0.134	0.17	3.84624e-47
CLN8	1.08885e-51	-0.00253173	0.14	0.164	3.98529e-47
EMC2	1.16214e-51	-0.0274855	0.151	0.187	4.25355e-47
HLTF	1.17334e-51	-0.0754245	0.087	0.127	4.29455e-47
ARF4	1.32314e-51	0.0613215	0.202	0.21	4.84283e-47
NAT9	1.34951e-51	0.0587161	0.17	0.175	4.93936e-47
IMMP1L	1.35469e-51	-0.00499506	0.189	0.219	4.95831e-47
CMYA5	1.49638e-51	0.0166266	0.931	0.928	5.4769e-47
AMY2B	1.50806e-51	-0.107252	0.121	0.179	5.51967e-47
LONRF2	1.51097e-51	-0.0430145	0.12	0.147	5.53029e-47
ST7L	1.53752e-51	-0.0216725	0.186	0.223	5.62747e-47
ZFYVE9	1.57291e-51	-0.038688	0.228	0.272	5.75702e-47
FASTKD2	1.58556e-51	-0.041234	0.172	0.215	5.80332e-47
ACTR1B	1.59044e-51	0.0289877	0.112	0.118	5.82117e-47
KIAA0586	1.69002e-51	-0.0408894	0.136	0.171	6.18564e-47
ENTPD6	1.71829e-51	-0.0538352	0.152	0.187	6.28913e-47
PSMB1	1.80306e-51	-0.0262831	0.121	0.144	6.5994e-47
VPS26C	1.83227e-51	0.0216091	0.18	0.204	6.70629e-47
FEM1C	1.8526e-51	0.00455554	0.125	0.146	6.78071e-47
DNAJB14	1.96091e-51	-0.039946	0.177	0.214	7.17714e-47
ITGB3BP	1.97058e-51	-0.0383721	0.189	0.234	7.21251e-47
PNPLA7	2.01035e-51	-0.115839	0.123	0.178	7.35809e-47
IP6K3	2.03191e-51	-0.0605967	0.177	0.209	7.43698e-47
PLA2R1	2.05663e-51	-0.113439	0.059	0.108	7.52749e-47
LAMC1	2.16373e-51	-0.0492223	0.215	0.26	7.91948e-47
MAFG	2.21176e-51	-0.0471113	0.075	0.1	8.09528e-47
OTULIN	2.30879e-51	-0.0409983	0.166	0.214	8.45039e-47
RSBN1	2.34473e-51	0.0226178	0.143	0.158	8.58195e-47
EXOC7	2.41321e-51	-0.0100919	0.141	0.163	8.83259e-47
PSIP1	2.42705e-51	-0.0312554	0.107	0.132	8.88325e-47
RAB9A	2.44322e-51	0.050929	0.132	0.136	8.94243e-47
MBD2	2.49707e-51	-0.0439736	0.138	0.177	9.13952e-47
ODR4	2.51319e-51	-0.0389495	0.152	0.19	9.19854e-47
ATXN7	2.68956e-51	-0.0772092	0.14	0.194	9.84407e-47
POLA1	3.08021e-51	-0.0074191	0.141	0.161	1.12739e-46
TMEM161B	3.26906e-51	-0.031505	0.122	0.151	1.19651e-46
RCHY1	3.45458e-51	-0.0143371	0.169	0.2	1.26441e-46
ZNF518A	3.55605e-51	-0.0454232	0.197	0.236	1.30155e-46
DHX35	3.9904e-51	-0.0566083	0.194	0.239	1.46053e-46
RNF114	4.07812e-51	0.0512884	0.174	0.187	1.49263e-46
COL19A1	4.29192e-51	0.0423729	0.162	0.173	1.57088e-46
SELENOF	4.56479e-51	0.00499249	0.154	0.177	1.67076e-46
MED23	4.69808e-51	-0.0498225	0.121	0.151	1.71954e-46
RBBP7	4.77009e-51	0.0114059	0.12	0.135	1.7459e-46
TUFM	4.93422e-51	0.0361721	0.127	0.132	1.80598e-46
RPL31	5.50911e-51	-0.00385855	0.183	0.202	2.01639e-46
NCOA5	5.98777e-51	-0.0125635	0.094	0.113	2.19158e-46
SEC24A	6.31466e-51	-0.00594589	0.136	0.155	2.31123e-46
BRD9	6.63424e-51	-0.0461111	0.126	0.169	2.4282e-46
TBC1D22B	6.98685e-51	0.0319055	0.122	0.128	2.55726e-46
RAC1	7.00318e-51	-0.0287622	0.132	0.159	2.56323e-46
SF3B3	7.43551e-51	0.0264835	0.118	0.128	2.72147e-46
POGLUT1	7.54906e-51	-0.139114	0.093	0.148	2.76303e-46
PI4KA	7.72047e-51	-0.0859532	0.192	0.251	2.82577e-46
TRMT13	7.95282e-51	-0.00529702	0.127	0.147	2.91081e-46
UMAD1	8.01642e-51	0.251283	0.519	0.491	2.93409e-46
OXR1	8.1081e-51	-0.0863549	0.184	0.236	2.96765e-46
SENP5	8.13958e-51	-0.0209029	0.217	0.252	2.97917e-46
STAT2	8.19466e-51	-0.0268842	0.083	0.101	2.99933e-46
PPME1	8.65771e-51	-0.0259697	0.165	0.2	3.16881e-46
GOSR1	8.95439e-51	-0.0638953	0.217	0.268	3.2774e-46
IVNS1ABP	9.0159e-51	-0.0932792	0.13	0.187	3.29991e-46
RARS2	9.05431e-51	-0.0380349	0.181	0.223	3.31397e-46
CENPC	9.44028e-51	-0.0699694	0.151	0.202	3.45524e-46
DNAJC2	9.63091e-51	0.00646233	0.134	0.153	3.52501e-46
SAMD8	9.64525e-51	0.0178386	0.199	0.221	3.53026e-46
INTS10	9.64581e-51	-0.00099148	0.193	0.218	3.53046e-46
EIF4H	1.12281e-50	0.0106058	0.096	0.108	4.1096e-46
ATF4	1.14514e-50	-0.0860646	0.156	0.203	4.19133e-46
HSF2	1.1473e-50	-0.048577	0.14	0.177	4.19923e-46
TSEN15	1.17948e-50	0.00200975	0.126	0.147	4.317e-46
WDR12	1.24294e-50	-0.0392579	0.181	0.225	4.54927e-46
RNF130	1.3057e-50	-0.0272495	0.198	0.229	4.77898e-46
ARID4A	1.31116e-50	-0.0315469	0.148	0.179	4.79898e-46
MRPS31	1.31156e-50	-0.0359374	0.148	0.187	4.80044e-46
IPO9	1.32802e-50	-0.0296531	0.156	0.191	4.86069e-46
CPEB2	1.45077e-50	-0.130304	0.118	0.18	5.30998e-46
MORC3	1.46842e-50	0.0137511	0.173	0.197	5.37455e-46
ATG7	1.47684e-50	-0.0638516	0.277	0.33	5.40537e-46
PRICKLE1	1.55352e-50	0.0553016	0.281	0.292	5.68603e-46
JKAMP	1.5996e-50	0.0359183	0.12	0.127	5.85468e-46
PAIP1	1.64508e-50	0.0210187	0.127	0.14	6.02116e-46
TRIM4	1.66769e-50	-0.0147663	0.083	0.102	6.10393e-46
COLQ	1.69057e-50	0.0833384	0.107	0.103	6.18767e-46
MYOM2	1.76483e-50	-0.0277177	0.868	0.879	6.45946e-46
SEC13	1.80442e-50	0.0337675	0.163	0.179	6.60437e-46
ZNF189	1.81238e-50	-0.0172729	0.147	0.17	6.63349e-46
CDC42BPB	1.82129e-50	-0.0130315	0.184	0.209	6.66611e-46
STARD9	1.87073e-50	-0.104902	0.106	0.161	6.84706e-46
ACBD5	2.00025e-50	0.00525631	0.164	0.187	7.32111e-46
SUMO1	2.0666e-50	0.0302752	0.152	0.171	7.56397e-46
ARHGEF3	2.29867e-50	-0.0782899	0.211	0.273	8.41335e-46
SNAP47	2.36328e-50	0.0409719	0.123	0.128	8.64984e-46
SLC15A4	2.46393e-50	0.0178443	0.132	0.151	9.01823e-46
SOD1	2.51979e-50	-0.0260564	0.113	0.138	9.22267e-46
ACAA1	2.57704e-50	-0.00691459	0.165	0.187	9.43224e-46
EFR3A	2.61639e-50	-0.0352367	0.171	0.205	9.57623e-46
MGAT4A	2.62408e-50	-0.0173574	0.124	0.143	9.60438e-46
GPT	2.73565e-50	-0.0771116	0.141	0.177	1.00127e-45
RBX1	2.93697e-50	-0.0155306	0.156	0.182	1.07496e-45
EIF2B3	2.98923e-50	-0.0534499	0.261	0.316	1.09409e-45
TIMM44	3.15483e-50	0.108017	0.213	0.202	1.1547e-45
HS2ST1	3.31748e-50	-0.0453575	0.224	0.27	1.21423e-45
NKX2-5	3.32161e-50	-0.148661	0.16	0.228	1.21574e-45
MTF2	3.49907e-50	0.00986488	0.187	0.213	1.28069e-45
ATG10	3.58195e-50	-0.00189762	0.249	0.285	1.31103e-45
CAMSAP2	3.58815e-50	-0.0461139	0.208	0.251	1.3133e-45
NFU1	3.6216e-50	0.000431745	0.162	0.189	1.32554e-45
IFNGR2	3.62921e-50	0.0489013	0.244	0.264	1.32833e-45
UBAP2L	4.16086e-50	-0.0292277	0.114	0.143	1.52292e-45
FADS3	4.18177e-50	-0.141233	0.234	0.288	1.53057e-45
LRPAP1	4.24364e-50	0.0941339	0.136	0.129	1.55321e-45
C6orf89	4.50777e-50	-0.0574767	0.168	0.213	1.64989e-45
PPP3R1	4.63898e-50	-0.0289198	0.192	0.227	1.69791e-45
MRPL16	4.76527e-50	0.0142507	0.102	0.114	1.74414e-45
RPS29	4.81539e-50	-0.151625	0.054	0.101	1.76248e-45
GALNT2	4.94859e-50	0.0186459	0.155	0.171	1.81123e-45
ARPC5	5.01215e-50	-0.00130375	0.103	0.127	1.8345e-45
HRH2	5.05211e-50	0.00890728	0.228	0.253	1.84912e-45
PSD3	5.31421e-50	0.155754	0.891	0.883	1.94505e-45
LRP6	5.56087e-50	-0.00775227	0.159	0.183	2.03533e-45
HIVEP1	5.61536e-50	-0.08658	0.169	0.221	2.05528e-45
TMEM38B	5.76208e-50	0.0633676	0.343	0.365	2.10898e-45
GOLGA1	6.16893e-50	-0.0238003	0.153	0.189	2.25789e-45
ACBD3	6.3161e-50	0.0130212	0.177	0.196	2.31175e-45
DCAF7	6.52431e-50	0.0257551	0.192	0.209	2.38796e-45
CCS	6.52881e-50	-0.0396899	0.133	0.17	2.38961e-45
CTSD	7.18322e-50	0.0575822	0.133	0.125	2.62913e-45
PPP5C	7.64465e-50	-0.0133957	0.124	0.146	2.79802e-45
MTMR1	7.71059e-50	-0.00664868	0.111	0.126	2.82215e-45
FNBP1L	7.7669e-50	0.0816741	0.194	0.198	2.84276e-45
MRPS7	7.95495e-50	0.0665143	0.132	0.129	2.91159e-45
FBXW5	8.09062e-50	0.0374746	0.161	0.171	2.96125e-45
ORC3	8.40096e-50	-0.034075	0.162	0.198	3.07483e-45
PDK2	8.53004e-50	0.0348173	0.109	0.117	3.12208e-45
LRRC28	8.5489e-50	-0.0906861	0.162	0.218	3.12898e-45
EMSY	8.61824e-50	0.0191372	0.225	0.245	3.15436e-45
PTPN2	9.20663e-50	-0.0212795	0.168	0.205	3.36972e-45
ECSIT	9.52525e-50	0.0223655	0.189	0.206	3.48634e-45
AKT2	9.58843e-50	-0.00569174	0.108	0.127	3.50946e-45
ATP6V1A	9.68218e-50	-0.0467779	0.152	0.186	3.54377e-45
EXOC6	9.78725e-50	-0.0359302	0.261	0.303	3.58223e-45
TXNDC11	9.82638e-50	-0.00455423	0.17	0.194	3.59655e-45
PMP22	9.86214e-50	0.094142	0.339	0.353	3.60964e-45
ZNF552	1.01854e-49	0.102516	0.233	0.235	3.72796e-45
MCCC1	1.02444e-49	-0.0498367	0.206	0.255	3.74954e-45
ICE2	1.09356e-49	-0.0284146	0.207	0.246	4.00254e-45
APTX	1.106e-49	-0.0371531	0.156	0.193	4.04807e-45
BCCIP	1.1205e-49	0.0488435	0.172	0.183	4.10113e-45
ZMPSTE24	1.14603e-49	0.00790925	0.1	0.114	4.19458e-45
SNX4	1.2154e-49	-0.000201809	0.215	0.245	4.44847e-45
PIKFYVE	1.22376e-49	-0.0268888	0.203	0.236	4.47907e-45
RORB	1.23262e-49	-0.133728	0.073	0.124	4.5115e-45
METAP1D	1.26477e-49	0.029731	0.162	0.173	4.62919e-45
SUZ12	1.37584e-49	-0.0324336	0.153	0.191	5.0357e-45
B4GALT5	1.40951e-49	-0.0303119	0.157	0.188	5.15896e-45
TLE4	1.5157e-49	-0.0297789	0.133	0.156	5.5476e-45
CERS4	1.5519e-49	0.0472411	0.236	0.246	5.6801e-45
SELENOO	1.70776e-49	0.0382753	0.244	0.266	6.25058e-45
ATXN7L1	1.80059e-49	-0.152607	0.174	0.25	6.59035e-45
KLHL8	1.81285e-49	0.00201389	0.12	0.137	6.63522e-45
IDH1	1.84857e-49	-0.00789874	0.17	0.189	6.76595e-45
SZT2	1.92176e-49	-0.0113867	0.133	0.156	7.03385e-45
SNAPC1	2.01854e-49	0.00844377	0.126	0.14	7.38805e-45
TSPAN12	2.07112e-49	-0.0372428	0.135	0.163	7.58051e-45
NAA40	2.07767e-49	-0.0526307	0.126	0.164	7.60448e-45
RAB5A	2.18819e-49	-0.0285514	0.138	0.169	8.009e-45
SCARB2	2.23552e-49	0.0480167	0.13	0.134	8.18224e-45
NSMAF	2.23816e-49	-0.0347735	0.181	0.214	8.1919e-45
SLC25A6	2.25089e-49	0.0276895	0.137	0.146	8.23848e-45
HRC	2.25314e-49	0.102404	0.177	0.166	8.24673e-45
SEC23IP	2.35859e-49	-0.0251134	0.135	0.163	8.63266e-45
MPV17	2.36719e-49	0.0285481	0.185	0.203	8.66416e-45
TGFBR3	2.46512e-49	0.0369591	0.333	0.351	9.02258e-45
COPS6	2.66318e-49	0.0192484	0.122	0.136	9.74751e-45
NDUFC1	2.81425e-49	0.071707	0.171	0.166	1.03005e-44
PLEKHM3	2.81682e-49	-0.0781949	0.217	0.275	1.03099e-44
NDUFB6	2.91133e-49	0.0708653	0.165	0.159	1.06558e-44
PTPN12	3.48521e-49	-0.0635198	0.129	0.168	1.27562e-44
LARP7	3.56933e-49	-0.0266479	0.157	0.187	1.30641e-44
TCAIM	3.57616e-49	-0.023608	0.192	0.224	1.30891e-44
ZSWIM7	3.58833e-49	-0.0170752	0.18	0.216	1.31337e-44
TPP2	3.59498e-49	-0.0359523	0.126	0.158	1.3158e-44
ZDHHC13	3.81596e-49	0.0750681	0.111	0.103	1.39668e-44
CNNM2	3.83118e-49	-0.0598603	0.222	0.269	1.40225e-44
PDS5B	3.95866e-49	-0.0847601	0.204	0.26	1.44891e-44
SYNJ2	4.27653e-49	0.157838	0.296	0.285	1.56525e-44
VEZF1	4.3769e-49	-0.00244834	0.134	0.155	1.60199e-44
FAM228B	4.64086e-49	-0.015314	0.145	0.176	1.6986e-44
CRYBG3	4.73088e-49	-0.0358391	0.161	0.201	1.73155e-44
NDUFAF2	4.80583e-49	-0.0814855	0.182	0.23	1.75898e-44
CDC37L1	4.87849e-49	0.103075	0.241	0.24	1.78558e-44
KCTD20	5.22472e-49	0.00793646	0.161	0.185	1.9123e-44
PPIL4	5.52524e-49	-0.00585064	0.142	0.17	2.02229e-44
RUFY3	5.75183e-49	-0.0579682	0.175	0.216	2.10523e-44
TOX	6.45032e-49	0.183264	0.146	0.102	2.36088e-44
CSNK1G3	6.761e-49	-0.0379292	0.163	0.201	2.47459e-44
TBC1D14	6.80272e-49	-0.0464546	0.125	0.155	2.48986e-44
PDPK1	6.99629e-49	-0.0275713	0.096	0.117	2.56071e-44
FBLIM1	7.24395e-49	-0.0414113	0.175	0.21	2.65136e-44
NDUFS6	7.27632e-49	-0.0210065	0.175	0.209	2.66321e-44
SYNDIG1	7.51997e-49	0.182899	0.384	0.373	2.75238e-44
SEC63	8.07129e-49	-0.0331085	0.202	0.24	2.95417e-44
PIK3CA	8.37555e-49	-0.0274186	0.142	0.17	3.06554e-44
SYNCRIP	8.4606e-49	-3.3942e-05	0.147	0.169	3.09667e-44
TRAPPC12	8.97729e-49	-0.0470929	0.207	0.248	3.28578e-44
WDR11	9.33522e-49	-0.0684508	0.181	0.229	3.41678e-44
SRFBP1	9.43232e-49	0.00454946	0.116	0.133	3.45232e-44
TCERG1	1.02022e-48	-0.00824529	0.208	0.237	3.7341e-44
PNKD	1.0238e-48	0.012262	0.127	0.141	3.74721e-44
PLEKHH3	1.05016e-48	-0.0640893	0.098	0.128	3.84367e-44
PLD3	1.07993e-48	-0.0560431	0.197	0.242	3.95264e-44
UBE2I	1.08474e-48	0.0163925	0.117	0.125	3.97026e-44
UPF3B	1.14169e-48	0.000715888	0.143	0.164	4.17871e-44
RPS6KB1	1.15374e-48	0.0288158	0.189	0.206	4.22279e-44
P4HB	1.21605e-48	0.0114384	0.121	0.134	4.45085e-44
SMIM14	1.31134e-48	-0.0374829	0.198	0.241	4.79965e-44
DNAJB4	1.3498e-48	0.0475592	0.112	0.114	4.94041e-44
CALU	1.37905e-48	0.0733248	0.213	0.218	5.04747e-44
PCMT1	1.42984e-48	0.0183354	0.17	0.19	5.23336e-44
ATG2B	1.47001e-48	-0.0280408	0.119	0.145	5.38038e-44
DBI	1.55685e-48	-0.00604245	0.098	0.107	5.69821e-44
ETFB	1.62814e-48	0.0384585	0.168	0.176	5.95917e-44
SRP54	1.68112e-48	-0.00206699	0.16	0.184	6.15305e-44
HINT1	1.77922e-48	0.0279302	0.11	0.114	6.51211e-44
C11orf54	1.8233e-48	0.0040571	0.211	0.242	6.67348e-44
NUP58	1.83397e-48	0.0158161	0.155	0.172	6.71251e-44
PCF11	1.885e-48	0.0134996	0.168	0.187	6.89928e-44
ATP5PB	1.94074e-48	0.063659	0.186	0.19	7.10332e-44
OTUD7B	1.98325e-48	-0.00113013	0.239	0.271	7.25888e-44
OLA1	2.01956e-48	-0.00100087	0.242	0.271	7.39179e-44
SLC25A46	2.09006e-48	-0.0172377	0.132	0.158	7.64983e-44
CD99L2	2.10898e-48	0.016872	0.159	0.177	7.71908e-44
APEX1	2.15625e-48	-0.0180054	0.146	0.174	7.89209e-44
PSMD14	2.15695e-48	-0.0319617	0.129	0.161	7.89464e-44
GJA1	2.19265e-48	0.0486299	0.215	0.215	8.02532e-44
CLTA	2.4566e-48	-0.0339	0.187	0.224	8.99139e-44
RESF1	2.59433e-48	-0.0361076	0.093	0.121	9.4955e-44
IFRD2	2.63943e-48	-0.0131553	0.131	0.153	9.66059e-44
PLEC	2.64717e-48	-0.0420313	0.137	0.167	9.68892e-44
EIF3J	2.74734e-48	-0.040974	0.181	0.225	1.00555e-43
PUDP	2.78023e-48	0.0764351	0.211	0.213	1.01759e-43
GIGYF1	2.884e-48	0.0306213	0.177	0.187	1.05557e-43
CASK	2.94138e-48	0.00247139	0.195	0.22	1.07657e-43
SYPL1	2.98898e-48	0.0926968	0.131	0.122	1.094e-43
GLRX3	3.00827e-48	0.0238284	0.146	0.155	1.10106e-43
GPNMB	3.1648e-48	0.0178151	0.142	0.158	1.15835e-43
KDM2B	3.2932e-48	-0.0680645	0.143	0.183	1.20534e-43
RHOBTB1	3.3047e-48	0.128697	0.223	0.211	1.20955e-43
ZNF260	3.48578e-48	0.0219952	0.177	0.191	1.27583e-43
TTC21B	3.52829e-48	-0.0404675	0.127	0.161	1.29139e-43
RALY	3.55627e-48	0.033564	0.181	0.2	1.30163e-43
ABI1	3.70594e-48	-0.0618221	0.176	0.223	1.35641e-43
KPNA6	3.81553e-48	-0.00328266	0.215	0.238	1.39652e-43
LAMB1	3.81928e-48	0.0619423	0.137	0.131	1.3979e-43
CRK	3.89332e-48	0.0354102	0.201	0.215	1.42499e-43
PTDSS2	3.94048e-48	0.00158531	0.108	0.127	1.44226e-43
NFE2L1	4.13743e-48	-0.0484306	0.133	0.168	1.51434e-43
TSC22D2	4.28411e-48	0.0317817	0.188	0.202	1.56803e-43
GAS7	4.43136e-48	-0.0697154	0.111	0.142	1.62192e-43
RRAGB	4.53986e-48	0.0385029	0.146	0.155	1.66163e-43
STRAP	4.65301e-48	0.0450009	0.167	0.183	1.70305e-43
ZSCAN18	4.92201e-48	0.0624321	0.186	0.195	1.80151e-43
PTGFRN	5.39376e-48	-0.0653919	0.098	0.138	1.97417e-43
MALT1	5.50269e-48	0.052554	0.217	0.23	2.01404e-43
MYH10	5.54664e-48	-0.0600226	0.129	0.169	2.03013e-43
DOP1B	5.64795e-48	-0.0492705	0.166	0.211	2.06721e-43
BIRC2	5.85342e-48	-0.017873	0.108	0.136	2.14241e-43
DNAJC27	6.03581e-48	0.0449496	0.14	0.148	2.20917e-43
GSAP	6.57312e-48	-0.0369859	0.19	0.23	2.40583e-43
ERO1B	6.60088e-48	-0.0291817	0.209	0.25	2.41599e-43
SLC29A2	6.70435e-48	-0.0897431	0.128	0.166	2.45386e-43
ARHGEF6	6.75573e-48	0.0656557	0.242	0.254	2.47266e-43
PLOD2	7.08879e-48	0.0325366	0.244	0.26	2.59457e-43
MPC2	7.29097e-48	0.063732	0.113	0.109	2.66857e-43
ZNF605	7.32279e-48	-0.0547945	0.089	0.121	2.68021e-43
PRKACA	7.39897e-48	-0.06361	0.177	0.22	2.7081e-43
AZIN1	7.70152e-48	0.0295469	0.215	0.234	2.81883e-43
MIPEP	8.23833e-48	-0.0371423	0.131	0.163	3.01531e-43
PDCD7	8.27689e-48	-0.0243239	0.104	0.133	3.02943e-43
PEX1	8.2989e-48	-0.0341194	0.136	0.169	3.03748e-43
TMEM144	8.66781e-48	-0.0171989	0.134	0.156	3.1725e-43
TCEA3	8.7047e-48	-0.0317271	0.17	0.202	3.18601e-43
TPGS2	8.77696e-48	-0.0146412	0.095	0.115	3.21245e-43
NT5C	8.82829e-48	0.0467408	0.187	0.204	3.23124e-43
MTERF1	9.12649e-48	-0.0517371	0.159	0.199	3.34039e-43
KCNH2	9.85864e-48	-0.081607	0.145	0.185	3.60836e-43
DNAJC21	1.02577e-47	-0.0190935	0.122	0.156	3.75441e-43
GALNT1	1.02649e-47	-0.085782	0.158	0.209	3.75704e-43
ZBTB40	1.02979e-47	-0.0187814	0.102	0.123	3.76913e-43
ACTR10	1.039e-47	0.0226235	0.191	0.218	3.80283e-43
TOR1AIP2	1.06053e-47	-0.00855841	0.169	0.203	3.88165e-43
SUMF2	1.06924e-47	0.0127201	0.155	0.175	3.91353e-43
SMU1	1.11273e-47	0.015336	0.091	0.105	4.0727e-43
LPIN1	1.14942e-47	0.0103199	0.208	0.232	4.20698e-43
CNPY2	1.15617e-47	-0.00958092	0.15	0.179	4.23169e-43
PTMA	1.17612e-47	0.0108136	0.128	0.13	4.30471e-43
CYB5R3	1.18748e-47	-0.00278591	0.159	0.183	4.34628e-43
CSNK1G1	1.21491e-47	-0.0594499	0.177	0.219	4.44669e-43
CLUH	1.2407e-47	-0.0464688	0.139	0.166	4.5411e-43
ANGEL2	1.25067e-47	0.00813222	0.107	0.124	4.57759e-43
DPP4	1.27552e-47	-0.103332	0.086	0.128	4.66854e-43
MKRN1	1.42323e-47	-0.0193771	0.095	0.117	5.20915e-43
ATP6V1D	1.45304e-47	-0.0635306	0.173	0.223	5.31826e-43
MAPK8IP3	1.58254e-47	-0.0696234	0.212	0.256	5.79227e-43
LPIN3	1.59739e-47	0.00814671	0.16	0.184	5.84662e-43
PLA2G4C	1.71986e-47	0.0155419	0.196	0.217	6.29487e-43
SNX2	1.72592e-47	0.012062	0.171	0.197	6.31703e-43
NIPSNAP3B	1.7742e-47	-0.0460367	0.148	0.189	6.49377e-43
MIB2	1.78819e-47	-0.0459723	0.102	0.132	6.54496e-43
UHRF2	1.90443e-47	0.00390377	0.151	0.171	6.97041e-43
GOT2	1.94555e-47	0.0637655	0.202	0.203	7.12091e-43
WASL	1.94647e-47	-0.0528546	0.189	0.236	7.12426e-43
SDHD	2.13169e-47	0.0883663	0.177	0.169	7.80221e-43
ZNF529	2.15685e-47	-0.018727	0.223	0.261	7.8943e-43
HACD2	2.17375e-47	-0.0139981	0.098	0.118	7.95616e-43
RC3H2	2.19313e-47	-0.0387269	0.162	0.2	8.02708e-43
CIAO2B	2.21876e-47	-0.0283198	0.121	0.153	8.12088e-43
SLC35D1	2.22677e-47	0.009849	0.154	0.169	8.15019e-43
PSMA7	2.39971e-47	0.0520463	0.153	0.15	8.78316e-43
ARSG	2.64059e-47	0.129532	0.23	0.235	9.66482e-43
AP3D1	2.66769e-47	-0.0236734	0.133	0.163	9.76402e-43
NQO2	2.72973e-47	-0.059543	0.136	0.178	9.9911e-43
EDNRA	2.77937e-47	-0.0552573	0.117	0.164	1.01728e-42
SPATS2	2.78986e-47	0.00806382	0.202	0.228	1.02112e-42
MAN2A2	2.96111e-47	-0.0794327	0.122	0.164	1.0838e-42
TRIR	3.16525e-47	0.00863955	0.105	0.118	1.15851e-42
SLC25A42	3.17929e-47	-0.0460339	0.148	0.182	1.16365e-42
PNISR	3.35397e-47	0.0104435	0.724	0.746	1.22759e-42
SYNGR1	3.37365e-47	0.0368456	0.115	0.119	1.23479e-42
FAM20A	3.40486e-47	0.0647903	0.161	0.163	1.24621e-42
CLEC2D	3.55927e-47	-0.0446492	0.126	0.157	1.30273e-42
LRTM1	3.56629e-47	-0.0816866	0.074	0.1	1.3053e-42
FBXO38	3.72486e-47	-0.0411148	0.135	0.169	1.36334e-42
NUP214	3.80753e-47	-0.00688515	0.15	0.177	1.39359e-42
SECISBP2	4.12195e-47	-0.0224632	0.241	0.283	1.50867e-42
ZBTB11	4.12997e-47	-0.0211141	0.085	0.107	1.51161e-42
ARL6IP4	4.13421e-47	0.00339186	0.163	0.187	1.51316e-42
EIF2AK2	4.35013e-47	-0.0342215	0.111	0.137	1.59219e-42
EIF4B	4.42314e-47	0.0169285	0.167	0.184	1.61891e-42
CCDC6	4.67782e-47	-0.0478421	0.148	0.184	1.71213e-42
MRPS23	4.84531e-47	-0.0558694	0.114	0.149	1.77343e-42
ZNF652	5.18124e-47	-0.0823501	0.192	0.242	1.89639e-42
MRPL41	5.19058e-47	-0.126706	0.11	0.162	1.8998e-42
INTS12	5.28657e-47	0.0355937	0.128	0.135	1.93494e-42
GFM1	5.29247e-47	0.0286188	0.17	0.184	1.9371e-42
RPS27L	5.38355e-47	-0.104217	0.158	0.214	1.97043e-42
RARRES1	5.72765e-47	-0.0335936	0.112	0.143	2.09638e-42
PPP1CC	5.87908e-47	-0.0643246	0.158	0.205	2.1518e-42
YY1AP1	5.88882e-47	0.000202684	0.231	0.263	2.15537e-42
GGA2	6.34633e-47	-0.0244912	0.145	0.174	2.32282e-42
TMEM120B	6.63485e-47	-0.102805	0.197	0.252	2.42842e-42
RAB30	6.88616e-47	-0.0154597	0.112	0.131	2.5204e-42
ZCCHC8	6.98951e-47	0.00463667	0.131	0.151	2.55823e-42
CLTB	7.43136e-47	0.00172859	0.147	0.167	2.71995e-42
TCEA1	7.53204e-47	0.0120096	0.162	0.183	2.7568e-42
CCT2	8.30576e-47	-0.0163012	0.113	0.141	3.03999e-42
REX1BD	8.52322e-47	-0.0176265	0.104	0.127	3.11959e-42
AGPS	8.66014e-47	-0.0324364	0.166	0.204	3.1697e-42
RFX7	8.75079e-47	-0.111697	0.218	0.287	3.20288e-42
MED6	8.91421e-47	-0.029184	0.09	0.115	3.26269e-42
SLC25A53	9.43235e-47	-0.000422181	0.091	0.102	3.45233e-42
PCCB	9.54212e-47	-0.0522495	0.11	0.142	3.49251e-42
RHEB	1.00995e-46	0.03167	0.264	0.294	3.69653e-42
TXNRD1	1.02044e-46	-0.13957	0.271	0.338	3.7349e-42
LATS1	1.03336e-46	-0.00809972	0.246	0.283	3.78218e-42
ANTKMT	1.1138e-46	-0.00186284	0.125	0.15	4.07663e-42
AIFM1	1.17454e-46	0.0252462	0.131	0.145	4.29894e-42
MTCH2	1.28067e-46	-0.00322663	0.138	0.156	4.68739e-42
DCUN1D1	1.28397e-46	-0.0168873	0.147	0.174	4.69946e-42
ZNF808	1.31824e-46	-0.0156565	0.083	0.102	4.82491e-42
CEPT1	1.32494e-46	0.00916964	0.156	0.178	4.84941e-42
DOCK1	1.34391e-46	0.0486275	0.172	0.179	4.91886e-42
ANKZF1	1.42948e-46	-0.0114441	0.083	0.1	5.23204e-42
SUPT20H	1.44311e-46	-0.047218	0.136	0.171	5.28192e-42
N4BP1	1.52474e-46	-0.0354461	0.189	0.229	5.58071e-42
ZNF800	1.57941e-46	-0.0248071	0.153	0.183	5.7808e-42
SGCE	1.65195e-46	0.00782188	0.144	0.165	6.0463e-42
ZNF790	1.65321e-46	0.0279722	0.153	0.169	6.05091e-42
NAPA	1.65878e-46	-0.0689249	0.143	0.189	6.07132e-42
ARHGEF10	1.79714e-46	-0.0283326	0.161	0.197	6.57773e-42
NFIX	1.82029e-46	-0.0549633	0.158	0.194	6.66244e-42
ZNF606	1.8558e-46	-0.0225338	0.092	0.116	6.79242e-42
EPHA4	1.99916e-46	0.0421455	0.125	0.126	7.31713e-42
MIA3	2.09881e-46	-0.00482523	0.117	0.139	7.68187e-42
CDS2	2.12586e-46	-0.055338	0.227	0.274	7.78085e-42
MTHFD2L	2.29674e-46	0.0776342	0.191	0.189	8.4063e-42
ELMOD2	2.35396e-46	-0.0246682	0.126	0.158	8.61572e-42
TUT7	2.39163e-46	-0.0220785	0.107	0.137	8.75361e-42
GAN	2.46526e-46	0.0241507	0.149	0.161	9.02309e-42
MGMT	2.46912e-46	-0.0472979	0.112	0.147	9.03723e-42
CPQ	2.56407e-46	-0.147364	0.288	0.365	9.38477e-42
NELFCD	2.94926e-46	0.0452541	0.126	0.128	1.07946e-41
GNG12	2.95535e-46	0.0208815	0.146	0.16	1.08169e-41
MLEC	3.01326e-46	-0.0263655	0.094	0.115	1.10288e-41
ZBTB20	3.01687e-46	-0.158962	0.915	0.929	1.10421e-41
HDHD3	3.20822e-46	0.0258769	0.182	0.197	1.17424e-41
CHIC2	3.22999e-46	-0.0177539	0.091	0.114	1.18221e-41
KLHL22	3.24089e-46	-0.0174223	0.171	0.203	1.1862e-41
ZFAND4	3.44999e-46	0.0888108	0.203	0.198	1.26273e-41
SLC16A10	3.58922e-46	0.0765911	0.207	0.209	1.31369e-41
RAB10	4.02016e-46	0.0262884	0.31	0.336	1.47142e-41
RBM17	4.31868e-46	0.00262125	0.146	0.164	1.58068e-41
EML1	4.45657e-46	-0.102584	0.132	0.184	1.63115e-41
CCNB1IP1	4.85877e-46	0.118413	0.233	0.235	1.77836e-41
SLC10A7	4.91173e-46	-0.0436837	0.121	0.154	1.79774e-41
RPS26	4.98062e-46	-0.0331668	0.093	0.112	1.82296e-41
FBXL2	5.12566e-46	-0.0167826	0.161	0.191	1.87604e-41
ANXA7	5.16759e-46	0.0483334	0.225	0.243	1.89139e-41
TECR	5.22154e-46	-0.00430849	0.151	0.172	1.91113e-41
YY1	5.31247e-46	-0.0311409	0.163	0.195	1.94442e-41
TMEM63B	5.36788e-46	-0.0089145	0.12	0.139	1.9647e-41
ZNF532	5.89203e-46	-0.021945	0.187	0.224	2.15654e-41
E2F5	5.9878e-46	-0.0267603	0.085	0.109	2.19159e-41
CYB5R1	6.1915e-46	0.0674688	0.167	0.171	2.26615e-41
ACOX1	6.25203e-46	-0.0189803	0.177	0.213	2.28831e-41
SPAG16	6.50961e-46	-0.0419287	0.132	0.171	2.38258e-41
SPCS3	6.61913e-46	-0.0165989	0.09	0.111	2.42267e-41
CPD	7.19276e-46	-0.0287472	0.1	0.122	2.63262e-41
BET1	7.70399e-46	0.0124194	0.098	0.114	2.81974e-41
MET	7.9808e-46	-0.0237482	0.08	0.1	2.92105e-41
ACO1	8.18546e-46	0.00777408	0.137	0.154	2.99596e-41
CTDSPL	8.26044e-46	-0.101434	0.189	0.245	3.02341e-41
CSNK1E	8.39344e-46	-0.0282062	0.101	0.126	3.07208e-41
BMS1	8.79012e-46	-0.0364129	0.108	0.139	3.21727e-41
ZBTB46	9.57322e-46	-0.0141488	0.146	0.169	3.50389e-41
GALK2	9.61577e-46	0.0126347	0.178	0.2	3.51947e-41
SLC12A6	9.73142e-46	-0.0510231	0.218	0.263	3.5618e-41
NOCT	9.7316e-46	0.000820398	0.126	0.144	3.56186e-41
FBXW2	9.79509e-46	-0.0239496	0.108	0.136	3.5851e-41
SENP2	1.01718e-45	-0.00528264	0.155	0.186	3.72299e-41
RNF38	1.04671e-45	-0.0536662	0.233	0.284	3.83105e-41
DENND6A	1.055e-45	-0.0110428	0.246	0.283	3.86141e-41
DPF2	1.07337e-45	0.0113123	0.165	0.186	3.92864e-41
NPRL3	1.07466e-45	0.00138148	0.168	0.197	3.93337e-41
RTTN	1.12225e-45	-0.0318692	0.175	0.212	4.10756e-41
C19orf25	1.14037e-45	-0.0316886	0.118	0.149	4.17387e-41
TAB1	1.17162e-45	-0.000333675	0.11	0.127	4.28825e-41
ZSCAN5A	1.18855e-45	-0.0743127	0.147	0.193	4.35021e-41
PACS2	1.31474e-45	-0.0553682	0.131	0.166	4.8121e-41
INTS7	1.31759e-45	-0.00172723	0.086	0.101	4.8225e-41
FOXRED1	1.32967e-45	-0.0218436	0.147	0.183	4.86671e-41
CBX7	1.399e-45	-0.0521911	0.083	0.113	5.12047e-41
DNAJC10	1.40044e-45	-0.045413	0.11	0.144	5.12576e-41
CHST7	1.40711e-45	-0.076954	0.076	0.11	5.15017e-41
TEFM	1.4131e-45	0.0101447	0.137	0.161	5.17209e-41
TBCD	1.42194e-45	0.0371399	0.123	0.134	5.20445e-41
SH2B1	1.44202e-45	0.00264327	0.16	0.18	5.27793e-41
MIDN	1.4511e-45	-0.0498142	0.093	0.125	5.31117e-41
CBX5	1.49745e-45	0.0142608	0.117	0.125	5.48082e-41
ZFP91	1.69261e-45	-0.0152048	0.095	0.116	6.19511e-41
ADCK1	1.72701e-45	-0.0248669	0.108	0.131	6.32103e-41
ACAD11	1.78026e-45	-0.0201422	0.216	0.252	6.51594e-41
CRLF3	1.83901e-45	0.117924	0.269	0.274	6.73096e-41
BDH1	1.89108e-45	-0.00359263	0.092	0.112	6.92154e-41
ARFIP1	1.93939e-45	-0.0504598	0.137	0.175	7.09835e-41
PER3	1.95116e-45	-0.0335379	0.248	0.284	7.14144e-41
INKA2	1.96283e-45	-0.0744636	0.126	0.169	7.18416e-41
TIMM17A	2.01493e-45	0.0242162	0.165	0.186	7.37485e-41
GOPC	2.08594e-45	-0.038881	0.157	0.197	7.63475e-41
MRPL27	2.08944e-45	0.0147047	0.129	0.147	7.64755e-41
FBXO3	2.10339e-45	0.0307988	0.172	0.184	7.69863e-41
ERBB2	2.12735e-45	-0.0250666	0.121	0.143	7.78631e-41
GDI2	2.14542e-45	0.0123985	0.14	0.158	7.85244e-41
HNRNPH3	2.21733e-45	-0.0348596	0.115	0.149	8.11566e-41
CYREN	2.22101e-45	-0.0826012	0.098	0.136	8.12911e-41
EFTUD2	2.45763e-45	-0.0348246	0.093	0.115	8.99518e-41
KLRG1	2.47642e-45	-0.0425239	0.124	0.158	9.06395e-41
NACC2	2.52922e-45	-0.0239439	0.101	0.125	9.2572e-41
PLA2G12A	2.53392e-45	0.0758737	0.193	0.198	9.2744e-41
DNAJC17	2.53518e-45	0.035562	0.129	0.139	9.27902e-41
UBE3B	2.85047e-45	-0.0253997	0.115	0.144	1.0433e-40
TRAPPC13	2.87505e-45	-0.0393365	0.143	0.175	1.0523e-40
KLF13	2.93402e-45	-0.0590513	0.144	0.176	1.07388e-40
TLN1	2.98022e-45	-0.0190937	0.092	0.116	1.09079e-40
CEBPZ	3.06141e-45	-0.0158165	0.123	0.158	1.12051e-40
ARL17A	3.0764e-45	-0.0662524	0.111	0.141	1.12599e-40
VCPKMT	3.08898e-45	-0.0385395	0.1	0.131	1.1306e-40
ITPR1	3.20542e-45	-0.130179	0.124	0.193	1.17321e-40
SMYD4	3.22377e-45	0.0377962	0.108	0.111	1.17993e-40
EIF4EBP2	3.36068e-45	-0.0475128	0.141	0.176	1.23004e-40
LYSMD3	3.37153e-45	0.00882245	0.138	0.164	1.23401e-40
SUMO2	3.47908e-45	0.0134697	0.109	0.118	1.27338e-40
THBS4	3.47968e-45	-0.0266904	0.083	0.104	1.2736e-40
HDHD5	3.49133e-45	0.0173821	0.105	0.116	1.27786e-40
KDSR	3.49854e-45	0.0119975	0.125	0.14	1.2805e-40
TUBGCP3	3.58509e-45	-0.0337756	0.143	0.178	1.31218e-40
CERS5	3.65276e-45	-0.0434842	0.175	0.224	1.33695e-40
SCRN3	3.7165e-45	-0.0324407	0.14	0.181	1.36028e-40
PCBD2	3.72541e-45	-0.0495308	0.198	0.244	1.36354e-40
UBA5	3.91217e-45	-0.0110397	0.111	0.134	1.43189e-40
PRR14L	4.01333e-45	-0.0368856	0.15	0.186	1.46892e-40
MLIP	4.11732e-45	0.0888522	0.966	0.965	1.50698e-40
RUFY2	4.21159e-45	-0.00421539	0.155	0.184	1.54148e-40
DEK	4.24873e-45	0.0248122	0.099	0.103	1.55508e-40
SOCS7	4.28446e-45	-0.0205384	0.113	0.133	1.56816e-40
EXOSC8	4.36488e-45	0.0316289	0.132	0.137	1.59759e-40
CDK11A	4.46847e-45	-0.0399872	0.091	0.119	1.63551e-40
C2orf88	4.67455e-45	0.0186245	0.144	0.158	1.71093e-40
CDK17	4.7067e-45	-0.0804417	0.162	0.208	1.7227e-40
GCFC2	4.71635e-45	0.00445888	0.2	0.224	1.72623e-40
ENSA	4.89617e-45	0.0289175	0.12	0.131	1.79205e-40
PRMT3	5.17213e-45	-0.0459738	0.151	0.193	1.89305e-40
GREB1	5.28406e-45	-0.068062	0.151	0.187	1.93402e-40
TBCEL	5.31789e-45	-0.101458	0.108	0.162	1.9464e-40
DOCK7	5.37708e-45	-0.00275792	0.138	0.16	1.96807e-40
DTNBP1	5.42566e-45	-0.0295398	0.114	0.144	1.98585e-40
VAT1L	5.46502e-45	-0.075095	0.101	0.136	2.00025e-40
RECK	5.50896e-45	-0.0251509	0.144	0.175	2.01634e-40
NUDT4	5.56903e-45	-0.0552546	0.6	0.62	2.03832e-40
CLINT1	5.59188e-45	-0.012687	0.148	0.175	2.04668e-40
PAAF1	5.75003e-45	0.00706883	0.176	0.199	2.10457e-40
CHD8	5.75402e-45	-0.0141184	0.138	0.164	2.10603e-40
BBS1	6.17964e-45	0.0123681	0.109	0.126	2.26181e-40
RPS6KA5	6.18254e-45	-0.0995532	0.178	0.236	2.26287e-40
CKAP5	6.24821e-45	-0.0330702	0.172	0.211	2.28691e-40
JAK2	6.31176e-45	0.0648598	0.281	0.297	2.31017e-40
TMEM87A	6.40309e-45	-0.0655555	0.202	0.251	2.3436e-40
ADIPOR2	6.63145e-45	0.00902443	0.173	0.199	2.42718e-40
LGMN	6.94698e-45	0.000570129	0.117	0.132	2.54267e-40
CMPK1	7.05691e-45	0.00696138	0.132	0.15	2.5829e-40
ZNF143	7.16225e-45	-0.00156466	0.098	0.113	2.62146e-40
CARS2	7.27492e-45	-0.0167762	0.158	0.189	2.66269e-40
PUS7L	7.34421e-45	0.000905994	0.113	0.132	2.68805e-40
NDRG2	7.39855e-45	0.0125448	0.132	0.144	2.70794e-40
MTA3	7.43986e-45	-0.061438	0.175	0.222	2.72306e-40
PSMD11	7.4422e-45	0.00938711	0.165	0.187	2.72392e-40
IER3	7.69867e-45	-0.0342182	0.091	0.117	2.81779e-40
CAPN1	7.86807e-45	-0.0228199	0.107	0.13	2.87979e-40
PNPT1	8.12863e-45	-0.0320393	0.123	0.155	2.97516e-40
ZNF197	8.46919e-45	-0.0698213	0.143	0.192	3.09981e-40
SWT1	8.65371e-45	-0.070007	0.13	0.175	3.16734e-40
FAM53B	8.69179e-45	-0.0712426	0.133	0.17	3.18128e-40
DROSHA	8.96387e-45	-0.0148321	0.095	0.113	3.28087e-40
PMS1	9.03533e-45	-0.0145601	0.124	0.152	3.30702e-40
ZNF717	9.24004e-45	-0.004495	0.124	0.144	3.38195e-40
PFDN5	9.2585e-45	-0.00944174	0.148	0.168	3.3887e-40
LAMB2	9.37309e-45	-0.0195254	0.103	0.12	3.43064e-40
SMIM7	9.43341e-45	-0.0022797	0.179	0.209	3.45272e-40
EXD3	9.54896e-45	-0.0634412	0.097	0.131	3.49501e-40
METTL16	1.02317e-44	-0.0574298	0.203	0.251	3.7449e-40
SIAH1	1.05925e-44	0.0335557	0.133	0.138	3.87696e-40
RRP36	1.06251e-44	-0.0134568	0.083	0.1	3.88891e-40
CCDC50	1.11795e-44	-0.0375536	0.089	0.113	4.09182e-40
SYTL3	1.19724e-44	0.07155	0.147	0.144	4.38203e-40
MAP3K13	1.31799e-44	-0.0681072	0.24	0.299	4.82396e-40
ELP3	1.32146e-44	-0.0167299	0.116	0.138	4.83666e-40
APOOL	1.35728e-44	0.0138691	0.151	0.167	4.96778e-40
ZNF41	1.37206e-44	-0.0109108	0.143	0.17	5.02187e-40
NDFIP2	1.43331e-44	0.0275809	0.173	0.188	5.24606e-40
HNRNPLL	1.45039e-44	-0.0360369	0.147	0.176	5.30859e-40
C9orf85	1.45168e-44	-0.0532447	0.16	0.204	5.31331e-40
SETDB2	1.45722e-44	-0.0111522	0.119	0.143	5.33356e-40
RNLS	1.45798e-44	-0.0684379	0.17	0.209	5.33636e-40
ACOT13	1.46186e-44	0.00772125	0.127	0.147	5.35056e-40
ANGPT2	1.51248e-44	0.00692149	0.22	0.252	5.53581e-40
DEPDC5	1.60049e-44	-0.0266769	0.089	0.111	5.85795e-40
BRD7	1.60444e-44	-0.0309672	0.107	0.143	5.87239e-40
PRKAG1	1.64564e-44	-0.00829033	0.233	0.269	6.02322e-40
XPNPEP3	1.69607e-44	-0.0459296	0.164	0.203	6.20778e-40
SOCS6	1.7146e-44	0.0014789	0.163	0.19	6.27559e-40
DPYSL2	1.74325e-44	-0.00422859	0.116	0.124	6.38045e-40
DDB1	1.79487e-44	-0.00734881	0.14	0.164	6.56941e-40
IQCB1	1.82437e-44	-0.0737687	0.119	0.159	6.67739e-40
ZNF714	1.83722e-44	-0.0355153	0.154	0.183	6.7244e-40
KLF6	1.88247e-44	-0.157478	0.191	0.239	6.89002e-40
FGF14	1.88555e-44	-0.0816647	0.287	0.345	6.90129e-40
SPPL2B	1.92858e-44	-0.0108247	0.09	0.107	7.05878e-40
PEX2	1.99549e-44	-0.00470602	0.086	0.105	7.30368e-40
PEX26	2.09285e-44	-0.0153834	0.093	0.111	7.66005e-40
PPP1R12C	2.13526e-44	-0.0309285	0.157	0.19	7.81528e-40
BLCAP	2.22238e-44	0.0210342	0.169	0.185	8.13414e-40
UBE2E3	2.23279e-44	-0.0697503	0.189	0.238	8.17224e-40
KCTD9	2.33769e-44	0.0627333	0.151	0.149	8.55619e-40
VPS50	2.58176e-44	-0.0736736	0.124	0.17	9.44949e-40
ERI3	2.59541e-44	-0.0292631	0.125	0.151	9.49945e-40
CCDC47	2.7079e-44	0.0366293	0.142	0.153	9.91118e-40
HM13	2.7402e-44	-0.0750269	0.146	0.186	1.00294e-39
ADARB1	2.74374e-44	-0.0691083	0.133	0.179	1.00424e-39
MED10	2.74846e-44	-0.0223653	0.132	0.162	1.00596e-39
SLC38A7	2.76207e-44	-0.058859	0.163	0.206	1.01094e-39
CYFIP1	2.76238e-44	-0.00171793	0.122	0.142	1.01106e-39
MAPK6	2.93713e-44	-0.0058946	0.143	0.17	1.07502e-39
TAF2	2.97926e-44	0.00883783	0.163	0.187	1.09044e-39
ARHGEF9	3.18746e-44	0.116151	0.278	0.273	1.16664e-39
KLHDC10	3.21e-44	-0.0335272	0.181	0.217	1.17489e-39
PREPL	3.22957e-44	-0.0128152	0.21	0.246	1.18205e-39
ST3GAL2	3.40504e-44	-0.0563609	0.083	0.113	1.24628e-39
AFTPH	3.55096e-44	-0.0262795	0.172	0.205	1.29969e-39
ZNF235	3.58006e-44	-0.0466404	0.182	0.227	1.31034e-39
ELP2	3.59376e-44	0.0230369	0.181	0.201	1.31535e-39
PPP1R3B	3.66285e-44	-0.0735982	0.142	0.189	1.34064e-39
RTRAF	3.85542e-44	-0.0326931	0.087	0.111	1.41112e-39
YBX1	4.03337e-44	-0.0271308	0.112	0.134	1.47625e-39
RDH14	4.06054e-44	0.0512276	0.122	0.125	1.4862e-39
TOR1AIP1	4.2623e-44	-0.00663037	0.117	0.14	1.56004e-39
PEX13	4.46521e-44	-0.00318585	0.105	0.127	1.63431e-39
XIRP1	4.48444e-44	-0.0875282	0.116	0.142	1.64135e-39
RBKS	4.49096e-44	-0.00447573	0.136	0.159	1.64374e-39
PAG1	4.49557e-44	-0.0836548	0.127	0.172	1.64542e-39
BHLHE40	4.69306e-44	-0.177213	0.063	0.109	1.71771e-39
WRNIP1	4.77827e-44	-0.0182347	0.097	0.119	1.7489e-39
ABHD6	4.94576e-44	-0.083249	0.063	0.1	1.8102e-39
GALM	5.24942e-44	-0.00308591	0.109	0.124	1.92134e-39
SPPL3	5.49358e-44	-0.0995183	0.297	0.369	2.0107e-39
SNX3	5.68264e-44	0.0361524	0.18	0.192	2.0799e-39
LRP1	5.95211e-44	0.0711222	0.139	0.122	2.17853e-39
SMARCD3	5.98942e-44	-0.0626931	0.13	0.172	2.19219e-39
SCYL2	6.33852e-44	-0.0186963	0.158	0.187	2.31996e-39
RPL22	6.38746e-44	-0.0633515	0.079	0.109	2.33787e-39
MKRN2	6.40059e-44	0.0356654	0.174	0.188	2.34268e-39
ETNK1	6.46204e-44	-0.0235423	0.149	0.181	2.36517e-39
THUMPD2	6.97876e-44	-0.0395649	0.144	0.183	2.5543e-39
FAM219A	7.01556e-44	-0.0209025	0.098	0.121	2.56776e-39
TOB1	7.14104e-44	0.0048833	0.138	0.156	2.61369e-39
POPDC3	7.19599e-44	-0.0117129	0.099	0.124	2.6338e-39
GCSH	7.44076e-44	-0.0955487	0.105	0.167	2.72339e-39
ZNF322	7.48962e-44	-0.0175687	0.082	0.106	2.74128e-39
GSTP1	7.4968e-44	-0.0334568	0.096	0.118	2.7439e-39
UQCRQ	7.54564e-44	-0.0646998	0.162	0.191	2.76178e-39
ASB10	8.02431e-44	-0.0388139	0.173	0.214	2.93698e-39
COQ7	8.18446e-44	0.00388113	0.091	0.11	2.99559e-39
COPB1	8.21727e-44	0.0064078	0.146	0.166	3.0076e-39
CRCP	8.52806e-44	-0.0162145	0.108	0.128	3.12135e-39
EAPP	8.58749e-44	0.0128968	0.126	0.142	3.14311e-39
TIMM8B	8.9188e-44	-0.0483943	0.12	0.158	3.26437e-39
SH3YL1	9.03521e-44	-0.0689776	0.096	0.135	3.30698e-39
IRS2	9.21379e-44	0.0310703	0.103	0.109	3.37234e-39
OPA3	9.30684e-44	-0.0540383	0.152	0.192	3.4064e-39
PANK2	9.49637e-44	-0.0219005	0.097	0.118	3.47576e-39
ARPC2	9.63912e-44	-0.00124995	0.122	0.139	3.52802e-39
PRKAB2	9.7419e-44	0.0028068	0.095	0.113	3.56563e-39
TARDBP	1.03989e-43	0.0368206	0.156	0.168	3.80609e-39
KIF1C	1.15445e-43	-0.055935	0.136	0.169	4.22542e-39
DHRS7	1.16414e-43	0.0182363	0.135	0.154	4.26086e-39
ZC2HC1C	1.18644e-43	0.0360684	0.11	0.12	4.3425e-39
TMEM50B	1.21082e-43	0.00721281	0.146	0.166	4.43172e-39
SELENOI	1.23094e-43	0.0660708	0.168	0.169	4.50536e-39
MED9	1.2688e-43	0.0505867	0.165	0.168	4.64394e-39
HNRNPUL1	1.32318e-43	-0.0214397	0.096	0.115	4.84295e-39
GRB14	1.32745e-43	0.113403	0.206	0.185	4.85858e-39
RAD54L2	1.33148e-43	-0.0225209	0.174	0.207	4.87336e-39
ARFGAP2	1.36829e-43	-0.0363835	0.138	0.175	5.00808e-39
NCBP3	1.39078e-43	0.0289209	0.107	0.116	5.09039e-39
PEX6	1.39795e-43	-0.00360694	0.128	0.15	5.11662e-39
STXBP4	1.39989e-43	-0.0320563	0.139	0.17	5.12375e-39
FLCN	1.49272e-43	-0.0248688	0.19	0.226	5.46351e-39
ZNF626	1.53982e-43	-0.0200644	0.143	0.175	5.63589e-39
GCLC	1.57178e-43	-0.0864653	0.119	0.166	5.75288e-39
RNF34	1.57609e-43	0.012085	0.192	0.223	5.76864e-39
ANKRD6	1.58727e-43	-0.158977	0.119	0.186	5.80957e-39
ATG5	1.66504e-43	-0.0402667	0.151	0.192	6.09421e-39
SYNC	1.71556e-43	0.00491131	0.147	0.165	6.27911e-39
NUB1	1.79652e-43	-0.0242466	0.078	0.1	6.57545e-39
GABRE	1.81573e-43	-0.0192541	0.097	0.114	6.64576e-39
NDUFB3	1.84715e-43	0.0076386	0.127	0.141	6.76074e-39
SNRK	1.88886e-43	0.0270615	0.21	0.238	6.9134e-39
POMGNT1	1.98133e-43	0.0542231	0.15	0.156	7.25186e-39
MRPL35	2.00677e-43	0.0257916	0.114	0.121	7.34497e-39
SASH1	2.06043e-43	-0.0413967	0.145	0.18	7.54137e-39
CDC16	2.11019e-43	-0.00308311	0.15	0.172	7.72352e-39
FNTA	2.11637e-43	0.024604	0.158	0.177	7.74614e-39
FAM193B	2.19798e-43	-0.0409944	0.108	0.134	8.04482e-39
ANXA6	2.21404e-43	-0.0194001	0.128	0.153	8.1036e-39
SPRED1	2.26207e-43	0.0664826	0.109	0.097	8.27942e-39
ROGDI	2.2641e-43	0.0236257	0.14	0.147	8.28683e-39
METTL2B	2.33893e-43	-0.0110169	0.103	0.12	8.56073e-39
TINAGL1	2.35762e-43	0.158339	0.242	0.221	8.62913e-39
DHX9	2.42527e-43	0.0109595	0.116	0.13	8.87674e-39
RDH5	2.49811e-43	-0.0456102	0.169	0.208	9.14334e-39
TMEM223	2.54934e-43	0.0108493	0.101	0.114	9.33083e-39
USP12	2.56205e-43	-0.0295945	0.115	0.146	9.37737e-39
DUOX1	2.56625e-43	0.0580694	0.108	0.114	9.39274e-39
NCBP1	2.60865e-43	-0.0134692	0.116	0.135	9.54792e-39
HSPA12A	2.63064e-43	-0.0812468	0.131	0.183	9.62839e-39
LRRC8D	2.65609e-43	-0.10798	0.1	0.149	9.72155e-39
SIPA1L3	2.70949e-43	-0.0217556	0.161	0.195	9.91702e-39
SLC25A32	2.72311e-43	-0.000447434	0.095	0.112	9.96687e-39
C5orf15	2.83047e-43	0.0357891	0.131	0.14	1.03598e-38
MZT2B	2.83346e-43	-0.00976291	0.119	0.137	1.03707e-38
ARL14EP	2.85111e-43	-0.00993767	0.111	0.139	1.04354e-38
SLC35F5	2.98844e-43	-0.0526457	0.201	0.251	1.0938e-38
HERPUD2	3.18291e-43	-0.0403019	0.107	0.138	1.16498e-38
YWHAG	3.20202e-43	0.0487695	0.196	0.204	1.17197e-38
COG7	3.42705e-43	-0.0160332	0.176	0.207	1.25433e-38
TBRG1	3.61442e-43	0.0424313	0.183	0.192	1.32291e-38
ECI2	3.83031e-43	-0.009197	0.113	0.139	1.40193e-38
ASB14	3.94787e-43	-0.0649115	0.169	0.221	1.44496e-38
CAPN10	4.38293e-43	-0.0690195	0.081	0.111	1.6042e-38
C1orf122	4.40905e-43	-0.0322379	0.085	0.117	1.61376e-38
PLAA	4.56806e-43	0.0287078	0.151	0.161	1.67195e-38
UBE2L3	4.69078e-43	0.0288359	0.148	0.159	1.71687e-38
KRCC1	5.21442e-43	-0.00165082	0.143	0.163	1.90853e-38
MFSD8	5.23626e-43	0.0316038	0.165	0.176	1.91652e-38
HELQ	5.41334e-43	-0.0236363	0.102	0.13	1.98134e-38
ANKRD16	5.41347e-43	-0.0385336	0.144	0.181	1.98138e-38
HECA	5.58625e-43	0.0100448	0.118	0.136	2.04463e-38
MEF2D	5.58916e-43	-0.0991077	0.148	0.202	2.04569e-38
LSM12	5.62516e-43	-0.0268452	0.086	0.107	2.05887e-38
TNPO2	5.82262e-43	-0.0256712	0.12	0.144	2.13114e-38
OAZ2	6.04825e-43	-0.0248545	0.118	0.141	2.21372e-38
UBE2V2	6.10254e-43	0.00648555	0.118	0.137	2.23359e-38
TIA1	6.33028e-43	-0.0590695	0.091	0.122	2.31694e-38
MED15	6.35597e-43	0.00600762	0.143	0.163	2.32635e-38
COG6	6.53108e-43	-0.053364	0.151	0.194	2.39044e-38
RNF103	6.60622e-43	0.0312333	0.139	0.15	2.41794e-38
SCAMP1	6.90568e-43	-0.0532787	0.1	0.135	2.52755e-38
DSE	6.92572e-43	-0.0982879	0.174	0.231	2.53488e-38
TTLL11	7.03689e-43	-0.001205	0.129	0.152	2.57557e-38
CEP57L1	7.38416e-43	-0.0403404	0.145	0.18	2.70268e-38
GCC2	7.59059e-43	-0.0681267	0.148	0.193	2.77823e-38
TBC1D23	7.66483e-43	-0.0179506	0.156	0.189	2.8054e-38
COQ6	7.86615e-43	-0.00155095	0.102	0.122	2.87909e-38
KIF22	8.14614e-43	-0.0847827	0.121	0.168	2.98157e-38
LMAN1	8.51697e-43	-0.0295502	0.121	0.152	3.11729e-38
MKNK1	8.55113e-43	-0.0461555	0.143	0.178	3.1298e-38
TTC23	8.77496e-43	-0.0108608	0.138	0.164	3.21172e-38
SMPD4	8.82329e-43	-0.0115395	0.164	0.184	3.22941e-38
ZNF224	9.20364e-43	0.0120383	0.101	0.113	3.36863e-38
DBT	9.63491e-43	-0.041591	0.105	0.132	3.52647e-38
GORASP2	9.9615e-43	0.0223016	0.116	0.126	3.64601e-38
ENOX2	1.02696e-42	-0.100781	0.19	0.247	3.75876e-38
TMEM167A	1.09199e-42	-0.00521774	0.093	0.108	3.99679e-38
SNX7	1.09883e-42	0.0295262	0.1	0.102	4.02182e-38
AZGP1	1.14217e-42	0.108585	0.107	0.083	4.18045e-38
KIFAP3	1.14305e-42	-0.143796	0.227	0.311	4.18367e-38
NME7	1.27373e-42	-0.0995096	0.164	0.22	4.66199e-38
MRPL57	1.29628e-42	0.0051701	0.088	0.102	4.74452e-38
TRAPPC6B	1.33343e-42	-0.0449767	0.142	0.181	4.8805e-38
MCRS1	1.38764e-42	0.0202221	0.164	0.177	5.07889e-38
CFAP77	1.46284e-42	0.0147862	0.106	0.116	5.35415e-38
APOO	1.52359e-42	0.0262346	0.137	0.148	5.57649e-38
IFT43	1.54471e-42	0.0015657	0.173	0.201	5.65381e-38
ELP1	1.77967e-42	0.00484856	0.092	0.103	6.51377e-38
RRAGD	1.79129e-42	0.00213111	0.133	0.157	6.5563e-38
NBR1	1.89997e-42	-0.0204965	0.133	0.161	6.95409e-38
FLNB	1.90525e-42	-0.316552	0.15	0.275	6.97339e-38
ELAVL1	1.97629e-42	-0.0190978	0.142	0.167	7.23341e-38
MTERF4	1.97848e-42	-0.00852568	0.133	0.157	7.24142e-38
XPO7	2.08097e-42	-0.0228334	0.139	0.164	7.61657e-38
NOL3	2.08829e-42	0.0263728	0.157	0.17	7.64334e-38
PDCD4	2.09048e-42	-0.0499552	0.111	0.145	7.65137e-38
TIMM23	2.09804e-42	0.0286614	0.157	0.167	7.67905e-38
SBNO1	2.16852e-42	-0.0378685	0.139	0.173	7.93701e-38
IQCG	2.17156e-42	0.0307213	0.119	0.126	7.94811e-38
MPG	2.20451e-42	-0.0465556	0.104	0.142	8.06873e-38
API5	2.40698e-42	0.0193821	0.121	0.134	8.8098e-38
AP3S2	2.45048e-42	-0.0122211	0.199	0.227	8.96901e-38
THAP6	2.57372e-42	-0.0403028	0.128	0.161	9.42007e-38
ZNF516	2.63218e-42	-0.0360236	0.111	0.141	9.63404e-38
GTF2IRD2	2.638e-42	-0.0585179	0.142	0.184	9.65534e-38
SPAG7	2.82061e-42	0.0342287	0.162	0.173	1.03237e-37
ASAP3	2.89408e-42	-0.043288	0.19	0.231	1.05926e-37
MLLT3	2.94272e-42	-0.172576	0.161	0.24	1.07706e-37
CCNYL1	2.98607e-42	-0.0332755	0.144	0.174	1.09293e-37
ACAD10	2.98627e-42	0.0282467	0.174	0.187	1.093e-37
IPO7	3.02805e-42	0.0447869	0.207	0.223	1.1083e-37
TTLL5	3.14599e-42	-0.0531919	0.149	0.186	1.15146e-37
ETV1	3.17499e-42	0.103419	0.208	0.199	1.16208e-37
SLC35B3	3.35499e-42	-0.0132488	0.093	0.116	1.22796e-37
CYFIP2	3.64288e-42	-0.183586	0.141	0.224	1.33333e-37
FAM104A	3.70052e-42	0.0092185	0.091	0.103	1.35443e-37
TMEM263	3.74534e-42	0.0349867	0.166	0.181	1.37083e-37
TMX2	3.76895e-42	-0.00237758	0.213	0.239	1.37948e-37
PRKAA1	3.84192e-42	-0.0195889	0.139	0.168	1.40618e-37
TMF1	3.90179e-42	-0.00328932	0.092	0.11	1.42809e-37
RSPRY1	4.03227e-42	0.00292469	0.105	0.124	1.47585e-37
SUSD6	4.05725e-42	-0.0252619	0.116	0.145	1.485e-37
ZNF507	4.21783e-42	-0.0504844	0.106	0.142	1.54377e-37
MAD1L1	4.37968e-42	-0.0495951	0.096	0.121	1.60301e-37
ASCC1	4.39799e-42	-0.0189448	0.24	0.27	1.60971e-37
ABTB2	4.56084e-42	-0.134104	0.21	0.277	1.66931e-37
KDM1A	4.60815e-42	-0.00544073	0.107	0.127	1.68663e-37
CLTCL1	4.84675e-42	-0.12759	0.138	0.199	1.77396e-37
EPB41L4A	5.12964e-42	-0.13701	0.21	0.29	1.8775e-37
MAEA	5.16527e-42	-0.0336775	0.131	0.161	1.89054e-37
COQ4	5.17581e-42	-0.0210371	0.122	0.144	1.8944e-37
CHFR	5.20876e-42	-0.0813812	0.128	0.177	1.90646e-37
LIMA1	5.37687e-42	-0.0620421	0.067	0.102	1.96799e-37
EMC10	5.55176e-42	0.0160612	0.233	0.251	2.032e-37
EDIL3	5.57223e-42	-0.122216	0.091	0.133	2.03949e-37
FAM241A	5.79969e-42	0.0503425	0.177	0.185	2.12274e-37
KLHDC8B	5.88732e-42	-0.00862736	0.083	0.1	2.15482e-37
MOB1B	6.05117e-42	-0.0744902	0.152	0.198	2.21479e-37
TMED10	6.59315e-42	0.0269853	0.157	0.172	2.41316e-37
MTSS2	6.62868e-42	0.0323493	0.102	0.105	2.42616e-37
CLN5	6.90716e-42	0.0141568	0.143	0.167	2.52809e-37
SIN3A	7.13814e-42	-0.0597606	0.083	0.116	2.61263e-37
TCAF1	7.41892e-42	-0.0468328	0.139	0.172	2.7154e-37
RBM41	7.86189e-42	-0.0269222	0.103	0.124	2.87753e-37
OPLAH	8.89371e-42	0.0284144	0.132	0.132	3.25519e-37
CSTF3	9.74267e-42	0.0291369	0.167	0.178	3.56591e-37
ZNF43	1.02806e-41	-0.0466906	0.159	0.198	3.76281e-37
AK1	1.03011e-41	-0.0253909	0.14	0.172	3.77032e-37
PPWD1	1.03037e-41	-0.0369165	0.134	0.168	3.77124e-37
PLEKHJ1	1.05022e-41	0.0413712	0.121	0.126	3.8439e-37
TERF1	1.07078e-41	-0.014343	0.116	0.136	3.91917e-37
CCDC9B	1.09925e-41	-0.035527	0.158	0.195	4.02338e-37
EIF1AX	1.11433e-41	0.122298	0.151	0.134	4.07857e-37
MSL2	1.1621e-41	-0.000732822	0.132	0.152	4.25339e-37
ST13	1.17173e-41	9.67875e-05	0.099	0.112	4.28865e-37
FKTN	1.17677e-41	-0.0510676	0.133	0.176	4.3071e-37
PARP4	1.26931e-41	-0.0583891	0.08	0.115	4.6458e-37
GOSR2	1.29723e-41	-0.00993651	0.11	0.128	4.748e-37
COX7A2L	1.34152e-41	-0.0234267	0.088	0.109	4.91009e-37
OSBPL6	1.34865e-41	-0.151187	0.111	0.173	4.9362e-37
MFSD14A	1.50873e-41	0.0308701	0.135	0.142	5.52211e-37
MTMR12	1.52347e-41	0.0194924	0.133	0.151	5.57606e-37
PEX7	1.52357e-41	-0.0696634	0.146	0.191	5.57643e-37
XBP1	1.52724e-41	0.0116912	0.125	0.145	5.58986e-37
PIGF	1.52725e-41	-0.0094208	0.091	0.109	5.58989e-37
ZFAND1	1.57738e-41	-0.0246148	0.111	0.14	5.77336e-37
C1S	1.58166e-41	-0.0513914	0.123	0.169	5.78902e-37
GTF2H2	1.64384e-41	0.0458494	0.123	0.12	6.01661e-37
SGCA	1.66525e-41	0.0197308	0.166	0.182	6.09498e-37
CDC123	1.70998e-41	-0.0257403	0.109	0.134	6.2587e-37
CCNL1	1.72974e-41	-0.018227	0.15	0.18	6.33103e-37
SACM1L	1.73991e-41	0.00725681	0.147	0.167	6.36823e-37
CPSF7	1.75876e-41	-0.00562892	0.121	0.142	6.43725e-37
CYP20A1	1.86111e-41	0.0122956	0.143	0.162	6.81186e-37
NXN	1.90494e-41	-0.0027587	0.136	0.153	6.97226e-37
NEDD8	1.91077e-41	-0.0223749	0.084	0.106	6.99359e-37
UHMK1	1.91784e-41	0.0194718	0.093	0.101	7.0195e-37
NXPE3	1.93309e-41	-0.0311832	0.129	0.16	7.0753e-37
SAP30BP	1.94777e-41	-0.0533045	0.09	0.119	7.12905e-37
HMGXB3	2.0376e-41	-0.0385486	0.1	0.136	7.45782e-37
TRUB1	2.09162e-41	0.00902481	0.099	0.113	7.65553e-37
MAML1	2.09569e-41	-0.0428319	0.092	0.122	7.67044e-37
BRCA1	2.10057e-41	-0.0417384	0.08	0.108	7.68829e-37
STARD3NL	2.16955e-41	-0.0104254	0.085	0.109	7.94078e-37
DCAKD	2.18412e-41	0.00317209	0.113	0.128	7.99409e-37
AGGF1	2.35039e-41	0.0116518	0.118	0.136	8.60264e-37
ATP2B1	2.45296e-41	-0.0395376	0.103	0.132	8.97809e-37
CRYZL1	2.46719e-41	0.0493656	0.199	0.207	9.03018e-37
RNPS1	2.5611e-41	0.0329123	0.143	0.154	9.37388e-37
EIF2S2	2.56298e-41	-0.0146045	0.111	0.134	9.38078e-37
TXNDC9	2.59562e-41	0.000721132	0.087	0.101	9.50025e-37
POGK	2.60504e-41	0.00501028	0.138	0.165	9.53471e-37
ATP9A	2.70922e-41	-0.00777648	0.11	0.13	9.91603e-37
SLC33A1	2.75359e-41	0.0166782	0.149	0.169	1.00784e-36
CDC40	2.78153e-41	0.0186708	0.158	0.18	1.01807e-36
DESI2	2.84404e-41	0.0202623	0.154	0.167	1.04095e-36
PSMA4	2.8577e-41	0.0177225	0.096	0.104	1.04595e-36
PGAM1	2.90243e-41	0.0668093	0.115	0.116	1.06232e-36
HEXB	2.96448e-41	0.0148287	0.118	0.128	1.08503e-36
KLHL20	3.05602e-41	-0.0807194	0.151	0.199	1.11853e-36
ABL2	3.12741e-41	0.00050175	0.188	0.211	1.14466e-36
TIMM21	3.29147e-41	0.0252975	0.109	0.121	1.20471e-36
CTCF	3.3094e-41	-0.0148819	0.119	0.14	1.21127e-36
COX11	3.31946e-41	0.00429669	0.103	0.121	1.21496e-36
GANC	3.4832e-41	-0.0153665	0.156	0.183	1.27489e-36
MOGS	3.63845e-41	-0.0447235	0.09	0.121	1.33171e-36
EDA	3.69359e-41	0.101841	0.44	0.449	1.35189e-36
DYRK3	3.75683e-41	-0.197539	0.173	0.265	1.37504e-36
EDEM3	3.86491e-41	0.0157541	0.151	0.17	1.4146e-36
WDR6	4.02348e-41	-0.0145548	0.128	0.147	1.47263e-36
SCAF4	4.03258e-41	0.00524415	0.144	0.159	1.47596e-36
TM2D3	4.24876e-41	0.0286324	0.159	0.174	1.55509e-36
FNBP1	4.69911e-41	-0.0140741	0.148	0.175	1.71992e-36
SESTD1	4.88754e-41	-0.0134803	0.167	0.193	1.78889e-36
DCXR	4.96307e-41	-0.000478278	0.104	0.121	1.81653e-36
MPLKIP	4.96778e-41	0.0224527	0.103	0.114	1.81826e-36
GNB4	5.39978e-41	0.036037	0.117	0.126	1.97637e-36
ZDHHC3	5.57302e-41	0.0061013	0.112	0.127	2.03978e-36
SRBD1	5.6592e-41	-0.046685	0.141	0.178	2.07132e-36
PDE4B	5.69631e-41	0.00488754	0.18	0.202	2.08491e-36
NMNAT1	5.79339e-41	-0.0304231	0.109	0.14	2.12044e-36
BSDC1	5.85145e-41	-0.0311838	0.132	0.164	2.14169e-36
DTD1	5.86094e-41	-0.0429801	0.088	0.118	2.14516e-36
ZNF791	5.87825e-41	-0.0131291	0.149	0.173	2.1515e-36
NAA50	5.91728e-41	-0.00583076	0.15	0.17	2.16578e-36
ERGIC2	6.1919e-41	-0.0464216	0.145	0.187	2.2663e-36
ZNF608	6.30461e-41	0.259241	0.259	0.202	2.30755e-36
PRPF38B	6.42244e-41	-0.0156416	0.128	0.149	2.35068e-36
BCAR1	6.48707e-41	-0.0400959	0.132	0.165	2.37433e-36
MED25	6.51378e-41	-0.0316268	0.103	0.127	2.38411e-36
NAPB	7.27777e-41	0.00448336	0.103	0.119	2.66374e-36
MOSMO	7.34351e-41	-0.0578624	0.184	0.234	2.6878e-36
MAFK	7.37558e-41	0.000112494	0.116	0.134	2.69954e-36
GXYLT2	7.47412e-41	-0.0841868	0.162	0.2	2.7356e-36
FAM222B	8.16226e-41	-0.0358054	0.218	0.257	2.98747e-36
IFT122	8.20924e-41	-0.00413778	0.143	0.167	3.00466e-36
HSPB1	8.29545e-41	-0.524053	0.293	0.323	3.03622e-36
PACSIN3	8.32354e-41	0.00757539	0.123	0.143	3.0465e-36
FNTB	8.32759e-41	-0.00484743	0.163	0.19	3.04798e-36
POLR1C	8.57132e-41	-0.00861004	0.108	0.13	3.13719e-36
KPNA5	8.8694e-41	-0.0151416	0.11	0.135	3.24629e-36
ZNF551	9.12106e-41	-0.00997623	0.146	0.169	3.3384e-36
DUSP3	9.60337e-41	0.0308258	0.114	0.123	3.51493e-36
REL	1.02106e-40	-0.0190584	0.09	0.117	3.73719e-36
DAG1	1.04339e-40	0.0163287	0.188	0.207	3.81891e-36
TBC1D15	1.06487e-40	-0.0529291	0.115	0.153	3.89755e-36
ZNF385D	1.09795e-40	0.154114	0.153	0.134	4.01862e-36
DZIP3	1.12704e-40	0.00221526	0.168	0.19	4.12507e-36
MOB3B	1.13319e-40	-0.156437	0.074	0.131	4.14757e-36
SPAG1	1.14647e-40	-0.0458884	0.125	0.169	4.19621e-36
XKR6	1.21894e-40	-0.184968	0.145	0.227	4.46143e-36
DPP9	1.2404e-40	-0.0262376	0.085	0.106	4.54e-36
CCNK	1.28367e-40	0.0302055	0.103	0.109	4.69836e-36
SUB1	1.40922e-40	0.0228611	0.175	0.197	5.15787e-36
TGS1	1.42029e-40	-0.00863694	0.116	0.145	5.19842e-36
PISD	1.45029e-40	-0.0292771	0.115	0.138	5.3082e-36
MTMR2	1.49205e-40	-0.0306431	0.109	0.136	5.46106e-36
ZNF398	1.49895e-40	-0.00484801	0.112	0.131	5.4863e-36
UBE2F	1.52252e-40	-0.0398476	0.148	0.183	5.57259e-36
ZNF611	1.53286e-40	-0.0230354	0.131	0.169	5.61042e-36
ACAP3	1.55817e-40	-0.0494089	0.08	0.102	5.70304e-36
TOX4	1.70578e-40	0.00969044	0.139	0.158	6.24334e-36
RAD52	1.72994e-40	0.0167919	0.161	0.182	6.33176e-36
SPDYE2	1.85569e-40	-0.126271	0.273	0.405	6.79201e-36
TMEM232	1.85981e-40	-0.10176	0.066	0.102	6.80711e-36
NFKB1	1.97269e-40	-0.0514728	0.174	0.221	7.22026e-36
EXOC1	2.02606e-40	-0.0652947	0.12	0.162	7.41559e-36
NPM1	2.03668e-40	0.0497368	0.117	0.122	7.45444e-36
RCL1	2.17499e-40	-0.117226	0.084	0.134	7.96066e-36
KLHL23	2.21398e-40	-0.0329615	0.127	0.157	8.10341e-36
FIP1L1	2.26446e-40	-0.0131577	0.162	0.193	8.28815e-36
HERPUD1	2.27717e-40	-0.0304005	0.143	0.175	8.33466e-36
SMARCA4	2.43072e-40	-0.0152514	0.122	0.14	8.89668e-36
DPM1	2.46934e-40	-0.0355248	0.128	0.161	9.03804e-36
IRS1	2.49597e-40	-0.0257686	0.107	0.13	9.13552e-36
C6orf62	2.50476e-40	-0.0377619	0.106	0.134	9.16768e-36
IFT81	2.58127e-40	0.0041606	0.191	0.22	9.4477e-36
VPS28	2.61465e-40	-0.013628	0.133	0.164	9.5699e-36
SPATC1	2.61705e-40	0.0652769	0.121	0.116	9.57865e-36
MLLT6	2.71375e-40	-0.0506738	0.089	0.118	9.9326e-36
GPR107	2.80034e-40	0.00290226	0.138	0.158	1.02495e-35
ATF1	3.0115e-40	0.0142424	0.149	0.163	1.10224e-35
EPB41L4B	3.11432e-40	-0.166483	0.117	0.184	1.13987e-35
USF3	3.13643e-40	-0.0164245	0.124	0.152	1.14797e-35
CA1	3.15459e-40	0.0170181	0.133	0.147	1.15461e-35
ZNF236	3.27908e-40	-0.0501164	0.103	0.136	1.20018e-35
ABCB8	3.37064e-40	-0.0259352	0.091	0.12	1.23369e-35
KDM3A	3.47493e-40	-0.0490969	0.101	0.135	1.27186e-35
GNG5	3.47994e-40	-0.00298128	0.111	0.129	1.27369e-35
GNS	3.52939e-40	-0.0143939	0.106	0.127	1.29179e-35
LRRC41	3.55622e-40	0.0045655	0.133	0.151	1.30161e-35
POLR3A	3.61554e-40	-0.0356944	0.091	0.12	1.32332e-35
LHPP	3.79705e-40	-0.0665112	0.083	0.117	1.38976e-35
KLHL18	4.10642e-40	-0.0386489	0.115	0.148	1.50299e-35
MTHFD1	4.13715e-40	-0.0190372	0.146	0.179	1.51424e-35
LNX2	4.36102e-40	0.0135835	0.149	0.165	1.59618e-35
RNH1	4.38688e-40	-0.0179876	0.118	0.149	1.60564e-35
RDH13	4.39427e-40	0.0402905	0.163	0.176	1.60835e-35
FAM149B1	4.47024e-40	-0.0205049	0.093	0.118	1.63615e-35
ANAPC5	4.86583e-40	-0.0131972	0.14	0.167	1.78094e-35
CIR1	4.90021e-40	-0.0336245	0.113	0.142	1.79352e-35
RRP15	4.90488e-40	-0.0364883	0.111	0.14	1.79523e-35
PTGES2	5.03914e-40	0.0240894	0.152	0.163	1.84438e-35
STUB1	5.04052e-40	-0.0261774	0.083	0.103	1.84488e-35
BCL2L14	5.07197e-40	-0.0478003	0.122	0.158	1.85639e-35
PRPF6	5.65984e-40	-0.0137091	0.105	0.127	2.07156e-35
AP2A1	5.84741e-40	-0.0266585	0.099	0.12	2.14021e-35
NEK11	5.87599e-40	-0.100465	0.139	0.2	2.15067e-35
MTMR4	6.00142e-40	-0.0446339	0.085	0.116	2.19658e-35
EPHX2	6.08327e-40	0.0152264	0.16	0.183	2.22654e-35
DUS1L	6.39411e-40	-0.0508404	0.088	0.116	2.34031e-35
CHORDC1	6.47455e-40	0.000561546	0.092	0.107	2.36975e-35
KIAA0825	6.79736e-40	-0.0548277	0.137	0.172	2.4879e-35
ADAMTS15	6.84558e-40	-0.0547852	0.131	0.164	2.50555e-35
APLP2	6.9494e-40	0.0548433	0.154	0.159	2.54355e-35
PRKD3	7.74877e-40	0.0272653	0.12	0.126	2.83613e-35
TSC22D4	7.85013e-40	0.0554893	0.118	0.113	2.87322e-35
TFEB	7.85517e-40	-0.0681485	0.12	0.156	2.87507e-35
PSMD8	7.88871e-40	0.0100075	0.188	0.217	2.88734e-35
RMND1	7.91614e-40	-0.00221052	0.132	0.159	2.89739e-35
CTSB	8.0519e-40	0.0165361	0.124	0.139	2.94708e-35
PRIMPOL	8.38569e-40	0.0127117	0.12	0.134	3.06925e-35
PSMG2	8.61801e-40	-0.00697342	0.098	0.117	3.15428e-35
DIXDC1	8.79548e-40	0.0245879	0.174	0.188	3.21923e-35
PRXL2A	8.92949e-40	-0.00151576	0.092	0.104	3.26828e-35
HSP90B1	9.33793e-40	0.00513616	0.106	0.122	3.41778e-35
MFAP3	9.34032e-40	-0.00410974	0.125	0.149	3.41865e-35
CHN1	9.34691e-40	0.0144802	0.15	0.164	3.42106e-35
PSMF1	9.59542e-40	-0.0157912	0.122	0.147	3.51202e-35
UBA3	9.63521e-40	0.0200796	0.205	0.222	3.52658e-35
SPAST	1.0668e-39	-0.0549109	0.131	0.17	3.90458e-35
AK4	1.11098e-39	0.0813073	0.209	0.201	4.0663e-35
ZBTB8OS	1.12047e-39	-0.0588331	0.163	0.207	4.10103e-35
ARHGAP32	1.13055e-39	-0.0349017	0.124	0.152	4.13793e-35
NPIPB5	1.13992e-39	-0.0599089	0.071	0.102	4.17221e-35
MICOS10	1.25069e-39	-0.00965312	0.138	0.157	4.57763e-35
STAM2	1.32596e-39	-0.0488192	0.096	0.131	4.85313e-35
FAN1	1.32891e-39	0.00188382	0.112	0.13	4.86395e-35
GNA12	1.35794e-39	-0.0883877	0.143	0.19	4.97019e-35
MTLN	1.379e-39	0.00933413	0.118	0.135	5.04726e-35
GTPBP10	1.40063e-39	-0.0157778	0.134	0.164	5.12643e-35
MERTK	1.45989e-39	-0.0120011	0.09	0.107	5.34334e-35
SHARPIN	1.54327e-39	0.00198161	0.115	0.13	5.64851e-35
RPRD1B	1.5976e-39	-0.00860063	0.152	0.175	5.84739e-35
RAD9A	1.66118e-39	-0.0335315	0.139	0.166	6.0801e-35
PARP1	1.73069e-39	-0.0356497	0.1	0.132	6.3345e-35
DIS3L	1.82243e-39	-0.0412804	0.092	0.119	6.67026e-35
RRAS2	1.86506e-39	-0.0319814	0.186	0.222	6.82632e-35
CCNJL	1.95063e-39	-0.0141409	0.119	0.136	7.13949e-35
HSPD1	1.98214e-39	0.0211473	0.12	0.134	7.25483e-35
BNIP3	2.01553e-39	0.0689803	0.136	0.138	7.37705e-35
ISCU	2.15376e-39	-0.0147229	0.153	0.184	7.88296e-35
TMEM184C	2.18155e-39	-0.00330169	0.102	0.123	7.98468e-35
CDKL3	2.20045e-39	-0.0784079	0.119	0.168	8.05387e-35
ZNF385B	2.21515e-39	0.278707	0.106	0.052	8.10769e-35
DPH7	2.22971e-39	0.0289933	0.13	0.138	8.16095e-35
AP5M1	2.3062e-39	-0.0194129	0.11	0.133	8.44094e-35
SYMPK	2.37484e-39	0.0238648	0.166	0.177	8.69217e-35
ZNF540	2.45247e-39	0.0394652	0.172	0.187	8.97627e-35
NMNAT3	2.47918e-39	-0.0495206	0.1	0.131	9.07404e-35
CYP2J2	2.50656e-39	0.193966	0.283	0.25	9.17425e-35
MTM1	2.50804e-39	-0.0605488	0.081	0.116	9.17967e-35
EFL1	2.62218e-39	-0.0404025	0.101	0.131	9.59742e-35
RPAIN	2.63206e-39	0.0051537	0.115	0.131	9.63358e-35
DCP2	2.65434e-39	0.00260022	0.116	0.136	9.71514e-35
SARAF	2.67942e-39	0.064119	0.158	0.162	9.80693e-35
RTCB	2.68181e-39	0.02744	0.131	0.143	9.8157e-35
ST3GAL4	2.80134e-39	-0.015339	0.104	0.122	1.02532e-34
RBM4B	2.87226e-39	0.0125244	0.157	0.177	1.05128e-34
AVEN	3.22658e-39	-0.0463642	0.112	0.147	1.18096e-34
PRRG1	3.4217e-39	0.00523827	0.148	0.165	1.25238e-34
ZFAND5	3.5942e-39	-0.0448925	0.124	0.158	1.31551e-34
USP7	3.75852e-39	-0.00102859	0.102	0.115	1.37566e-34
CD2AP	3.79871e-39	-0.0453516	0.126	0.162	1.39037e-34
BEND7	3.83978e-39	-0.00296921	0.112	0.135	1.4054e-34
VPS4B	3.99457e-39	-0.0541728	0.106	0.147	1.46205e-34
ARPC3	4.07035e-39	-0.0390343	0.092	0.122	1.48979e-34
ESD	4.15743e-39	0.0440545	0.154	0.163	1.52166e-34
CRAMP1	4.2417e-39	-0.0381791	0.097	0.122	1.55251e-34
TCF20	4.26148e-39	-0.0430949	0.085	0.113	1.55974e-34
BICD1	4.3969e-39	-0.0824198	0.134	0.183	1.60931e-34
MPZL1	4.46898e-39	-0.0233938	0.141	0.172	1.63569e-34
EEPD1	4.51287e-39	-0.00389435	0.113	0.126	1.65176e-34
SEC22A	4.65077e-39	-0.0645447	0.185	0.229	1.70223e-34
PSMC2	4.84206e-39	0.0377248	0.121	0.127	1.77224e-34
CASD1	4.97405e-39	0.0077866	0.117	0.133	1.82055e-34
SMARCE1	5.36373e-39	-0.0158619	0.107	0.133	1.96318e-34
AP3M1	5.46245e-39	0.0230669	0.115	0.126	1.99931e-34
MAGT1	5.87011e-39	0.00335988	0.137	0.156	2.14852e-34
NCK1	5.97637e-39	0.00533614	0.132	0.149	2.18741e-34
NPHP1	6.14323e-39	-0.0477907	0.091	0.124	2.24849e-34
KDM5B	6.32679e-39	-0.0472785	0.121	0.158	2.31567e-34
RHOA	6.35602e-39	-0.0301096	0.153	0.187	2.32637e-34
GIN1	6.40194e-39	0.00104506	0.111	0.126	2.34317e-34
MED17	6.54341e-39	0.0271616	0.123	0.137	2.39495e-34
KIF27	6.57113e-39	-0.04012	0.083	0.109	2.4051e-34
STXBP6	7.0843e-39	0.00124166	0.526	0.574	2.59292e-34
ACVR1	7.3179e-39	-0.0429973	0.154	0.191	2.67842e-34
TTYH2	7.67076e-39	-0.123637	0.097	0.149	2.80757e-34
POLDIP3	7.90221e-39	-0.00635492	0.084	0.1	2.89229e-34
SH3RF3	7.90681e-39	-0.0935024	0.178	0.233	2.89397e-34
CDK5RAP1	7.91351e-39	0.00554846	0.123	0.139	2.89642e-34
CPNE1	8.15424e-39	-0.0365501	0.139	0.174	2.98453e-34
ZNF397	8.73703e-39	0.00812907	0.164	0.193	3.19784e-34
SERINC5	9.01921e-39	0.0110187	0.165	0.185	3.30112e-34
ZNF587B	9.60063e-39	-0.0401853	0.132	0.161	3.51393e-34
DENND10	9.60816e-39	0.0248394	0.165	0.18	3.51668e-34
DHRS3	1.03593e-38	-0.0090519	0.11	0.124	3.79163e-34
SHOC1	1.18711e-38	0.0731964	0.121	0.12	4.34496e-34
PTPRK	1.27366e-38	0.0404963	0.75	0.785	4.66172e-34
FBXO25	1.29825e-38	-0.0556244	0.09	0.126	4.75173e-34
IPO8	1.33242e-38	-0.00380188	0.091	0.106	4.87677e-34
CLCN6	1.37492e-38	-0.00407905	0.114	0.13	5.03236e-34
ATP6V0E1	1.40592e-38	-0.0525457	0.165	0.206	5.14582e-34
ZC3HC1	1.5078e-38	0.00858256	0.127	0.146	5.51872e-34
UBP1	1.55217e-38	-0.0403052	0.113	0.141	5.68108e-34
PDXK	1.61704e-38	-0.00714703	0.102	0.122	5.91854e-34
SLC9A8	1.79915e-38	-0.0466962	0.12	0.156	6.58506e-34
MRPS27	1.81604e-38	0.00176172	0.181	0.204	6.64688e-34
AMOTL1	1.89217e-38	0.0371983	0.195	0.211	6.92552e-34
CDR2	1.95238e-38	-0.0157486	0.232	0.269	7.14591e-34
PDPR	1.95347e-38	-0.0305408	0.109	0.139	7.14989e-34
PSMD5	1.96204e-38	-0.0291495	0.129	0.159	7.18125e-34
FAM91A1	1.97183e-38	-0.0365251	0.08	0.106	7.2171e-34
EIF4A1	1.98669e-38	0.0176751	0.141	0.153	7.27149e-34
SNW1	2.03369e-38	0.010426	0.132	0.152	7.44351e-34
EXOC5	2.0673e-38	-0.0212774	0.112	0.137	7.56652e-34
PHLPP1	2.11649e-38	-0.0172625	0.124	0.144	7.74658e-34
MINDY3	2.20156e-38	-0.0624462	0.109	0.149	8.05795e-34
PHF7	2.23183e-38	0.0487092	0.133	0.134	8.16873e-34
UBE4A	2.34423e-38	-0.00486334	0.163	0.19	8.58013e-34
SRPK1	2.45926e-38	-0.00391421	0.116	0.136	9.00112e-34
ZBTB25	2.55902e-38	0.0176337	0.154	0.171	9.36626e-34
ATP6V1E1	2.65996e-38	-0.033304	0.093	0.124	9.73573e-34
GNPDA2	2.93318e-38	-0.011662	0.083	0.103	1.07357e-33
URM1	3.14505e-38	0.0167951	0.122	0.135	1.15112e-33
TRIP4	3.24509e-38	-0.0749936	0.122	0.171	1.18773e-33
COPS4	3.2517e-38	-0.0449769	0.131	0.171	1.19016e-33
INTS8	3.26624e-38	0.026162	0.142	0.155	1.19548e-33
SMS	3.29385e-38	0.00289885	0.099	0.112	1.20558e-33
BORCS7	3.32579e-38	-0.0220476	0.11	0.137	1.21727e-33
UFM1	3.32624e-38	0.0216026	0.153	0.167	1.21744e-33
NEO1	3.35642e-38	-0.0703104	0.141	0.185	1.22848e-33
PRIM2	3.45167e-38	-0.0318945	0.092	0.114	1.26335e-33
MT1E	3.4976e-38	0.00150909	0.111	0.131	1.28016e-33
RANBP10	3.51679e-38	-0.0306933	0.164	0.204	1.28718e-33
MAOA	3.54956e-38	0.199149	0.212	0.179	1.29918e-33
SPOPL	3.56176e-38	-0.0301366	0.088	0.111	1.30364e-33
PRMT7	3.63979e-38	-0.0733307	0.099	0.137	1.3322e-33
ZNF83	3.64317e-38	0.0623136	0.123	0.122	1.33344e-33
FXYD1	3.66747e-38	-0.0228238	0.14	0.17	1.34233e-33
CNOT6L	3.76704e-38	-0.0187371	0.125	0.15	1.37877e-33
PTPRJ	3.79365e-38	-0.0634968	0.189	0.234	1.38851e-33
RAPGEF1	3.80168e-38	-0.040896	0.2	0.241	1.39145e-33
SLC4A7	3.83807e-38	-0.0298894	0.167	0.192	1.40477e-33
ING4	3.86887e-38	-0.0215725	0.117	0.141	1.41604e-33
ZNF318	4.0314e-38	0.158431	0.167	0.159	1.47553e-33
WDTC1	4.10865e-38	-0.00164995	0.141	0.163	1.50381e-33
HPS4	4.12222e-38	0.0240168	0.139	0.153	1.50877e-33
ILVBL	4.14861e-38	0.0499857	0.12	0.12	1.51843e-33
COL4A6	4.18992e-38	-0.0506663	0.152	0.184	1.53355e-33
STXBP3	4.25837e-38	-0.0249284	0.111	0.142	1.55861e-33
ACTR3B	4.29594e-38	-0.0446462	0.159	0.198	1.57236e-33
TADA2A	4.34447e-38	0.00382139	0.094	0.108	1.59012e-33
ZNF420	4.38811e-38	-0.0769382	0.155	0.201	1.60609e-33
PPP6C	5.4659e-38	0.0310144	0.154	0.166	2.00057e-33
ASXL3	5.54845e-38	-0.0141746	0.13	0.151	2.03079e-33
CA5B	5.9021e-38	0.020951	0.112	0.121	2.16023e-33
PHF1	5.99359e-38	-0.0337111	0.106	0.133	2.19371e-33
ARHGAP29	6.2795e-38	-0.0399191	0.169	0.211	2.29836e-33
DNAJC5	6.40117e-38	0.000727406	0.116	0.13	2.34289e-33
RABGGTB	6.41667e-38	0.00255767	0.11	0.131	2.34857e-33
SCAP	6.58642e-38	-0.0259118	0.145	0.173	2.4107e-33
NME9	6.71968e-38	-0.0012708	0.123	0.138	2.45947e-33
LDAH	6.84758e-38	-0.0572448	0.123	0.167	2.50628e-33
ZCWPW2	6.88388e-38	-0.0650872	0.14	0.182	2.51957e-33
GTF2H1	7.13935e-38	-0.0675955	0.114	0.157	2.61307e-33
PPP1R2	7.50536e-38	0.0345177	0.136	0.149	2.74704e-33
NBPF12	7.59089e-38	-0.0375408	0.087	0.114	2.77834e-33
ACVR2A	7.94375e-38	-0.0383242	0.148	0.182	2.90749e-33
GPR157	8.2e-38	0.00779716	0.168	0.186	3.00128e-33
PPP1R21	8.22549e-38	-0.00997353	0.158	0.185	3.01061e-33
CHD4	8.39762e-38	-0.0716826	0.122	0.163	3.07361e-33
DPY19L1	8.43673e-38	-0.0341762	0.13	0.16	3.08793e-33
RUSC2	8.47689e-38	-0.0250205	0.143	0.175	3.10263e-33
TSEN2	8.5251e-38	-0.046809	0.15	0.186	3.12027e-33
SERINC1	8.81412e-38	-0.0106302	0.113	0.136	3.22606e-33
COMMD3	8.89613e-38	0.0171332	0.151	0.167	3.25607e-33
PLIN4	8.91893e-38	-0.0238752	0.117	0.143	3.26442e-33
CUTC	9.04091e-38	0.00869363	0.151	0.171	3.30906e-33
IMPA2	9.37141e-38	-0.0346782	0.098	0.124	3.43003e-33
NUDT8	9.88241e-38	-0.0820945	0.064	0.112	3.61706e-33
TNPO3	9.93376e-38	-0.0278757	0.152	0.184	3.63585e-33
CCDC88A	1.04857e-37	-0.0536394	0.158	0.2	3.83788e-33
MRPL3	1.06524e-37	-0.00428581	0.099	0.115	3.89887e-33
ATPAF1	1.15122e-37	0.0118276	0.164	0.182	4.21356e-33
SUGCT	1.16853e-37	-0.00749838	0.186	0.206	4.27695e-33
PRPSAP1	1.19016e-37	0.0146797	0.107	0.118	4.35612e-33
HOMER2	1.19362e-37	-0.0676078	0.126	0.169	4.36879e-33
FLYWCH1	1.26073e-37	-0.0285945	0.134	0.165	4.61438e-33
ARF1	1.31548e-37	0.0280218	0.105	0.114	4.81481e-33
AARSD1	1.32112e-37	-0.00927987	0.109	0.13	4.83542e-33
TMEM179B	1.33385e-37	0.00805431	0.104	0.12	4.88201e-33
SEL1L	1.35615e-37	-0.00524998	0.094	0.114	4.96365e-33
ATG13	1.38394e-37	-0.0445227	0.102	0.135	5.06535e-33
CNOT9	1.45694e-37	0.0608816	0.173	0.179	5.33255e-33
ATF6B	1.46117e-37	0.0313686	0.158	0.167	5.34803e-33
RAB4A	1.46444e-37	0.0120347	0.135	0.149	5.35999e-33
PRORP	1.5e-37	-0.0552406	0.142	0.183	5.49013e-33
HDAC7	1.5312e-37	-0.00602903	0.195	0.22	5.60435e-33
ZFP14	1.55236e-37	0.0307548	0.136	0.145	5.6818e-33
MOB4	1.55351e-37	0.023218	0.138	0.155	5.68599e-33
KIF3A	1.55716e-37	-0.00259391	0.11	0.128	5.69936e-33
RPE	1.58739e-37	-0.00194645	0.082	0.101	5.81002e-33
WASHC4	1.74454e-37	-0.0401556	0.14	0.176	6.38521e-33
ZRANB1	1.77896e-37	-0.0595927	0.109	0.148	6.51119e-33
CIAPIN1	1.91968e-37	0.00949067	0.138	0.161	7.02621e-33
SUPT6H	1.9302e-37	-0.0581815	0.116	0.158	7.06473e-33
LRRC40	1.93486e-37	-0.0253579	0.088	0.113	7.0818e-33
PGAP2	2.0085e-37	-0.0368871	0.087	0.111	7.3513e-33
SERINC3	2.02653e-37	-0.0266825	0.089	0.114	7.4173e-33
PPP2R3C	2.08763e-37	-0.0480198	0.121	0.161	7.64092e-33
CDK19	2.1233e-37	-0.0713688	0.166	0.215	7.77151e-33
MED14	2.26297e-37	-0.0543563	0.119	0.157	8.28268e-33
GLIPR1L1	2.48475e-37	-0.0498575	0.095	0.128	9.09442e-33
ANAPC1	2.57465e-37	-0.00728748	0.112	0.131	9.42349e-33
COG2	2.63498e-37	-0.0191904	0.088	0.109	9.64428e-33
UGGT1	2.75818e-37	-0.0486032	0.114	0.15	1.00952e-32
RAD17	2.7903e-37	-0.0215477	0.102	0.124	1.02128e-32
MAPK9	2.80074e-37	-0.0060369	0.099	0.116	1.0251e-32
VAPB	2.80993e-37	-0.00902728	0.142	0.166	1.02846e-32
AHDC1	2.91568e-37	-0.0401606	0.137	0.167	1.06717e-32
VPS9D1	3.01045e-37	-0.0455099	0.142	0.183	1.10185e-32
ZNF595	3.02649e-37	-0.0247641	0.102	0.128	1.10773e-32
YES1	3.26405e-37	-0.00610414	0.158	0.185	1.19468e-32
BCL7A	3.41141e-37	0.00197414	0.119	0.13	1.24861e-32
RETREG3	3.51187e-37	-0.0170645	0.085	0.104	1.28538e-32
BLVRB	3.59247e-37	0.020341	0.151	0.168	1.31488e-32
HIKESHI	3.61518e-37	0.0397949	0.121	0.129	1.32319e-32
RMDN3	3.81977e-37	-0.005017	0.09	0.106	1.39807e-32
SMC3	4.01571e-37	0.0104298	0.107	0.119	1.46979e-32
SSBP1	4.03688e-37	-0.0430179	0.111	0.142	1.47754e-32
SLC35A1	4.0443e-37	-0.0189254	0.086	0.109	1.48025e-32
RRP12	4.11462e-37	0.0501338	0.106	0.108	1.50599e-32
KANSL2	4.22451e-37	-0.032285	0.099	0.128	1.54621e-32
ATG16L2	4.26718e-37	0.0223682	0.107	0.116	1.56183e-32
SETDB1	4.32315e-37	-0.0348244	0.123	0.155	1.58231e-32
PRSS48	4.43691e-37	0.117614	0.214	0.206	1.62395e-32
GNE	4.53034e-37	-0.0163003	0.111	0.13	1.65815e-32
HSPA4	4.64799e-37	0.0175806	0.117	0.126	1.70121e-32
APBB1	4.65207e-37	0.0231921	0.122	0.129	1.70271e-32
TTI1	5.62408e-37	-0.0264183	0.088	0.111	2.05847e-32
ATP6V1C1	5.78643e-37	-0.0359483	0.08	0.104	2.11789e-32
DRAM2	5.804e-37	-0.00340994	0.1	0.118	2.12432e-32
TMEM120A	5.80535e-37	0.0144665	0.147	0.163	2.12482e-32
SELENOT	6.18491e-37	0.0220207	0.1	0.109	2.26374e-32
CWC22	6.21011e-37	-0.0291361	0.091	0.118	2.27296e-32
ZC3H15	6.39025e-37	-0.00804909	0.128	0.153	2.33889e-32
LSS	6.43034e-37	-0.0788512	0.101	0.136	2.35357e-32
ATG12	6.56538e-37	-0.0056587	0.096	0.112	2.40299e-32
TBC1D31	6.96833e-37	0.0180439	0.118	0.128	2.55048e-32
SLK	7.11171e-37	-0.0259904	0.124	0.153	2.60296e-32
SNX19	7.18506e-37	-0.0194075	0.117	0.138	2.62981e-32
BRWD3	7.20045e-37	-0.067214	0.103	0.138	2.63544e-32
KAT7	7.4667e-37	-0.00991713	0.085	0.104	2.73289e-32
SGPP1	7.47123e-37	-0.0350365	0.108	0.136	2.73454e-32
ENTPD4	7.56752e-37	-0.00711137	0.084	0.101	2.76979e-32
SEC24C	7.58306e-37	-0.0409088	0.085	0.112	2.77548e-32
INTS11	7.66753e-37	-0.0154517	0.108	0.126	2.80639e-32
C1GALT1	7.78711e-37	0.0399189	0.125	0.136	2.85016e-32
DNAJC9	7.94946e-37	-0.0462023	0.102	0.132	2.90958e-32
TMEM126B	8.34763e-37	0.0194051	0.104	0.114	3.05532e-32
TRIM2	8.77702e-37	-0.0529097	0.216	0.266	3.21248e-32
TTC4	8.81723e-37	-0.0592266	0.085	0.118	3.22719e-32
PDIA3	8.88705e-37	0.0712531	0.17	0.17	3.25275e-32
NUP54	9.27211e-37	-0.0050092	0.124	0.143	3.39369e-32
DNAH3	9.76369e-37	-0.135235	0.085	0.132	3.57361e-32
RHBDD1	9.92495e-37	-0.0700974	0.159	0.203	3.63263e-32
PHF12	1.00595e-36	0.00241631	0.094	0.103	3.68188e-32
RAB3IP	1.07614e-36	-0.0730069	0.146	0.195	3.93878e-32
CEP290	1.10519e-36	-0.0250334	0.103	0.128	4.0451e-32
TM9SF4	1.18216e-36	0.0327494	0.163	0.178	4.32683e-32
RBM3	1.18256e-36	0.0148419	0.12	0.127	4.32829e-32
CCDC107	1.19142e-36	-0.0013262	0.161	0.189	4.36073e-32
ZSCAN26	1.22688e-36	-0.000521866	0.105	0.128	4.4905e-32
POLR3B	1.22772e-36	-0.0139299	0.123	0.145	4.49358e-32
GLMN	1.48527e-36	-0.036586	0.145	0.184	5.43625e-32
ADAMTS9	1.49917e-36	-0.323357	0.122	0.198	5.4871e-32
TSG101	1.50226e-36	-0.0196558	0.117	0.142	5.49843e-32
MRPS10	1.52232e-36	0.019473	0.093	0.102	5.57185e-32
TANGO6	1.5226e-36	0.017389	0.138	0.15	5.57287e-32
PPP1R3E	1.57223e-36	0.0162251	0.12	0.137	5.75453e-32
MLPH	1.63452e-36	-0.0426181	0.111	0.136	5.9825e-32
USP37	1.78171e-36	0.0487239	0.135	0.143	6.52122e-32
SLC45A4	1.7987e-36	-0.134109	0.09	0.148	6.58342e-32
BAZ2A	1.85193e-36	-0.00606553	0.111	0.13	6.77826e-32
FBXO21	1.88263e-36	-0.0101755	0.149	0.176	6.89061e-32
ORC5	1.89606e-36	0.00327043	0.133	0.151	6.93976e-32
C19orf18	1.94999e-36	-0.110816	0.103	0.156	7.13716e-32
MRPS18B	1.98818e-36	0.0394776	0.111	0.115	7.27695e-32
TTF1	1.99943e-36	-0.0203564	0.142	0.17	7.31811e-32
IPO11	2.06748e-36	-0.046832	0.124	0.155	7.56718e-32
IQCH	2.06778e-36	0.0760221	0.122	0.121	7.5683e-32
SLC25A40	2.10275e-36	0.0118689	0.109	0.123	7.69628e-32
ITGB1BP1	2.16083e-36	0.00429231	0.103	0.12	7.90886e-32
SEC22C	2.69041e-36	-0.0351318	0.097	0.128	9.84718e-32
WRN	2.7086e-36	-0.0131692	0.186	0.219	9.91373e-32
C1orf43	3.23783e-36	0.01864	0.149	0.168	1.18508e-31
IAH1	3.24247e-36	0.0540439	0.153	0.161	1.18678e-31
SIAH2	3.3215e-36	-0.0560324	0.083	0.12	1.2157e-31
BRIX1	3.37472e-36	0.0414382	0.12	0.127	1.23518e-31
PRKRA	3.4976e-36	0.0240518	0.101	0.107	1.28016e-31
TAMM41	3.56207e-36	-0.01132	0.12	0.143	1.30375e-31
RNF14	3.63876e-36	0.0158691	0.139	0.153	1.33182e-31
PPARG	3.71658e-36	-0.0498454	0.176	0.219	1.36031e-31
CCM2	3.75659e-36	-0.0718778	0.108	0.149	1.37495e-31
PRKCI	3.88552e-36	-0.0604772	0.121	0.158	1.42214e-31
ERICH1	3.89584e-36	-0.0851015	0.094	0.144	1.42591e-31
EML4	4.08619e-36	-0.0770966	0.112	0.157	1.49559e-31
SPTBN4	4.10826e-36	-0.0396167	0.089	0.114	1.50366e-31
MRPS28	4.26933e-36	-0.0345654	0.159	0.194	1.56262e-31
SNED1	4.52252e-36	-0.0925526	0.11	0.156	1.65529e-31
MTMR14	4.67575e-36	-0.00445594	0.138	0.156	1.71137e-31
GLB1	4.67806e-36	-0.0149188	0.133	0.156	1.71222e-31
STRADA	4.69512e-36	-0.0202835	0.172	0.203	1.71846e-31
MRPS21	4.7177e-36	0.0480092	0.216	0.234	1.72672e-31
TMEM260	5.02137e-36	-0.0190666	0.092	0.119	1.83787e-31
ABCD2	5.57092e-36	-0.114465	0.086	0.136	2.03901e-31
FKBP15	5.57406e-36	-0.0354654	0.096	0.121	2.04016e-31
TMEM184B	5.74237e-36	-0.0265839	0.089	0.11	2.10177e-31
ECHDC3	5.88305e-36	0.00408813	0.15	0.162	2.15326e-31
ING3	5.90181e-36	-0.00481494	0.104	0.127	2.16012e-31
CCT6A	6.45632e-36	0.0239917	0.114	0.124	2.36308e-31
SMURF2	6.61858e-36	-0.0321523	0.187	0.228	2.42247e-31
NUP133	6.62964e-36	-0.0158449	0.142	0.165	2.42652e-31
SLC35E2B	6.65257e-36	-0.0260626	0.08	0.101	2.43491e-31
FLNC	7.14909e-36	0.00712458	0.186	0.205	2.61664e-31
AKAP8	7.17979e-36	-0.0401002	0.094	0.118	2.62788e-31
ACAD9	7.65099e-36	-0.0541235	0.087	0.12	2.80034e-31
DDR2	8.1602e-36	-0.0754578	0.121	0.161	2.98671e-31
ZNF251	8.54321e-36	-0.0187493	0.109	0.131	3.1269e-31
CBX3	9.04376e-36	0.0299495	0.108	0.117	3.31011e-31
CDC42SE2	9.57178e-36	-0.0567369	0.096	0.126	3.50337e-31
AIMP2	9.78437e-36	0.00620935	0.149	0.181	3.58118e-31
ZSWIM8	1.0935e-35	-0.0281366	0.108	0.135	4.00232e-31
DUSP16	1.18592e-35	0.0255919	0.153	0.17	4.3406e-31
CWC25	1.20009e-35	0.00966657	0.092	0.105	4.39247e-31
TEC	1.2383e-35	-0.00557741	0.116	0.138	4.53229e-31
SLC7A1	1.28498e-35	-0.0490106	0.076	0.106	4.70315e-31
DDX52	1.29231e-35	-0.0650609	0.104	0.143	4.72997e-31
VKORC1L1	1.34073e-35	-0.00727973	0.154	0.176	4.9072e-31
BACE2	1.35834e-35	-0.042965	0.087	0.113	4.97166e-31
SUGT1	1.37407e-35	0.0230389	0.095	0.102	5.02922e-31
DDX21	1.43356e-35	-0.0381436	0.106	0.141	5.24697e-31
AGPAT2	1.56858e-35	-0.0312233	0.096	0.121	5.74117e-31
TXNRD2	1.5731e-35	-0.0538406	0.077	0.106	5.75772e-31
PTGR2	1.616e-35	0.0296479	0.121	0.135	5.91472e-31
CACNA1C	1.62697e-35	-0.131014	0.977	0.976	5.95486e-31
STXBP1	1.64314e-35	-0.0668631	0.118	0.157	6.01405e-31
ACP1	1.72894e-35	0.0118722	0.088	0.1	6.32811e-31
COQ10B	1.73558e-35	0.00664743	0.123	0.142	6.35239e-31
ACTR1A	1.7437e-35	-0.0045336	0.092	0.105	6.38213e-31
DBNL	1.77953e-35	-0.00110868	0.109	0.122	6.51326e-31
TASOR	1.87391e-35	-0.0243825	0.12	0.148	6.85871e-31
FRA10AC1	1.93604e-35	-0.0109087	0.152	0.181	7.08609e-31
SNX25	1.96142e-35	-0.0546295	0.138	0.176	7.17898e-31
SACS	2.00704e-35	-0.023476	0.106	0.132	7.34596e-31
LONP1	2.0085e-35	0.00425544	0.094	0.106	7.35131e-31
WBP1L	2.29674e-35	-0.0410679	0.107	0.137	8.40631e-31
KLHL36	2.41422e-35	0.00182287	0.113	0.128	8.83627e-31
SEC31B	2.45662e-35	-0.00411558	0.124	0.143	8.99149e-31
WHAMM	2.4768e-35	0.0161589	0.102	0.114	9.06533e-31
GRHPR	2.56215e-35	0.000510273	0.09	0.103	9.37774e-31
NEPRO	2.69048e-35	-0.0103196	0.088	0.108	9.84742e-31
SLX4IP	2.90602e-35	-0.000493349	0.099	0.112	1.06363e-30
COG3	2.99479e-35	-0.011772	0.146	0.175	1.09612e-30
MAPT	3.08435e-35	0.125948	0.206	0.199	1.1289e-30
SREK1IP1	3.17032e-35	-0.0276534	0.121	0.147	1.16037e-30
TENT4A	3.17242e-35	-0.0134695	0.09	0.107	1.16114e-30
AKTIP	3.44758e-35	-0.0122137	0.089	0.11	1.26185e-30
UROS	3.45027e-35	0.0125541	0.115	0.13	1.26283e-30
WDR35	3.79007e-35	-0.0093026	0.085	0.102	1.3872e-30
SURF4	3.8466e-35	0.00951572	0.09	0.104	1.40789e-30
TMEM192	3.94732e-35	-0.0367307	0.107	0.14	1.44476e-30
CCDC122	4.15308e-35	0.0689388	0.14	0.143	1.52007e-30
MYO6	4.66305e-35	-0.0652831	0.135	0.183	1.70672e-30
BNIP2	4.69904e-35	0.017182	0.092	0.101	1.71989e-30
WWOX	4.71307e-35	-0.101388	0.558	0.601	1.72503e-30
GDAP2	4.73624e-35	-0.0162282	0.081	0.101	1.73351e-30
MYO1D	4.85185e-35	0.0383993	0.129	0.134	1.77583e-30
SAP130	5.02049e-35	-0.0342285	0.137	0.168	1.83755e-30
POM121C	5.31782e-35	0.0158591	0.137	0.153	1.94638e-30
ZNF490	5.37728e-35	0.0199457	0.107	0.119	1.96814e-30
ZMAT1	5.6945e-35	-0.0243185	0.132	0.16	2.08424e-30
LRIF1	5.79679e-35	0.0193298	0.107	0.12	2.12168e-30
MRPS11	5.87256e-35	-0.00452667	0.094	0.114	2.14942e-30
KCNIP1	5.91526e-35	0.103826	0.224	0.218	2.16504e-30
FAM120AOS	6.05572e-35	-0.0345903	0.121	0.151	2.21645e-30
FMNL2	6.29225e-35	-0.153926	0.119	0.181	2.30303e-30
GPALPP1	6.43552e-35	0.00462154	0.121	0.136	2.35547e-30
LRRC7	6.70024e-35	-0.125024	0.095	0.145	2.45236e-30
TSC2	7.24757e-35	-0.0167056	0.097	0.116	2.65268e-30
SIRT3	7.38764e-35	0.00570405	0.13	0.148	2.70395e-30
MTFMT	7.41711e-35	0.0354364	0.168	0.181	2.71474e-30
NKAIN2	7.45468e-35	-0.245535	0.068	0.136	2.72849e-30
SAR1A	7.50998e-35	0.0133275	0.09	0.104	2.74873e-30
SCUBE3	7.55918e-35	-0.0264188	0.097	0.118	2.76674e-30
DLGAP4	7.65716e-35	0.0206026	0.162	0.18	2.8026e-30
WDR48	8.45592e-35	-0.0446847	0.081	0.108	3.09495e-30
MCU	8.78534e-35	-0.02521	0.162	0.194	3.21552e-30
MARF1	9.10154e-35	-0.0102851	0.089	0.108	3.33125e-30
ARHGAP44	9.85356e-35	-0.00549704	0.165	0.184	3.6065e-30
ARHGAP23	9.8784e-35	-0.0380776	0.116	0.144	3.61559e-30
CDC5L	9.94103e-35	0.00636336	0.096	0.112	3.63852e-30
SMURF1	1.01275e-34	-0.0431479	0.202	0.243	3.70676e-30
NARS2	1.06524e-34	0.0182192	0.155	0.167	3.89887e-30
TRAP1	1.06668e-34	0.0263583	0.113	0.122	3.90416e-30
RAB11FIP3	1.07109e-34	-0.0188874	0.161	0.186	3.92031e-30
MAN2C1	1.26334e-34	-0.0578498	0.108	0.141	4.62395e-30
TMEM63A	1.35297e-34	-0.04312	0.097	0.128	4.95202e-30
GALT	1.3729e-34	0.00214763	0.113	0.127	5.02497e-30
MUS81	1.42059e-34	0.00222714	0.106	0.119	5.19952e-30
VPS39	1.42293e-34	-0.00853415	0.124	0.148	5.20805e-30
C19orf47	1.45364e-34	-0.0381324	0.091	0.119	5.32047e-30
SHLD1	1.47125e-34	-0.0326143	0.139	0.17	5.38491e-30
ETFRF1	1.49001e-34	0.0439071	0.122	0.127	5.4536e-30
NECAP1	1.51127e-34	0.0114763	0.091	0.103	5.53139e-30
DTNB	1.52676e-34	0.0235563	0.171	0.19	5.5881e-30
ZNF684	1.68282e-34	0.0101628	0.124	0.143	6.15929e-30
IL15	1.69101e-34	-0.0606586	0.079	0.112	6.18926e-30
ACER3	1.71164e-34	-0.0447745	0.151	0.188	6.26476e-30
GLUD1	1.72865e-34	0.029301	0.098	0.103	6.32703e-30
TRIP10	1.73088e-34	-0.0567039	0.127	0.16	6.3352e-30
GFM2	1.73312e-34	-0.0176747	0.092	0.114	6.34339e-30
CEP68	1.82024e-34	-0.0102742	0.101	0.123	6.66227e-30
POLR1A	1.86108e-34	0.0199747	0.112	0.122	6.81173e-30
DSC2	1.86671e-34	-0.0205778	0.088	0.113	6.83235e-30
C5orf63	1.95186e-34	-0.0089114	0.1	0.121	7.144e-30
CLNS1A	1.98016e-34	-0.0117224	0.129	0.154	7.24759e-30
GMPS	2.13355e-34	0.020728	0.1	0.109	7.80902e-30
WDR43	2.16837e-34	-0.0390381	0.105	0.135	7.93645e-30
DDX42	2.17826e-34	-0.0271334	0.099	0.125	7.97264e-30
RFX3	2.28592e-34	-0.0580491	0.094	0.127	8.36669e-30
TSNAX	2.38562e-34	-0.0370731	0.143	0.183	8.7316e-30
JMJD6	2.42552e-34	0.035847	0.103	0.107	8.87766e-30
POMP	2.42905e-34	-0.0284129	0.093	0.111	8.89057e-30
RPN2	2.46391e-34	0.00303641	0.095	0.11	9.01817e-30
ZNF7	2.46739e-34	0.0148395	0.136	0.153	9.03089e-30
PEX3	2.53827e-34	0.00819167	0.107	0.124	9.29031e-30
CYTH3	2.67999e-34	0.00115822	0.171	0.193	9.80905e-30
PKD2	2.69582e-34	0.00332475	0.169	0.188	9.86698e-30
RRN3	2.74633e-34	0.0305693	0.099	0.109	1.00518e-29
ERCC1	2.95088e-34	-0.0502204	0.098	0.134	1.08005e-29
FKBP9	2.98522e-34	0.025113	0.106	0.11	1.09262e-29
NMRAL1	3.00442e-34	-0.0421359	0.134	0.172	1.09965e-29
UST	3.06125e-34	-0.0340688	0.137	0.163	1.12045e-29
NPEPL1	3.22748e-34	-0.0555004	0.076	0.104	1.18129e-29
LAMP2	3.36587e-34	0.0064293	0.096	0.111	1.23194e-29
SUCO	3.44961e-34	-0.0455054	0.109	0.147	1.26259e-29
MADD	3.8249e-34	-0.0216927	0.109	0.135	1.39995e-29
SAMM50	3.99512e-34	-0.0237774	0.083	0.101	1.46225e-29
GINM1	4.15414e-34	0.0221117	0.124	0.138	1.52046e-29
TBK1	4.27913e-34	-0.0184856	0.122	0.144	1.56621e-29
HNRNPA0	4.42298e-34	0.00961876	0.094	0.105	1.61886e-29
BCL9	4.42459e-34	-0.00897418	0.138	0.157	1.61944e-29
KYAT1	4.47722e-34	-0.0232756	0.148	0.177	1.63871e-29
XPO6	4.52483e-34	-0.00825667	0.107	0.127	1.65613e-29
IP6K2	4.90431e-34	0.0284645	0.15	0.164	1.79503e-29
ZNF383	4.97192e-34	-0.0277777	0.106	0.136	1.81977e-29
CSNK1D	5.15042e-34	-0.0197541	0.128	0.157	1.8851e-29
PSMA6	5.45092e-34	-0.0241186	0.139	0.167	1.99509e-29
SUPT16H	5.55951e-34	0.00102137	0.094	0.108	2.03484e-29
BEX3	5.57325e-34	-0.0498413	0.129	0.169	2.03987e-29
EIF2D	5.72407e-34	-0.0111168	0.096	0.115	2.09507e-29
CASP8AP2	6.6229e-34	-0.0145615	0.096	0.114	2.42405e-29
PCTP	6.70004e-34	-0.0702752	0.107	0.145	2.45228e-29
CEBPB	6.73897e-34	-0.170964	0.096	0.161	2.46653e-29
ZNF512	6.75239e-34	-0.0220517	0.092	0.116	2.47144e-29
PSMD3	7.18034e-34	0.0407873	0.106	0.102	2.62808e-29
RAP2C	7.34971e-34	-0.00654953	0.096	0.117	2.69007e-29
GK5	7.54022e-34	-0.0270951	0.111	0.14	2.7598e-29
NOXA1	7.97222e-34	-0.0453284	0.071	0.103	2.91791e-29
FAM185A	8.31989e-34	0.00629522	0.127	0.142	3.04516e-29
OMG	8.60889e-34	0.0240328	0.126	0.139	3.15094e-29
NOL7	8.63791e-34	0.0173471	0.111	0.126	3.16156e-29
MBD4	8.76157e-34	-0.0380348	0.112	0.142	3.20682e-29
SRA1	9.23323e-34	0.0759075	0.137	0.132	3.37945e-29
PRPSAP2	9.37793e-34	-0.0158662	0.127	0.155	3.43242e-29
PHACTR3	9.82829e-34	0.136997	0.151	0.118	3.59725e-29
HES4	1.02326e-33	0.185682	0.131	0.115	3.74523e-29
FAM234A	1.05571e-33	-0.0315447	0.132	0.17	3.864e-29
CNOT11	1.06487e-33	-0.00454116	0.09	0.107	3.89753e-29
COPS2	1.10485e-33	-0.00435029	0.098	0.115	4.04387e-29
ANKRD40	1.10704e-33	-0.0250852	0.095	0.119	4.05188e-29
VSIG10	1.1074e-33	-0.0204729	0.151	0.179	4.0532e-29
PARD6B	1.29102e-33	0.0241234	0.136	0.148	4.72528e-29
TK2	1.3665e-33	-0.0201747	0.089	0.11	5.00152e-29
GSS	1.41529e-33	0.00804169	0.099	0.108	5.1801e-29
ZCCHC14	1.45827e-33	-0.025195	0.135	0.163	5.33743e-29
CCT4	1.47286e-33	0.0236839	0.107	0.116	5.3908e-29
RELL1	1.51716e-33	-0.0245831	0.082	0.107	5.55294e-29
MAPKAPK5	1.58526e-33	0.0119158	0.116	0.13	5.80222e-29
PPP2R1A	1.6289e-33	-0.0351811	0.134	0.171	5.96193e-29
SPTLC1	1.69348e-33	-0.0302013	0.093	0.119	6.1983e-29
TMEM267	1.69428e-33	0.0102523	0.127	0.144	6.20125e-29
ZNF33B	1.73666e-33	-0.0467629	0.135	0.171	6.35633e-29
GALNT11	1.74677e-33	-0.0190959	0.119	0.146	6.39334e-29
AP4E1	1.75042e-33	-0.0348332	0.11	0.145	6.40671e-29
UBL3	1.75681e-33	-0.0380535	0.106	0.138	6.43012e-29
CNTN3	1.76208e-33	0.0681304	0.145	0.142	6.4494e-29
PZP	1.80609e-33	0.049658	0.11	0.108	6.61048e-29
LANCL1	1.94011e-33	0.00262521	0.103	0.121	7.101e-29
GATB	1.97609e-33	0.00665699	0.107	0.121	7.23268e-29
ALMS1	1.98842e-33	-0.018841	0.116	0.136	7.2778e-29
ZNF410	2.02603e-33	-0.00672718	0.099	0.122	7.41546e-29
ARHGAP1	2.13769e-33	-0.0013319	0.089	0.104	7.82416e-29
SGSM1	2.19598e-33	-0.0165548	0.114	0.135	8.03749e-29
ZNF346	2.30106e-33	-0.0237218	0.098	0.119	8.4221e-29
ALG13	2.30854e-33	-0.0342222	0.085	0.112	8.4495e-29
CXXC4	2.38802e-33	-0.0696084	0.078	0.105	8.74038e-29
FBXO22	2.51833e-33	-0.0361729	0.111	0.143	9.21733e-29
SVIP	2.55105e-33	-0.00967884	0.116	0.139	9.33711e-29
ZNF567	2.57176e-33	-0.0108743	0.103	0.125	9.41289e-29
SLC39A11	2.61029e-33	-0.0483935	0.136	0.171	9.55391e-29
MTMR10	2.64982e-33	0.00125766	0.098	0.112	9.6986e-29
TTC38	2.7189e-33	-0.0184739	0.14	0.165	9.95145e-29
AHNAK	2.89042e-33	-0.0932445	0.164	0.209	1.05792e-28
SDHAF2	2.93124e-33	-0.00164083	0.114	0.132	1.07286e-28
ERBB4	2.95845e-33	-0.0385251	0.819	0.844	1.08282e-28
ATP10D	3.04075e-33	0.00729144	0.102	0.118	1.11295e-28
DCLRE1C	3.09017e-33	0.0248064	0.096	0.108	1.13103e-28
USPL1	3.09353e-33	-0.00540728	0.106	0.128	1.13226e-28
BCLAF3	3.24387e-33	-0.0377127	0.107	0.142	1.18729e-28
MINK1	3.27398e-33	-0.0930659	0.141	0.187	1.19831e-28
TBC1D12	3.29574e-33	0.0222209	0.097	0.106	1.20627e-28
IQSEC1	3.40944e-33	-0.0493547	0.101	0.136	1.24789e-28
FAM118B	3.415e-33	-0.0288744	0.115	0.14	1.24992e-28
VPS51	3.56777e-33	-0.0304632	0.127	0.157	1.30584e-28
LGALS8	3.79966e-33	0.0529599	0.166	0.176	1.39071e-28
OSGEP	3.86485e-33	0.0123625	0.092	0.106	1.41458e-28
PTGR1	3.93961e-33	-0.0602956	0.074	0.111	1.44194e-28
C3orf38	3.98867e-33	0.01126	0.091	0.102	1.45989e-28
PITPNA	4.23974e-33	-0.0277225	0.11	0.138	1.55179e-28
PVR	4.29596e-33	-0.105651	0.085	0.136	1.57236e-28
RWDD3	4.43589e-33	0.0224699	0.149	0.163	1.62358e-28
TRPM3	4.48711e-33	-0.129691	0.086	0.133	1.64233e-28
LYRM7	4.54984e-33	0.0625835	0.141	0.143	1.66529e-28
GIT2	4.75516e-33	-0.0703779	0.161	0.209	1.74044e-28
