## Supplementary material for "Genes of the fatty acid oxidation pathway are upregulated in female as compared to male cardiomyocytes": Table S6 (part 2 of 2)

### Sheet: vCM1_2 (continued)
	p_val	avg_log2FC	pct.1	pct.2	p_val_adj
MYO19	4.78455e-33	0.0587814	0.153	0.159	1.75119e-28
SCAI	4.97181e-33	-0.0142691	0.164	0.193	1.81973e-28
THUMPD1	5.21788e-33	-0.0447004	0.077	0.107	1.9098e-28
VPS37A	5.36115e-33	-0.00526018	0.093	0.11	1.96223e-28
TUBD1	5.52063e-33	-0.00293758	0.109	0.125	2.02061e-28
SLC6A8	5.75871e-33	-0.0528939	0.111	0.142	2.10774e-28
ZDHHC14	5.85952e-33	0.123916	0.263	0.265	2.14464e-28
BNIP3L	5.88601e-33	0.0264691	0.168	0.19	2.15434e-28
IKZF2	6.18026e-33	-0.0351309	0.141	0.174	2.26204e-28
PPP1R42	6.42277e-33	-0.139778	0.124	0.178	2.3508e-28
MACROD2	6.61864e-33	-0.407214	0.449	0.593	2.42249e-28
VPS37B	6.67857e-33	-0.000879543	0.15	0.17	2.44443e-28
DAZAP2	6.80724e-33	0.201745	0.129	0.106	2.49152e-28
MPHOSPH10	6.90627e-33	0.00625898	0.102	0.116	2.52776e-28
RNASEK	7.05401e-33	0.00316356	0.104	0.119	2.58184e-28
FAM107A	7.25963e-33	-0.101727	0.165	0.211	2.6571e-28
TBL1X	7.40718e-33	-0.072567	0.139	0.186	2.7111e-28
MSN	7.69619e-33	0.0441204	0.182	0.197	2.81688e-28
EPHA7	7.96748e-33	-0.0159613	0.087	0.105	2.91618e-28
NSF	8.12007e-33	-0.0529485	0.077	0.112	2.97202e-28
PTPRS	8.57348e-33	-0.0288423	0.108	0.135	3.13798e-28
GATD1	8.62128e-33	0.0831009	0.119	0.109	3.15547e-28
AP2M1	8.84892e-33	0.0711551	0.114	0.104	3.23879e-28
DDHD1	9.04657e-33	-0.0510842	0.097	0.13	3.31114e-28
DDB2	9.51592e-33	-0.0716077	0.076	0.106	3.48292e-28
B3GAT2	9.52679e-33	0.115133	0.161	0.143	3.4869e-28
ICA1L	1.00078e-32	-0.0573716	0.132	0.173	3.66295e-28
MRPL4	1.00141e-32	0.0317593	0.12	0.127	3.66524e-28
PERP	1.01622e-32	0.075087	0.1	0.092	3.71946e-28
ATP6V0A1	1.06526e-32	-0.0676816	0.128	0.174	3.89895e-28
RTN4IP1	1.09676e-32	-0.00619131	0.091	0.105	4.01425e-28
DGCR8	1.10146e-32	-0.0259951	0.097	0.12	4.03145e-28
SNU13	1.21484e-32	0.00196212	0.122	0.145	4.44644e-28
TRDMT1	1.21676e-32	0.0510615	0.105	0.107	4.45345e-28
TMEM39A	1.23179e-32	-0.0222073	0.11	0.135	4.50846e-28
CNOT7	1.24742e-32	0.0144268	0.11	0.121	4.56569e-28
NBN	1.30252e-32	-0.0284195	0.111	0.138	4.76736e-28
ZNF676	1.3484e-32	0.0118851	0.138	0.139	4.93529e-28
CFAP70	1.35904e-32	-0.0721342	0.092	0.133	4.97423e-28
HLCS	1.5112e-32	-0.0535553	0.153	0.194	5.53113e-28
GPX4	1.58571e-32	-0.0313893	0.087	0.11	5.80384e-28
GBX1	1.68641e-32	-0.0282292	0.104	0.124	6.17244e-28
HFM1	1.69855e-32	-0.040784	0.153	0.184	6.21687e-28
EGLN3	1.76739e-32	0.0597724	0.17	0.178	6.46883e-28
TAF11	1.78734e-32	0.00902173	0.119	0.135	6.54185e-28
E2F3	1.78922e-32	-0.0427498	0.107	0.14	6.54873e-28
APIP	1.83106e-32	0.115548	0.146	0.128	6.70187e-28
CYB5B	1.90824e-32	-0.00760639	0.109	0.123	6.98436e-28
TMCO4	2.02483e-32	0.00100973	0.101	0.12	7.41107e-28
EIF4ENIF1	2.07541e-32	0.0261341	0.127	0.141	7.59621e-28
CYB5D2	2.18773e-32	-0.00395347	0.085	0.102	8.00731e-28
HMGXB4	2.19426e-32	-0.0134129	0.123	0.146	8.03123e-28
MARK4	2.21222e-32	-0.0204568	0.119	0.144	8.09695e-28
RCC1L	2.25299e-32	-0.0194081	0.087	0.106	8.24616e-28
C8orf88	2.27574e-32	-0.038101	0.097	0.125	8.32943e-28
RMI1	2.30443e-32	0.0071217	0.098	0.107	8.43444e-28
TMEM181	2.31035e-32	-0.0288064	0.081	0.104	8.4561e-28
TM7SF3	2.44887e-32	-0.0463178	0.131	0.168	8.96312e-28
FBXL22	2.69693e-32	0.0530591	0.125	0.134	9.87102e-28
SUPT5H	2.70738e-32	-0.049172	0.083	0.112	9.90926e-28
CREB3L2	2.7267e-32	-0.02774	0.125	0.153	9.98e-28
CASC3	2.76621e-32	0.01442	0.128	0.142	1.01246e-27
NECAB1	2.76975e-32	-0.266396	0.091	0.172	1.01375e-27
SWAP70	2.81822e-32	-0.0558132	0.069	0.1	1.0315e-27
LGALS3	2.87715e-32	0.0175232	0.117	0.123	1.05307e-27
STBD1	2.99077e-32	0.0900063	0.102	0.089	1.09465e-27
ACP6	3.03037e-32	-0.017521	0.091	0.105	1.10914e-27
CLPX	3.05e-32	-0.00931988	0.126	0.147	1.11633e-27
CCZ1B	3.16582e-32	-0.0323718	0.075	0.1	1.15872e-27
SPATA7	3.41086e-32	-0.0484978	0.1	0.136	1.24841e-27
PHF8	3.48025e-32	-0.0138865	0.101	0.123	1.27381e-27
C6orf136	3.56014e-32	0.0200599	0.106	0.118	1.30305e-27
AP1B1	3.63122e-32	0.00728482	0.12	0.139	1.32906e-27
EIF3B	3.68596e-32	-0.011572	0.091	0.112	1.3491e-27
TRIM23	3.88053e-32	-0.0217759	0.091	0.114	1.42031e-27
ZNF274	4.12419e-32	0.0018964	0.132	0.157	1.50949e-27
MED1	4.1848e-32	0.0248593	0.095	0.103	1.53168e-27
EVL	4.32335e-32	-0.099715	0.093	0.14	1.58239e-27
TENM3	4.45526e-32	-0.0415448	0.144	0.157	1.63067e-27
MTO1	4.5288e-32	-0.0102309	0.111	0.129	1.65759e-27
AMN1	4.59503e-32	-0.0280581	0.143	0.172	1.68183e-27
ANKS3	4.61422e-32	0.00507952	0.12	0.138	1.68885e-27
CUL2	4.61464e-32	-0.0125598	0.099	0.118	1.689e-27
NUAK1	4.85805e-32	0.0922448	0.332	0.343	1.7781e-27
TMA7	5.07228e-32	-0.120651	0.103	0.145	1.85651e-27
ANKRD13A	5.08954e-32	-0.0510445	0.07	0.102	1.86282e-27
NUS1	5.18515e-32	0.000753364	0.092	0.108	1.89782e-27
BRMS1L	5.23607e-32	0.00351272	0.086	0.101	1.91645e-27
ZNF782	5.26408e-32	-0.0408969	0.084	0.111	1.92671e-27
OSBP	5.29667e-32	-0.0231044	0.153	0.181	1.93863e-27
STX18	5.78056e-32	-0.0435693	0.117	0.151	2.11574e-27
PPIL3	5.81547e-32	0.00168395	0.1	0.117	2.12852e-27
ZNF736	5.8372e-32	-0.0770326	0.064	0.102	2.13647e-27
DERA	6.05019e-32	-0.0213569	0.126	0.151	2.21443e-27
TRAF6	6.33958e-32	0.0372593	0.105	0.11	2.32035e-27
RASSF8	6.60489e-32	0.01272	0.148	0.163	2.41746e-27
KIF2A	6.98399e-32	0.0311015	0.124	0.133	2.55621e-27
CDC42EP4	7.17514e-32	-0.0750606	0.07	0.107	2.62617e-27
FARP2	7.27328e-32	0.00228514	0.116	0.133	2.66209e-27
ABCD4	7.32943e-32	0.0436254	0.113	0.114	2.68264e-27
OS9	7.58279e-32	-0.0118284	0.083	0.1	2.77538e-27
CROCC	7.59309e-32	-0.0584629	0.077	0.107	2.77915e-27
REST	7.68761e-32	-0.039292	0.092	0.124	2.81374e-27
MTERF3	7.85197e-32	-0.0120485	0.085	0.103	2.8739e-27
ZC3H12C	8.0775e-32	-0.0464231	0.158	0.196	2.95645e-27
NUDT5	8.56877e-32	-0.0227592	0.13	0.162	3.13626e-27
CAPRIN2	8.88895e-32	-0.0276168	0.094	0.12	3.25345e-27
YTHDF2	9.51388e-32	0.00766307	0.103	0.117	3.48217e-27
SNRNP40	9.79721e-32	0.0163129	0.122	0.139	3.58588e-27
MZT2A	1.05128e-31	-0.00534218	0.118	0.133	3.8478e-27
RNFT1	1.05656e-31	-0.0112279	0.1	0.124	3.86711e-27
FKBP3	1.18189e-31	0.0121541	0.131	0.147	4.32582e-27
ABHD12	1.25101e-31	0.0115291	0.134	0.145	4.57881e-27
LZIC	1.26232e-31	0.00924264	0.095	0.111	4.6202e-27
HDDC2	1.31974e-31	-0.026299	0.101	0.128	4.83037e-27
PSMD9	1.35184e-31	-0.00677836	0.092	0.106	4.94788e-27
NF2	1.38571e-31	0.00866611	0.105	0.115	5.07183e-27
JPH1	1.44736e-31	0.0433601	0.155	0.167	5.2975e-27
URB1	1.44808e-31	-0.0482778	0.076	0.103	5.30011e-27
SEMA6D	1.45729e-31	0.0193892	0.117	0.122	5.33382e-27
RD3L	1.4949e-31	-0.00196012	0.101	0.113	5.47148e-27
COIL	1.50663e-31	0.0117554	0.087	0.102	5.51441e-27
MICAL2	1.51642e-31	0.00823652	0.165	0.19	5.55025e-27
CBR3	1.5903e-31	-0.0228962	0.125	0.157	5.82067e-27
IRF2BP2	1.61679e-31	-0.0479884	0.105	0.135	5.9176e-27
EXT2	1.62405e-31	0.00995456	0.143	0.16	5.9442e-27
ZNF587	1.63464e-31	-0.0341831	0.112	0.144	5.98296e-27
CAV3	1.63531e-31	-0.00672307	0.094	0.111	5.98541e-27
SMIM19	1.66865e-31	0.0258364	0.095	0.107	6.10744e-27
ARMC1	1.74793e-31	0.00877134	0.092	0.104	6.39761e-27
ULK3	1.75278e-31	-0.0160008	0.107	0.127	6.41535e-27
ASTN2	1.87701e-31	-0.193107	0.126	0.186	6.87004e-27
SSPN	1.87994e-31	0.0517341	0.107	0.103	6.88077e-27
MALSU1	1.92909e-31	0.00397416	0.087	0.101	7.06065e-27
AFF3	1.98517e-31	-0.0545218	0.225	0.259	7.26592e-27
MCTS1	2.0331e-31	-0.0554272	0.085	0.119	7.44134e-27
RPL7L1	2.0356e-31	0.0113476	0.099	0.112	7.45049e-27
MVB12B	2.05229e-31	-0.0441263	0.094	0.121	7.51157e-27
MYEF2	2.09513e-31	-0.039467	0.074	0.103	7.66838e-27
MFSD14B	2.13346e-31	-0.0424459	0.089	0.117	7.80868e-27
RNF4	2.13721e-31	-0.0162434	0.096	0.117	7.8224e-27
KCTD1	2.13956e-31	0.0957712	0.167	0.161	7.831e-27
DTD2	2.16457e-31	0.004062	0.101	0.118	7.92255e-27
COPS8	2.19873e-31	0.0304462	0.133	0.146	8.04757e-27
ANKMY2	2.21292e-31	0.011227	0.1	0.111	8.09951e-27
ARMCX3	2.32787e-31	0.0511438	0.1	0.1	8.52023e-27
FAM162A	2.33253e-31	0.0648512	0.145	0.141	8.5373e-27
CNN2	2.40085e-31	0.0171933	0.115	0.127	8.78737e-27
SLC31A1	2.42256e-31	-0.0310241	0.119	0.148	8.86681e-27
DDOST	2.43359e-31	0.0332046	0.117	0.126	8.9072e-27
ARHGAP27	2.52075e-31	-0.0261829	0.082	0.103	9.22619e-27
SETD7	2.74012e-31	-0.0342308	0.076	0.103	1.00291e-26
TIGD7	2.80663e-31	0.0289009	0.108	0.119	1.02725e-26
STK40	2.88611e-31	-0.029066	0.095	0.119	1.05634e-26
ALDH7A1	2.92978e-31	-0.0201191	0.143	0.175	1.07233e-26
ACADS	2.9395e-31	0.0460389	0.106	0.102	1.07589e-26
GRB10	3.52765e-31	-0.0981813	0.097	0.142	1.29115e-26
DENR	3.58001e-31	0.000806411	0.091	0.107	1.31032e-26
BRD2	3.71093e-31	-0.0619019	0.096	0.133	1.35824e-26
STAMBP	3.90216e-31	-0.0358883	0.096	0.126	1.42823e-26
SEC61B	4.09565e-31	0.0555038	0.172	0.174	1.49905e-26
PDLIM7	4.53138e-31	-0.0552405	0.073	0.105	1.65853e-26
MYO1E	4.70689e-31	0.0678121	0.19	0.197	1.72277e-26
ZNF160	4.99003e-31	-0.0160088	0.099	0.122	1.8264e-26
LSM8	5.02535e-31	-0.0106991	0.092	0.113	1.83933e-26
SEC14L2	5.08344e-31	0.041803	0.109	0.113	1.86059e-26
SEC24D	5.33073e-31	0.0427982	0.141	0.151	1.9511e-26
ITGB5	5.44505e-31	-0.0675017	0.129	0.173	1.99294e-26
INTS4	5.76679e-31	-0.0196787	0.108	0.134	2.1107e-26
DCAF16	5.93488e-31	-0.00567758	0.096	0.114	2.17222e-26
ZNF594	6.05934e-31	-0.0463521	0.071	0.1	2.21778e-26
TRAM1	6.06546e-31	0.0342932	0.1	0.103	2.22002e-26
LEMD3	6.12024e-31	-0.00715575	0.099	0.119	2.24007e-26
NUDC	6.14951e-31	-0.0202636	0.084	0.105	2.25078e-26
CCNDBP1	6.5912e-31	-0.00503884	0.106	0.128	2.41245e-26
NBDY	6.73913e-31	-0.0159157	0.1	0.119	2.46659e-26
ZNF429	6.82747e-31	-0.0238501	0.097	0.122	2.49892e-26
MCFD2	6.87285e-31	0.0403799	0.112	0.114	2.51553e-26
RAB40C	7.25987e-31	-0.0684287	0.095	0.128	2.65718e-26
SDAD1	7.30753e-31	0.00804351	0.099	0.113	2.67463e-26
TLE2	7.61391e-31	0.0133126	0.097	0.111	2.78677e-26
MRPL20	7.67431e-31	-0.0130366	0.09	0.108	2.80887e-26
SAMD4B	7.98609e-31	0.00702661	0.116	0.133	2.92299e-26
PWWP3A	8.14772e-31	-0.0133048	0.1	0.117	2.98215e-26
ZFYVE28	8.30952e-31	-0.0111044	0.101	0.118	3.04137e-26
GPR135	8.57604e-31	-0.108713	0.096	0.146	3.13892e-26
SUPV3L1	9.25053e-31	-0.00131453	0.11	0.131	3.38578e-26
CBL	9.28024e-31	-0.0324446	0.084	0.109	3.39666e-26
GGA1	9.28315e-31	-0.0272087	0.087	0.11	3.39772e-26
DNAJC16	9.33582e-31	-0.00311792	0.104	0.119	3.417e-26
SPATA6	9.67726e-31	-0.00805965	0.101	0.121	3.54198e-26
CD109	9.72518e-31	-0.0150606	0.101	0.117	3.55951e-26
PDZD8	1.00815e-30	-0.0180987	0.127	0.152	3.68992e-26
PDCD6	1.01936e-30	-0.0674982	0.091	0.132	3.73096e-26
MRPL48	1.05031e-30	-0.0137002	0.093	0.11	3.84426e-26
TMEM127	1.07081e-30	-0.0300844	0.082	0.11	3.91926e-26
GRAMD2B	1.08971e-30	0.042735	0.145	0.15	3.98845e-26
TRIM37	1.10005e-30	-0.034805	0.111	0.142	4.02629e-26
JADE3	1.13543e-30	-0.00191591	0.099	0.111	4.15579e-26
QSER1	1.18891e-30	-0.0106992	0.085	0.101	4.35153e-26
CNGB3	1.24278e-30	-0.136982	0.069	0.126	4.54869e-26
PRKAR1B	1.27959e-30	0.0586773	0.105	0.101	4.68341e-26
KREMEN1	1.33893e-30	-0.0360495	0.094	0.123	4.9006e-26
SLC22A23	1.47447e-30	-0.0679223	0.079	0.113	5.39671e-26
ABHD10	1.5233e-30	0.0333741	0.107	0.117	5.57543e-26
SUDS3	1.53064e-30	-0.0351807	0.08	0.111	5.60231e-26
PGGT1B	1.55402e-30	-0.00175287	0.109	0.129	5.68788e-26
WDFY1	1.66228e-30	0.0059591	0.14	0.162	6.08411e-26
RNF185	1.71665e-30	-0.0167234	0.085	0.107	6.28312e-26
WDR82	1.7739e-30	0.0157974	0.092	0.101	6.49265e-26
PFKFB3	1.83364e-30	-0.0400539	0.099	0.126	6.71131e-26
EXOSC7	1.84678e-30	-0.0232577	0.133	0.162	6.7594e-26
CCT3	2.00719e-30	0.051739	0.116	0.115	7.34653e-26
GAK	2.0104e-30	-0.0392393	0.082	0.108	7.35825e-26
PSMD4	2.04529e-30	0.0391643	0.125	0.131	7.48598e-26
SIN3B	2.12257e-30	-0.0540555	0.079	0.112	7.76881e-26
AVIL	2.14342e-30	0.00427171	0.09	0.108	7.84515e-26
TMOD3	2.19039e-30	-0.0139761	0.133	0.161	8.01704e-26
ITGA11	2.2098e-30	-0.12697	0.063	0.105	8.08809e-26
RNF121	2.31224e-30	-0.0301656	0.078	0.102	8.46304e-26
PIGZ	2.31451e-30	-0.0210769	0.085	0.107	8.47136e-26
PNRC2	2.31523e-30	0.0467794	0.105	0.109	8.47396e-26
C2CD6	2.36922e-30	-0.0420222	0.136	0.161	8.6716e-26
PIGU	2.39778e-30	-0.0224582	0.138	0.16	8.77613e-26
STK4	2.44185e-30	-0.0356013	0.102	0.133	8.9374e-26
SPRED2	2.47851e-30	0.077207	0.124	0.117	9.07161e-26
GTF3A	2.59769e-30	0.0353833	0.104	0.105	9.50782e-26
TUBGCP5	2.69589e-30	-0.0238132	0.102	0.122	9.86722e-26
GART	2.72407e-30	-0.00954665	0.103	0.122	9.97038e-26
HAX1	2.92545e-30	0.0165642	0.106	0.123	1.07074e-25
FEZ2	2.93363e-30	-0.0252792	0.164	0.205	1.07374e-25
ALDH1L1	2.97884e-30	0.00451326	0.126	0.145	1.09028e-25
UBXN2B	3.03478e-30	-0.0142212	0.11	0.131	1.11076e-25
TTI2	3.05636e-30	-0.0647113	0.087	0.122	1.11866e-25
MDM2	3.15285e-30	0.0151596	0.105	0.12	1.15397e-25
KATNA1	3.32707e-30	-0.00397617	0.098	0.117	1.21774e-25
CYP2R1	3.42525e-30	-0.00599186	0.084	0.102	1.25368e-25
IFNAR1	3.53457e-30	-0.023343	0.089	0.115	1.29369e-25
CRYM	3.57409e-30	0.164149	0.222	0.222	1.30815e-25
KLC4	3.58967e-30	-0.00850444	0.091	0.108	1.31385e-25
KDM4A	3.65498e-30	-0.0262389	0.09	0.115	1.33776e-25
ECD	3.81294e-30	-0.0278183	0.097	0.124	1.39558e-25
EFCAB7	3.99276e-30	-0.0648974	0.105	0.148	1.46139e-25
ITPRID1	4.00706e-30	-0.0642919	0.135	0.172	1.46662e-25
PIN4	4.87068e-30	0.00597857	0.112	0.13	1.78272e-25
CHST9	5.07662e-30	0.317096	0.269	0.199	1.85809e-25
ERMP1	5.19425e-30	-0.0204206	0.087	0.108	1.90115e-25
ACSL4	5.31559e-30	0.0174786	0.136	0.152	1.94556e-25
TBC1D32	5.40017e-30	0.0162275	0.101	0.11	1.97652e-25
CANX	5.4514e-30	0.00375976	0.137	0.158	1.99527e-25
ZNF546	5.56685e-30	-0.00383505	0.089	0.108	2.03752e-25
SNRPC	5.58021e-30	-0.0395917	0.106	0.129	2.04241e-25
SOX5	5.7357e-30	0.314126	0.178	0.146	2.09933e-25
SMARCAL1	5.7775e-30	-0.0410382	0.08	0.106	2.11462e-25
USP6NL	5.78542e-30	-0.0693826	0.091	0.13	2.11752e-25
STIM2	5.93221e-30	-0.0396595	0.076	0.102	2.17125e-25
RHBDL2	6.13457e-30	-0.0845856	0.076	0.118	2.24531e-25
VPS41	6.18774e-30	-0.0315421	0.099	0.123	2.26477e-25
ESRRB	6.24908e-30	0.150938	0.238	0.221	2.28722e-25
CCNT1	6.62136e-30	0.0187375	0.1	0.114	2.42348e-25
QTRT1	6.63589e-30	0.0356426	0.103	0.105	2.4288e-25
DVL3	6.74469e-30	-0.0499981	0.079	0.107	2.46863e-25
MITD1	6.86504e-30	-0.0166265	0.085	0.105	2.51267e-25
CCND3	7.15377e-30	0.0373733	0.135	0.135	2.61835e-25
PREP	7.97134e-30	-0.0359085	0.094	0.123	2.91759e-25
NADK2	8.2768e-30	-0.000354221	0.095	0.111	3.02939e-25
PSMC1	8.35016e-30	0.0354098	0.134	0.144	3.05624e-25
GABRA4	9.52875e-30	0.0564173	0.131	0.122	3.48762e-25
FGF9	9.68519e-30	-0.04085	0.1	0.128	3.54488e-25
DDHD2	1.00317e-29	0.0244701	0.126	0.139	3.6717e-25
SLC25A51	1.03544e-29	-0.0257101	0.089	0.109	3.7898e-25
RUNX2	1.06672e-29	-0.0403772	0.073	0.102	3.9043e-25
SAMD5	1.11262e-29	0.106036	0.116	0.097	4.07229e-25
ANO10	1.2568e-29	-0.0379589	0.105	0.133	4.6e-25
SDR39U1	1.51639e-29	0.0406575	0.118	0.119	5.55015e-25
GLDN	1.58294e-29	0.0456849	0.128	0.126	5.79371e-25
ZBTB4	1.59413e-29	-0.0429361	0.114	0.145	5.83468e-25
MSANTD3	1.60933e-29	0.00565399	0.093	0.109	5.89031e-25
LRRC58	1.70181e-29	-0.00665405	0.096	0.108	6.22881e-25
SUFU	1.71836e-29	-0.0534799	0.092	0.119	6.28936e-25
FRMD3	1.76118e-29	0.023691	0.124	0.128	6.4461e-25
LRP2BP	1.76699e-29	0.00676153	0.114	0.132	6.46736e-25
GATAD2A	1.82512e-29	-0.0274187	0.115	0.142	6.68014e-25
ZDHHC7	1.85764e-29	0.00535767	0.096	0.11	6.79914e-25
POLD2	1.86195e-29	0.175203	0.135	0.109	6.81492e-25
GTF3C2	1.99892e-29	-0.029473	0.086	0.113	7.31624e-25
RILP	2.00438e-29	-0.0119533	0.106	0.125	7.33625e-25
PTS	2.04541e-29	-0.0601925	0.127	0.174	7.48641e-25
MECR	2.10339e-29	0.013415	0.114	0.128	7.69862e-25
NECAB3	2.10462e-29	0.0315356	0.103	0.108	7.70311e-25
METTL21A	2.14309e-29	-0.00852963	0.121	0.144	7.84392e-25
YARS2	2.19987e-29	0.0230846	0.103	0.113	8.05175e-25
C7orf50	2.41812e-29	0.000926303	0.096	0.111	8.85057e-25
NUDT12	2.45445e-29	-0.0127826	0.099	0.115	8.98353e-25
WIPF2	2.57367e-29	-0.0399763	0.125	0.16	9.41988e-25
SLC23A2	2.64433e-29	0.0077485	0.104	0.114	9.67853e-25
ACADSB	2.86606e-29	-0.0326551	0.085	0.111	1.04901e-24
CCDC126	2.94129e-29	0.0245943	0.095	0.103	1.07654e-24
L3MBTL1	2.98738e-29	-0.0121692	0.085	0.102	1.09341e-24
DHDDS	2.99753e-29	-0.0242266	0.09	0.114	1.09713e-24
HACD3	3.09788e-29	-0.00662603	0.114	0.129	1.13385e-24
ZNF709	3.09924e-29	-0.0421366	0.084	0.112	1.13435e-24
CSNK2A2	3.2449e-29	-0.00826851	0.09	0.111	1.18767e-24
TMEM161A	3.40716e-29	-0.00676037	0.088	0.102	1.24705e-24
MAP2K1	3.51193e-29	-0.106757	0.147	0.196	1.2854e-24
SIPA1L1	3.53304e-29	-0.0200878	0.094	0.113	1.29313e-24
DGKH	3.54506e-29	-0.0864815	0.132	0.181	1.29753e-24
TMX3	3.88541e-29	0.00326443	0.104	0.123	1.4221e-24
DPH5	4.15836e-29	-0.00722318	0.104	0.124	1.522e-24
UBE2QL1	4.28021e-29	-0.0673093	0.081	0.117	1.5666e-24
FDFT1	4.32837e-29	-0.0505719	0.087	0.113	1.58423e-24
CRIM1	4.35965e-29	0.0067087	0.185	0.221	1.59567e-24
SLC30A7	4.56434e-29	-0.0150103	0.117	0.141	1.6706e-24
WDR44	4.60959e-29	-0.0558808	0.108	0.141	1.68716e-24
ELP6	5.2668e-29	-0.0221452	0.078	0.101	1.9277e-24
SSB	5.31798e-29	0.0458881	0.109	0.113	1.94643e-24
MRPS26	5.41188e-29	0.0342999	0.103	0.106	1.9808e-24
EIF3L	5.72008e-29	0.0146131	0.098	0.106	2.09361e-24
CYLD	5.74042e-29	-0.0418832	0.084	0.115	2.10105e-24
ZNF428	6.22154e-29	0.0276426	0.095	0.101	2.27715e-24
SLC25A30	6.60316e-29	0.0744429	0.127	0.121	2.41682e-24
FUT10	6.84451e-29	-0.0682061	0.094	0.13	2.50516e-24
POLR1D	6.85702e-29	-0.0195246	0.09	0.114	2.50974e-24
CNNM4	7.41966e-29	-0.0573528	0.075	0.108	2.71567e-24
LANCL2	7.63228e-29	-0.0611687	0.088	0.124	2.79349e-24
COMMD7	7.74954e-29	0.0227875	0.098	0.106	2.83641e-24
INTS2	7.99716e-29	0.00120513	0.089	0.101	2.92704e-24
GORAB	8.17123e-29	-0.0244278	0.075	0.1	2.99075e-24
SNRPA1	8.94406e-29	0.0434328	0.153	0.161	3.27361e-24
ECH1	9.84735e-29	0.0854045	0.213	0.213	3.60423e-24
MGME1	1.02963e-28	-0.0429165	0.091	0.123	3.76855e-24
RYBP	1.04153e-28	-0.00629395	0.093	0.111	3.81212e-24
PLEKHF1	1.09011e-28	0.00679606	0.105	0.117	3.98992e-24
ZNF439	1.09331e-28	0.00373599	0.106	0.121	4.00163e-24
ATP8B1	1.10283e-28	-0.0251504	0.129	0.164	4.03645e-24
BAG3	1.23699e-28	-0.0121965	0.092	0.111	4.5275e-24
WARS2	1.26637e-28	0.0349167	0.123	0.13	4.63505e-24
FPGS	1.3227e-28	-0.0453097	0.095	0.125	4.84121e-24
USP49	1.33173e-28	-0.0211496	0.14	0.171	4.87428e-24
BCOR	1.33877e-28	-0.0450681	0.087	0.121	4.90001e-24
NSL1	1.4384e-28	-0.0235983	0.118	0.144	5.26467e-24
NISCH	1.44289e-28	0.0256128	0.133	0.143	5.28113e-24
RPS6KL1	1.47965e-28	0.000443045	0.103	0.123	5.41566e-24
RTN3	1.57814e-28	-0.0620476	0.145	0.188	5.77614e-24
BBS4	1.58788e-28	-0.0322061	0.092	0.118	5.81181e-24
UFSP2	1.69297e-28	-0.02897	0.107	0.137	6.19646e-24
MRPS35	1.70533e-28	0.00980433	0.111	0.122	6.24168e-24
SLC39A9	1.71226e-28	-0.0347407	0.085	0.108	6.26703e-24
SULT1A1	1.73463e-28	-0.0673111	0.064	0.1	6.34891e-24
AP2A2	1.74536e-28	-0.0210502	0.1	0.121	6.38821e-24
TRNT1	1.95429e-28	0.00643324	0.082	0.1	7.1529e-24
AMZ1	2.0253e-28	-0.0574123	0.073	0.102	7.4128e-24
GRK3	2.0285e-28	0.021879	0.116	0.132	7.4245e-24
POLB	2.06722e-28	-0.0184604	0.083	0.102	7.56624e-24
FRMPD4	2.07672e-28	0.0787515	0.182	0.175	7.60099e-24
MAP3K7	2.23007e-28	-0.0413854	0.113	0.147	8.16227e-24
XRCC4	2.72704e-28	-0.062779	0.103	0.135	9.98125e-24
TRNAU1AP	2.79495e-28	-0.00842005	0.124	0.15	1.02298e-23
ZNF84	2.88546e-28	0.00640501	0.105	0.123	1.05611e-23
OTUD7A	3.11563e-28	-0.0103488	0.103	0.122	1.14035e-23
GPA33	3.1619e-28	0.0738333	0.164	0.169	1.15729e-23
EMC3	3.2809e-28	-0.0574118	0.149	0.19	1.20084e-23
AREL1	3.39368e-28	-0.0458606	0.096	0.129	1.24212e-23
COX19	3.42313e-28	0.0176941	0.101	0.112	1.2529e-23
LCMT1	3.59085e-28	0.00389735	0.108	0.125	1.31429e-23
AP4S1	3.73402e-28	0.00513967	0.143	0.162	1.36669e-23
SLC38A9	3.90263e-28	-0.0649467	0.1	0.139	1.4284e-23
NFKBIA	3.91636e-28	0.0960714	0.147	0.13	1.43343e-23
MESD	3.92879e-28	-0.0145864	0.082	0.107	1.43798e-23
PLGRKT	4.15284e-28	0.0183104	0.109	0.123	1.51998e-23
SLC35D2	4.17705e-28	-0.0127528	0.113	0.136	1.52884e-23
ZNF728	4.62347e-28	-0.0256635	0.081	0.108	1.69224e-23
PGPEP1	4.8792e-28	-0.0595032	0.072	0.109	1.78584e-23
DDX19A	5.22668e-28	-0.000844794	0.103	0.121	1.91302e-23
PRUNE1	5.27788e-28	-0.0155117	0.092	0.112	1.93176e-23
WASHC1	5.54402e-28	-0.0354935	0.088	0.106	2.02917e-23
USP36	6.47653e-28	0.0130449	0.089	0.101	2.37047e-23
AS3MT	6.52838e-28	-0.0241436	0.122	0.152	2.38945e-23
NUDT3	6.69316e-28	-0.00319903	0.096	0.106	2.44976e-23
RHBDD3	6.79727e-28	-0.0118372	0.116	0.137	2.48787e-23
SDC4	7.79265e-28	0.0608885	0.169	0.179	2.85219e-23
BACH2	7.80815e-28	-0.0386443	0.128	0.158	2.85786e-23
ZC3H7B	8.60176e-28	-0.0366836	0.115	0.142	3.14833e-23
CCDC82	8.74522e-28	-0.00737303	0.083	0.101	3.20084e-23
PMM2	8.88142e-28	-0.0154603	0.094	0.113	3.25069e-23
VPS35L	9.142e-28	0.000246876	0.141	0.162	3.34606e-23
ALKBH1	9.27842e-28	-0.00235891	0.101	0.118	3.396e-23
SRP9	9.4708e-28	0.0541768	0.122	0.122	3.46641e-23
PHTF1	9.78931e-28	0.00261961	0.116	0.129	3.58299e-23
YEATS2	9.83004e-28	-0.0262645	0.106	0.131	3.59789e-23
NSUN3	1.03239e-27	-0.0379588	0.104	0.134	3.77865e-23
FMC1	1.07233e-27	0.0370134	0.132	0.136	3.92484e-23
SHPK	1.09117e-27	-0.0511274	0.113	0.145	3.99378e-23
ZNF585B	1.11085e-27	-0.0176056	0.13	0.16	4.06583e-23
NR4A1	1.12928e-27	-0.748747	0.148	0.319	4.13328e-23
ODF2L	1.14819e-27	-0.0580217	0.09	0.129	4.20249e-23
RECQL	1.17428e-27	-0.0630233	0.07	0.103	4.29797e-23
NOSIP	1.22487e-27	-0.00796309	0.097	0.115	4.48314e-23
USP42	1.44675e-27	0.00784709	0.11	0.127	5.29524e-23
INPP4A	1.54688e-27	-0.0637973	0.125	0.166	5.66174e-23
AKAP7	1.55389e-27	-0.0161423	0.113	0.137	5.68741e-23
WWP2	1.58307e-27	-0.0330685	0.108	0.136	5.79421e-23
LPXN	1.64227e-27	0.00829177	0.097	0.112	6.01087e-23
PSMA5	1.79638e-27	-0.0246732	0.087	0.108	6.57495e-23
FMO5	1.82451e-27	-0.0919606	0.094	0.142	6.67787e-23
BLOC1S1	1.83534e-27	-0.0479455	0.132	0.164	6.71754e-23
ANP32A	1.86493e-27	-0.00726326	0.108	0.128	6.82583e-23
CEACAM19	1.894e-27	-0.178411	0.075	0.151	6.93223e-23
PIK3R4	2.02495e-27	-0.0061255	0.086	0.103	7.41154e-23
ELOC	2.02777e-27	-0.022787	0.098	0.121	7.42184e-23
LONRF1	2.03953e-27	0.00308216	0.097	0.111	7.46489e-23
MTIF2	2.05414e-27	-0.0210037	0.095	0.119	7.51837e-23
ACYP1	2.14417e-27	-0.0107252	0.085	0.104	7.84786e-23
COQ8B	2.17474e-27	-0.0485745	0.082	0.118	7.95976e-23
JADE1	2.45674e-27	-0.043145	0.085	0.114	8.9919e-23
RNF138	2.5745e-27	0.0172974	0.095	0.108	9.42294e-23
GRB2	2.83626e-27	0.101769	0.16	0.156	1.0381e-22
TATDN3	2.90512e-27	-0.00533594	0.114	0.138	1.0633e-22
CRYL1	3.01255e-27	0.000370152	0.093	0.11	1.10262e-22
UGCG	3.26259e-27	-0.0062252	0.084	0.103	1.19414e-22
HDGFL3	3.35988e-27	-0.024405	0.079	0.105	1.22975e-22
TMCO1	3.38637e-27	0.0214831	0.101	0.116	1.23945e-22
TVP23C	3.39559e-27	-0.0287981	0.125	0.159	1.24282e-22
ZNF568	3.43885e-27	-0.0353705	0.096	0.126	1.25865e-22
LYRM1	3.45565e-27	0.0218278	0.095	0.109	1.2648e-22
RCBTB1	3.62635e-27	-0.0305451	0.093	0.12	1.32728e-22
PYROXD1	3.76569e-27	-0.0406271	0.076	0.104	1.37828e-22
NIT2	4.05759e-27	-0.0155334	0.098	0.122	1.48512e-22
SLC44A2	4.06271e-27	-0.0435439	0.1	0.128	1.48699e-22
SLC44A1	4.37798e-27	-0.20625	0.172	0.26	1.60239e-22
NUMA1	4.3817e-27	-0.0657503	0.105	0.141	1.60375e-22
BTG2	5.29287e-27	-0.336097	0.102	0.177	1.93724e-22
R3HCC1L	5.29843e-27	-0.0550333	0.145	0.194	1.93928e-22
CDC42SE1	5.52685e-27	-0.0488556	0.093	0.126	2.02288e-22
ARHGEF18	5.56528e-27	-0.0251919	0.088	0.112	2.03695e-22
GNL3	5.87632e-27	0.00404914	0.105	0.121	2.15079e-22
PRPF3	6.10719e-27	0.00367104	0.092	0.107	2.23529e-22
TCTN3	6.39681e-27	-0.0181368	0.088	0.111	2.34129e-22
OSBP2	6.43602e-27	-0.139551	0.126	0.194	2.35565e-22
ZNF345	6.80368e-27	-0.0483953	0.08	0.108	2.49021e-22
RAB2B	6.80965e-27	-0.00592285	0.087	0.105	2.4924e-22
COMT	6.87229e-27	-0.00146436	0.181	0.211	2.51533e-22
RHOBTB2	7.0326e-27	-0.0542015	0.07	0.103	2.574e-22
IVD	7.2824e-27	-0.0494372	0.083	0.115	2.66543e-22
NAPEPLD	7.48078e-27	-0.0223362	0.104	0.13	2.73804e-22
DOCK9	7.59904e-27	-0.0694478	0.066	0.101	2.78133e-22
BEX4	9.01882e-27	0.0571598	0.13	0.131	3.30098e-22
APLF	9.20791e-27	-0.0879319	0.061	0.101	3.37019e-22
ZNF566	9.67786e-27	-0.0141003	0.119	0.143	3.54219e-22
TPD52	1.00099e-26	-0.0354372	0.107	0.14	3.66374e-22
NUDT13	1.05702e-26	0.045143	0.116	0.121	3.86879e-22
COQ3	1.07701e-26	-0.00902247	0.087	0.106	3.94197e-22
NSFL1C	1.14755e-26	0.0161373	0.115	0.129	4.20016e-22
CHST12	1.17481e-26	-0.0161571	0.088	0.108	4.29991e-22
ALG8	1.21469e-26	-0.0298561	0.09	0.116	4.44589e-22
C5orf24	1.37019e-26	-0.0334511	0.079	0.102	5.01502e-22
GFPT1	1.42699e-26	-0.0109597	0.134	0.16	5.22293e-22
RNF170	1.51393e-26	0.00828673	0.131	0.15	5.54113e-22
GIPC1	1.60117e-26	-0.0874765	0.106	0.154	5.86045e-22
PTER	1.64969e-26	-0.0561748	0.082	0.113	6.03801e-22
HECTD2	1.66613e-26	-0.00948703	0.097	0.117	6.0982e-22
CCDC125	1.71067e-26	-0.0725698	0.088	0.132	6.26122e-22
TRMT61B	1.82239e-26	-0.0202127	0.086	0.106	6.67013e-22
ANXA2	1.90129e-26	-0.159606	0.046	0.113	6.95891e-22
GUCY2C	1.94606e-26	0.161757	0.153	0.123	7.12278e-22
GNA13	1.97579e-26	0.0176317	0.103	0.108	7.23159e-22
EHHADH	2.04926e-26	-0.0152926	0.1	0.123	7.50051e-22
TCTA	2.06034e-26	-0.0220912	0.075	0.1	7.54105e-22
NFATC2IP	2.15411e-26	-0.0588147	0.092	0.126	7.88427e-22
TMEM143	2.20935e-26	-0.012263	0.112	0.13	8.08645e-22
KRBOX4	2.23379e-26	0.000969365	0.105	0.121	8.17589e-22
CREB5	2.27766e-26	0.135767	0.249	0.252	8.33647e-22
ABHD3	2.48506e-26	-0.0129733	0.136	0.157	9.09557e-22
ADGRE5	2.53638e-26	-0.0387791	0.076	0.101	9.28339e-22
PPP1R15A	2.57227e-26	0.0516171	0.115	0.115	9.41475e-22
NPC1	2.78073e-26	0.0233503	0.115	0.127	1.01777e-21
RAB11FIP2	3.07037e-26	-0.0521033	0.081	0.112	1.12379e-21
TULP4	3.31623e-26	-0.0253554	0.112	0.139	1.21377e-21
CHCHD6	3.52418e-26	0.0106004	0.122	0.14	1.28988e-21
PCGF3	3.70758e-26	-0.0060768	0.092	0.11	1.35701e-21
DYNC2LI1	3.71155e-26	-0.00529419	0.103	0.126	1.35847e-21
GABPB2	3.76704e-26	-0.0689037	0.139	0.188	1.37878e-21
RINT1	3.97139e-26	-0.0209353	0.09	0.116	1.45357e-21
SLC51A	4.20111e-26	-0.0459979	0.091	0.13	1.53765e-21
WDR41	4.22678e-26	-0.0529143	0.117	0.157	1.54704e-21
C2CD3	4.26931e-26	-0.000141962	0.11	0.128	1.56261e-21
PLCL1	4.37563e-26	0.251482	0.893	0.901	1.60153e-21
FGF12	4.54448e-26	-0.104656	0.977	0.971	1.66332e-21
GPSM2	4.81313e-26	-0.0896418	0.092	0.14	1.76165e-21
DNAJC5G	5.43731e-26	-0.0513999	0.078	0.102	1.99011e-21
SYAP1	6.29839e-26	0.00755004	0.095	0.112	2.30528e-21
CBX1	7.27263e-26	-0.0611163	0.073	0.103	2.66185e-21
ADAMTS6	7.31952e-26	-0.0400296	0.155	0.179	2.67902e-21
TRIM16	7.74155e-26	-0.044403	0.072	0.104	2.83348e-21
GADD45G	7.75045e-26	-0.278406	0.177	0.235	2.83674e-21
SMAD1	8.88895e-26	-0.00947633	0.105	0.13	3.25345e-21
MBTPS2	9.0501e-26	0.00099399	0.088	0.101	3.31243e-21
NUDT9	9.8709e-26	-0.0205482	0.087	0.109	3.61285e-21
TRPV1	1.12132e-25	-0.0453251	0.107	0.14	4.10413e-21
ZNF100	1.30059e-25	-0.0237396	0.1	0.133	4.7603e-21
TMEM230	1.38031e-25	0.0266021	0.116	0.126	5.05206e-21
NCK2	1.55156e-25	-0.040763	0.084	0.114	5.67885e-21
TLL2	1.57074e-25	-0.113253	0.081	0.126	5.74905e-21
RNF41	1.59734e-25	-0.0159233	0.083	0.101	5.84642e-21
SNX27	1.61405e-25	-0.0219616	0.11	0.133	5.90759e-21
ABCB10	1.69375e-25	-0.0358569	0.099	0.13	6.19931e-21
GPD2	1.86654e-25	-0.0248847	0.111	0.134	6.83172e-21
CRY1	1.91145e-25	0.12105	0.123	0.099	6.9961e-21
ZNF621	1.91764e-25	-0.0516387	0.077	0.106	7.01877e-21
GOLPH3L	2.07566e-25	-0.0304713	0.076	0.1	7.59711e-21
SLC11A2	2.13411e-25	0.0118444	0.095	0.105	7.81105e-21
RPP38	2.1407e-25	-0.0145991	0.088	0.107	7.83519e-21
CHP1	2.19336e-25	-0.0120771	0.134	0.159	8.02792e-21
ANKRD23	2.21896e-25	-0.0412349	0.086	0.116	8.12163e-21
NUP107	2.48043e-25	0.0286594	0.13	0.143	9.07863e-21
ZNF573	2.6303e-25	-0.0266686	0.112	0.14	9.62716e-21
CAP1	2.90315e-25	-0.0088955	0.083	0.101	1.06258e-20
ZNF121	2.95533e-25	0.0172775	0.09	0.1	1.08168e-20
DCTN2	3.08352e-25	0.000367944	0.092	0.11	1.1286e-20
BLM	3.23894e-25	-0.0774702	0.076	0.113	1.18548e-20
ZNF362	3.3314e-25	-0.0259016	0.076	0.1	1.21932e-20
AMFR	3.42464e-25	0.0227067	0.098	0.105	1.25345e-20
SCAMP2	3.48565e-25	-0.00761936	0.085	0.104	1.27578e-20
DMGDH	3.51172e-25	-0.0547667	0.084	0.117	1.28533e-20
CHMP4A	3.91851e-25	-0.00949445	0.083	0.105	1.43422e-20
ISCA1	4.22996e-25	-0.00570547	0.103	0.126	1.54821e-20
LMF1	4.33498e-25	-0.0436916	0.083	0.108	1.58665e-20
CHIC1	4.55815e-25	-0.0402245	0.095	0.124	1.66833e-20
ATP6V0A2	4.71029e-25	-0.0255909	0.085	0.108	1.72401e-20
ANGPTL1	5.43675e-25	0.0126175	0.115	0.128	1.98991e-20
HNRNPA1	5.46167e-25	0.0402611	0.141	0.148	1.99903e-20
NUCB1	5.4889e-25	0.0178234	0.107	0.115	2.00899e-20
ARHGAP42	5.50476e-25	0.0317138	0.197	0.207	2.0148e-20
GNPAT	6.6134e-25	-0.0107244	0.114	0.135	2.42057e-20
MYO1C	7.04016e-25	-0.00554386	0.127	0.15	2.57677e-20
BAZ1A	7.81898e-25	-0.0470206	0.076	0.107	2.86183e-20
EFHC1	7.99173e-25	-0.00783114	0.098	0.112	2.92505e-20
F5	9.03565e-25	0.00959282	0.101	0.103	3.30714e-20
ZNF793	9.19018e-25	-0.0137211	0.09	0.11	3.3637e-20
UEVLD	9.57692e-25	-0.0285746	0.095	0.12	3.50525e-20
WBP2	1.05674e-24	-0.0121659	0.099	0.118	3.86777e-20
GTF2E2	1.30474e-24	-0.0260277	0.092	0.116	4.77548e-20
MCM3AP	1.35988e-24	-0.0294475	0.088	0.113	4.9773e-20
DUSP1	1.36198e-24	-0.130609	0.243	0.296	4.985e-20
PLIN2	1.37927e-24	0.0066609	0.1	0.11	5.04828e-20
DNAJC24	1.44724e-24	-0.0477815	0.08	0.11	5.29705e-20
GAS8	1.62898e-24	0.0577539	0.128	0.132	5.96224e-20
NUCB2	1.63026e-24	-0.0162155	0.104	0.125	5.96691e-20
PAN2	1.63561e-24	-0.010104	0.086	0.101	5.98649e-20
BBIP1	1.91683e-24	0.00412015	0.096	0.113	7.0158e-20
EFHC2	2.14247e-24	-0.0238355	0.089	0.112	7.84164e-20
HACL1	2.20423e-24	-0.0611434	0.083	0.116	8.06771e-20
DNASE1L1	2.23558e-24	-0.0228127	0.082	0.102	8.18244e-20
NMT2	2.31681e-24	-0.00393796	0.103	0.122	8.47976e-20
MBOAT2	2.38763e-24	-0.0663396	0.093	0.125	8.73898e-20
TRMT10B	2.39372e-24	0.00356246	0.115	0.139	8.76127e-20
BMPR1B	2.63872e-24	-0.188698	0.074	0.121	9.65798e-20
CCDC32	2.73844e-24	-0.0408889	0.108	0.141	1.0023e-19
MDFIC	2.78136e-24	0.0123003	0.132	0.149	1.01801e-19
SLC25A33	3.09775e-24	0.0395429	0.116	0.12	1.13381e-19
IGBP1	3.12062e-24	-0.0199213	0.083	0.1	1.14218e-19
NIPAL2	3.26597e-24	-0.0720211	0.09	0.132	1.19538e-19
FAM118A	3.40893e-24	0.2288	0.159	0.107	1.2477e-19
ASCC2	3.43582e-24	0.0325211	0.133	0.14	1.25754e-19
VPS26A	3.66857e-24	0.0149579	0.12	0.135	1.34273e-19
MYCBP	3.80435e-24	-0.0233355	0.079	0.105	1.39243e-19
ZMIZ2	4.38668e-24	-0.0347695	0.083	0.106	1.60557e-19
EDRF1	4.50347e-24	-0.0186799	0.079	0.1	1.64832e-19
BBS2	4.79032e-24	-0.0220574	0.08	0.101	1.75331e-19
ZNF749	4.79251e-24	0.0396778	0.113	0.111	1.75411e-19
BCL2L1	4.79818e-24	-0.0215812	0.101	0.125	1.75618e-19
POMT1	4.81333e-24	0.0114889	0.108	0.121	1.76173e-19
ZNF483	5.46574e-24	-0.0481752	0.118	0.158	2.00052e-19
TBC1D20	6.08482e-24	-0.00529155	0.087	0.107	2.2271e-19
SHTN1	6.1692e-24	-0.150435	0.079	0.146	2.25799e-19
POLR2F	7.1507e-24	-0.0210503	0.084	0.1	2.61723e-19
GMDS	7.51782e-24	-0.0575051	0.115	0.145	2.7516e-19
KCNK1	7.88363e-24	-0.146095	0.14	0.206	2.88549e-19
IGSF11	8.29896e-24	-0.0376401	0.089	0.1	3.0375e-19
MMAB	8.44872e-24	0.00112021	0.097	0.115	3.09231e-19
SF3B2	8.91131e-24	0.0179999	0.099	0.108	3.26163e-19
BORCS5	9.78216e-24	-0.0250589	0.092	0.114	3.58037e-19
NLRC4	9.88111e-24	-0.0250325	0.075	0.1	3.61658e-19
ATP1B3	9.9376e-24	0.0742769	0.123	0.137	3.63726e-19
BTF3L4	1.00484e-23	-0.0210178	0.098	0.121	3.67781e-19
IL6R	1.14151e-23	-0.0947106	0.079	0.125	4.17804e-19
DNAJC8	1.15102e-23	0.0171137	0.094	0.105	4.21286e-19
CENPP	1.20976e-23	-0.0251065	0.121	0.144	4.42785e-19
C14orf119	1.23574e-23	0.0992882	0.104	0.092	4.52293e-19
DHTKD1	1.35656e-23	-0.0390669	0.076	0.102	4.96514e-19
FBXL12	1.45796e-23	0.0103369	0.087	0.1	5.33627e-19
MZF1	1.50243e-23	-0.0192042	0.094	0.114	5.49903e-19
FBXO7	1.50908e-23	-0.0511973	0.079	0.114	5.52337e-19
TNFRSF12A	1.87938e-23	0.1658	0.148	0.12	6.87873e-19
UBTD2	1.89346e-23	-0.0188844	0.101	0.122	6.93025e-19
SYNJ1	2.0074e-23	-0.0557622	0.088	0.124	7.34727e-19
DOK7	2.26491e-23	-0.0104978	0.102	0.124	8.2898e-19
MAN1A1	2.33359e-23	0.019953	0.121	0.121	8.54117e-19
UBA2	2.38208e-23	0.0335136	0.176	0.196	8.71864e-19
DENND2C	2.3965e-23	-0.0743564	0.127	0.174	8.77142e-19
BRAP	2.40309e-23	-0.0270343	0.091	0.116	8.79554e-19
KLHL21	2.67063e-23	-0.00141077	0.095	0.116	9.77479e-19
MYZAP	2.95933e-23	0.0879453	0.192	0.18	1.08315e-18
PON2	3.2068e-23	0.0641324	0.136	0.137	1.17372e-18
RTCA	3.4332e-23	-0.0451658	0.099	0.132	1.25659e-18
PCLO	3.5319e-23	-0.208213	0.106	0.188	1.29271e-18
PTPN9	4.56735e-23	0.0118349	0.126	0.14	1.67169e-18
LPIN2	5.23472e-23	-0.0408628	0.075	0.104	1.91596e-18
HPS1	5.29188e-23	-0.000601247	0.088	0.103	1.93688e-18
BDNF	5.36374e-23	-0.0730612	0.102	0.14	1.96318e-18
CYP39A1	6.10955e-23	-0.0501218	0.088	0.116	2.23616e-18
IL1RAP	6.30183e-23	0.0307324	0.115	0.122	2.30653e-18
DDIT3	7.33657e-23	-0.0451537	0.121	0.151	2.68526e-18
RGN	7.64885e-23	0.0500192	0.202	0.222	2.79956e-18
PPARD	7.8006e-23	-0.0112479	0.085	0.103	2.8551e-18
CYP3A5	8.83235e-23	0.0127404	0.128	0.145	3.23273e-18
KLHDC3	1.09307e-22	-0.0328448	0.083	0.106	4.00074e-18
STAT5B	1.11136e-22	-0.0436884	0.095	0.124	4.06771e-18
GRIK1	1.16863e-22	-0.0226414	0.094	0.113	4.27729e-18
RAB11B	1.31994e-22	0.0525576	0.118	0.117	4.83113e-18
PARP6	1.32991e-22	-0.0228991	0.091	0.114	4.86762e-18
KLHL13	1.35847e-22	-0.0475583	0.091	0.117	4.97212e-18
TRAPPC3	1.419e-22	0.0296961	0.098	0.101	5.19368e-18
DGUOK	1.42618e-22	-0.0234741	0.085	0.114	5.21997e-18
SPART	1.43406e-22	-0.02744	0.08	0.105	5.2488e-18
IFT88	1.5905e-22	-0.0139186	0.123	0.151	5.82139e-18
FRAS1	1.60028e-22	0.180868	0.146	0.139	5.85718e-18
RBMS2	1.61902e-22	-0.0563117	0.077	0.11	5.92577e-18
ZBED4	1.73888e-22	0.0205191	0.091	0.101	6.36447e-18
EXT1	2.08484e-22	0.179158	0.351	0.33	7.63073e-18
SSR1	2.09173e-22	0.00381529	0.102	0.116	7.65592e-18
AP4M1	2.10262e-22	0.0268404	0.095	0.104	7.69581e-18
MRPL45	2.26087e-22	-0.0267511	0.079	0.103	8.27501e-18
DOK6	2.30761e-22	0.0463325	0.112	0.116	8.44608e-18
TTN	2.33082e-22	-0.259095	0.998	0.997	8.53102e-18
UBE2A	2.37932e-22	0.00436672	0.086	0.1	8.70853e-18
COPG2	2.53162e-22	0.00888781	0.104	0.115	9.26599e-18
ANKRD46	2.90545e-22	0.00316999	0.092	0.105	1.06342e-17
AGBL5	3.03175e-22	0.00153417	0.132	0.159	1.10965e-17
NOL9	3.0983e-22	0.0129063	0.1	0.113	1.13401e-17
TMEM62	3.44316e-22	-0.0332198	0.077	0.103	1.26023e-17
LRP4	3.75852e-22	0.0584029	0.112	0.106	1.37566e-17
ADNP2	3.94592e-22	-0.018396	0.096	0.121	1.44424e-17
RNF11	4.04198e-22	0.0376312	0.1	0.104	1.4794e-17
SLC35A3	4.39889e-22	-0.0282448	0.098	0.125	1.61004e-17
AZI2	4.50498e-22	-0.00260933	0.099	0.118	1.64887e-17
SRPK3	5.36587e-22	0.0821639	0.151	0.142	1.96396e-17
RAB20	7.199e-22	0.0610421	0.115	0.115	2.6349e-17
BTBD10	7.34449e-22	-0.0216576	0.097	0.121	2.68816e-17
LRRC1	7.35812e-22	-0.11601	0.08	0.136	2.69315e-17
SRGAP1	7.69567e-22	0.0268462	0.123	0.134	2.81669e-17
BTBD2	7.71779e-22	-0.0252725	0.101	0.126	2.82479e-17
SNRNP35	7.87314e-22	0.0138042	0.111	0.121	2.88165e-17
LIX1L	8.43139e-22	-0.00707077	0.101	0.121	3.08597e-17
CNOT10	9.48594e-22	-0.0195138	0.114	0.139	3.47195e-17
RIMKLB	9.94413e-22	0.0180827	0.104	0.119	3.63965e-17
OCRL	1.14913e-21	-0.0728761	0.082	0.123	4.20591e-17
TBC1D9	1.23269e-21	-0.0449133	0.073	0.106	4.51176e-17
DNAAF3	1.35856e-21	0.113864	0.189	0.178	4.97247e-17
ZCCHC10	1.65708e-21	-0.0022904	0.112	0.133	6.06507e-17
PHYHD1	1.71086e-21	-0.013818	0.09	0.106	6.26191e-17
LRRC20	2.01021e-21	-0.0535021	0.096	0.125	7.35758e-17
PIP4K2A	2.03439e-21	-0.0210517	0.115	0.142	7.44608e-17
ALG5	2.15604e-21	-0.00974804	0.082	0.1	7.8913e-17
DOCK6	2.16533e-21	-0.0287713	0.106	0.136	7.92533e-17
CTR9	2.17939e-21	0.02252	0.105	0.118	7.97679e-17
C2orf68	2.1843e-21	0.00927095	0.095	0.105	7.99476e-17
E4F1	2.23694e-21	-0.0144268	0.086	0.106	8.18741e-17
ZFP64	3.17198e-21	-0.028937	0.09	0.114	1.16097e-16
AAGAB	3.53034e-21	-0.0616327	0.07	0.105	1.29214e-16
CLK3	3.67216e-21	-0.0232082	0.084	0.107	1.34405e-16
FYN	3.93882e-21	-0.0646573	0.113	0.158	1.44165e-16
STX6	3.98094e-21	-0.0194513	0.085	0.101	1.45706e-16
ASH2L	4.85566e-21	-0.00790714	0.107	0.126	1.77722e-16
GPR137B	5.83769e-21	0.0300356	0.14	0.155	2.13665e-16
PHF2	5.95408e-21	0.00224118	0.092	0.102	2.17925e-16
TIGAR	6.63644e-21	-0.00906656	0.135	0.156	2.429e-16
MTCP1	7.89259e-21	-0.0292049	0.08	0.105	2.88877e-16
EML2	8.38619e-21	-0.0519675	0.08	0.112	3.06943e-16
SPDYE1	9.17081e-21	0.0636648	0.137	0.137	3.35661e-16
UBE3D	9.28977e-21	-0.00175892	0.093	0.107	3.40015e-16
ABHD17B	9.83608e-21	-0.0290222	0.093	0.12	3.6001e-16
ANKRD2	1.01689e-20	0.621164	0.426	0.333	3.7219e-16
CBFB	1.26938e-20	0.0590196	0.155	0.156	4.64606e-16
SERGEF	1.45916e-20	-0.0443175	0.072	0.101	5.34068e-16
MLXIP	1.57061e-20	0.00395895	0.092	0.103	5.74859e-16
ARL10	1.58023e-20	0.0068173	0.106	0.123	5.78378e-16
INPP5F	1.68298e-20	-0.025126	0.096	0.122	6.15987e-16
ZDHHC15	2.35493e-20	0.0296142	0.098	0.105	8.61928e-16
CLPTM1	2.47225e-20	-0.0129836	0.095	0.11	9.04867e-16
GTF2B	2.64835e-20	-0.0294104	0.095	0.123	9.69323e-16
KLKB1	2.93172e-20	-0.146951	0.051	0.106	1.07304e-15
CGNL1	3.30245e-20	0.116538	0.125	0.101	1.20873e-15
OTUB1	5.62071e-20	0.00561126	0.093	0.106	2.05724e-15
BTBD3	5.63768e-20	-0.00424888	0.09	0.106	2.06345e-15
EOGT	6.08932e-20	-0.115407	0.138	0.2	2.22875e-15
RSPH3	7.25667e-20	-0.0182872	0.105	0.126	2.65602e-15
SP4	8.13168e-20	-0.0268016	0.078	0.103	2.97628e-15
TMEM220	8.66682e-20	0.0458578	0.166	0.178	3.17214e-15
FAM174B	9.44966e-20	-0.0155172	0.108	0.128	3.45867e-15
PIGB	1.29627e-19	-0.0239573	0.082	0.103	4.74447e-15
EIF2AK3	1.37209e-19	0.00537706	0.178	0.2	5.022e-15
ASIP	1.39245e-19	-0.0552547	0.076	0.103	5.0965e-15
SYNPO2L	1.76322e-19	0.0385314	0.128	0.134	6.45357e-15
SETBP1	1.90266e-19	0.0389828	0.131	0.135	6.96394e-15
SETD6	2.01601e-19	-0.0690714	0.071	0.104	7.3788e-15
TPM3	2.4518e-19	-0.122569	0.092	0.13	8.97383e-15
DHX57	2.66022e-19	-0.0539191	0.084	0.116	9.73668e-15
SLC25A17	2.8169e-19	-0.0206695	0.107	0.134	1.03101e-14
COPS7B	4.05891e-19	-0.0226867	0.08	0.102	1.4856e-14
GRIP1	4.53509e-19	-0.135632	0.097	0.147	1.65989e-14
BCL2	4.95851e-19	-0.15565	0.137	0.2	1.81487e-14
COQ5	5.87089e-19	-0.010975	0.09	0.111	2.1488e-14
RFFL	8.99221e-19	-0.0265997	0.093	0.12	3.29124e-14
LRRC8B	9.7484e-19	-0.0433093	0.092	0.124	3.56801e-14
CRTC1	1.65989e-18	-0.0524775	0.088	0.117	6.07538e-14
GCLM	2.95614e-18	-0.0236206	0.08	0.1	1.08198e-13
ZNF331	3.21839e-18	0.0486702	0.155	0.172	1.17796e-13
CITED2	1.42452e-17	0.00992143	0.108	0.129	5.21389e-13
MT2A	1.55125e-17	-0.232416	0.035	0.111	5.67773e-13
UBTD1	2.61304e-17	-0.0137613	0.098	0.119	9.56399e-13
L2HGDH	3.14326e-17	-0.0140105	0.087	0.105	1.15046e-12
ZNF569	3.32399e-17	-9.06653e-05	0.085	0.101	1.21661e-12
MYBPC3	3.823e-17	0.128174	0.991	0.98	1.39926e-12
HABP4	6.18453e-17	0.032086	0.122	0.135	2.2636e-12
DNAH14	6.90466e-17	-0.148485	0.048	0.103	2.52718e-12
PXN	7.20085e-17	-0.0284587	0.08	0.102	2.63558e-12
ALG14	9.00538e-17	-0.0526689	0.09	0.12	3.29606e-12
CLSTN1	1.0809e-16	-0.0122133	0.083	0.101	3.95619e-12
ABHD5	1.09527e-16	0.00224006	0.086	0.102	4.00879e-12
EIF2AK1	1.31516e-16	-0.0116193	0.087	0.106	4.81361e-12
IPMK	1.32145e-16	-0.00530336	0.086	0.101	4.83663e-12
NEU3	1.81417e-16	-0.068215	0.064	0.101	6.64005e-12
MTRES1	2.5785e-16	-0.0157722	0.084	0.103	9.43756e-12
GEM	6.60181e-16	-0.0898766	0.086	0.125	2.41633e-11
APBB2	1.20779e-15	-0.222029	0.088	0.177	4.42062e-11
CC2D2B	1.79072e-15	-0.0166922	0.102	0.122	6.55422e-11
HSPA1A	2.11793e-15	-0.0337238	0.134	0.178	7.75183e-11
ZC2HC1A	5.70949e-15	-0.0264375	0.084	0.107	2.08973e-10
PDK3	8.21434e-15	-0.0245395	0.077	0.101	3.00653e-10
RASD1	1.41279e-14	-0.393167	0.029	0.101	5.17096e-10
TWF2	2.34438e-14	-0.0721276	0.065	0.1	8.58068e-10
ZNF536	1.06943e-12	-0.180133	0.143	0.213	3.91422e-08
HTR4	4.76423e-12	-0.158275	0.089	0.134	1.74376e-07
ULK4	7.16318e-12	-0.061491	0.077	0.103	2.6218e-07
DOK5	7.29716e-12	0.172804	0.109	0.067	2.67083e-07
SKA2	8.58155e-12	-0.00107467	0.089	0.106	3.14093e-07
PLCE1	3.28343e-11	0.0333108	0.102	0.119	1.20177e-06
PDE11A	3.78227e-11	0.0799042	0.117	0.106	1.38435e-06
HOGA1	3.83927e-11	0.236228	0.175	0.116	1.40521e-06
CDH20	1.02796e-10	-0.165796	0.081	0.135	3.76245e-06
RTL8C	3.85495e-09	0.0191317	0.11	0.12	0.000141095
LSAMP	3.93141e-09	-0.199376	0.081	0.162	0.000143893
ABRA	8.80206e-08	-0.149561	0.086	0.115	0.00322164
NR4A3	2.80799e-06	-0.435989	0.095	0.215	0.102775
ANGPT1	4.70042e-05	0.247806	0.114	0.061	1
GPC5	0.000689076	-0.631067	0.193	0.314	1
FOS	0.202213	-0.22381	0.045	0.112	1

### Sheet: vCM3
	p_val	avg_log2FC	pct.1	pct.2	p_val_adj
PDK4	2.5215e-251	0.200211	0.747	0.745	9.22895e-247
ACTA1	1.37912e-171	-0.474928	0.623	0.763	5.04771e-167
PRKG1	1.44846e-153	-0.0742285	0.897	0.928	5.3015e-149
TNNC1	1.78824e-153	-0.258338	0.434	0.55	6.54513e-149
CHPT1	1.1033e-152	-0.241981	0.607	0.707	4.03817e-148
RYR2	4.09285e-152	0.0711538	0.996	0.99	1.49802e-147
CRYAB	1.9334e-147	-0.168559	0.645	0.689	7.07644e-143
TXNIP	2.65107e-131	-0.121353	0.662	0.725	9.70319e-127
UTY	1.20002e-128	-1.54451	0.001	0.585	4.39219e-124
USP9Y	1.17429e-127	-1.47902	0.002	0.547	4.29803e-123
LDB3	1.51359e-126	0.0425191	0.969	0.936	5.53989e-122
MYL2	3.12389e-125	-0.0719676	0.901	0.799	1.14338e-120
NPPB	7.90961e-123	-0.00201621	0.263	0.208	2.89499e-118
SGCD	4.10637e-112	0.440825	0.96	0.866	1.50297e-107
SCAPER	1.66423e-106	-0.0414723	0.574	0.645	6.09127e-102
ACACB	5.15178e-100	-0.047819	0.647	0.687	1.8856e-95
MYOM3	1.9095e-99	0.0208659	0.62	0.702	6.98898e-95
DAPK2	6.98159e-99	0.220431	0.621	0.646	2.55533e-94
MPP3	1.62591e-98	-0.0499309	0.671	0.745	5.95101e-94
PLN	7.70626e-95	0.300344	0.79	0.689	2.82057e-90
DLG2	7.33642e-94	-0.448448	0.845	0.913	2.6852e-89
PHACTR1	2.22396e-93	0.0868337	0.744	0.771	8.13993e-89
MT-CO3	2.54184e-92	-0.205967	0.137	0.21	9.30338e-88
DISC1	4.07423e-89	0.19251	0.632	0.608	1.49121e-84
HADHB	1.11387e-88	0.566756	0.646	0.555	4.07688e-84
PLIN5	3.239e-88	0.392544	0.492	0.408	1.18551e-83
CSRP3	5.10835e-88	0.0431522	0.689	0.717	1.86971e-83
MARK3	3.43562e-85	-0.0141286	0.589	0.679	1.25747e-80
HADHA	5.74754e-85	0.297591	0.434	0.4	2.10366e-80
FGF12	1.51996e-84	0.0398294	0.947	0.878	5.56319e-80
MT-CO1	9.0465e-82	0.0786748	0.231	0.251	3.31111e-77
HSDL2	1.07371e-81	0.00376653	0.467	0.523	3.9299e-77
TACC2	1.12989e-81	-0.0628399	0.78	0.83	4.1355e-77
AAK1	2.90345e-81	-0.0717619	0.747	0.812	1.06269e-76
PRKN	4.19842e-81	-0.169079	0.878	0.89	1.53666e-76
USO1	1.28006e-80	0.0570444	0.448	0.523	4.68513e-76
POR	3.1726e-80	-0.131848	0.248	0.349	1.1612e-75
ADAM23	3.43785e-80	-0.00575856	0.431	0.488	1.25829e-75
HIF3A	4.35009e-80	0.294991	0.631	0.577	1.59218e-75
JAK1	5.96911e-78	-0.104427	0.422	0.54	2.18475e-73
RPL13	1.37773e-77	-0.364883	0.116	0.252	5.04263e-73
LRRC2	3.82358e-76	0.0640843	0.543	0.569	1.39947e-71
AUH	4.08549e-76	0.0102854	0.339	0.406	1.49533e-71
ECHDC2	6.27951e-76	0.109926	0.522	0.579	2.29836e-71
CLASP2	2.14215e-75	-0.0408555	0.457	0.532	7.8405e-71
PARVB	2.72725e-75	0.0292752	0.236	0.272	9.98201e-71
MYL12A	3.75254e-75	0.0785724	0.749	0.74	1.37347e-70
FN3K	4.22843e-75	0.0049118	0.352	0.422	1.54765e-70
HERC1	4.83703e-75	-0.0645117	0.426	0.523	1.7704e-70
TGFBR2	5.44376e-75	0.0467053	0.345	0.384	1.99247e-70
HERC2	5.64622e-75	-0.0951245	0.376	0.484	2.06657e-70
HDAC4	3.06808e-74	-0.101547	0.353	0.465	1.12295e-69
UBE2G2	3.21492e-74	-0.0632865	0.233	0.322	1.17669e-69
LRBA	6.28096e-74	-0.0647184	0.451	0.54	2.29889e-69
RPL7A	1.77507e-73	-0.138762	0.086	0.16	6.49693e-69
FSTL1	2.46479e-73	-0.211973	0.345	0.456	9.02136e-69
MYL7	9.38651e-73	-0.174372	0.315	0.31	3.43556e-68
SRSF7	1.48837e-72	0.0372137	0.238	0.289	5.44759e-68
XRCC4	1.52646e-72	-0.304123	0.208	0.339	5.58699e-68
VPS13A	2.69073e-72	-0.186663	0.412	0.561	9.84833e-68
PATJ	3.38471e-72	-0.125719	0.704	0.76	1.23884e-67
EFCAB2	3.9753e-72	0.0372815	0.428	0.463	1.455e-67
CCDC141	5.97416e-72	-0.0299958	0.602	0.597	2.1866e-67
ATRX	9.68859e-72	-0.144352	0.432	0.57	3.54612e-67
ARL15	1.16392e-71	0.175157	0.469	0.484	4.26005e-67
BCL2L13	1.99495e-71	0.0174602	0.391	0.475	7.3017e-67
SETD5	2.1155e-71	-0.0334674	0.425	0.518	7.74294e-67
TNFRSF12A	2.25889e-71	0.126461	0.396	0.419	8.26776e-67
ETFDH	9.02539e-71	0.327592	0.524	0.464	3.30338e-66
EPS15L1	9.17839e-71	0.108228	0.427	0.465	3.35938e-66
FRMD5	1.04595e-70	-0.622099	0.195	0.395	3.8283e-66
PRKCE	5.28858e-70	0.0685013	0.467	0.532	1.93567e-65
ACADVL	5.69491e-70	0.758184	0.566	0.478	2.08439e-65
CD63	6.74289e-70	-0.037939	0.141	0.172	2.46797e-65
THRAP3	8.73203e-70	-0.100885	0.483	0.61	3.19601e-65
CCDC91	9.58134e-70	-0.0993006	0.446	0.56	3.50687e-65
BRWD1	1.93079e-69	-0.0925486	0.388	0.505	7.06689e-65
MTG1	2.6045e-69	0.0337886	0.2	0.241	9.53273e-65
ETFA	4.03104e-69	0.146697	0.368	0.403	1.4754e-64
SEPTIN2	4.28437e-69	0.0745559	0.383	0.457	1.56812e-64
ATP1A2	6.20743e-69	-0.109496	0.454	0.532	2.27198e-64
CACNA2D3	6.25372e-69	-0.303857	0.356	0.464	2.28893e-64
AQP7	8.41215e-69	0.272896	0.472	0.427	3.07893e-64
TNRC6C	1.01164e-68	-0.0789525	0.365	0.459	3.70269e-64
CSGALNACT1	1.22295e-68	-0.145798	0.402	0.524	4.47612e-64
SBF2	2.49835e-68	-0.144852	0.669	0.785	9.1442e-64
RPL11	2.63195e-68	-0.204758	0.093	0.199	9.63318e-64
ARHGAP26	2.86582e-68	0.0933408	0.66	0.706	1.04892e-63
GOLGA8B	5.77284e-68	-0.0998484	0.238	0.333	2.11292e-63
SOX6	1.32616e-67	0.0805971	0.766	0.768	4.85386e-63
HP1BP3	1.72355e-67	-0.0285403	0.248	0.316	6.30838e-63
DYNC1I1	1.952e-67	-0.180232	0.463	0.605	7.14451e-63
NCOA3	2.66101e-67	-0.0778652	0.414	0.532	9.73956e-63
SCN5A	3.03299e-67	-0.213077	0.455	0.592	1.1101e-62
GNPTAB	3.6599e-67	-0.127463	0.284	0.406	1.33956e-62
UBR2	4.32762e-67	-0.0347524	0.408	0.502	1.58395e-62
RPS28	4.82181e-67	-0.1771	0.108	0.182	1.76483e-62
RPL37A	6.59449e-67	-0.117182	0.081	0.112	2.41365e-62
KLHL31	7.72823e-67	0.0942123	0.566	0.593	2.82861e-62
FHIT	1.62019e-66	-0.0580267	0.784	0.78	5.93008e-62
GRK5	3.14766e-66	-0.14709	0.16	0.216	1.15208e-61
NPEPPS	3.37491e-66	-0.119033	0.273	0.384	1.23525e-61
TENM2	5.0228e-66	-0.0492005	0.781	0.812	1.83839e-61
TAX1BP1	5.16312e-66	0.00743009	0.352	0.435	1.88975e-61
PTPN4	7.93674e-66	0.0585891	0.377	0.414	2.90492e-61
DCP1B	8.73585e-66	-0.0967196	0.317	0.387	3.19741e-61
KAT6A	1.24452e-65	-0.0145737	0.293	0.378	4.55508e-61
CLIC5	1.70317e-65	0.11197	0.652	0.689	6.23378e-61
SOS1	1.79076e-65	-0.081499	0.371	0.48	6.55435e-61
STAU2	2.73794e-65	-0.0761302	0.543	0.647	1.00211e-60
FBXL17	4.14871e-65	-0.0397653	0.663	0.719	1.51847e-60
ANKIB1	5.46687e-65	-0.130932	0.342	0.464	2.00093e-60
MYOM2	5.79051e-65	-0.156592	0.778	0.824	2.11938e-60
URGCP	8.98356e-65	-0.0175347	0.272	0.342	3.28807e-60
PDXDC1	1.04305e-64	0.111373	0.36	0.404	3.81765e-60
PAFAH1B1	1.06047e-64	-0.0806366	0.497	0.617	3.88143e-60
YTHDC2	1.21558e-64	-0.018701	0.255	0.317	4.44914e-60
MRPS25	1.44822e-64	0.146599	0.372	0.392	5.30063e-60
FAF1	1.46986e-64	0.0552362	0.647	0.714	5.37982e-60
HECTD1	1.73642e-64	-0.101684	0.427	0.545	6.35547e-60
PDE1A	2.11669e-64	-0.197609	0.216	0.262	7.7473e-60
DECR1	2.21984e-64	0.0148065	0.463	0.509	8.12482e-60
PBRM1	2.83667e-64	-0.0499803	0.369	0.474	1.03825e-59
KANSL1L	3.15582e-64	-0.167925	0.276	0.408	1.15506e-59
TYW1	3.18418e-64	-0.0974051	0.289	0.398	1.16544e-59
CDK8	3.28117e-64	-0.0210849	0.281	0.349	1.20094e-59
UQCRC2	3.95087e-64	0.0956697	0.361	0.396	1.44606e-59
SLC39A10	4.23717e-64	-0.132076	0.16	0.254	1.55085e-59
MT-CYB	7.04269e-64	-0.218809	0.079	0.159	2.57769e-59
ADAM19	8.4755e-64	-0.54955	0.304	0.436	3.10212e-59
NDFIP1	1.11405e-63	0.0364561	0.358	0.415	4.07753e-59
ATE1	1.25243e-63	-0.272673	0.336	0.513	4.58402e-59
DIP2C	1.31876e-63	0.00222129	0.502	0.588	4.82678e-59
KMT2C	1.69583e-63	-0.0714659	0.486	0.605	6.20689e-59
HMGN3	1.70668e-63	0.211445	0.602	0.582	6.24661e-59
PRRC2B	1.71058e-63	-0.139137	0.269	0.39	6.26091e-59
IL1RAPL1	1.75087e-63	0.0338547	0.623	0.661	6.40838e-59
GLYR1	1.77752e-63	-0.0398535	0.297	0.383	6.5059e-59
PTBP2	1.84354e-63	0.0602881	0.35	0.417	6.74753e-59
UMAD1	2.01793e-63	0.123973	0.433	0.46	7.38581e-59
RC3H1	2.5709e-63	-0.132401	0.334	0.461	9.40976e-59
ADPRHL1	2.67906e-63	0.0463022	0.546	0.593	9.80562e-59
ACYP2	2.69571e-63	0.0115871	0.647	0.716	9.86659e-59
SGCG	3.1654e-63	-0.00960396	0.575	0.613	1.15857e-58
SYNPO2	3.30956e-63	0.0568832	0.763	0.81	1.21133e-58
MKLN1	3.9831e-63	-0.258648	0.533	0.695	1.45786e-58
HOGA1	5.17711e-63	0.46041	0.25	0.147	1.89487e-58
KMT2E	5.31734e-63	-0.034697	0.454	0.559	1.9462e-58
DLC1	5.46247e-63	0.052918	0.686	0.729	1.99932e-58
GIGYF2	6.26556e-63	-0.0762114	0.334	0.44	2.29326e-58
PDE4DIP	6.49633e-63	0.0296515	0.866	0.901	2.37772e-58
ATXN2	6.6163e-63	-0.0664621	0.442	0.553	2.42163e-58
HAND2	8.81098e-63	-0.0705683	0.172	0.239	3.22491e-58
CAPN7	8.81934e-63	-0.0954535	0.332	0.446	3.22796e-58
ZBTB43	9.02956e-63	-0.0123198	0.381	0.477	3.30491e-58
GAPDH	9.23969e-63	0.00185227	0.29	0.369	3.38182e-58
STK3	1.16554e-62	-0.143588	0.4	0.513	4.266e-58
ZNF292	1.95009e-62	-0.0663529	0.356	0.454	7.13752e-58
MROH7	2.21645e-62	-0.115238	0.322	0.378	8.11243e-58
AIG1	2.37309e-62	0.219624	0.484	0.465	8.68575e-58
YWHAQ	2.5596e-62	-0.0211223	0.266	0.343	9.36837e-58
RBM26	2.59547e-62	-0.120327	0.333	0.451	9.49969e-58
CALM2	3.55453e-62	-0.00210059	0.407	0.49	1.30099e-57
OPA1	3.56125e-62	-0.103953	0.218	0.307	1.30345e-57
ZNF638	4.04481e-62	0.0467278	0.765	0.806	1.48044e-57
RCOR3	4.08287e-62	-0.105803	0.326	0.438	1.49437e-57
SIL1	4.6958e-62	-0.125643	0.284	0.386	1.71871e-57
AOPEP	5.37497e-62	-0.0943736	0.932	0.934	1.96729e-57
PIBF1	5.55657e-62	-0.100572	0.366	0.474	2.03376e-57
ANKRD11	5.72522e-62	-0.117215	0.371	0.506	2.09549e-57
PCCA	5.83568e-62	0.00183619	0.348	0.413	2.13592e-57
COA1	6.16736e-62	-0.00737215	0.407	0.496	2.25731e-57
EXOC4	8.14778e-62	0.0218946	0.54	0.616	2.98217e-57
NDUFA10	8.40276e-62	-0.0120423	0.298	0.367	3.07549e-57
RAB2A	9.14773e-62	0.0146201	0.405	0.489	3.34816e-57
TMEM245	9.24896e-62	0.0487058	0.352	0.413	3.38521e-57
ARMC8	9.71637e-62	-0.0775437	0.359	0.449	3.55629e-57
SUCLG2	1.00255e-61	-0.151633	0.292	0.42	3.66945e-57
SRRM1	1.06777e-61	0.0405384	0.323	0.389	3.90813e-57
SEC31A	1.1332e-61	0.0619764	0.412	0.491	4.14762e-57
CAP2	1.16601e-61	0.0368024	0.569	0.624	4.26773e-57
TMEM117	1.5096e-61	-0.020879	0.444	0.543	5.52528e-57
HECTD4	1.63319e-61	-0.0957574	0.304	0.414	5.97763e-57
LONP2	1.83171e-61	-0.0213426	0.342	0.427	6.70425e-57
PDZD2	1.91507e-61	0.0416851	0.738	0.766	7.00934e-57
SF1	1.93575e-61	-0.0673785	0.383	0.502	7.08502e-57
RBM28	2.4393e-61	-0.0454111	0.268	0.346	8.92808e-57
FRS2	2.63638e-61	-0.15262	0.269	0.376	9.64943e-57
YWHAZ	3.36926e-61	-0.0726558	0.268	0.366	1.23318e-56
KIAA0232	3.70933e-61	-0.0411909	0.449	0.554	1.35765e-56
ZNF609	3.98324e-61	-0.113701	0.343	0.463	1.45791e-56
RALGAPA1	4.86422e-61	0.0108681	0.467	0.547	1.78035e-56
OBSCN	6.54563e-61	-0.0176069	0.76	0.849	2.39576e-56
CLTC	6.57626e-61	-0.0473373	0.262	0.345	2.40698e-56
JAZF1	7.54622e-61	-0.0591923	0.604	0.709	2.76199e-56
VEZT	7.88476e-61	-0.0293507	0.402	0.493	2.8859e-56
PIAS1	8.13747e-61	0.044137	0.489	0.574	2.97839e-56
MLLT10	1.02721e-60	-0.0500106	0.506	0.619	3.75968e-56
PPP6R3	1.1374e-60	-0.0237023	0.54	0.643	4.16299e-56
ARFGEF1	1.29338e-60	-0.087513	0.438	0.556	4.73389e-56
NPLOC4	1.36745e-60	-0.117002	0.275	0.391	5.00501e-56
MBD5	1.46284e-60	-0.1986	0.537	0.674	5.35414e-56
RDX	1.76865e-60	-0.0743249	0.346	0.44	6.47344e-56
U2SURP	1.88182e-60	0.0188143	0.317	0.392	6.88764e-56
NEK1	1.96148e-60	-0.135416	0.255	0.363	7.17921e-56
NEMF	2.62786e-60	0.0010244	0.326	0.405	9.61823e-56
VPS13B	3.13885e-60	-0.0753849	0.463	0.583	1.14885e-55
NKTR	3.14485e-60	-0.0642858	0.39	0.503	1.15105e-55
DAP3	3.29007e-60	-0.0298774	0.253	0.332	1.2042e-55
CACNB2	3.81772e-60	0.0952505	0.944	0.919	1.39732e-55
HIBCH	3.85808e-60	0.0328095	0.257	0.302	1.41209e-55
MYO9A	4.81163e-60	-0.0900359	0.389	0.504	1.7611e-55
WDR70	4.85523e-60	-0.0705097	0.331	0.44	1.77706e-55
REV3L	4.879e-60	-0.0474547	0.474	0.574	1.78576e-55
NDUFAF5	5.90363e-60	-0.0153667	0.176	0.217	2.16079e-55
FTO	6.58999e-60	-0.167694	0.414	0.556	2.412e-55
PNPLA8	6.74885e-60	-0.0737678	0.189	0.264	2.47015e-55
GPATCH2L	6.86371e-60	-0.121505	0.263	0.38	2.51219e-55
LAMA4	6.95001e-60	0.0817216	0.338	0.348	2.54377e-55
CHD6	7.03349e-60	-0.0669549	0.303	0.388	2.57433e-55
NDRG3	7.33706e-60	0.02079	0.39	0.438	2.68544e-55
TUT4	8.24618e-60	-0.0543648	0.453	0.556	3.01818e-55
CGGBP1	8.51562e-60	0.0868978	0.346	0.403	3.1168e-55
NR3C1	9.36212e-60	-0.105049	0.386	0.51	3.42663e-55
MPHOSPH9	9.61069e-60	-0.0618182	0.203	0.276	3.51761e-55
TTC19	9.66584e-60	0.00454213	0.321	0.408	3.53779e-55
UBE2D3	1.01826e-59	-0.000925179	0.355	0.446	3.72693e-55
CIAO1	1.02473e-59	-0.0702728	0.169	0.248	3.75062e-55
ABCD3	1.04204e-59	0.0554801	0.257	0.288	3.81398e-55
RCSD1	1.22097e-59	0.151182	0.239	0.253	4.46886e-55
ERC1	1.24579e-59	-0.064927	0.621	0.733	4.55972e-55
ZFR	1.31024e-59	-0.0342518	0.376	0.48	4.79561e-55
RPL8	1.35396e-59	-0.170297	0.098	0.186	4.95562e-55
PPP2R3B	1.37171e-59	-0.135963	0.195	0.307	5.0206e-55
VPS54	1.40132e-59	-0.0658439	0.329	0.423	5.12896e-55
VAPA	1.42312e-59	0.0264263	0.362	0.434	5.20874e-55
RNF111	1.44057e-59	-0.0571993	0.395	0.498	5.27264e-55
ITCH	1.51793e-59	-0.0184636	0.419	0.516	5.55579e-55
IBTK	1.60439e-59	0.0995063	0.408	0.451	5.87224e-55
SOD2	1.69087e-59	0.0106427	0.244	0.3	6.18875e-55
GOLIM4	1.78286e-59	-0.0483995	0.322	0.426	6.52543e-55
TBX20	1.79351e-59	0.128218	0.46	0.489	6.56443e-55
VDAC2	1.89346e-59	0.0939298	0.218	0.238	6.93025e-55
GPBP1L1	2.14693e-59	-0.0948419	0.315	0.429	7.85798e-55
CEP350	2.51184e-59	-0.0878775	0.333	0.443	9.19359e-55
ZNF330	2.6258e-59	-0.0395753	0.219	0.3	9.61067e-55
SHOC2	2.85706e-59	-0.0741092	0.16	0.233	1.04571e-54
RAP1A	3.73336e-59	-0.0192961	0.38	0.457	1.36645e-54
BPTF	3.74133e-59	-0.140304	0.381	0.503	1.36937e-54
ARFGEF2	3.90637e-59	-0.0197129	0.399	0.477	1.42977e-54
WNK1	4.03505e-59	-0.193704	0.561	0.693	1.47687e-54
ANKHD1	4.45811e-59	-0.0661033	0.411	0.52	1.63171e-54
PAN3	4.57179e-59	-0.101615	0.306	0.421	1.67332e-54
LMNA	4.65091e-59	-0.121391	0.266	0.388	1.70228e-54
REPS1	4.90093e-59	-0.0421964	0.333	0.431	1.79379e-54
TNKS	5.44764e-59	-0.0439205	0.301	0.392	1.99389e-54
PALMD	5.47753e-59	-0.0503789	0.502	0.56	2.00483e-54
PRDM16	5.71024e-59	-0.130706	0.317	0.423	2.09001e-54
COX7C	5.74863e-59	-0.151588	0.218	0.315	2.10406e-54
MAPKAPK3	5.96405e-59	-0.0399633	0.146	0.199	2.1829e-54
NALCN	6.13644e-59	-0.101417	0.205	0.29	2.246e-54
LRSAM1	7.09456e-59	-0.14743	0.194	0.297	2.59668e-54
NBAS	7.30571e-59	-0.0248461	0.366	0.45	2.67396e-54
MTX2	7.32851e-59	0.016683	0.289	0.353	2.68231e-54
COP1	7.4262e-59	-0.115742	0.322	0.442	2.71806e-54
MAP2K4	7.48757e-59	-0.0787404	0.276	0.373	2.74052e-54
UBE2K	7.93043e-59	-0.0559184	0.366	0.473	2.90262e-54
FOXP1	8.20486e-59	0.0316096	0.695	0.741	3.00306e-54
BABAM2	8.55371e-59	0.0058241	0.485	0.578	3.13074e-54
TCF12	9.52589e-59	-0.159543	0.593	0.718	3.48657e-54
CCDC66	9.56334e-59	0.015933	0.253	0.315	3.50028e-54
SHPRH	1.21246e-58	-0.0388422	0.328	0.421	4.43771e-54
SNAP23	1.37709e-58	0.217997	0.474	0.471	5.0403e-54
DYM	1.67635e-58	-0.0623487	0.306	0.406	6.13559e-54
RASA1	1.69325e-58	-0.0291038	0.312	0.396	6.19745e-54
CNBP	2.1228e-58	0.123768	0.328	0.36	7.76966e-54
MAP2K5	2.12662e-58	-0.012241	0.315	0.376	7.78363e-54
HNRNPC	2.27748e-58	-0.0722843	0.384	0.51	8.33582e-54
TXNL1	2.44664e-58	-0.0247465	0.265	0.339	8.95496e-54
CAPZB	2.48876e-58	-0.119097	0.287	0.399	9.1091e-54
TRIP12	3.013e-58	-0.108851	0.309	0.424	1.10279e-53
UBR5	3.23297e-58	-0.0177558	0.474	0.575	1.1833e-53
SUN1	3.47078e-58	0.0831358	0.31	0.35	1.27034e-53
TSPAN9	3.76478e-58	-0.0247164	0.444	0.537	1.37795e-53
MON2	3.87852e-58	0.00748691	0.397	0.48	1.41958e-53
PHC3	4.30953e-58	-0.0845888	0.389	0.512	1.57733e-53
SGK3	4.37591e-58	-0.0809392	0.26	0.355	1.60163e-53
STK38	4.54977e-58	0.0429843	0.334	0.398	1.66526e-53
DOCK3	5.60774e-58	-0.3396	0.522	0.699	2.05249e-53
PPP1R9A	5.75504e-58	-0.169934	0.549	0.687	2.1064e-53
WWP1	7.16392e-58	0.0149011	0.398	0.478	2.62207e-53
FIGN	7.27013e-58	-0.0387113	0.379	0.472	2.66094e-53
DMPK	7.39425e-58	-0.046083	0.238	0.295	2.70637e-53
PPP2CA	8.6846e-58	0.0475461	0.308	0.37	3.17865e-53
BDP1	8.93704e-58	-0.0838135	0.281	0.39	3.27104e-53
PIK3R3	9.32011e-58	-0.277042	0.219	0.356	3.41125e-53
AGO3	9.50441e-58	-0.0957361	0.292	0.39	3.47871e-53
SH3GLB1	9.60775e-58	-0.0472757	0.3	0.395	3.51653e-53
TRPM7	9.67486e-58	0.272823	0.751	0.76	3.54109e-53
TAOK1	9.77478e-58	-0.0690477	0.303	0.399	3.57767e-53
HELZ	1.10127e-57	-0.130525	0.315	0.437	4.03075e-53
SON	1.11072e-57	-0.25887	0.617	0.748	4.06535e-53
TTC14	1.17091e-57	0.0188461	0.175	0.212	4.28564e-53
COMMD10	1.27915e-57	-0.113567	0.519	0.637	4.68182e-53
BRAF	1.31029e-57	-0.057735	0.535	0.632	4.7958e-53
TMCC1	1.31421e-57	-0.0413612	0.475	0.577	4.81012e-53
FUS	1.36028e-57	-0.00477392	0.375	0.466	4.97874e-53
PPP1R13B	1.45704e-57	0.0647161	0.604	0.644	5.33289e-53
DES	1.54836e-57	-0.294169	0.871	0.924	5.66717e-53
UBE3A	1.79692e-57	0.0651832	0.404	0.473	6.57691e-53
DDX60L	1.91877e-57	-0.0616744	0.438	0.526	7.02287e-53
UBXN4	2.16644e-57	0.124272	0.336	0.378	7.92939e-53
CDC37	2.33068e-57	-0.0297185	0.284	0.36	8.53051e-53
HNRNPD	2.46071e-57	-0.018118	0.166	0.216	9.00644e-53
RNF19A	2.62704e-57	-0.133781	0.368	0.488	9.61523e-53
USP40	2.78371e-57	-0.0260891	0.198	0.253	1.01887e-52
KLF12	2.88287e-57	-0.027242	0.403	0.481	1.05516e-52
ZDHHC21	2.9512e-57	-0.046507	0.165	0.228	1.08017e-52
TLCD4	2.99002e-57	0.163665	0.298	0.303	1.09438e-52
PKIG	3.05046e-57	0.0123651	0.308	0.375	1.1165e-52
KLC1	3.35669e-57	-0.128457	0.279	0.399	1.22858e-52
OXCT1	4.18618e-57	0.0644033	0.345	0.402	1.53218e-52
SERBP1	4.51876e-57	-0.00664415	0.16	0.212	1.65391e-52
THOC2	4.66839e-57	-0.0412284	0.276	0.365	1.70868e-52
ANKRD26	4.8698e-57	-0.0732261	0.308	0.4	1.78239e-52
ANKRD1	5.22918e-57	0.184373	0.941	0.898	1.91393e-52
NCOR1	5.4279e-57	0.0209367	0.457	0.55	1.98667e-52
BIRC6	5.75484e-57	-0.10691	0.529	0.658	2.10633e-52
ZNF721	5.98257e-57	-0.12992	0.35	0.477	2.18968e-52
ATP11B	6.06691e-57	-0.0158567	0.341	0.42	2.22055e-52
ANKRD36C	6.7431e-57	-0.074607	0.123	0.186	2.46804e-52
WDR26	6.82677e-57	-0.0803548	0.202	0.288	2.49867e-52
BAZ2B	6.88183e-57	-0.145528	0.44	0.572	2.51882e-52
MYH14	6.97308e-57	-0.0293506	0.22	0.28	2.55222e-52
BTRC	7.00324e-57	-0.125863	0.424	0.556	2.56326e-52
XIRP2	8.04775e-57	-0.901582	0.533	0.688	2.94556e-52
LRRFIP2	8.16284e-57	-0.0842838	0.77	0.855	2.98768e-52
NCOA6	8.23511e-57	-0.021482	0.273	0.351	3.01413e-52
CALCOCO2	8.30205e-57	-0.175786	0.301	0.412	3.03863e-52
BOD1L1	1.00031e-56	-0.170637	0.21	0.338	3.66124e-52
NDUFAF4	1.01189e-56	0.034514	0.161	0.191	3.70361e-52
CUL4A	1.18166e-56	-0.0720928	0.364	0.466	4.32499e-52
RPL15	1.44772e-56	-0.0545235	0.083	0.104	5.29879e-52
ASH1L	1.51579e-56	-0.0833003	0.582	0.698	5.54793e-52
FOXK2	1.81295e-56	-0.211874	0.302	0.446	6.63559e-52
PNN	1.8236e-56	0.00989723	0.323	0.402	6.67454e-52
FKBP5	2.07223e-56	-0.159496	0.506	0.542	7.58458e-52
PARG	2.17196e-56	-0.0541652	0.223	0.303	7.94959e-52
ADHFE1	2.21909e-56	0.22101	0.421	0.423	8.1221e-52
MLYCD	2.281e-56	0.0691468	0.265	0.302	8.34869e-52
ZNF654	2.34651e-56	0.024624	0.23	0.278	8.58845e-52
WDR7	2.80958e-56	-0.00857813	0.299	0.369	1.02833e-51
SECISBP2L	2.83474e-56	-0.00477494	0.188	0.233	1.03754e-51
SLC25A12	2.97772e-56	-0.0466787	0.468	0.567	1.08987e-51
PCNX1	3.02335e-56	-0.109866	0.342	0.457	1.10658e-51
MYSM1	3.1521e-56	0.0129294	0.263	0.32	1.1537e-51
SPPL3	3.16086e-56	-0.105817	0.27	0.372	1.1569e-51
USP33	3.51207e-56	-0.0156405	0.221	0.274	1.28545e-51
MYL3	3.62262e-56	-0.0772011	0.844	0.814	1.32592e-51
DIP2B	3.65395e-56	-0.0888983	0.323	0.431	1.33738e-51
CAST	4.0641e-56	0.0404009	0.569	0.674	1.4875e-51
XRN1	4.19359e-56	-0.0466566	0.251	0.328	1.5349e-51
MTFR1	4.35392e-56	0.0511087	0.506	0.558	1.59358e-51
ZNF431	4.76396e-56	-0.0744418	0.281	0.372	1.74366e-51
NDUFS1	4.83961e-56	0.0283786	0.388	0.452	1.77134e-51
CFL2	5.18917e-56	0.103564	0.336	0.375	1.89929e-51
TLK2	5.25878e-56	-0.0885837	0.214	0.315	1.92476e-51
RPS2	5.44581e-56	-0.309371	0.081	0.2	1.99322e-51
ZNF207	6.0021e-56	-0.0101445	0.318	0.399	2.19683e-51
DENND4C	6.222e-56	-0.0841884	0.269	0.368	2.27732e-51
TTC3	6.29637e-56	-0.116894	0.378	0.494	2.30453e-51
SRSF1	6.57049e-56	0.0301567	0.177	0.212	2.40486e-51
LARP4	7.1203e-56	-0.065513	0.316	0.419	2.6061e-51
TOGARAM1	9.60934e-56	-0.0040435	0.242	0.306	3.51711e-51
NDRG4	1.04729e-55	-0.0587933	0.491	0.611	3.83318e-51
MROH1	1.04951e-55	-0.0158531	0.219	0.275	3.84131e-51
EEF1A2	1.0624e-55	-0.122458	0.207	0.311	3.88851e-51
XRRA1	1.1154e-55	0.1044	0.278	0.315	4.08247e-51
ADCY5	1.21326e-55	-0.08307	0.465	0.549	4.44065e-51
VRK2	1.21995e-55	-0.128981	0.236	0.344	4.46512e-51
PRKAA2	1.25747e-55	0.268356	0.715	0.739	4.60248e-51
TIAM2	1.28073e-55	-0.157557	0.415	0.557	4.68761e-51
R3HDM2	1.28116e-55	-0.142844	0.525	0.645	4.68919e-51
SUMF1	1.33598e-55	0.0335793	0.351	0.387	4.88981e-51
CHURC1	1.34886e-55	0.058727	0.204	0.24	4.93696e-51
TRAPPC9	1.36356e-55	0.0230794	0.413	0.467	4.99076e-51
ERBIN	1.63728e-55	-0.177109	0.289	0.415	5.9926e-51
COL4A5	1.67199e-55	-0.109748	0.249	0.341	6.11966e-51
NSMCE2	1.71092e-55	-0.0132393	0.449	0.532	6.26214e-51
GPBP1	1.72813e-55	-0.0130906	0.433	0.525	6.32513e-51
ITFG1	1.77746e-55	-0.0206034	0.463	0.542	6.50569e-51
PRH1	1.78379e-55	0.051498	0.37	0.431	6.52885e-51
REEP5	1.87031e-55	-0.0404898	0.238	0.318	6.84554e-51
SMG7	1.94096e-55	-0.0790068	0.215	0.295	7.1041e-51
TRIM54	2.05571e-55	-0.195661	0.495	0.647	7.52411e-51
NIPBL	2.24583e-55	-0.0675497	0.46	0.581	8.21997e-51
SSR3	2.37295e-55	-0.0927683	0.156	0.24	8.68525e-51
RAD50	2.47866e-55	-0.0564919	0.22	0.306	9.07216e-51
ZMIZ1	2.67115e-55	-0.014417	0.265	0.325	9.77666e-51
PPTC7	2.68688e-55	0.151173	0.314	0.334	9.83426e-51
DNAJC1	2.74043e-55	0.0275524	0.328	0.392	1.00303e-50
UTRN	2.81457e-55	-0.291913	0.384	0.546	1.03016e-50
CKMT2	2.87862e-55	0.464536	0.848	0.753	1.0536e-50
SFPQ	3.04501e-55	0.0108331	0.322	0.389	1.11451e-50
KIAA0319L	3.3846e-55	0.0297146	0.375	0.447	1.2388e-50
SRSF2	3.45732e-55	0.140732	0.386	0.409	1.26541e-50
STAG1	3.53696e-55	-0.0159854	0.562	0.66	1.29456e-50
MGAT5	3.54733e-55	0.169068	0.51	0.615	1.29836e-50
PTPRA	3.5846e-55	-0.0466473	0.293	0.39	1.312e-50
B3GALNT2	3.65257e-55	-0.00843013	0.31	0.396	1.33688e-50
NUDCD3	3.66231e-55	-0.0872213	0.202	0.299	1.34044e-50
NCKAP1	4.00646e-55	-0.0169834	0.372	0.477	1.4664e-50
TENT2	4.05939e-55	-0.12876	0.466	0.607	1.48578e-50
NNT	4.14423e-55	0.0727993	0.519	0.545	1.51683e-50
GOLGB1	4.15696e-55	-0.128659	0.292	0.413	1.52149e-50
CHCHD3	4.5042e-55	0.157368	0.61	0.633	1.64858e-50
HSPG2	4.80706e-55	-0.463424	0.327	0.503	1.75943e-50
PHKB	5.00257e-55	-0.0663152	0.356	0.462	1.83099e-50
ACTR2	5.29058e-55	-0.0636585	0.201	0.284	1.9364e-50
AFF4	5.53522e-55	-0.114419	0.458	0.58	2.02595e-50
ALPK3	5.54053e-55	-0.0965849	0.483	0.595	2.02789e-50
SPG7	5.56603e-55	-0.0310094	0.311	0.4	2.03722e-50
TMEM178B	6.76947e-55	-0.0255521	0.65	0.654	2.47769e-50
ADK	6.81764e-55	-0.362099	0.505	0.681	2.49533e-50
ANK2	6.98881e-55	0.25223	0.848	0.838	2.55797e-50
PPM1K	7.2019e-55	-0.0649386	0.575	0.554	2.63597e-50
MRPS5	7.67375e-55	0.0491242	0.252	0.299	2.80867e-50
CERT1	7.80136e-55	-0.0173211	0.239	0.309	2.85537e-50
GOLGA4	7.91963e-55	0.0129058	0.665	0.739	2.89866e-50
ENOX1	8.19868e-55	0.31671	0.419	0.379	3.0008e-50
GOLGA8A	8.27583e-55	-0.104397	0.158	0.237	3.02904e-50
PRELID2	8.31494e-55	0.0844336	0.316	0.355	3.04335e-50
UBAC1	8.37358e-55	0.115246	0.267	0.281	3.06481e-50
PAPOLA	8.87279e-55	-0.0395508	0.223	0.298	3.24753e-50
PRRC2C	9.9528e-55	-0.137213	0.231	0.344	3.64282e-50
DMXL1	9.98568e-55	-0.0372109	0.252	0.34	3.65486e-50
DHX29	1.11035e-54	-0.0548178	0.196	0.27	4.06399e-50
SND1	1.15829e-54	-0.12577	0.25	0.362	4.23944e-50
COMMD1	1.16002e-54	0.000951648	0.5	0.587	4.24579e-50
UBE2W	1.16046e-54	-0.0297528	0.349	0.442	4.24738e-50
CES2	1.44041e-54	-0.0165348	0.171	0.235	5.27205e-50
TBC1D5	1.5113e-54	-0.0206777	0.568	0.647	5.53149e-50
NFIC	1.61131e-54	-0.242966	0.339	0.492	5.89756e-50
FAM133B	1.62844e-54	-0.120237	0.238	0.353	5.96026e-50
CS	1.65019e-54	0.0478284	0.249	0.283	6.03987e-50
BCKDHB	1.65287e-54	0.0612604	0.31	0.33	6.04968e-50
AFDN	1.67587e-54	0.0589602	0.257	0.3	6.13387e-50
DCAF8	1.84555e-54	0.0131314	0.285	0.349	6.75491e-50
PWWP2A	1.86451e-54	-0.0971771	0.186	0.274	6.82428e-50
NF1	1.89607e-54	0.0191852	0.566	0.657	6.93981e-50
HDAC8	1.94883e-54	-0.0768287	0.356	0.47	7.13292e-50
MLX	1.97542e-54	-0.0405593	0.146	0.191	7.23022e-50
USP14	2.05187e-54	-0.0288204	0.18	0.234	7.51005e-50
CDK13	2.05402e-54	-0.0693486	0.404	0.521	7.51794e-50
MTCH1	2.05773e-54	-0.189096	0.333	0.475	7.53149e-50
RBMX	2.10077e-54	-0.0317194	0.488	0.589	7.68904e-50
EIF4E2	2.1009e-54	-0.0283935	0.243	0.322	7.68951e-50
ADNP	2.15819e-54	-0.0443337	0.251	0.334	7.89919e-50
RBM12B	2.21187e-54	-0.0476942	0.146	0.2	8.09565e-50
PHF20	2.23594e-54	-0.364141	0.28	0.436	8.18375e-50
SLC7A6	2.38414e-54	0.0902253	0.583	0.637	8.72617e-50
EHMT1	2.42572e-54	-0.0487121	0.319	0.418	8.87838e-50
ATP5F1C	2.5427e-54	0.0622238	0.357	0.414	9.30655e-50
RNF13	2.62344e-54	-0.0988244	0.265	0.366	9.60204e-50
PPP3CC	2.69671e-54	-0.0142951	0.503	0.607	9.87025e-50
FHL2	2.73589e-54	-0.127458	0.96	0.965	1.00136e-49
USP15	2.7376e-54	0.052135	0.594	0.676	1.00199e-49
ACO2	2.91098e-54	-0.00703199	0.514	0.584	1.06545e-49
SREK1	3.01361e-54	-0.0883127	0.198	0.276	1.10301e-49
SYNE1	3.01895e-54	-0.0830301	0.55	0.599	1.10497e-49
APPL2	3.1214e-54	-0.0911809	0.182	0.267	1.14246e-49
CLOCK	3.14327e-54	0.0279302	0.266	0.326	1.15047e-49
CSDC2	3.30408e-54	-0.0636186	0.543	0.654	1.20933e-49
OGDH	3.31922e-54	-0.119746	0.582	0.671	1.21487e-49
RHOQ	3.33421e-54	0.0370573	0.405	0.466	1.22035e-49
TPT1	3.44502e-54	-0.0219231	0.1	0.119	1.26091e-49
EPS15	3.49817e-54	-0.0298991	0.462	0.569	1.28036e-49
TXLNB	3.52441e-54	0.08463	0.378	0.399	1.28997e-49
PHYKPL	3.59702e-54	-0.0700662	0.251	0.352	1.31655e-49
RSF1	3.69959e-54	-0.110691	0.309	0.435	1.35409e-49
SLCO3A1	3.7588e-54	-0.228786	0.509	0.651	1.37576e-49
TCAP	3.76252e-54	0.455258	0.835	0.711	1.37712e-49
KDM5A	4.15958e-54	-0.160713	0.226	0.345	1.52245e-49
ZNF862	4.41664e-54	-0.00465338	0.179	0.234	1.61654e-49
FBXO11	4.47822e-54	-0.0284014	0.321	0.412	1.63907e-49
RIN2	4.66897e-54	-0.0258009	0.48	0.547	1.70889e-49
ZFC3H1	4.93592e-54	-0.137744	0.2	0.311	1.8066e-49
FRYL	5.06287e-54	-0.0887997	0.323	0.443	1.85306e-49
ATF7IP2	5.48229e-54	0.205671	0.417	0.452	2.00657e-49
ZNF302	6.2589e-54	0.0493951	0.348	0.413	2.29082e-49
MAN1A2	6.41846e-54	-0.173372	0.239	0.359	2.34922e-49
SNX4	6.93116e-54	-0.0485421	0.186	0.25	2.53687e-49
SPAG9	7.12772e-54	-0.00880653	0.31	0.397	2.60882e-49
VTI1A	7.2284e-54	-0.0591993	0.335	0.436	2.64567e-49
FTH1	8.34274e-54	-0.228923	0.177	0.267	3.05352e-49
MMP23B	8.53967e-54	0.0892637	0.22	0.239	3.12561e-49
ZNF521	8.865e-54	0.0304622	0.279	0.325	3.24468e-49
GTF2I	9.92632e-54	-0.115134	0.376	0.495	3.63313e-49
UIMC1	1.01776e-53	0.000349628	0.293	0.373	3.7251e-49
SQSTM1	1.02959e-53	-0.17523	0.295	0.406	3.76841e-49
DGLUCY	1.07071e-53	0.080554	0.54	0.562	3.9189e-49
WAC	1.14786e-53	-0.0480436	0.379	0.483	4.20127e-49
RAB10	1.14955e-53	-0.0124928	0.271	0.356	4.20748e-49
MED13	1.1773e-53	-0.0881971	0.348	0.455	4.30904e-49
NRG2	1.19456e-53	-0.0443594	0.268	0.34	4.3722e-49
GJC1	1.21561e-53	-0.00994144	0.115	0.141	4.44925e-49
AKAP9	1.30163e-53	-0.046839	0.655	0.732	4.76411e-49
TRAPPC8	1.311e-53	-0.088989	0.16	0.234	4.79837e-49
PDLIM3	1.40617e-53	-0.0209436	0.662	0.669	5.14671e-49
PARVA	1.4391e-53	-0.136541	0.37	0.499	5.26726e-49
GTF2IRD1	1.45399e-53	-0.343732	0.398	0.538	5.32176e-49
HMBOX1	1.49574e-53	-0.0816517	0.315	0.41	5.47455e-49
ESF1	1.5225e-53	-0.0243917	0.273	0.346	5.57249e-49
GPATCH2	1.55615e-53	-0.148072	0.342	0.472	5.69566e-49
ETV1	1.66931e-53	0.234022	0.25	0.238	6.10984e-49
NAV1	1.72787e-53	0.0743376	0.585	0.616	6.32416e-49
KDM6A	1.76147e-53	0.343509	0.433	0.399	6.44716e-49
CCNT2	1.80913e-53	-0.054248	0.204	0.278	6.62158e-49
TNRC6B	1.83263e-53	-0.0942204	0.66	0.767	6.70761e-49
TATDN1	1.94639e-53	-0.107878	0.167	0.261	7.124e-49
NRDC	2.06169e-53	-0.0258281	0.399	0.498	7.546e-49
UBE2E2	2.11262e-53	-0.202191	0.672	0.785	7.73239e-49
WDFY3	2.16601e-53	-0.0434066	0.302	0.383	7.9278e-49
NME7	2.23425e-53	-0.0838501	0.148	0.214	8.17756e-49
SECISBP2	2.30532e-53	0.0284899	0.258	0.324	8.43771e-49
VWA8	2.32917e-53	0.0416646	0.708	0.74	8.525e-49
UPF3A	2.43523e-53	0.0898774	0.364	0.416	8.91319e-49
CHD9	2.52985e-53	-0.0986105	0.608	0.734	9.25949e-49
FOXJ3	2.53334e-53	-0.0415389	0.395	0.5	9.27229e-49
SFXN4	2.77562e-53	0.157473	0.285	0.293	1.0159e-48
HERC3	2.77874e-53	-0.127618	0.287	0.394	1.01705e-48
PSME4	2.8366e-53	-0.0835807	0.502	0.614	1.03823e-48
MPDZ	2.86749e-53	-0.196138	0.331	0.479	1.04953e-48
UBN1	3.08169e-53	-0.0327489	0.222	0.288	1.12793e-48
ATF7IP	3.23685e-53	-0.114584	0.291	0.396	1.18472e-48
ZEB1	3.29228e-53	0.0885258	0.434	0.488	1.20501e-48
NAA16	3.34862e-53	-0.0170548	0.164	0.216	1.22563e-48
ANKRD10	3.43011e-53	0.0023911	0.256	0.324	1.25546e-48
TCF25	3.61078e-53	-0.232567	0.294	0.451	1.32158e-48
ZNF827	3.68336e-53	0.0341286	0.329	0.388	1.34815e-48
SMYD3	3.76239e-53	0.0299837	0.396	0.43	1.37707e-48
ZRANB2	3.92196e-53	-0.119418	0.486	0.613	1.43547e-48
CD36	4.68205e-53	0.719465	0.936	0.792	1.71368e-48
NDUFV1	5.23531e-53	0.315157	0.392	0.352	1.91618e-48
COQ8A	5.31912e-53	-0.1211	0.257	0.328	1.94685e-48
TUBE1	5.45941e-53	-0.0666654	0.22	0.283	1.9982e-48
TENT5A	5.52436e-53	0.0875676	0.653	0.632	2.02197e-48
RBFOX1	5.62367e-53	-0.25854	0.75	0.857	2.05832e-48
KIAA2026	5.62704e-53	-0.109473	0.247	0.347	2.05955e-48
SENP7	5.70459e-53	-0.0206126	0.218	0.281	2.08794e-48
USP24	5.73431e-53	-0.0322061	0.262	0.337	2.09882e-48
DYNLT1	5.78942e-53	0.211888	0.4	0.411	2.11898e-48
USP32	5.80583e-53	-0.0643153	0.225	0.304	2.12499e-48
DMTF1	5.85569e-53	-0.00904176	0.185	0.248	2.14324e-48
UBE2R2	5.86777e-53	-0.152498	0.401	0.532	2.14766e-48
PPP4R3B	5.9126e-53	-0.0551275	0.187	0.262	2.16407e-48
MSI2	5.91574e-53	-0.0382157	0.623	0.714	2.16522e-48
ANKUB1	6.00495e-53	-0.223379	0.27	0.413	2.19787e-48
RSBN1L	6.45365e-53	-0.0921846	0.302	0.421	2.3621e-48
ITGA9	6.48077e-53	0.0611258	0.49	0.559	2.37203e-48
ZNF586	6.91443e-53	-0.0945167	0.339	0.454	2.53075e-48
USP13	7.21466e-53	0.00154508	0.484	0.567	2.64064e-48
PDHX	7.38289e-53	0.0856585	0.326	0.372	2.70221e-48
PKN2	7.60809e-53	-0.0787378	0.357	0.47	2.78464e-48
PER1	8.2362e-53	-0.0411826	0.288	0.385	3.01453e-48
BCAP29	8.26233e-53	-0.0646894	0.277	0.379	3.0241e-48
KDM4C	8.36894e-53	-0.0910777	0.355	0.478	3.06312e-48
RMND5B	8.42092e-53	-0.02511	0.168	0.229	3.08214e-48
REXO2	8.63843e-53	0.0311262	0.26	0.322	3.16175e-48
KCMF1	8.99691e-53	-0.0453184	0.229	0.308	3.29296e-48
TRPC1	9.61966e-53	0.177857	0.372	0.396	3.52089e-48
IMMP2L	9.73969e-53	-0.0504554	0.472	0.572	3.56483e-48
ORMDL1	9.97607e-53	0.0253266	0.178	0.215	3.65134e-48
AVL9	1.01146e-52	-0.0393511	0.232	0.311	3.70203e-48
NASP	1.02171e-52	-0.0787792	0.152	0.221	3.73955e-48
PANK1	1.0281e-52	0.0232779	0.157	0.183	3.76294e-48
DPF3	1.0829e-52	0.125834	0.692	0.68	3.96353e-48
SRSF11	1.08636e-52	-0.125846	0.369	0.505	3.97619e-48
CSNK1G3	1.09615e-52	-0.0309398	0.152	0.209	4.01203e-48
SOS2	1.11276e-52	0.0168813	0.415	0.498	4.0728e-48
CUL5	1.24859e-52	-0.0579819	0.271	0.361	4.56998e-48
CASZ1	1.2492e-52	-0.153536	0.398	0.533	4.5722e-48
AP1S2	1.27188e-52	0.315618	0.389	0.388	4.6552e-48
TMEM259	1.30478e-52	-0.0128195	0.272	0.332	4.77561e-48
RAB6A	1.32226e-52	-0.0721063	0.23	0.318	4.8396e-48
ZNF91	1.32934e-52	-0.127567	0.442	0.566	4.8655e-48
RABGEF1	1.3301e-52	-0.23113	0.288	0.416	4.86829e-48
ZFX	1.35078e-52	0.230293	0.262	0.245	4.94398e-48
BRD9	1.4073e-52	-0.0928658	0.095	0.162	5.15086e-48
KRIT1	1.44194e-52	-0.0761467	0.209	0.299	5.27765e-48
ATP13A3	1.49451e-52	0.0583482	0.507	0.564	5.47006e-48
RPLP0	1.5394e-52	-0.332769	0.076	0.22	5.63435e-48
RPRD1A	1.553e-52	-0.0797326	0.219	0.31	5.68412e-48
PCM1	1.59004e-52	0.0564942	0.467	0.537	5.81969e-48
MYH6	1.74749e-52	-0.422317	0.461	0.563	6.39598e-48
CSNK2A1	1.79308e-52	-0.0343223	0.269	0.357	6.56284e-48
LDHB	1.99245e-52	0.0943749	0.395	0.415	7.29255e-48
DHX15	1.99949e-52	-0.0135376	0.176	0.225	7.31832e-48
SLC25A13	2.09547e-52	-0.161757	0.203	0.317	7.66963e-48
AGL	2.18195e-52	-0.0920582	0.278	0.375	7.98616e-48
REEP3	2.20157e-52	0.0040929	0.315	0.386	8.05796e-48
PBX3	2.20334e-52	-0.203932	0.35	0.498	8.06446e-48
AGO2	2.23165e-52	-0.0880117	0.206	0.3	8.16807e-48
RAPGEF6	2.28614e-52	-0.0980567	0.289	0.402	8.3675e-48
PSMC6	2.32896e-52	-0.0480157	0.195	0.26	8.52424e-48
RIC1	2.36381e-52	-0.0765326	0.268	0.369	8.65177e-48
SDCCAG8	2.41475e-52	0.025348	0.388	0.462	8.83823e-48
SMAP1	2.46309e-52	0.0140605	0.318	0.392	9.01514e-48
GOSR1	2.50326e-52	-0.0806347	0.204	0.285	9.16218e-48
NDUFS4	2.52227e-52	0.0145288	0.363	0.442	9.23176e-48
GPATCH8	2.54714e-52	0.00687789	0.551	0.628	9.3228e-48
PGP	2.56994e-52	0.00613018	0.284	0.351	9.40623e-48
RCAN1	2.87278e-52	0.048477	0.343	0.396	1.05146e-47
MAP3K4	2.93556e-52	-0.122806	0.207	0.312	1.07444e-47
ADAM9	3.33872e-52	0.0744176	0.326	0.379	1.222e-47
ATP2C1	3.37071e-52	-0.0629249	0.371	0.459	1.23371e-47
TAB2	3.43933e-52	-0.0235137	0.183	0.238	1.25883e-47
ATP5F1D	3.53199e-52	-0.00579898	0.218	0.262	1.29274e-47
CYSTM1	3.77927e-52	0.202941	0.408	0.443	1.38325e-47
TOM1L2	3.9312e-52	-0.136496	0.491	0.616	1.43886e-47
ANKRD17	3.95356e-52	0.0820586	0.658	0.731	1.44704e-47
RNF10	4.16537e-52	0.0382356	0.35	0.42	1.52457e-47
FAM172A	4.18481e-52	0.00213321	0.365	0.435	1.53168e-47
TNRC6A	4.19905e-52	-0.0208884	0.627	0.71	1.53689e-47
BCL6	5.06457e-52	-0.12336	0.264	0.364	1.85368e-47
REV1	5.15445e-52	0.191525	0.407	0.426	1.88658e-47
SLC44A5	5.21652e-52	-0.263103	0.068	0.14	1.9093e-47
ACACA	5.3178e-52	-0.081728	0.237	0.333	1.94637e-47
KATNBL1	5.53496e-52	0.0320771	0.309	0.377	2.02585e-47
SMG6	5.76959e-52	-0.0745383	0.331	0.436	2.11173e-47
MRPL33	5.93304e-52	-0.152818	0.249	0.371	2.17155e-47
NAP1L4	6.1696e-52	-0.0692871	0.22	0.31	2.25814e-47
HNRNPH1	6.22071e-52	-0.0293252	0.294	0.377	2.27684e-47
CKAP5	6.23519e-52	-0.0660546	0.161	0.223	2.28214e-47
SSH1	6.77355e-52	-0.119802	0.237	0.344	2.47919e-47
NFAT5	6.8748e-52	0.0105408	0.526	0.624	2.51625e-47
PLCB4	6.98317e-52	0.0890887	0.487	0.529	2.55591e-47
LRPPRC	6.99731e-52	-0.0166016	0.231	0.294	2.56108e-47
PPARA	7.6528e-52	0.0663145	0.333	0.371	2.801e-47
DPYD	7.80669e-52	0.0723949	0.309	0.34	2.85733e-47
NCEH1	8.54486e-52	0.167669	0.392	0.394	3.12751e-47
SMCHD1	9.06477e-52	0.0183183	0.394	0.482	3.3178e-47
TRPC4AP	9.32287e-52	-0.084693	0.255	0.355	3.41226e-47
GNG7	9.44937e-52	0.0886825	0.306	0.325	3.45857e-47
WASL	9.46774e-52	-0.0661184	0.177	0.245	3.46529e-47
CRTC3	9.58744e-52	-0.0654426	0.308	0.42	3.5091e-47
RPS14	1.00317e-51	-0.139314	0.074	0.125	3.67171e-47
NCOA2	1.00417e-51	-0.18473	0.461	0.6	3.67536e-47
BSG	1.01737e-51	0.350188	0.449	0.423	3.72369e-47
UBC	1.01979e-51	-0.12916	0.332	0.409	3.73253e-47
MTMR3	1.0781e-51	-0.0333769	0.296	0.393	3.94594e-47
RARS2	1.07915e-51	-0.039885	0.177	0.244	3.9498e-47
ZNF148	1.08171e-51	-0.134388	0.406	0.528	3.95917e-47
PPP2R2D	1.17731e-51	-0.0593899	0.199	0.28	4.30907e-47
WDR33	1.20511e-51	-0.038519	0.298	0.391	4.41083e-47
UBR3	1.21916e-51	0.0320669	0.614	0.689	4.46225e-47
TBC1D4	1.29966e-51	0.185993	0.733	0.769	4.75689e-47
NT5DC1	1.3459e-51	-0.0667283	0.322	0.4	4.92614e-47
ST3GAL6	1.36491e-51	-0.0967047	0.538	0.689	4.99569e-47
SENP6	1.38403e-51	-0.0404355	0.388	0.498	5.06568e-47
RPL10	1.47275e-51	-0.224949	0.279	0.417	5.39041e-47
ZNF644	1.47746e-51	0.00737574	0.365	0.455	5.40764e-47
STRBP	1.50393e-51	0.0683917	0.374	0.421	5.50455e-47
HMGN1	1.55621e-51	0.0359371	0.163	0.193	5.69587e-47
NT5C2	1.62377e-51	-0.0398498	0.441	0.548	5.94314e-47
COPA	1.6741e-51	-0.0298377	0.26	0.345	6.12738e-47
NR3C2	1.69554e-51	-0.0647471	0.441	0.553	6.20583e-47
CCDC93	1.70608e-51	0.0439775	0.29	0.334	6.24442e-47
PUM1	1.7865e-51	-0.0665773	0.32	0.432	6.53875e-47
CPNE3	1.82931e-51	-0.0242986	0.222	0.292	6.69544e-47
ASXL1	1.8845e-51	-0.0871199	0.246	0.345	6.89748e-47
IGF1R	1.93781e-51	-0.228583	0.646	0.786	7.09258e-47
NUDT4	1.95985e-51	-0.191593	0.494	0.59	7.17326e-47
ECHDC1	1.97419e-51	-0.0765827	0.164	0.235	7.22572e-47
RAD23B	1.98965e-51	-0.0271695	0.281	0.369	7.28233e-47
HGSNAT	2.01328e-51	-0.0303528	0.27	0.36	7.36879e-47
ZMYND11	2.234e-51	-0.0693485	0.243	0.328	8.17668e-47
CNOT2	2.238e-51	-0.0927806	0.234	0.333	8.19132e-47
RBPMS2	2.30709e-51	-0.0373346	0.223	0.293	8.44417e-47
RALGPS1	2.36714e-51	0.0816057	0.271	0.289	8.66396e-47
SERF2	2.41775e-51	0.0726755	0.221	0.249	8.84921e-47
FARS2	2.69224e-51	-0.0500337	0.329	0.421	9.85387e-47
RAB3GAP2	2.78239e-51	-0.0993423	0.177	0.266	1.01838e-46
THRB	2.84814e-51	0.0532303	0.593	0.67	1.04245e-46
PRDM2	2.90311e-51	-0.00196649	0.297	0.373	1.06257e-46
TLN2	3.02648e-51	0.0738196	0.43	0.472	1.10772e-46
TTBK2	3.115e-51	0.0574709	0.33	0.377	1.14012e-46
MAP3K5	3.13421e-51	-0.0160958	0.376	0.437	1.14715e-46
ADD3	3.22982e-51	-0.042036	0.288	0.356	1.18215e-46
UBE2G1	3.23478e-51	-0.0451895	0.395	0.508	1.18396e-46
RAB28	3.30133e-51	0.0461762	0.39	0.448	1.20832e-46
PHIP	3.83848e-51	0.0190498	0.38	0.46	1.40492e-46
UBR4	4.30362e-51	-0.0571662	0.206	0.275	1.57517e-46
SESN1	4.41046e-51	0.158191	0.569	0.605	1.61427e-46
MAPKAP1	4.44574e-51	-0.0938348	0.277	0.39	1.62719e-46
MYOT	4.57155e-51	0.0547273	0.22	0.264	1.67323e-46
ADGRD1	4.62813e-51	-0.247624	0.214	0.318	1.69394e-46
MAPK1	4.74556e-51	-0.0942978	0.254	0.358	1.73692e-46
GON4L	4.86361e-51	-0.0995876	0.233	0.342	1.78013e-46
GPD1L	5.09697e-51	0.206303	0.296	0.27	1.86554e-46
KPNA1	5.23617e-51	0.00342214	0.277	0.356	1.91649e-46
MICU3	5.45368e-51	-0.0356318	0.279	0.359	1.9961e-46
WASF2	5.78751e-51	-0.0470484	0.223	0.295	2.11829e-46
ZNF280D	5.80763e-51	-0.144001	0.317	0.441	2.12565e-46
DNHD1	5.93209e-51	-0.116414	0.243	0.35	2.17121e-46
EIF4G3	6.13742e-51	-0.22209	0.38	0.544	2.24636e-46
PPP1R12A	6.35645e-51	-0.0444016	0.4	0.512	2.32652e-46
KTN1	6.36821e-51	-0.201593	0.76	0.859	2.33083e-46
CPNE4	6.51819e-51	0.0399047	0.169	0.171	2.38572e-46
VPS13C	6.79938e-51	-0.124853	0.264	0.383	2.48864e-46
SLC41A1	7.16311e-51	-0.0350528	0.299	0.36	2.62177e-46
LRCH1	7.40858e-51	0.0402761	0.251	0.325	2.71162e-46
RPL5	7.45106e-51	-0.0281667	0.241	0.316	2.72716e-46
TJP1	7.52591e-51	-0.0748626	0.523	0.653	2.75456e-46
CPLANE1	8.01031e-51	0.0335005	0.309	0.364	2.93185e-46
ARGLU1	8.30484e-51	0.0222366	0.338	0.418	3.03965e-46
ESCO1	8.51616e-51	-0.0399642	0.174	0.239	3.117e-46
ITPRID2	8.65798e-51	-0.13004	0.184	0.282	3.16891e-46
ZNF680	9.73127e-51	-0.145364	0.369	0.481	3.56174e-46
MCC	1.02326e-50	0.0445437	0.251	0.29	3.74522e-46
CDC42BPA	1.04356e-50	-0.0537803	0.503	0.613	3.81955e-46
MAPK8	1.19774e-50	-0.127577	0.318	0.437	4.38385e-46
IFT43	1.2153e-50	-0.0214131	0.203	0.262	4.44813e-46
EPN2	1.22494e-50	-0.039804	0.4	0.488	4.48342e-46
CDC27	1.27649e-50	0.137791	0.301	0.322	4.67208e-46
R3HDM1	1.31202e-50	-0.0768543	0.22	0.303	4.80212e-46
PHACTR4	1.37902e-50	-0.100657	0.398	0.509	5.04735e-46
CREBZF	1.48385e-50	-0.0838417	0.152	0.222	5.43103e-46
ITSN2	1.51409e-50	-0.0719551	0.308	0.419	5.54171e-46
PICALM	1.52382e-50	-0.206491	0.489	0.62	5.57734e-46
FOXN3	1.56564e-50	0.0691988	0.514	0.57	5.73042e-46
ARID2	1.72872e-50	-0.0324306	0.436	0.532	6.32728e-46
FBXO34	1.7425e-50	0.0360426	0.336	0.402	6.37772e-46
AKAP1	1.90066e-50	-0.0268459	0.184	0.232	6.95659e-46
TBL1XR1	1.95311e-50	0.0414403	0.504	0.596	7.14856e-46
ACTR10	1.95897e-50	0.0205394	0.189	0.236	7.17003e-46
TCERG1	2.04311e-50	-0.0494831	0.202	0.272	7.47799e-46
LARP4B	2.0494e-50	-0.0947702	0.339	0.448	7.501e-46
TRPM4	2.1535e-50	0.156871	0.253	0.251	7.88204e-46
SMAD2	2.15724e-50	-0.11572	0.262	0.366	7.89573e-46
SUGP2	2.25294e-50	-0.0834791	0.179	0.249	8.246e-46
RBM33	2.25519e-50	-0.137022	0.211	0.325	8.25421e-46
PUM3	2.36749e-50	-0.223893	0.224	0.353	8.66524e-46
NSD1	2.48511e-50	-0.083882	0.376	0.492	9.09576e-46
UPF2	2.48875e-50	-0.0740417	0.217	0.317	9.10907e-46
MAP3K3	2.53433e-50	-0.0468148	0.258	0.335	9.27592e-46
ACADM	2.53895e-50	0.0533619	0.294	0.338	9.29282e-46
ZNF814	2.54557e-50	-0.0598231	0.218	0.292	9.31705e-46
LARP1B	2.61155e-50	-0.176438	0.26	0.389	9.55854e-46
PSMD14	2.6661e-50	-0.0359047	0.134	0.185	9.7582e-46
TMEM38B	2.7239e-50	0.045909	0.308	0.363	9.96976e-46
NAA35	2.72452e-50	-0.0317853	0.185	0.244	9.97201e-46
PACRG	2.86145e-50	0.352884	0.628	0.547	1.04732e-45
SFMBT2	3.10134e-50	-0.50326	0.366	0.553	1.13512e-45
EEA1	3.12393e-50	-0.0305104	0.397	0.501	1.14339e-45
IDH3A	3.20492e-50	0.16003	0.302	0.318	1.17303e-45
FXR1	3.4061e-50	-0.0497735	0.259	0.333	1.24667e-45
RWDD1	3.56194e-50	-0.0186101	0.146	0.187	1.30371e-45
RNF38	3.68824e-50	-0.127595	0.245	0.349	1.34993e-45
ZMYM2	3.78942e-50	-0.102671	0.43	0.544	1.38696e-45
FGGY	3.81368e-50	-0.0890608	0.186	0.267	1.39584e-45
STRIP2	3.81804e-50	-0.206747	0.194	0.297	1.39744e-45
STRN3	4.08672e-50	0.0274249	0.433	0.533	1.49578e-45
LARP1	4.11838e-50	-0.0926571	0.272	0.369	1.50737e-45
ZNF780B	4.213e-50	-0.0367383	0.213	0.274	1.542e-45
WDR37	4.2341e-50	-0.0383619	0.306	0.385	1.54972e-45
XRCC6	4.28572e-50	-0.0411489	0.197	0.277	1.56862e-45
PHTF2	4.29326e-50	-0.194007	0.285	0.418	1.57138e-45
CCT2	4.30262e-50	-0.103556	0.115	0.183	1.5748e-45
MRPL15	4.31221e-50	-0.0103369	0.209	0.25	1.57831e-45
ERP44	4.45801e-50	-0.0251726	0.165	0.222	1.63168e-45
RB1	4.53295e-50	-0.0780581	0.29	0.394	1.6591e-45
WNK2	4.59468e-50	-0.133573	0.342	0.414	1.6817e-45
ZNF254	4.65455e-50	-0.0317544	0.29	0.387	1.70361e-45
B3GLCT	4.96544e-50	0.0498833	0.238	0.278	1.8174e-45
CERS6	5.02991e-50	0.204743	0.715	0.74	1.841e-45
USP10	5.03364e-50	-0.103021	0.143	0.22	1.84236e-45
GBA2	5.12706e-50	0.0824605	0.201	0.212	1.87655e-45
UBE2D2	5.20324e-50	-0.044247	0.4	0.504	1.90444e-45
UBE2E1	5.65829e-50	-0.0267919	0.248	0.317	2.07099e-45
GSK3B	5.73731e-50	-0.132279	0.472	0.616	2.09991e-45
SS18	5.75203e-50	-0.0518649	0.164	0.232	2.1053e-45
INO80	5.81412e-50	-0.0718926	0.309	0.413	2.12803e-45
TASOR2	5.97044e-50	-0.118654	0.203	0.296	2.18524e-45
PPP2CB	6.42221e-50	0.0226494	0.336	0.413	2.35059e-45
RBPJ	6.66192e-50	-0.0419017	0.25	0.331	2.43833e-45
PRPF8	6.92447e-50	-0.0775089	0.16	0.242	2.53443e-45
KIN	6.93342e-50	-0.11602	0.115	0.194	2.5377e-45
WSB1	7.33381e-50	0.26461	0.598	0.624	2.68425e-45
PLAG1	7.43837e-50	-0.0612405	0.196	0.267	2.72252e-45
PIK3C3	7.55406e-50	-0.0702859	0.144	0.208	2.76486e-45
SMAD4	7.80181e-50	-0.0313829	0.211	0.281	2.85554e-45
KIFAP3	7.94254e-50	-0.0673466	0.269	0.347	2.90705e-45
ZNF208	8.58038e-50	-0.0607342	0.191	0.256	3.14051e-45
NDUFS2	9.03537e-50	0.108428	0.266	0.295	3.30704e-45
TNPO1	9.16574e-50	-0.102419	0.239	0.343	3.35475e-45
PUM2	9.35041e-50	-0.0302195	0.355	0.459	3.42234e-45
POLK	9.60735e-50	-0.0546203	0.21	0.289	3.51639e-45
DAAM1	9.94844e-50	0.0430408	0.513	0.573	3.64123e-45
PPP6R2	1.00848e-49	-0.128462	0.349	0.473	3.69114e-45
LAMC1	1.02121e-49	-0.0659197	0.217	0.287	3.73775e-45
MRPL19	1.02457e-49	-0.0117272	0.169	0.221	3.75004e-45
PPP2R5C	1.06052e-49	-0.0743841	0.416	0.519	3.8816e-45
FGD6	1.07854e-49	-0.0307645	0.189	0.242	3.94758e-45
SPEN	1.08658e-49	-0.0464647	0.215	0.284	3.97698e-45
VPS35	1.16864e-49	0.0201943	0.196	0.243	4.27734e-45
PTK2	1.18197e-49	-0.138791	0.514	0.654	4.32613e-45
SLC16A4	1.1851e-49	-0.105228	0.138	0.209	4.33758e-45
ATP9B	1.31998e-49	-0.0742498	0.266	0.364	4.83127e-45
XPO4	1.34969e-49	0.0781901	0.467	0.539	4.94e-45
CCSER2	1.35848e-49	0.0479527	0.541	0.634	4.97217e-45
IQGAP1	1.3683e-49	-0.00403589	0.274	0.347	5.00813e-45
CSDE1	1.4443e-49	-0.0556279	0.249	0.345	5.2863e-45
LYPLAL1	1.45447e-49	0.063673	0.353	0.39	5.32349e-45
TMEM165	1.53482e-49	0.0266648	0.348	0.423	5.61758e-45
SLC30A9	1.54047e-49	0.0270057	0.268	0.325	5.63829e-45
ABI2	1.55944e-49	-0.094682	0.317	0.426	5.70769e-45
SERP1	1.59929e-49	0.0892794	0.297	0.351	5.85358e-45
DENND1A	1.64595e-49	-0.168245	0.268	0.397	6.02436e-45
ZCCHC17	1.76906e-49	0.0325726	0.194	0.248	6.47492e-45
LYST	1.8286e-49	-0.0613743	0.147	0.211	6.69285e-45
ATP6V1A	1.85195e-49	-0.0344336	0.129	0.169	6.77831e-45
TMEM87A	2.01025e-49	-0.091252	0.198	0.291	7.35773e-45
SLC1A3	2.20508e-49	-0.1894	0.676	0.795	8.07081e-45
POLR2J3	2.22902e-49	-0.0669367	0.468	0.596	8.15843e-45
RMDN1	2.46244e-49	0.0119646	0.222	0.274	9.01276e-45
RPS6	2.50943e-49	-0.158772	0.068	0.14	9.18477e-45
MYO18A	2.53966e-49	-0.0920134	0.244	0.349	9.2954e-45
DYNC1H1	2.57374e-49	-0.0756419	0.234	0.323	9.42013e-45
POGK	2.62878e-49	0.0355482	0.143	0.168	9.6216e-45
MDN1	2.63552e-49	-0.0502053	0.201	0.279	9.64627e-45
MYL6	2.77389e-49	0.0454108	0.529	0.616	1.01527e-44
NCOA1	2.88972e-49	-0.0110144	0.534	0.627	1.05767e-44
ARF4	2.9843e-49	-0.0177073	0.194	0.26	1.09228e-44
CPEB4	3.00817e-49	-0.0513833	0.799	0.856	1.10102e-44
ECPAS	3.04058e-49	-0.0346145	0.347	0.449	1.11288e-44
AHI1	3.05516e-49	-0.107891	0.533	0.638	1.11822e-44
NCAM1	3.0996e-49	-0.210356	0.783	0.888	1.13448e-44
LARS2	3.19099e-49	-0.0169364	0.189	0.241	1.16794e-44
VPS36	3.27601e-49	-0.0816216	0.193	0.291	1.19905e-44
HNRNPA2B1	3.38226e-49	-0.0080437	0.434	0.528	1.23794e-44
TRIM63	3.40692e-49	-0.285397	0.34	0.494	1.24697e-44
OSBPL8	3.48461e-49	0.00362233	0.431	0.529	1.2754e-44
NFX1	3.50979e-49	-0.361411	0.305	0.488	1.28462e-44
TRAK2	3.65813e-49	0.107917	0.42	0.45	1.33891e-44
SPCS2	3.67776e-49	-0.0102162	0.233	0.305	1.3461e-44
NSD3	3.69621e-49	-0.0446277	0.308	0.406	1.35285e-44
FBXW8	3.81351e-49	-0.00172592	0.192	0.248	1.39578e-44
TMEM67	3.91503e-49	0.117861	0.41	0.424	1.43294e-44
XPNPEP3	3.94528e-49	-0.0440121	0.138	0.193	1.44401e-44
FSD1L	4.01067e-49	-0.0925249	0.136	0.209	1.46794e-44
GATAD1	4.03245e-49	0.00375267	0.187	0.233	1.47592e-44
RALGAPA2	4.17553e-49	-0.0852275	0.234	0.335	1.52829e-44
CAPZA2	4.25524e-49	0.130722	0.424	0.474	1.55746e-44
EIF1	4.26249e-49	0.113886	0.427	0.467	1.56011e-44
BMS1	4.33041e-49	-0.051829	0.099	0.149	1.58497e-44
PABPC4	4.36222e-49	-0.166667	0.148	0.258	1.59662e-44
KPNB1	4.46526e-49	-0.0181966	0.19	0.24	1.63433e-44
CCAR1	4.49111e-49	-0.0102205	0.226	0.298	1.64379e-44
FASTKD2	4.69086e-49	-0.0258277	0.161	0.212	1.7169e-44
CHD2	4.70141e-49	-0.0756952	0.376	0.488	1.72076e-44
ABR	4.91388e-49	-0.0993106	0.29	0.41	1.79853e-44
PRKCA	4.95163e-49	-0.223777	0.198	0.334	1.81235e-44
SETD2	4.96238e-49	-0.0423305	0.378	0.487	1.81628e-44
MDM4	4.96436e-49	0.00390273	0.362	0.447	1.817e-44
COBL	5.53969e-49	-0.122637	0.339	0.45	2.02758e-44
RAPH1	5.60282e-49	-0.00992213	0.3	0.394	2.05069e-44
ME2	5.97558e-49	-0.0932701	0.148	0.221	2.18712e-44
FOXO3	6.03979e-49	-0.220357	0.503	0.64	2.21062e-44
ABCB7	6.24837e-49	0.0924461	0.344	0.385	2.28697e-44
RNF114	6.37144e-49	0.0949069	0.179	0.2	2.33201e-44
SNX13	6.59674e-49	-0.0634761	0.262	0.352	2.41447e-44
PPM1L	6.7531e-49	-0.0497983	0.471	0.541	2.4717e-44
BTBD9	6.75502e-49	-0.155748	0.502	0.634	2.47241e-44
WDR20	6.78766e-49	-0.0472064	0.229	0.311	2.48435e-44
DCAF10	6.88643e-49	-0.0494501	0.271	0.36	2.5205e-44
KPNA4	7.12886e-49	-0.0323399	0.2	0.266	2.60923e-44
RPSA	7.33803e-49	-0.12517	0.121	0.195	2.68579e-44
ADAM10	7.42143e-49	-0.0672424	0.341	0.447	2.71632e-44
ANKS1A	7.42734e-49	-0.00141168	0.375	0.464	2.71848e-44
EYA3	7.70099e-49	-0.0917374	0.265	0.372	2.81864e-44
AP2B1	7.72296e-49	0.0152787	0.255	0.319	2.82668e-44
MNAT1	8.23617e-49	-0.132701	0.332	0.455	3.01452e-44
HNRNPDL	8.32216e-49	-0.0928244	0.379	0.519	3.04599e-44
TFDP2	8.44394e-49	-0.118116	0.33	0.44	3.09057e-44
RNMT	8.50405e-49	0.0952949	0.387	0.467	3.11257e-44
PCNP	8.60199e-49	-0.0145586	0.193	0.253	3.14841e-44
PARD3B	8.68676e-49	0.0724315	0.392	0.434	3.17944e-44
PABPC1	8.72272e-49	-0.064184	0.194	0.268	3.1926e-44
ATXN10	9.47248e-49	-0.091381	0.319	0.427	3.46702e-44
SELENOO	9.4732e-49	0.0197952	0.211	0.276	3.46728e-44
FBH1	9.7329e-49	-0.0695264	0.2	0.272	3.56234e-44
DICER1	1.01325e-48	-0.0312831	0.154	0.204	3.70861e-44
ARHGEF10L	1.02936e-48	-0.127215	0.293	0.405	3.76755e-44
NAT9	1.03603e-48	0.00298973	0.18	0.221	3.79196e-44
GGNBP2	1.04377e-48	-0.0874253	0.174	0.259	3.8203e-44
DDX10	1.05952e-48	-0.123256	0.175	0.265	3.87795e-44
ASPH	1.06333e-48	-0.0242771	0.443	0.544	3.8919e-44
SLC25A3	1.0646e-48	-0.040405	0.268	0.346	3.89653e-44
GAB3	1.08416e-48	0.113866	0.297	0.317	3.96813e-44
KANK1	1.10294e-48	0.0183549	0.77	0.824	4.03686e-44
DCAF5	1.11023e-48	-0.0638422	0.254	0.343	4.06356e-44
ADD1	1.13926e-48	-0.0679212	0.191	0.263	4.16979e-44
WIPI1	1.16315e-48	0.101288	0.405	0.461	4.25724e-44
OGT	1.23949e-48	0.132599	0.402	0.456	4.53665e-44
PHF20L1	1.24169e-48	-0.024524	0.285	0.37	4.54471e-44
ANKRD28	1.29684e-48	-0.0947203	0.212	0.313	4.74656e-44
NACA	1.30015e-48	-0.0440999	0.142	0.197	4.75868e-44
UNC13B	1.36958e-48	-0.0856578	0.268	0.374	5.0128e-44
ARMH4	1.50816e-48	-0.137235	0.167	0.268	5.52003e-44
RNF146	1.51004e-48	0.0479572	0.223	0.259	5.5269e-44
POGZ	1.51135e-48	0.0343645	0.318	0.377	5.53169e-44
RILPL1	1.52192e-48	-0.0194854	0.376	0.461	5.57039e-44
PDSS2	1.53815e-48	-0.0265075	0.284	0.355	5.62977e-44
PTPN14	1.56316e-48	0.0361372	0.375	0.453	5.72131e-44
SLC4A3	1.6509e-48	-0.0516149	0.406	0.496	6.04247e-44
COX5B	1.67369e-48	-0.0808915	0.241	0.304	6.12586e-44
BCAS3	1.68431e-48	-0.0237131	0.442	0.513	6.16474e-44
RLF	1.72214e-48	0.0769003	0.288	0.342	6.3032e-44
THOC1	1.86151e-48	-0.010747	0.183	0.233	6.81331e-44
ATP1A1	1.89649e-48	-0.105964	0.329	0.437	6.94135e-44
TMLHE	1.97178e-48	-0.00582539	0.23	0.274	7.21692e-44
ARID4B	1.98985e-48	-0.0748346	0.278	0.384	7.28304e-44
VPS26C	2.04019e-48	-0.0814605	0.191	0.282	7.46729e-44
THSD4	2.0528e-48	0.0924837	0.899	0.881	7.51347e-44
RAB7A	2.11408e-48	0.0595691	0.474	0.547	7.73773e-44
PPARGC1A	2.11674e-48	0.708589	0.594	0.593	7.74749e-44
SORBS1	2.1366e-48	0.121543	0.974	0.974	7.82018e-44
NDUFAF2	2.13891e-48	-0.116579	0.177	0.27	7.82861e-44
SEC62	2.17949e-48	0.0622865	0.268	0.321	7.97716e-44
ABCC1	2.25839e-48	-0.0876885	0.22	0.31	8.26592e-44
VPS45	2.26422e-48	0.00575649	0.317	0.382	8.28726e-44
KANSL1	2.27173e-48	-0.0698241	0.589	0.707	8.31475e-44
SPCS3	2.28044e-48	-0.0977393	0.108	0.177	8.34663e-44
SCFD2	2.28779e-48	-0.189848	0.224	0.343	8.37352e-44
CAAP1	2.35935e-48	-0.046149	0.154	0.213	8.63545e-44
VDAC1	2.36592e-48	0.0309184	0.205	0.257	8.6595e-44
EEFSEC	2.54877e-48	0.0309382	0.284	0.336	9.32874e-44
BRD4	2.65328e-48	-0.0923522	0.231	0.326	9.71125e-44
ARIH1	2.70392e-48	-0.0467601	0.409	0.519	9.8966e-44
TDRD3	2.73992e-48	0.0033212	0.434	0.504	1.00284e-43
ABCC5	2.87295e-48	-0.161524	0.375	0.459	1.05153e-43
LMOD3	2.89817e-48	0.103154	0.24	0.253	1.06076e-43
NDUFAF6	2.93564e-48	-0.0435786	0.205	0.278	1.07447e-43
RABEP1	2.94214e-48	-0.0638198	0.364	0.469	1.07685e-43
DHX32	2.97233e-48	0.0778282	0.323	0.393	1.0879e-43
SH3RF2	3.00434e-48	-0.211048	0.297	0.377	1.09962e-43
DDX39B	3.00996e-48	-0.0604317	0.209	0.293	1.10167e-43
UBAC2	3.13023e-48	-0.145419	0.444	0.587	1.14569e-43
MLIP	3.15207e-48	0.126502	0.966	0.961	1.15369e-43
MRTFA	3.18483e-48	-0.115347	0.341	0.461	1.16568e-43
PRKDC	3.33995e-48	-0.104687	0.203	0.3	1.22245e-43
KCND3	3.41159e-48	-0.276765	0.314	0.461	1.24867e-43
LRP12	3.49313e-48	-0.0323677	0.155	0.209	1.27852e-43
MLH1	3.64169e-48	0.0176972	0.188	0.227	1.33289e-43
KIDINS220	3.65216e-48	0.0648306	0.457	0.511	1.33673e-43
TRIM44	3.74082e-48	-0.0906221	0.253	0.369	1.36918e-43
APPBP2	3.99127e-48	-0.056023	0.19	0.261	1.46085e-43
CHRM2	4.09297e-48	0.0704021	0.658	0.666	1.49807e-43
RBM25	4.32192e-48	-0.117251	0.243	0.349	1.58186e-43
EIF4A2	4.32597e-48	0.00942601	0.317	0.397	1.58335e-43
PCNX4	4.57322e-48	0.0125589	0.473	0.571	1.67385e-43
PDLIM1	4.59302e-48	-0.0734706	0.234	0.327	1.68109e-43
USP47	4.67652e-48	-0.158346	0.506	0.637	1.71165e-43
GLRX	5.00059e-48	-0.0649286	0.181	0.243	1.83027e-43
ZNF451	5.20166e-48	-0.08863	0.231	0.319	1.90386e-43
SMPX	5.4564e-48	0.107748	0.348	0.391	1.9971e-43
LSM14A	5.48688e-48	-0.00910747	0.354	0.441	2.00825e-43
PLEKHM3	5.62086e-48	-0.082072	0.172	0.253	2.05729e-43
JPH2	5.68703e-48	0.130831	0.533	0.569	2.08151e-43
ADAL	5.80846e-48	0.0308983	0.172	0.206	2.12595e-43
CEP85L	5.82944e-48	0.191361	0.447	0.482	2.13363e-43
DNAJB6	5.84968e-48	0.0637911	0.321	0.38	2.14104e-43
PLEKHM2	5.89057e-48	-0.105879	0.23	0.328	2.15601e-43
PRPF40B	5.95491e-48	0.0100672	0.211	0.267	2.17956e-43
UBE2V1	5.95785e-48	-0.00922078	0.205	0.272	2.18063e-43
DDX21	6.27065e-48	-0.163901	0.114	0.206	2.29512e-43
LNPEP	6.43461e-48	0.110891	0.365	0.409	2.35513e-43
MBTPS1	7.02405e-48	-0.30614	0.23	0.373	2.57087e-43
CHCHD10	7.18131e-48	0.0624321	0.443	0.499	2.62843e-43
EIF2A	7.36407e-48	-0.0667003	0.171	0.243	2.69532e-43
ZNF326	7.42047e-48	-0.0434581	0.183	0.255	2.71596e-43
MAPKAPK2	7.47478e-48	-0.136955	0.354	0.468	2.73584e-43
PDZRN3	7.61271e-48	-0.0813275	0.77	0.764	2.78633e-43
FBN2	7.67351e-48	0.407142	0.504	0.413	2.80858e-43
CAMKMT	7.80646e-48	-0.14945	0.376	0.501	2.85724e-43
APC	8.12717e-48	-0.047321	0.225	0.304	2.97463e-43
MYCBP2	8.23304e-48	-0.0594722	0.26	0.356	3.01337e-43
HNRNPU	8.45684e-48	-0.0640888	0.315	0.414	3.09529e-43
KDM5D	8.63831e-48	-0.529392	0	0.216	3.16171e-43
SRSF4	8.67828e-48	0.00697492	0.381	0.468	3.17634e-43
ERCC8	8.78952e-48	-0.0076771	0.183	0.224	3.21705e-43
ABCA5	8.98103e-48	-0.0381315	0.274	0.353	3.28715e-43
YME1L1	9.01757e-48	-0.0508049	0.212	0.291	3.30052e-43
ARID1A	9.03202e-48	-0.0847309	0.252	0.344	3.30581e-43
RNF216	9.72345e-48	-0.0839976	0.374	0.473	3.55888e-43
ADGRA3	9.86164e-48	-0.00729806	0.266	0.334	3.60946e-43
GATAD2B	1.01338e-47	-0.0285558	0.376	0.46	3.70908e-43
SEC11A	1.04247e-47	0.0267999	0.215	0.264	3.81555e-43
XPA	1.05794e-47	-0.00545066	0.169	0.231	3.87216e-43
SF3B1	1.0737e-47	-0.062213	0.175	0.246	3.92985e-43
PAK2	1.09267e-47	0.00940393	0.252	0.31	3.99929e-43
PPP2R5A	1.12664e-47	0.135256	0.368	0.407	4.12362e-43
NBEAL1	1.13256e-47	-0.0503743	0.395	0.499	4.14528e-43
MFSD11	1.15786e-47	0.143399	0.419	0.444	4.2379e-43
PPIP5K2	1.22436e-47	0.0527325	0.244	0.287	4.48127e-43
SRSF5	1.24865e-47	0.27112	0.521	0.547	4.57018e-43
CTIF	1.27237e-47	-0.269649	0.284	0.445	4.657e-43
PHF21A	1.27748e-47	-0.0956836	0.38	0.504	4.67572e-43
SYNRG	1.30767e-47	-0.064722	0.214	0.303	4.7862e-43
DYRK1A	1.32026e-47	0.000146213	0.479	0.612	4.83227e-43
CDC73	1.33669e-47	-0.0378132	0.273	0.367	4.89241e-43
PPARGC1B	1.3504e-47	0.0738227	0.495	0.522	4.94259e-43
EPB41L5	1.37552e-47	0.0427458	0.311	0.371	5.03454e-43
PCMTD1	1.37893e-47	-0.0817444	0.348	0.454	5.04704e-43
HSD17B4	1.39458e-47	-0.00831324	0.244	0.303	5.1043e-43
DIS3L2	1.40505e-47	-0.0985556	0.208	0.298	5.14264e-43
ARHGEF11	1.42297e-47	-0.198367	0.216	0.354	5.20823e-43
SLC38A2	1.4559e-47	0.00800927	0.4	0.471	5.32873e-43
TRRAP	1.5428e-47	-0.0156477	0.231	0.299	5.6468e-43
TAF2	1.55726e-47	-0.0588356	0.146	0.215	5.69972e-43
SUB1	1.56263e-47	0.0364136	0.186	0.224	5.71939e-43
AFF1	1.59638e-47	-0.101533	0.441	0.564	5.8429e-43
HNRNPR	1.60437e-47	-0.0542712	0.145	0.211	5.87214e-43
GSE1	1.61022e-47	-0.114329	0.252	0.349	5.89355e-43
SPOP	1.74765e-47	0.0207732	0.368	0.451	6.39658e-43
ZFYVE16	1.76224e-47	0.0625243	0.349	0.414	6.44998e-43
ZC3H8	1.78652e-47	-0.0538259	0.153	0.211	6.53885e-43
PTEN	1.86328e-47	-0.079704	0.272	0.374	6.81979e-43
SIK2	1.97436e-47	-0.33593	0.451	0.603	7.22637e-43
SLC25A36	2.0473e-47	-0.0151378	0.521	0.606	7.49331e-43
ZHX1	2.07218e-47	-0.0703373	0.101	0.147	7.58438e-43
CEP70	2.08066e-47	0.0249415	0.196	0.237	7.61541e-43
PFDN1	2.11196e-47	0.0530394	0.264	0.317	7.73e-43
AMMECR1	2.56563e-47	-0.0269492	0.217	0.279	9.39047e-43
CDC37L1	2.75682e-47	0.00760468	0.278	0.352	1.00903e-42
DOCK7	2.77314e-47	-0.0903865	0.134	0.202	1.015e-42
VCP	2.97836e-47	0.106609	0.408	0.46	1.09011e-42
AGAP1	3.04918e-47	-0.0254522	0.311	0.37	1.11603e-42
TRA2A	3.05551e-47	0.0917677	0.315	0.374	1.11835e-42
YAF2	3.09417e-47	0.0442744	0.481	0.566	1.1325e-42
DNM1L	3.10832e-47	0.011365	0.311	0.384	1.13768e-42
EIF2B3	3.22198e-47	-0.0380495	0.214	0.295	1.17928e-42
DCAF6	3.26275e-47	-0.166706	0.418	0.567	1.1942e-42
SLTM	3.32071e-47	-0.051124	0.353	0.454	1.21541e-42
COX7B	3.46696e-47	-0.150394	0.216	0.293	1.26894e-42
DLG1	3.50286e-47	-0.521343	0.618	0.743	1.28208e-42
RAB21	3.53847e-47	0.137189	0.326	0.375	1.29512e-42
SDHA	3.81577e-47	-0.0256242	0.375	0.463	1.39661e-42
PCGF5	3.82243e-47	-0.161637	0.398	0.539	1.39905e-42
SLC25A20	3.86221e-47	0.146809	0.216	0.215	1.41361e-42
HIVEP3	3.96706e-47	-0.119261	0.37	0.479	1.45198e-42
SCP2	4.07464e-47	-0.0280456	0.177	0.231	1.49136e-42
ARL17B	4.11511e-47	0.206551	0.133	0.107	1.50617e-42
RAB3GAP1	4.15176e-47	-0.21363	0.412	0.566	1.51958e-42
MYL9	4.15751e-47	-0.0777896	0.557	0.659	1.52169e-42
GOLPH3	4.26554e-47	-0.0136864	0.221	0.284	1.56123e-42
STRN	4.64031e-47	0.0162404	0.55	0.65	1.6984e-42
GPHN	4.69192e-47	0.106404	0.719	0.767	1.71729e-42
HOOK3	4.70855e-47	0.0303259	0.251	0.314	1.72338e-42
ARIH2	4.77803e-47	0.254776	0.489	0.484	1.74881e-42
CTTN	4.90648e-47	-0.0249013	0.335	0.422	1.79582e-42
GLS	4.96621e-47	-0.152969	0.188	0.289	1.81768e-42
CPEB3	5.04585e-47	-0.0115983	0.422	0.498	1.84683e-42
RGL1	5.49433e-47	0.041341	0.448	0.497	2.01098e-42
EMSY	5.72354e-47	0.011188	0.211	0.263	2.09487e-42
RTN4	5.85032e-47	-0.135489	0.105	0.167	2.14128e-42
UGP2	5.9826e-47	-0.203862	0.542	0.633	2.18969e-42
TERF2IP	6.19817e-47	-0.0357488	0.22	0.296	2.26859e-42
ACAD11	6.20179e-47	-0.00454878	0.206	0.254	2.26992e-42
VPS8	6.2638e-47	0.260522	0.549	0.554	2.29261e-42
PSMD1	6.26531e-47	0.008224	0.261	0.325	2.29316e-42
CLEC16A	6.55562e-47	-0.212995	0.294	0.418	2.39942e-42
PJA2	6.70324e-47	0.00872562	0.267	0.329	2.45345e-42
ZZEF1	6.75725e-47	-0.0265447	0.213	0.28	2.47322e-42
PABPN1	6.84023e-47	-0.170801	0.162	0.262	2.50359e-42
CLIP1	7.04168e-47	-0.273093	0.355	0.497	2.57732e-42
TMEM131	7.25268e-47	-0.0588028	0.353	0.464	2.65455e-42
LUC7L3	7.7695e-47	-0.00306497	0.59	0.671	2.84371e-42
CAMSAP2	7.88444e-47	-0.0791734	0.221	0.311	2.88578e-42
MFSD4B	8.28114e-47	-0.0718037	0.291	0.4	3.03098e-42
MORC3	8.35511e-47	-0.0368384	0.159	0.221	3.05805e-42
MITF	8.36752e-47	0.162159	0.756	0.76	3.0626e-42
TNS1	8.90281e-47	-0.314539	0.393	0.59	3.25852e-42
CSNK1A1	9.53168e-47	0.00803124	0.606	0.708	3.48869e-42
FAM120B	9.76872e-47	-0.0932273	0.226	0.317	3.57545e-42
PDS5B	9.77725e-47	-0.0522548	0.185	0.252	3.57857e-42
DDX50	1.01533e-46	-0.0473341	0.176	0.246	3.71622e-42
NR6A1	1.05771e-46	-0.172774	0.366	0.506	3.87133e-42
RB1CC1	1.07292e-46	-0.0495942	0.316	0.398	3.927e-42
SPECC1L	1.09544e-46	-0.0551027	0.393	0.497	4.0094e-42
CELF1	1.13553e-46	-0.0320841	0.322	0.411	4.15614e-42
PIP5K1A	1.14636e-46	-0.0335496	0.349	0.44	4.19577e-42
EPG5	1.1588e-46	-0.0542133	0.146	0.211	4.24134e-42
UBE4B	1.17241e-46	0.00333071	0.4	0.488	4.29113e-42
MAGI3	1.18361e-46	-0.103136	0.192	0.289	4.33213e-42
STK38L	1.19276e-46	0.26128	0.503	0.514	4.36563e-42
ATF7	1.21384e-46	-0.0193899	0.236	0.316	4.44277e-42
GNAS	1.23956e-46	-0.0636354	0.377	0.476	4.53693e-42
CWF19L2	1.31023e-46	-0.0786831	0.214	0.319	4.79559e-42
TEAD1	1.34304e-46	-0.285191	0.517	0.685	4.91567e-42
NSRP1	1.37617e-46	0.0037416	0.301	0.372	5.03693e-42
NUP98	1.39659e-46	0.00776536	0.269	0.352	5.11165e-42
PPP1R10	1.39885e-46	0.0686933	0.203	0.237	5.11995e-42
PTPDC1	1.42955e-46	-0.0635117	0.291	0.402	5.23229e-42
IREB2	1.47141e-46	-0.0842909	0.157	0.23	5.3855e-42
MMP2	1.55522e-46	0.165429	0.183	0.143	5.69227e-42
PTPRG	1.59513e-46	0.0205787	0.824	0.876	5.83833e-42
ATG7	1.82872e-46	-0.0692318	0.263	0.36	6.69328e-42
DPP7	1.84338e-46	0.206892	0.255	0.23	6.74695e-42
FGD4	1.84545e-46	-0.0237737	0.448	0.529	6.75455e-42
LIN9	1.86586e-46	0.0634595	0.256	0.296	6.82924e-42
ANO6	1.87401e-46	-0.0816101	0.418	0.545	6.85908e-42
MPHOSPH8	1.89459e-46	-0.0137386	0.28	0.363	6.9344e-42
RERE	1.9071e-46	-0.052926	0.678	0.763	6.98019e-42
SEC23A	1.97257e-46	0.0247912	0.24	0.298	7.21982e-42
UQCRC1	2.04958e-46	0.100172	0.249	0.271	7.50165e-42
NR2C1	2.14027e-46	-0.0692446	0.261	0.352	7.83361e-42
PBX1	2.18916e-46	0.117344	0.665	0.707	8.01253e-42
RNF14	2.43141e-46	0.056447	0.121	0.139	8.89921e-42
KAT6B	2.45048e-46	-0.0723404	0.56	0.678	8.96898e-42
ATXN1	2.47396e-46	-0.111296	0.616	0.723	9.05493e-42
ZEB2	2.53753e-46	-0.040505	0.321	0.404	9.28761e-42
KIFC3	2.53794e-46	0.0305721	0.302	0.36	9.28913e-42
XPO1	2.55282e-46	-0.100428	0.229	0.314	9.34359e-42
PSMD8	2.67269e-46	-0.00725759	0.207	0.282	9.78233e-42
RBL2	2.68952e-46	-0.129193	0.184	0.288	9.84391e-42
MEF2C	2.71568e-46	0.310258	0.527	0.507	9.93966e-42
STRADB	2.94808e-46	-0.00668391	0.292	0.343	1.07903e-41
MLF1	2.9915e-46	0.175552	0.359	0.363	1.09492e-41
INTS9	3.01168e-46	-0.0387738	0.162	0.215	1.1023e-41
ENO1	3.08251e-46	0.0174389	0.164	0.202	1.12823e-41
DENND4A	3.10173e-46	0.0218897	0.289	0.355	1.13527e-41
RAF1	3.16431e-46	-0.0860641	0.438	0.565	1.15817e-41
SREBF2	3.20222e-46	-0.0296989	0.308	0.383	1.17205e-41
PCBP2	3.24312e-46	0.0158647	0.278	0.339	1.18701e-41
CAT	3.27337e-46	0.113477	0.233	0.245	1.19809e-41
CRY2	3.32657e-46	-0.131182	0.165	0.263	1.21756e-41
OSBPL1A	3.39581e-46	-0.143079	0.299	0.41	1.2429e-41
MTDH	3.40948e-46	-0.0307103	0.339	0.429	1.2479e-41
LRIG2	3.54099e-46	0.0075654	0.201	0.261	1.29604e-41
DDX46	3.6805e-46	-0.104108	0.225	0.332	1.3471e-41
SCAF11	3.68843e-46	-0.0899454	0.48	0.609	1.35e-41
CSPP1	3.75812e-46	-0.18667	0.26	0.398	1.37551e-41
POM121	3.83057e-46	-0.0581296	0.18	0.253	1.40203e-41
TRA2B	4.09623e-46	0.0066734	0.269	0.342	1.49926e-41
TPR	4.30587e-46	-0.0420933	0.191	0.26	1.57599e-41
FBXL20	4.31357e-46	-0.0942425	0.381	0.49	1.57881e-41
CFDP1	4.50076e-46	-0.0243394	0.281	0.355	1.64732e-41
RTTN	4.51572e-46	0.0206461	0.188	0.225	1.6528e-41
STMP1	4.53638e-46	0.0650343	0.217	0.242	1.66036e-41
EIF4E	4.80043e-46	0.0823998	0.23	0.263	1.75701e-41
TPP2	4.99747e-46	-0.0103067	0.117	0.15	1.82912e-41
ARHGEF12	5.02035e-46	-0.11046	0.606	0.697	1.8375e-41
SNX6	5.07579e-46	0.041749	0.306	0.356	1.85779e-41
PPP4R1	5.14091e-46	-0.0788681	0.205	0.287	1.88162e-41
FAM227B	5.22594e-46	-0.00969282	0.216	0.269	1.91275e-41
YWHAE	5.24641e-46	-0.0152516	0.311	0.399	1.92024e-41
EHBP1	5.28898e-46	-0.0947563	0.188	0.277	1.93582e-41
CEBPZOS	5.33859e-46	0.0120026	0.179	0.235	1.95398e-41
OXSR1	5.43731e-46	-0.00817564	0.159	0.213	1.99011e-41
NUFIP2	5.54235e-46	-0.0899628	0.208	0.295	2.02856e-41
ANKRD12	5.54771e-46	-0.268615	0.497	0.664	2.03052e-41
ADCY6	5.64991e-46	0.153931	0.406	0.403	2.06792e-41
PLEKHA2	5.65512e-46	0.141924	0.283	0.297	2.06983e-41
POT1	6.11149e-46	-0.0701249	0.182	0.253	2.23687e-41
RHOT1	6.13057e-46	-0.0316934	0.314	0.392	2.24385e-41
TP53BP1	6.18957e-46	-0.00928301	0.187	0.248	2.26544e-41
DENND5B	6.57592e-46	-0.0504356	0.536	0.642	2.40685e-41
RNF115	6.83844e-46	0.235642	0.591	0.669	2.50294e-41
METAP2	6.88532e-46	-0.0252297	0.197	0.264	2.5201e-41
FBXW7	7.05619e-46	-0.086536	0.642	0.714	2.58263e-41
ACTC1	7.37169e-46	0.13201	0.856	0.853	2.69811e-41
MORF4L2	7.56049e-46	0.0249779	0.297	0.38	2.76722e-41
GBF1	7.62558e-46	0.0421717	0.524	0.609	2.79104e-41
NDUFA5	7.62682e-46	0.130415	0.254	0.272	2.79149e-41
SDHB	7.86159e-46	0.0426309	0.239	0.297	2.87742e-41
ASAH1	7.92507e-46	0.152257	0.657	0.646	2.90065e-41
STARD7	7.97367e-46	-0.240791	0.267	0.429	2.91844e-41
FBXL5	8.35718e-46	-0.00307171	0.185	0.24	3.05881e-41
MAP3K20	8.40362e-46	0.0136005	0.74	0.811	3.07581e-41
SP100	8.46664e-46	-0.0959265	0.165	0.24	3.09887e-41
TSC22D1	9.23285e-46	0.0830362	0.376	0.427	3.37932e-41
HK1	9.65989e-46	-0.00360065	0.241	0.287	3.53562e-41
FABP3	9.78247e-46	0.142632	0.554	0.556	3.58048e-41
FAR2	1.06727e-45	-0.521792	0.355	0.437	3.90632e-41
RPS3A	1.09514e-45	-0.165404	0.073	0.15	4.00833e-41
ATRN	1.1179e-45	-0.0362892	0.244	0.325	4.09162e-41
TRIOBP	1.13203e-45	-0.0242758	0.162	0.207	4.14336e-41
SYCP3	1.13249e-45	-0.0439787	0.25	0.329	4.14504e-41
CD59	1.14029e-45	-0.14343	0.172	0.264	4.17356e-41
ZC3H15	1.15731e-45	-0.0538171	0.12	0.178	4.23588e-41
PRPF4B	1.15857e-45	-0.157081	0.332	0.476	4.24048e-41
ANKFY1	1.1629e-45	-0.0295657	0.215	0.281	4.25632e-41
ACBD3	1.17088e-45	-0.025863	0.163	0.214	4.28554e-41
ESYT2	1.17809e-45	0.0367314	0.357	0.443	4.31193e-41
CLIP4	1.2036e-45	-0.223972	0.168	0.295	4.40531e-41
ACOX3	1.24523e-45	-0.0305205	0.161	0.222	4.55766e-41
RHOBTB1	1.24917e-45	0.0983916	0.19	0.195	4.57209e-41
LENG8	1.24959e-45	-0.106382	0.162	0.246	4.57361e-41
SCAF8	1.25185e-45	-0.0862155	0.399	0.519	4.5819e-41
POPDC2	1.27524e-45	-0.00852471	0.563	0.657	4.66752e-41
ASB18	1.28434e-45	0.000992948	0.432	0.515	4.70081e-41
RMND1	1.31853e-45	-0.0302667	0.123	0.168	4.82594e-41
KHDC4	1.36327e-45	0.0353081	0.206	0.249	4.98969e-41
CAMTA1	1.40131e-45	-0.116766	0.26	0.369	5.12894e-41
SMG1	1.4216e-45	-0.23684	0.46	0.609	5.20318e-41
CYC1	1.42815e-45	0.175799	0.284	0.289	5.22716e-41
CUL3	1.44127e-45	-0.10626	0.239	0.342	5.27519e-41
MYO19	1.49298e-45	0.0187426	0.128	0.144	5.46446e-41
AKAP10	1.49801e-45	-0.0664666	0.215	0.302	5.48285e-41
ABLIM3	1.52197e-45	-0.117374	0.226	0.307	5.57056e-41
PNPT1	1.53174e-45	-0.0491756	0.115	0.174	5.60631e-41
ROCK1	1.53545e-45	-0.05256	0.261	0.356	5.61989e-41
TM9SF3	1.59451e-45	-0.061253	0.196	0.28	5.83606e-41
KHDRBS1	1.62247e-45	0.0432721	0.183	0.217	5.93839e-41
RNF145	1.75098e-45	-0.0733258	0.237	0.321	6.40876e-41
RICTOR	1.76145e-45	-0.0628698	0.635	0.736	6.44707e-41
LCOR	1.79772e-45	-0.0381398	0.347	0.439	6.57982e-41
HSPB3	1.83369e-45	-0.0322551	0.451	0.49	6.71151e-41
MARK1	1.83579e-45	0.0148745	0.264	0.321	6.71918e-41
CPT1B	1.85095e-45	0.372628	0.365	0.302	6.77467e-41
RHOT2	1.86189e-45	0.326893	0.339	0.298	6.81469e-41
NFYC	1.88486e-45	0.0399629	0.263	0.295	6.89876e-41
UVRAG	1.91155e-45	-0.0644043	0.245	0.33	6.99647e-41
ENOX2	1.91965e-45	-0.163316	0.183	0.291	7.02612e-41
FADS3	1.93644e-45	-0.323671	0.281	0.42	7.08756e-41
RPS6KC1	1.99921e-45	-0.0485546	0.258	0.342	7.31731e-41
EPM2AIP1	2.00063e-45	0.182771	0.329	0.324	7.32252e-41
EPB41	2.12459e-45	-0.0331425	0.372	0.455	7.77621e-41
RPAP2	2.2666e-45	-0.0572403	0.257	0.351	8.29598e-41
ITSN1	2.28827e-45	-0.0424619	0.253	0.337	8.37529e-41
SFSWAP	2.30317e-45	-0.0140581	0.173	0.224	8.42982e-41
AMBRA1	2.31713e-45	0.00341528	0.257	0.326	8.48092e-41
SNX1	2.33238e-45	-0.0995823	0.278	0.39	8.53675e-41
UQCRH	2.46758e-45	0.145318	0.413	0.426	9.03158e-41
VEGFA	2.58016e-45	0.0340089	0.246	0.289	9.44366e-41
MSL2	2.61036e-45	-0.0303849	0.107	0.151	9.55418e-41
PDE3B	2.61291e-45	-0.136352	0.232	0.336	9.5635e-41
UBQLN1	2.73435e-45	0.0166612	0.189	0.244	1.0008e-40
CTNNA1	2.81768e-45	0.137723	0.582	0.63	1.0313e-40
SLC25A16	2.92059e-45	-0.0315333	0.222	0.299	1.06897e-40
SCFD1	2.94153e-45	-0.00549098	0.277	0.358	1.07663e-40
CCDC144A	2.97081e-45	-0.0430549	0.136	0.19	1.08734e-40
FBXO9	3.00351e-45	-0.029214	0.152	0.198	1.09931e-40
RPTOR	3.00385e-45	-0.0290285	0.221	0.296	1.09944e-40
TTC17	3.0463e-45	-0.0476986	0.456	0.56	1.11498e-40
KLHDC2	3.12995e-45	0.114919	0.19	0.203	1.14559e-40
NFIB	3.1876e-45	0.0607276	0.717	0.787	1.16669e-40
ZFHX3	3.20537e-45	-0.0997832	0.19	0.285	1.1732e-40
USP28	3.29847e-45	0.2235	0.542	0.551	1.20727e-40
DGKG	3.40435e-45	0.232062	0.656	0.692	1.24603e-40
KIF13A	3.44108e-45	-0.0209964	0.609	0.73	1.25947e-40
SMC1A	3.60068e-45	0.0398876	0.112	0.125	1.31788e-40
GBE1	3.8958e-45	-0.0626996	0.753	0.843	1.4259e-40
OCIAD1	3.94176e-45	0.0842582	0.295	0.34	1.44272e-40
HACD1	3.94842e-45	0.111701	0.646	0.712	1.44516e-40
EXOG	3.97675e-45	0.0741809	0.504	0.574	1.45553e-40
USP48	4.00278e-45	-0.0554194	0.207	0.284	1.46506e-40
TBX5	4.01431e-45	-0.179903	0.208	0.296	1.46928e-40
GATA6	4.15549e-45	-0.181439	0.423	0.56	1.52095e-40
NR2C2	4.20942e-45	-0.0405913	0.201	0.268	1.54069e-40
RPS7	4.21723e-45	-0.142173	0.09	0.167	1.54355e-40
COX4I1	4.51852e-45	0.168167	0.302	0.308	1.65382e-40
CHST11	4.60394e-45	-0.0380438	0.154	0.189	1.68509e-40
PPP1CB	4.73581e-45	0.026479	0.251	0.31	1.73336e-40
JMJD1C	4.75879e-45	-0.140719	0.682	0.796	1.74177e-40
GAS2	4.78267e-45	0.109482	0.494	0.499	1.7505e-40
RBMS1	4.9349e-45	-0.134459	0.548	0.681	1.80622e-40
NT5C	4.99478e-45	0.0992241	0.206	0.225	1.82814e-40
NAP1L1	5.12087e-45	-0.106211	0.255	0.362	1.87429e-40
SNX9	5.14671e-45	-0.132354	0.24	0.352	1.88375e-40
ZNHIT6	5.25147e-45	-0.0666117	0.142	0.219	1.92209e-40
CTNNBIP1	5.27809e-45	0.0438692	0.208	0.228	1.93183e-40
ACOT11	5.37437e-45	-0.00359856	0.528	0.551	1.96707e-40
HOMER1	5.42449e-45	0.294928	0.672	0.681	1.98542e-40
PTPRE	5.46641e-45	-0.357469	0.395	0.543	2.00076e-40
PSPC1	5.63855e-45	-0.0225658	0.212	0.283	2.06377e-40
SLC7A6OS	5.74343e-45	0.0996452	0.314	0.355	2.10215e-40
XRCC5	6.07481e-45	-0.0553997	0.202	0.286	2.22344e-40
RBFOX2	6.11382e-45	0.0327257	0.637	0.694	2.23772e-40
IMMT	6.19637e-45	-0.11743	0.293	0.396	2.26793e-40
PPP4R2	6.23332e-45	-0.0683091	0.248	0.339	2.28146e-40
ZBTB38	6.44664e-45	0.0470419	0.427	0.512	2.35953e-40
PAFAH1B2	6.45021e-45	0.0225874	0.24	0.294	2.36084e-40
HMGB1	6.76977e-45	0.0090589	0.386	0.471	2.4778e-40
ARHGAP21	6.81208e-45	0.0155782	0.307	0.369	2.49329e-40
STRAP	6.85992e-45	-0.0308529	0.17	0.23	2.5108e-40
TLK1	7.18702e-45	-0.0439177	0.259	0.341	2.63052e-40
CMC2	7.22262e-45	0.0866482	0.265	0.303	2.64355e-40
DENND1B	7.30205e-45	-0.028897	0.322	0.395	2.67262e-40
CCDC14	7.65922e-45	-0.0168811	0.144	0.183	2.80335e-40
GAB1	7.85922e-45	0.134023	0.598	0.655	2.87655e-40
SRSF3	8.0787e-45	0.195296	0.327	0.366	2.95688e-40
MT-CO2	8.37625e-45	-0.286217	0.06	0.138	3.06579e-40
NRF1	8.38154e-45	-0.084024	0.298	0.393	3.06773e-40
KPNA6	8.51311e-45	-0.0204778	0.203	0.253	3.11588e-40
MXI1	8.70211e-45	-0.0214415	0.241	0.316	3.18506e-40
DNM2	9.03474e-45	-0.0435772	0.267	0.346	3.30681e-40
NBEA	9.04766e-45	0.0362275	0.515	0.574	3.31154e-40
BMT2	9.11191e-45	-0.0836621	0.299	0.393	3.33505e-40
ELF2	9.21292e-45	-0.13474	0.385	0.515	3.37202e-40
DGKD	9.2426e-45	-0.327761	0.372	0.51	3.38288e-40
CCNL1	9.70451e-45	-0.0446454	0.17	0.239	3.55195e-40
BRI3	9.82387e-45	-0.0210917	0.13	0.166	3.59564e-40
LUC7L2	9.83141e-45	0.0186045	0.413	0.492	3.5984e-40
CTBP2	1.07808e-44	-0.196166	0.287	0.435	3.94589e-40
INO80D	1.18309e-44	-0.120682	0.171	0.268	4.33024e-40
ZNF462	1.21565e-44	-0.1131	0.249	0.346	4.4494e-40
PYGB	1.24017e-44	-0.0378051	0.349	0.426	4.53915e-40
ACTN1	1.30886e-44	-0.244408	0.245	0.387	4.79056e-40
EIF5B	1.33096e-44	-0.0702846	0.365	0.474	4.87145e-40
PDE5A	1.35109e-44	0.140247	0.292	0.316	4.94512e-40
RAPGEF2	1.35295e-44	-0.0259542	0.512	0.595	4.95194e-40
CDKAL1	1.36383e-44	0.0643682	0.418	0.476	4.99174e-40
SAT2	1.39077e-44	0.277857	0.323	0.301	5.09035e-40
RAB11A	1.39513e-44	0.0951824	0.4	0.467	5.10631e-40
UBN2	1.40463e-44	-0.0936506	0.182	0.266	5.1411e-40
GOT1	1.42674e-44	0.351576	0.523	0.471	5.222e-40
GLG1	1.42749e-44	0.0563351	0.363	0.43	5.22477e-40
USP25	1.47686e-44	-0.104498	0.281	0.402	5.40545e-40
ACTR3B	1.49213e-44	-0.10527	0.151	0.241	5.46134e-40
RABGAP1	1.57869e-44	-0.0440218	0.291	0.384	5.77817e-40
ERGIC2	1.58578e-44	-0.0817598	0.151	0.232	5.8041e-40
ATG14	1.62774e-44	-0.0158822	0.255	0.341	5.9577e-40
FILIP1L	1.66426e-44	-0.240899	0.496	0.632	6.09135e-40
B4GALNT3	1.66699e-44	0.206996	0.448	0.457	6.10135e-40
EIF3J	1.73299e-44	-0.102117	0.172	0.264	6.34292e-40
ANAPC16	1.75172e-44	0.148871	0.406	0.443	6.41146e-40
VIRMA	1.77189e-44	-0.0243547	0.186	0.25	6.4853e-40
RALYL	1.79743e-44	0.020103	0.482	0.519	6.57877e-40
TUSC3	1.88616e-44	-0.0521794	0.216	0.287	6.90352e-40
MED13L	1.89498e-44	-0.0692779	0.552	0.673	6.93581e-40
RPL10A	1.9076e-44	-0.235677	0.114	0.216	6.98202e-40
FBXO42	1.96155e-44	0.00849657	0.313	0.379	7.17947e-40
ME3	2.02287e-44	-0.00411073	0.271	0.338	7.40391e-40
ATXN2L	2.02333e-44	-0.0743486	0.122	0.175	7.40559e-40
CDKL3	2.02755e-44	-0.0868359	0.105	0.171	7.42105e-40
SRPK2	2.03663e-44	-0.317514	0.517	0.674	7.45428e-40
MICAL3	2.04329e-44	-0.368077	0.629	0.777	7.47866e-40
PRKRIP1	2.15231e-44	-0.0754345	0.259	0.345	7.87769e-40
INPP5A	2.15385e-44	-0.0418476	0.188	0.254	7.8833e-40
BMPR2	2.20075e-44	0.0367884	0.426	0.505	8.05497e-40
AGFG1	2.25316e-44	-0.0974892	0.183	0.277	8.24678e-40
PITPNB	2.29212e-44	0.0244988	0.297	0.362	8.38941e-40
ZNF44	2.30811e-44	-0.0363327	0.278	0.362	8.44792e-40
STK33	2.31386e-44	0.0347079	0.451	0.52	8.46895e-40
ANAPC1	2.3605e-44	-0.061024	0.103	0.15	8.63966e-40
PPME1	2.39254e-44	0.00833817	0.159	0.203	8.75692e-40
IFNGR2	2.41324e-44	0.0157935	0.204	0.261	8.83269e-40
ZNRF3	2.42704e-44	-0.106209	0.175	0.248	8.88322e-40
RASGRP3	2.43392e-44	-0.153624	0.435	0.566	8.90839e-40
GTF2F2	2.44347e-44	-0.0630065	0.199	0.272	8.94335e-40
LIMS1	2.50412e-44	-0.0845888	0.461	0.57	9.16531e-40
RSRP1	2.56542e-44	0.190831	0.422	0.446	9.3897e-40
COX5A	2.67184e-44	0.112629	0.328	0.343	9.77922e-40
DNAJA3	2.69782e-44	-0.00605931	0.151	0.196	9.87429e-40
GIPC2	2.71279e-44	0.00603821	0.211	0.266	9.9291e-40
KBTBD12	2.79121e-44	0.187382	0.459	0.471	1.02161e-39
MAGED1	2.82002e-44	0.0917287	0.329	0.366	1.03215e-39
TMED5	2.86424e-44	0.0606361	0.193	0.223	1.04834e-39
ESRRA	2.93244e-44	0.0320759	0.282	0.334	1.0733e-39
FAM13A	3.00929e-44	-0.0581954	0.191	0.271	1.10143e-39
HNRNPL	3.08008e-44	-0.0492285	0.19	0.261	1.12734e-39
LRRC49	3.21604e-44	0.257442	0.341	0.324	1.1771e-39
SETX	3.45378e-44	-0.138309	0.201	0.306	1.26412e-39
NPTN	3.45854e-44	-0.035476	0.319	0.409	1.26586e-39
PDCD6IP	3.45982e-44	-0.115152	0.26	0.377	1.26633e-39
C11orf58	3.46022e-44	0.0153674	0.285	0.356	1.26648e-39
BCLAF1	3.58627e-44	-0.0314307	0.169	0.228	1.31261e-39
OTUD4	3.58652e-44	-0.0246629	0.133	0.181	1.3127e-39
STXBP5	3.63834e-44	-0.101554	0.3	0.408	1.33167e-39
ITGA7	3.63845e-44	-0.169038	0.469	0.613	1.33171e-39
NEDD4L	3.73704e-44	-0.0785091	0.283	0.386	1.36779e-39
ZMYM4	3.9738e-44	-0.0557548	0.336	0.445	1.45445e-39
LRCH3	4.20483e-44	-0.036178	0.352	0.437	1.53901e-39
ST7	4.26777e-44	-0.0878829	0.218	0.317	1.56205e-39
WDSUB1	4.44773e-44	0.0157062	0.177	0.226	1.62791e-39
CLTA	4.60079e-44	-0.0788529	0.166	0.25	1.68393e-39
RARB	4.64536e-44	0.00264164	0.344	0.404	1.70025e-39
SUPT3H	4.69935e-44	-0.104256	0.303	0.412	1.72001e-39
UCHL5	4.96548e-44	-0.0159504	0.107	0.151	1.81741e-39
MAST2	5.03032e-44	-0.219319	0.565	0.708	1.84115e-39
POLR2B	5.18539e-44	-0.0202615	0.159	0.203	1.89791e-39
KMT5B	5.1951e-44	-0.0881312	0.223	0.333	1.90146e-39
ZNF592	5.27691e-44	0.00502881	0.156	0.204	1.9314e-39
RBBP6	5.28181e-44	0.0271928	0.22	0.263	1.93319e-39
CDK18	5.48163e-44	-0.0902745	0.245	0.308	2.00633e-39
ACSS2	5.49586e-44	0.0430513	0.335	0.395	2.01154e-39
SAMD4A	5.92011e-44	0.317865	0.89	0.89	2.16682e-39
PPP3CB	6.27476e-44	-0.0165626	0.317	0.41	2.29663e-39
ZFAND6	6.44446e-44	-0.102133	0.239	0.343	2.35874e-39
KMT2A	6.68794e-44	-0.0756661	0.19	0.273	2.44785e-39
KLHL28	7.08677e-44	-0.00559336	0.203	0.264	2.59383e-39
MRPS21	7.09462e-44	0.0930875	0.22	0.246	2.5967e-39
RAB1A	7.12992e-44	-0.0309474	0.329	0.422	2.60962e-39
EIF5	7.20913e-44	-0.00885073	0.233	0.303	2.63861e-39
PPFIA1	7.61038e-44	0.0199982	0.222	0.277	2.78548e-39
USP46	7.62662e-44	0.104929	0.244	0.256	2.79142e-39
IDS	7.67222e-44	-0.0345592	0.18	0.25	2.80811e-39
PITPNM2	7.6955e-44	-0.11832	0.17	0.26	2.81663e-39
SLC38A1	7.69771e-44	-0.0831272	0.339	0.447	2.81744e-39
CD58	7.86567e-44	-0.0106318	0.198	0.254	2.87891e-39
ZNF407	8.06792e-44	-0.0923166	0.389	0.501	2.95294e-39
KDM2A	8.17118e-44	-0.0911544	0.36	0.471	2.99073e-39
PIK3CB	8.18945e-44	-0.0247747	0.229	0.298	2.99742e-39
SNX3	8.57112e-44	0.0206919	0.155	0.187	3.13712e-39
ST3GAL1	8.62267e-44	-0.000547718	0.547	0.643	3.15598e-39
ATP5PF	8.80532e-44	0.0349882	0.286	0.301	3.22284e-39
SMARCA5	8.80743e-44	-0.0731683	0.14	0.207	3.22361e-39
OTUD7B	8.81283e-44	-0.0990878	0.234	0.333	3.22558e-39
NOP58	8.82564e-44	-0.0482744	0.143	0.202	3.23027e-39
ACAT1	8.88684e-44	0.149311	0.376	0.407	3.25267e-39
PRMT2	9.05693e-44	0.0372121	0.234	0.285	3.31493e-39
HIF1A	9.18227e-44	0.18248	0.469	0.488	3.3608e-39
SPIRE1	9.33142e-44	0.0595324	0.407	0.476	3.41539e-39
A4GALT	9.6852e-44	-0.108069	0.195	0.3	3.54488e-39
DAPK3	9.75358e-44	-0.0203834	0.448	0.527	3.56991e-39
CCDC28A	9.76525e-44	-0.0663299	0.089	0.138	3.57418e-39
SMARCC1	9.84505e-44	-0.104269	0.214	0.313	3.60339e-39
RABGGTB	9.85585e-44	-0.0120708	0.126	0.167	3.60734e-39
RANBP2	9.8595e-44	-0.0188717	0.218	0.292	3.60867e-39
ATL2	1.05165e-43	-0.107747	0.163	0.257	3.84913e-39
RETREG1	1.05408e-43	0.161099	0.592	0.617	3.85805e-39
CDK5RAP2	1.09215e-43	-0.0331572	0.171	0.232	3.9974e-39
NVL	1.09918e-43	-0.109736	0.157	0.239	4.02311e-39
EMC10	1.1094e-43	0.0738126	0.275	0.288	4.06052e-39
SLC30A5	1.11664e-43	-0.0458186	0.172	0.243	4.087e-39
SMC5	1.18846e-43	-0.167675	0.358	0.487	4.34989e-39
EP300	1.26191e-43	-0.0544738	0.188	0.264	4.61873e-39
RAP1GDS1	1.33579e-43	-0.0405254	0.242	0.31	4.88914e-39
MRRF	1.3565e-43	0.0807872	0.321	0.374	4.96493e-39
ZMYM6	1.38452e-43	0.0111873	0.149	0.188	5.06747e-39
IST1	1.51068e-43	0.00621578	0.231	0.294	5.52924e-39
PPP1R13L	1.516e-43	-0.0808407	0.338	0.431	5.5487e-39
SUCLA2	1.52998e-43	-0.0659728	0.243	0.326	5.59986e-39
DNAJC3	1.68157e-43	-0.0556704	0.201	0.285	6.15473e-39
FBXW11	1.69638e-43	-0.0469126	0.391	0.509	6.20894e-39
CPNE1	1.745e-43	-0.0922384	0.135	0.21	6.38689e-39
ITPR2	1.76406e-43	-0.242691	0.267	0.417	6.45664e-39
CLDN12	1.77137e-43	-0.0906381	0.156	0.243	6.48339e-39
RPL6	1.90193e-43	-0.148161	0.074	0.153	6.96124e-39
RBM6	1.91824e-43	-0.0699535	0.551	0.664	7.02096e-39
CAMK2B	1.91837e-43	-0.0585682	0.306	0.408	7.02142e-39
ACBD6	1.92682e-43	-0.0198218	0.23	0.305	7.05235e-39
AGTPBP1	1.93062e-43	-0.319263	0.297	0.46	7.06626e-39
UBE2B	2.00917e-43	-0.086121	0.424	0.551	7.35375e-39
PPM1B	2.04991e-43	-0.0660659	0.227	0.315	7.50288e-39
SEMA3C	2.06947e-43	0.0245734	0.391	0.462	7.57448e-39
RBM5	2.07515e-43	0.0173551	0.215	0.273	7.59525e-39
DHX35	2.07783e-43	-0.0478665	0.166	0.231	7.60505e-39
YIPF4	2.09665e-43	0.0391494	0.314	0.376	7.67397e-39
RTCB	2.15583e-43	0.0186163	0.128	0.164	7.89055e-39
MED10	2.26057e-43	-0.073496	0.137	0.212	8.27392e-39
HSPB7	2.31057e-43	-0.0725402	0.784	0.849	8.45691e-39
MARK2	2.32749e-43	-0.0410112	0.209	0.276	8.51886e-39
SLC39A14	2.33806e-43	-0.113446	0.24	0.33	8.55752e-39
SLAIN2	2.34464e-43	-0.027273	0.227	0.301	8.58161e-39
PDHA1	2.36136e-43	0.0452385	0.178	0.218	8.64282e-39
ATP11A	2.41373e-43	0.0472757	0.464	0.583	8.83449e-39
CCNH	2.4851e-43	-0.007715	0.346	0.439	9.09573e-39
LDLRAD4	2.54578e-43	-0.150962	0.436	0.521	9.31779e-39
USP34	2.55319e-43	-0.196838	0.621	0.763	9.34494e-39
CEP95	2.59206e-43	-0.03847	0.147	0.198	9.48721e-39
ZRANB3	2.65884e-43	-0.149222	0.212	0.333	9.73162e-39
FER	2.691e-43	-0.051311	0.308	0.398	9.84932e-39
SLC4A4	2.69618e-43	0.0445215	0.343	0.389	9.86828e-39
MTHFR	2.78783e-43	-0.0281646	0.207	0.277	1.02037e-38
TSTD2	2.88318e-43	-0.0169741	0.184	0.244	1.05527e-38
CPSF6	2.93106e-43	0.0433069	0.26	0.31	1.0728e-38
RBM24	3.00915e-43	-0.0303521	0.568	0.596	1.10138e-38
NDUFA13	3.02666e-43	0.0579174	0.211	0.257	1.10779e-38
PKP2	3.10783e-43	0.326778	0.846	0.821	1.1375e-38
ABL1	3.11556e-43	-0.108289	0.293	0.394	1.14033e-38
DDX18	3.15108e-43	-0.0299037	0.172	0.245	1.15333e-38
IGF2R	3.17145e-43	-0.0898839	0.162	0.25	1.16078e-38
KIF5B	3.21104e-43	0.0644141	0.287	0.336	1.17527e-38
CDK14	3.21179e-43	-0.200007	0.409	0.554	1.17555e-38
ACTN4	3.56613e-43	-0.292607	0.56	0.706	1.30524e-38
MAT2A	3.60948e-43	-0.257505	0.292	0.451	1.32111e-38
LRRC39	3.65152e-43	0.0901844	0.45	0.437	1.33649e-38
CAPZA1	3.928e-43	-0.00752331	0.305	0.392	1.43769e-38
SNX29	4.07647e-43	-0.0915037	0.237	0.333	1.49203e-38
CAPRIN1	4.2908e-43	-0.0320316	0.158	0.215	1.57047e-38
LMBRD1	4.58313e-43	-0.0132021	0.282	0.351	1.67747e-38
TRAPPC6B	4.63158e-43	-0.0271621	0.131	0.18	1.6952e-38
CMC1	4.7686e-43	-0.0629841	0.19	0.266	1.74536e-38
SCML1	4.93531e-43	0.136701	0.274	0.301	1.80637e-38
BBX	4.96043e-43	-0.0141226	0.27	0.349	1.81557e-38
ATP1B1	5.05168e-43	0.0320892	0.528	0.577	1.84896e-38
ACOT9	5.14279e-43	-0.0559528	0.199	0.274	1.88231e-38
SRP19	5.19503e-43	-0.0318257	0.188	0.266	1.90143e-38
ITGB1	5.24468e-43	-0.322855	0.469	0.592	1.9196e-38
CPT1A	5.27715e-43	0.130202	0.179	0.174	1.93149e-38
RBIS	5.41734e-43	-0.0106692	0.144	0.191	1.9828e-38
EPC2	5.4369e-43	-0.0765538	0.193	0.281	1.98996e-38
ST6GAL1	5.45176e-43	-0.102303	0.295	0.39	1.9954e-38
TAOK3	5.51488e-43	-0.145463	0.34	0.475	2.0185e-38
AEBP2	5.5202e-43	-0.166078	0.178	0.285	2.02045e-38
ZFAND3	5.5421e-43	-0.128136	0.671	0.787	2.02846e-38
DDX1	5.58367e-43	-0.0221267	0.182	0.246	2.04368e-38
SPHKAP	5.63688e-43	0.0668458	0.589	0.586	2.06315e-38
RPS27	5.69052e-43	-0.336498	0.101	0.222	2.08279e-38
CRYBG3	5.73665e-43	-0.0304695	0.167	0.225	2.09967e-38
TM9SF2	5.73988e-43	-0.0312583	0.149	0.204	2.10085e-38
FNIP1	5.91324e-43	0.105131	0.593	0.648	2.1643e-38
USP45	5.9268e-43	0.0393282	0.179	0.218	2.16927e-38
HUWE1	6.00088e-43	-0.213395	0.265	0.399	2.19638e-38
RIOK3	6.13415e-43	-0.0921001	0.171	0.257	2.24516e-38
PSMA3	6.2852e-43	-0.0989438	0.205	0.302	2.30045e-38
PAXBP1	6.71952e-43	0.0123757	0.183	0.23	2.45941e-38
SIK3	6.72707e-43	0.0260349	0.711	0.782	2.46217e-38
ARHGAP5	6.73845e-43	0.0370572	0.488	0.586	2.46634e-38
NGLY1	6.84677e-43	0.0285275	0.216	0.272	2.50599e-38
FERMT2	7.17234e-43	-0.215922	0.325	0.452	2.62515e-38
ZC3H7A	7.38574e-43	-0.0300673	0.175	0.24	2.70325e-38
NOL10	7.58811e-43	-0.0659888	0.188	0.266	2.77733e-38
EVA1C	7.63315e-43	-0.150233	0.197	0.302	2.79381e-38
FNBP4	7.70234e-43	-0.18167	0.451	0.59	2.81913e-38
MB	7.7596e-43	-0.280217	0.45	0.56	2.84009e-38
GSTK1	7.89931e-43	0.262309	0.335	0.311	2.89123e-38
RIC8B	7.94936e-43	0.143394	0.259	0.267	2.90954e-38
TRIQK	8.16478e-43	0.102581	0.407	0.436	2.98839e-38
ARHGEF7	8.91373e-43	-0.0416156	0.203	0.28	3.26251e-38
MTUS1	8.99966e-43	0.102722	0.551	0.617	3.29396e-38
CCNC	9.14403e-43	0.110318	0.264	0.301	3.34681e-38
ZHX3	9.2042e-43	-0.122018	0.177	0.262	3.36883e-38
CYLD	9.3409e-43	-0.0785872	0.107	0.167	3.41886e-38
SYNCRIP	9.49473e-43	-0.0142832	0.16	0.212	3.47517e-38
TBC1D22A	9.58079e-43	-0.179398	0.219	0.342	3.50666e-38
ACTB	9.65885e-43	-0.389051	0.697	0.773	3.53524e-38
EPC1	9.70938e-43	-0.0347364	0.488	0.599	3.55373e-38
PNISR	9.94345e-43	0.0515465	0.674	0.725	3.6394e-38
MAP3K2	1.00767e-42	-0.06988	0.256	0.351	3.68819e-38
MYO5A	1.00787e-42	-0.0603285	0.221	0.302	3.68891e-38
LRRFIP1	1.05896e-42	-0.209535	0.749	0.858	3.8759e-38
FBXW5	1.09694e-42	0.073106	0.19	0.206	4.0149e-38
NLGN1	1.10274e-42	0.517724	0.815	0.752	4.03613e-38
LPCAT3	1.13937e-42	0.185267	0.267	0.285	4.1702e-38
EVI5	1.17987e-42	-0.268756	0.476	0.635	4.31843e-38
PDCD10	1.18242e-42	-0.0636439	0.14	0.203	4.32777e-38
RYK	1.19114e-42	-0.0721504	0.198	0.282	4.35969e-38
ZXDC	1.20651e-42	-0.0900381	0.223	0.321	4.41596e-38
ZNF106	1.214e-42	0.0461625	0.503	0.593	4.44338e-38
SMYD2	1.2364e-42	0.0212622	0.525	0.587	4.52534e-38
AMD1	1.23676e-42	0.0367283	0.18	0.212	4.52667e-38
UBAP1	1.24387e-42	0.0278086	0.326	0.411	4.55271e-38
ZNF565	1.25386e-42	0.0320998	0.408	0.487	4.58926e-38
ACSL3	1.26725e-42	-0.113153	0.216	0.304	4.63826e-38
CADPS	1.27404e-42	-0.333284	0.358	0.484	4.66311e-38
SPG11	1.28837e-42	-0.02195	0.375	0.469	4.71555e-38
TOP2B	1.31432e-42	-0.0597237	0.192	0.257	4.81056e-38
IWS1	1.33476e-42	-0.0434922	0.183	0.251	4.88535e-38
OARD1	1.34207e-42	0.0557168	0.171	0.19	4.91212e-38
THEM4	1.40201e-42	-0.0271061	0.166	0.223	5.13151e-38
TANGO2	1.40859e-42	0.164766	0.253	0.29	5.15558e-38
NAA15	1.41049e-42	-0.027393	0.178	0.24	5.16255e-38
GFOD1	1.41375e-42	-0.159312	0.341	0.437	5.17446e-38
OSBPL9	1.43277e-42	-0.0947554	0.492	0.623	5.2441e-38
RSRC1	1.43318e-42	-0.0927947	0.19	0.273	5.24559e-38
SDHC	1.44787e-42	0.0115535	0.173	0.215	5.29935e-38
ADRA1A	1.47465e-42	-0.139798	0.324	0.414	5.39738e-38
RAB18	1.4803e-42	0.0273164	0.202	0.246	5.41806e-38
EDF1	1.50272e-42	0.0368341	0.195	0.233	5.5001e-38
TRIM55	1.58419e-42	-0.443183	0.404	0.503	5.79831e-38
MIB1	1.59746e-42	-0.0282273	0.222	0.292	5.84688e-38
DHX36	1.6627e-42	-0.0895494	0.185	0.277	6.08563e-38
FHL1	1.6825e-42	0.0124453	0.744	0.777	6.1581e-38
ZDHHC17	1.68994e-42	-0.0780802	0.209	0.294	6.18535e-38
CHD1	1.81046e-42	-0.169366	0.233	0.36	6.62645e-38
NAA25	1.84538e-42	-0.176016	0.232	0.362	6.75429e-38
MRPS28	1.84787e-42	-0.0705384	0.144	0.211	6.76339e-38
PCID2	1.90776e-42	-0.0812004	0.195	0.277	6.98261e-38
MED27	1.91434e-42	-0.00604438	0.225	0.28	7.00667e-38
CDK11A	2.00329e-42	-0.0724555	0.084	0.135	7.33223e-38
PTPN11	2.05609e-42	-0.015547	0.257	0.329	7.52548e-38
TUG1	2.07862e-42	-0.0509949	0.107	0.148	7.60795e-38
RPL14	2.08312e-42	-0.150885	0.073	0.152	7.62442e-38
NDUFB8	2.25501e-42	0.215157	0.468	0.499	8.25358e-38
UBE3C	2.30972e-42	-0.0631282	0.275	0.366	8.4538e-38
PRKAG1	2.32523e-42	-0.0118776	0.205	0.266	8.51058e-38
ATP5MC1	2.40282e-42	0.305531	0.271	0.21	8.79456e-38
MTREX	2.45467e-42	-0.076638	0.239	0.336	8.98435e-38
FPGT	2.4653e-42	-0.0816255	0.156	0.23	9.02325e-38
PSMD7	2.46566e-42	0.00811161	0.184	0.231	9.02454e-38
CUX1	2.46931e-42	-0.0973988	0.769	0.852	9.03793e-38
RELCH	2.51892e-42	-0.0368773	0.173	0.228	9.2195e-38
GMPR	2.53978e-42	0.242158	0.39	0.366	9.29586e-38
PRKAR1A	2.6009e-42	0.372672	0.446	0.447	9.51957e-38
PTRH2	2.63165e-42	-0.0285934	0.137	0.198	9.6321e-38
MRTFB	2.66556e-42	0.0338262	0.346	0.392	9.75623e-38
SFMBT1	2.7943e-42	-0.027504	0.249	0.319	1.02274e-37
STAT3	2.93569e-42	-0.0404218	0.443	0.549	1.07449e-37
TNNT1	2.94336e-42	-0.0140052	0.312	0.345	1.0773e-37
BNIP3L	2.95151e-42	-0.0128818	0.156	0.205	1.08028e-37
GRAMD1B	3.08502e-42	-0.0748128	0.481	0.52	1.12915e-37
ZSWIM7	3.12272e-42	0.0134758	0.171	0.226	1.14295e-37
FYB2	3.13166e-42	-0.172295	0.449	0.535	1.14622e-37
STK17A	3.22209e-42	-0.0336445	0.256	0.34	1.17932e-37
TAF15	3.25949e-42	0.0252639	0.359	0.435	1.19301e-37
INVS	3.43905e-42	-0.0492122	0.313	0.406	1.25873e-37
NMT1	3.47247e-42	-0.0053454	0.254	0.329	1.27096e-37
ATR	3.51435e-42	-0.0807091	0.202	0.279	1.28629e-37
PHACTR2	3.51907e-42	-0.0581822	0.33	0.439	1.28801e-37
GPS2	3.60883e-42	0.0377705	0.152	0.178	1.32087e-37
SLC12A7	3.62076e-42	0.00810781	0.221	0.267	1.32523e-37
SCARB2	3.75307e-42	0.0731101	0.136	0.143	1.37366e-37
MYOF	3.81793e-42	-0.0735576	0.206	0.286	1.3974e-37
ARHGAP23	3.82341e-42	-0.128179	0.127	0.208	1.39941e-37
IL6ST	3.95215e-42	-0.049624	0.167	0.234	1.44653e-37
HDHD2	4.03646e-42	-0.0185826	0.109	0.151	1.47738e-37
FASTKD1	4.0388e-42	0.10201	0.299	0.323	1.47824e-37
RRP15	4.04774e-42	-0.0710234	0.094	0.149	1.48152e-37
SGMS1	4.07432e-42	-0.259731	0.387	0.54	1.49124e-37
ARHGAP17	4.08237e-42	-0.109907	0.258	0.384	1.49419e-37
MICU2	4.18143e-42	-0.0553664	0.283	0.384	1.53045e-37
EZR	4.23937e-42	-0.158685	0.183	0.281	1.55165e-37
GAREM1	4.27433e-42	0.143408	0.432	0.515	1.56445e-37
ARID5B	4.27654e-42	0.190715	0.437	0.503	1.56526e-37
SOBP	4.2863e-42	-0.00153594	0.251	0.312	1.56883e-37
APP	4.45767e-42	0.10552	0.298	0.336	1.63155e-37
HSPA9	4.52641e-42	0.0322633	0.248	0.301	1.65671e-37
NAPG	4.54358e-42	0.0912167	0.251	0.284	1.66299e-37
BCCIP	4.69221e-42	-0.00811532	0.171	0.226	1.7174e-37
RPS6KB1	4.69922e-42	-0.0159472	0.167	0.227	1.71996e-37
EIF3K	4.78657e-42	0.0717131	0.253	0.283	1.75193e-37
OLA1	5.16254e-42	-0.0303609	0.213	0.285	1.88954e-37
ASCC3	5.4212e-42	-0.197302	0.217	0.341	1.98421e-37
NDUFV3	5.6142e-42	0.0367268	0.189	0.228	2.05486e-37
CNOT1	5.76754e-42	-0.0526088	0.222	0.31	2.11098e-37
TOMM70	5.7764e-42	0.00510942	0.185	0.227	2.11422e-37
ACTG1	6.027e-42	-0.0708227	0.671	0.725	2.20594e-37
CDYL	6.0882e-42	-0.126328	0.203	0.307	2.22834e-37
ZNF438	6.2581e-42	0.14807	0.417	0.445	2.29053e-37
CHTOP	6.68538e-42	-0.110873	0.14	0.217	2.44691e-37
DNAJC15	6.89821e-42	-0.0315389	0.186	0.235	2.52481e-37
MSRB3	6.94151e-42	-0.0915634	0.721	0.822	2.54066e-37
BCL11A	7.10552e-42	-0.105939	0.245	0.335	2.60069e-37
ARHGAP35	7.16322e-42	-0.0342575	0.264	0.345	2.62181e-37
PTGES2	7.24387e-42	0.0869049	0.143	0.146	2.65133e-37
HSP90AB1	7.33776e-42	-0.084773	0.176	0.255	2.68569e-37
RUNX1T1	7.67491e-42	-0.139388	0.355	0.461	2.80909e-37
ZNF655	7.97118e-42	-0.109798	0.184	0.275	2.91753e-37
DCBLD2	7.97341e-42	-0.42641	0.324	0.478	2.91835e-37
GALNT17	8.26294e-42	-0.110085	0.738	0.836	3.02432e-37
ILRUN	8.74913e-42	-0.0418174	0.214	0.286	3.20227e-37
CTNND1	8.89339e-42	0.0199853	0.358	0.443	3.25507e-37
TMCO3	9.04341e-42	-0.0456619	0.205	0.281	3.30998e-37
ZHX2	9.4308e-42	-0.0824412	0.514	0.625	3.45177e-37
TOB2	9.62453e-42	-0.00348677	0.246	0.317	3.52267e-37
RIC3	9.63778e-42	0.017146	0.376	0.461	3.52752e-37
HNRNPK	9.75185e-42	-0.071458	0.145	0.218	3.56928e-37
SSH2	9.78085e-42	-0.18169	0.6	0.742	3.57989e-37
COG5	9.78154e-42	-0.0422699	0.612	0.714	3.58014e-37
ROCK2	9.87029e-42	0.104435	0.307	0.363	3.61262e-37
ACSL1	9.9135e-42	0.162831	0.305	0.328	3.62844e-37
CHKB	9.93289e-42	0.00315097	0.203	0.251	3.63554e-37
DLST	1.00447e-41	0.0374084	0.237	0.288	3.67647e-37
TNRC18	1.00949e-41	-0.0379058	0.131	0.181	3.69483e-37
SLC25A27	1.01773e-41	-0.0528249	0.208	0.286	3.72501e-37
HSF2	1.02286e-41	-0.0263082	0.142	0.196	3.74379e-37
ARHGEF9	1.03664e-41	0.116369	0.258	0.271	3.79421e-37
ARHGAP31	1.05956e-41	-0.0858956	0.317	0.373	3.87808e-37
PGM5	1.06723e-41	-0.0822761	0.405	0.512	3.90615e-37
ZNF529	1.07249e-41	-0.0304603	0.213	0.287	3.92542e-37
SMARCA2	1.07579e-41	-0.0116517	0.244	0.322	3.93748e-37
PEX1	1.09661e-41	-0.0433617	0.115	0.16	4.0137e-37
DENND6A	1.10709e-41	-0.00896692	0.209	0.274	4.05205e-37
PPP4R3A	1.12887e-41	-0.0351115	0.169	0.234	4.13179e-37
NFIA	1.17323e-41	-0.110972	0.736	0.839	4.29416e-37
C1orf21	1.17893e-41	-0.135011	0.459	0.604	4.315e-37
SAFB2	1.18544e-41	0.00548185	0.167	0.215	4.33882e-37
ZNF562	1.20521e-41	-0.00569249	0.137	0.181	4.4112e-37
SMIM8	1.21563e-41	0.0320296	0.242	0.293	4.44932e-37
PDCD7	1.22448e-41	-0.0449339	0.1	0.147	4.48173e-37
DOCK5	1.22906e-41	-0.114466	0.484	0.594	4.49849e-37
USP22	1.2391e-41	-0.0810079	0.184	0.266	4.53524e-37
YY1	1.30047e-41	-0.116827	0.143	0.227	4.75985e-37
CECR2	1.30976e-41	-0.0613492	0.286	0.385	4.79386e-37
DDX3X	1.32781e-41	0.0942835	0.168	0.185	4.85991e-37
ANXA4	1.33338e-41	0.149474	0.299	0.33	4.88032e-37
NPC1	1.34852e-41	-0.0756481	0.121	0.186	4.93573e-37
PFKM	1.36799e-41	-0.0219477	0.236	0.313	5.00698e-37
KLHL3	1.40312e-41	-0.0253188	0.335	0.411	5.13555e-37
ALPK2	1.47121e-41	-0.142696	0.556	0.644	5.38476e-37
RREB1	1.53375e-41	-0.237572	0.247	0.402	5.61369e-37
HSP90B1	1.57018e-41	-0.0152453	0.098	0.13	5.74702e-37
KDM4B	1.57708e-41	-0.107471	0.257	0.363	5.77225e-37
DNAJC21	1.5809e-41	0.00873212	0.133	0.168	5.78626e-37
MYH7B	1.59136e-41	0.399653	0.748	0.638	5.82455e-37
TGS1	1.59647e-41	-0.047051	0.103	0.16	5.84324e-37
CLASP1	1.65962e-41	-0.062288	0.517	0.622	6.07438e-37
WDR73	1.69908e-41	-0.0220857	0.167	0.233	6.21879e-37
TMEM263	1.73971e-41	0.0956361	0.192	0.209	6.3675e-37
CLCN3	1.79129e-41	-0.146508	0.359	0.488	6.55629e-37
ANKH	1.79671e-41	0.107416	0.484	0.527	6.57613e-37
ZNF24	1.7971e-41	-0.0375189	0.118	0.16	6.57758e-37
GNL3	1.88303e-41	-0.0276659	0.096	0.143	6.89209e-37
DCLK2	1.93952e-41	-0.081593	0.195	0.271	7.09883e-37
NUP88	1.98263e-41	-0.0546922	0.148	0.221	7.25664e-37
TPD52L1	2.03878e-41	-0.0744714	0.332	0.419	7.46215e-37
EPM2A	2.09877e-41	-0.111508	0.197	0.295	7.68173e-37
SUCLG1	2.17677e-41	0.0523476	0.239	0.282	7.96718e-37
GCNT2	2.27373e-41	0.0045793	0.505	0.534	8.32208e-37
ESRRG	2.37716e-41	0.252864	0.841	0.803	8.70064e-37
CEP112	2.38162e-41	-0.0875466	0.226	0.306	8.71698e-37
SELENOS	2.40371e-41	0.00187722	0.179	0.245	8.79783e-37
MIER1	2.63351e-41	-0.00232295	0.194	0.255	9.6389e-37
CHM	2.64785e-41	0.0239555	0.167	0.207	9.69139e-37
USP9X	2.77913e-41	0.0336085	0.212	0.266	1.01719e-36
CRCP	2.83329e-41	-0.0257061	0.095	0.137	1.03701e-36
SMG5	2.84914e-41	0.00810126	0.189	0.233	1.04281e-36
FNTB	2.85871e-41	-0.0152535	0.132	0.167	1.04632e-36
SLIRP	2.9037e-41	-0.0224932	0.17	0.23	1.06278e-36
LIN52	2.91298e-41	0.00497168	0.17	0.21	1.06618e-36
FNDC3A	2.91861e-41	-0.154941	0.627	0.727	1.06824e-36
COQ10B	2.9642e-41	0.00584625	0.124	0.165	1.08493e-36
LBH	2.98197e-41	-0.0311252	0.246	0.308	1.09143e-36
HDAC9	3.05396e-41	0.105314	0.663	0.737	1.11778e-36
TFCP2	3.06592e-41	-0.0441928	0.265	0.347	1.12216e-36
UQCC2	3.09688e-41	-0.0425208	0.138	0.193	1.13349e-36
SRP54	3.10638e-41	-0.00653721	0.148	0.198	1.13697e-36
TAF7	3.13381e-41	0.00602509	0.117	0.153	1.14701e-36
ATM	3.18055e-41	-0.0527405	0.212	0.29	1.16411e-36
MRPS9	3.23026e-41	0.0123541	0.171	0.214	1.18231e-36
HS2ST1	3.25443e-41	-0.025606	0.211	0.274	1.19116e-36
PPP1CC	3.42011e-41	-0.0985874	0.138	0.22	1.25179e-36
STT3B	3.66067e-41	0.0488521	0.229	0.282	1.33984e-36
GALNT2	3.88682e-41	-0.0987671	0.16	0.245	1.42261e-36
CDC42	3.91085e-41	-0.00208381	0.186	0.245	1.43141e-36
TTC28	3.96634e-41	-0.104553	0.398	0.502	1.45172e-36
FYCO1	3.97941e-41	-0.0590535	0.154	0.215	1.4565e-36
ZNF875	4.11618e-41	-0.0777099	0.188	0.27	1.50656e-36
FAR1	4.12379e-41	0.00408066	0.191	0.238	1.50935e-36
ATG5	4.16796e-41	-0.0398631	0.139	0.192	1.52551e-36
BTBD7	4.17276e-41	-0.122066	0.213	0.309	1.52727e-36
EIF4A1	4.29187e-41	-0.127891	0.154	0.241	1.57087e-36
CCNL2	4.33174e-41	0.00959541	0.206	0.256	1.58546e-36
TSPAN18	4.33723e-41	0.0372015	0.268	0.3	1.58747e-36
NUP42	4.38001e-41	0.0681433	0.208	0.245	1.60313e-36
CLN8	4.39872e-41	0.0194314	0.129	0.161	1.60998e-36
SOCS6	4.40218e-41	0.0264359	0.175	0.211	1.61124e-36
HERC4	4.48296e-41	-0.250179	0.411	0.569	1.64081e-36
EEF1D	4.51124e-41	-0.122702	0.178	0.271	1.65116e-36
ITPR1	4.61304e-41	-0.040183	0.161	0.2	1.68842e-36
ARHGAP12	4.75455e-41	-0.0190521	0.16	0.204	1.74021e-36
DHRSX	4.7546e-41	-0.12796	0.424	0.542	1.74023e-36
SNX14	5.04342e-41	-0.000162128	0.224	0.282	1.84594e-36
MEIS1	5.09042e-41	-0.241849	0.414	0.554	1.86315e-36
DYNC1LI1	5.2172e-41	-0.0559045	0.131	0.189	1.90955e-36
EPHA4	5.23068e-41	0.28936	0.207	0.148	1.91448e-36
HIBADH	5.27376e-41	-0.0373354	0.221	0.286	1.93025e-36
PRDX6	5.28587e-41	-0.0509414	0.145	0.211	1.93468e-36
PSD3	5.34948e-41	0.109171	0.853	0.87	1.95796e-36
DCP1A	5.45254e-41	-0.0332696	0.24	0.319	1.99569e-36
AFG3L2	5.4555e-41	-0.088183	0.339	0.43	1.99677e-36
PTPRM	5.50055e-41	0.0641925	0.856	0.91	2.01326e-36
ZNF33A	5.54247e-41	-0.0604633	0.191	0.27	2.0286e-36
CPQ	5.61607e-41	-0.0880514	0.215	0.301	2.05554e-36
STK24	5.8061e-41	-0.0157198	0.149	0.189	2.12509e-36
MIA2	5.81788e-41	-0.030721	0.314	0.402	2.1294e-36
SEPTIN7	5.83764e-41	-0.0475718	0.246	0.329	2.13664e-36
FOCAD	5.85983e-41	0.038646	0.445	0.5	2.14475e-36
TOP1	5.96223e-41	-0.0312879	0.275	0.37	2.18224e-36
HMG20A	6.02551e-41	0.0749659	0.293	0.332	2.2054e-36
NUS1	6.1477e-41	-0.0259088	0.08	0.114	2.25012e-36
TBC1D1	6.28377e-41	0.0599806	0.432	0.508	2.29992e-36
GNB1	6.28801e-41	-0.102575	0.228	0.322	2.30147e-36
B4GALT1	6.29613e-41	-0.0221115	0.292	0.386	2.30445e-36
R3HCC1L	6.48308e-41	-0.0948326	0.129	0.206	2.37287e-36
PLCL2	6.51885e-41	-0.0177969	0.678	0.766	2.38596e-36
PPP2R5E	6.53926e-41	-0.108899	0.263	0.371	2.39344e-36
SMC6	6.57032e-41	-0.0243513	0.198	0.266	2.4048e-36
XIAP	6.57207e-41	-0.0491219	0.197	0.266	2.40544e-36
SYNPO	6.73154e-41	-0.100527	0.203	0.289	2.46381e-36
EDEM3	6.78716e-41	-0.0208294	0.146	0.19	2.48417e-36
ASPSCR1	6.87726e-41	0.052032	0.17	0.199	2.51714e-36
RASSF3	6.93812e-41	-0.188117	0.173	0.275	2.53942e-36
STARD13	7.51857e-41	-0.217075	0.588	0.681	2.75187e-36
CAND2	7.71187e-41	0.0043677	0.2	0.244	2.82262e-36
RAMP1	7.79288e-41	-0.236185	0.386	0.555	2.85227e-36
PCSK7	7.84753e-41	-0.0442946	0.244	0.322	2.87228e-36
PKM	7.91388e-41	0.130382	0.253	0.264	2.89656e-36
KLHDC10	7.97872e-41	-0.0642579	0.158	0.223	2.92029e-36
WLS	8.02395e-41	-0.00135517	0.238	0.291	2.93685e-36
ZNF708	8.06677e-41	-0.0425444	0.148	0.21	2.95252e-36
HTT	8.09074e-41	-0.0323822	0.174	0.226	2.96129e-36
ANAPC7	8.16012e-41	-0.0631787	0.121	0.176	2.98669e-36
EIF2S3	8.24113e-41	0.0424411	0.135	0.162	3.01634e-36
ATP6V1H	8.50838e-41	-0.027836	0.158	0.22	3.11415e-36
IPO7	8.62076e-41	-0.114808	0.226	0.309	3.15529e-36
CISD1	8.66133e-41	0.115167	0.205	0.207	3.17013e-36
WDR59	8.69324e-41	-0.0220508	0.205	0.277	3.18181e-36
PRKAR2A	8.70513e-41	-0.0975117	0.215	0.309	3.18616e-36
DYNC1I2	8.74468e-41	-0.0578696	0.162	0.236	3.20064e-36
USP8	8.9396e-41	-0.0581324	0.201	0.284	3.27198e-36
RPS6KA3	9.61425e-41	-0.0139473	0.266	0.346	3.51891e-36
CACUL1	9.77591e-41	-0.00220159	0.238	0.303	3.57808e-36
TBC1D8	9.87763e-41	0.117388	0.483	0.544	3.61531e-36
MRPL1	9.94024e-41	-0.0542402	0.132	0.191	3.63823e-36
XIRP1	1.00032e-40	-0.34318	0.29	0.421	3.66129e-36
RASSF4	1.02662e-40	0.0432421	0.175	0.199	3.75754e-36
P4HA1	1.06028e-40	0.699941	0.576	0.518	3.88073e-36
TMOD1	1.07334e-40	-0.209914	0.408	0.556	3.92852e-36
CALU	1.07513e-40	-0.122077	0.271	0.345	3.93507e-36
MBD2	1.08466e-40	-0.0798345	0.134	0.191	3.96997e-36
TDG	1.10701e-40	-0.24047	0.226	0.355	4.05176e-36
CAPS2	1.14672e-40	-0.0496868	0.245	0.32	4.1971e-36
PHPT1	1.20085e-40	0.144091	0.164	0.15	4.39524e-36
STAG2	1.20289e-40	-0.0431017	0.218	0.302	4.40269e-36
MTR	1.21103e-40	-0.00138918	0.444	0.534	4.43248e-36
CYP2J2	1.21254e-40	0.131597	0.392	0.407	4.438e-36
CPNE5	1.2236e-40	-0.434625	0.216	0.334	4.47849e-36
FAM168A	1.22551e-40	-0.0801158	0.304	0.405	4.4855e-36
FGFR1OP2	1.24337e-40	-0.0200734	0.094	0.124	4.55085e-36
CEP170	1.24396e-40	0.0442078	0.219	0.261	4.55301e-36
PIKFYVE	1.2485e-40	-0.0424616	0.162	0.216	4.56963e-36
STX7	1.30022e-40	-0.0543741	0.163	0.224	4.75894e-36
FAM13B	1.30801e-40	0.129791	0.6	0.674	4.78746e-36
TIPARP	1.36813e-40	-0.0620067	0.106	0.159	5.00751e-36
FRA10AC1	1.38084e-40	-0.0326762	0.136	0.19	5.05402e-36
TRIP11	1.39871e-40	-0.0115539	0.218	0.283	5.11942e-36
DLGAP4	1.40452e-40	-0.0340255	0.199	0.264	5.14069e-36
HNRNPM	1.40792e-40	0.0189865	0.218	0.285	5.15311e-36
ORC2	1.41014e-40	-0.0663331	0.262	0.351	5.16126e-36
GPR22	1.46236e-40	0.0644053	0.1	0.113	5.3524e-36
CUL1	1.51606e-40	-0.0138898	0.216	0.284	5.54892e-36
TANK	1.51669e-40	-0.0611078	0.173	0.244	5.55124e-36
ZYG11B	1.54106e-40	-0.0476434	0.193	0.269	5.64042e-36
PIGL	1.5587e-40	-0.0811109	0.195	0.28	5.70501e-36
TET2	1.58932e-40	0.0128789	0.199	0.244	5.81707e-36
GFM1	1.59046e-40	0.0247951	0.148	0.183	5.82123e-36
CDKL5	1.61565e-40	0.0346036	0.24	0.279	5.91345e-36
MACO1	1.64002e-40	-0.0789336	0.15	0.209	6.00264e-36
PDP1	1.64115e-40	-0.0181691	0.13	0.159	6.00676e-36
ADCY9	1.6591e-40	-0.278354	0.316	0.464	6.07246e-36
SNRPN	1.68235e-40	0.010951	0.384	0.426	6.15756e-36
ANGPT2	1.70314e-40	-0.112439	0.183	0.286	6.23368e-36
PDE8A	1.72507e-40	0.00167733	0.447	0.549	6.31391e-36
MAGI2	1.74609e-40	-0.0993219	0.513	0.591	6.39086e-36
ATP5PO	1.76593e-40	0.125619	0.226	0.233	6.46348e-36
GLRX3	1.80111e-40	0.00741125	0.157	0.203	6.59223e-36
PTGDS	1.80971e-40	-0.0904784	0.267	0.336	6.6237e-36
LIMD1	1.83023e-40	-0.124119	0.152	0.244	6.69882e-36
AHCTF1	1.93146e-40	-0.074107	0.21	0.292	7.06935e-36
NUMB	1.95415e-40	-0.0368977	0.251	0.332	7.15238e-36
KCNQ1	1.99403e-40	-0.0482191	0.274	0.334	7.29833e-36
SRFBP1	2.03032e-40	-0.0227616	0.113	0.162	7.43119e-36
MTAP	2.05177e-40	-0.0688897	0.183	0.262	7.50969e-36
CMPK1	2.12001e-40	-0.0284668	0.114	0.158	7.75946e-36
MPC1	2.12917e-40	0.46714	0.522	0.432	7.79296e-36
RSRC2	2.24934e-40	-0.0405646	0.239	0.33	8.23281e-36
GTPBP10	2.2534e-40	-0.0377808	0.113	0.165	8.24768e-36
PLD1	2.29869e-40	0.014827	0.472	0.535	8.41343e-36
RBM39	2.31017e-40	-0.219774	0.566	0.703	8.45544e-36
ZNF253	2.33484e-40	-0.0428279	0.128	0.183	8.54575e-36
SLC35B3	2.33897e-40	-0.0186691	0.084	0.109	8.56086e-36
AK3	2.34881e-40	0.0846445	0.205	0.224	8.59689e-36
SAMD12	2.41855e-40	-0.307794	0.311	0.47	8.85213e-36
ZBTB1	2.52168e-40	-0.0372012	0.131	0.174	9.2296e-36
PIAS2	2.63344e-40	-0.00400481	0.208	0.269	9.63865e-36
TUT7	2.63658e-40	-0.0693071	0.105	0.165	9.65014e-36
SLK	2.69004e-40	-0.0327413	0.159	0.214	9.8458e-36
BCO2	2.71228e-40	0.145542	0.664	0.66	9.92723e-36
MAST4	2.7222e-40	-0.104471	0.873	0.902	9.96354e-36
PEX14	2.80607e-40	0.0294577	0.284	0.347	1.02705e-35
TPM1	2.86487e-40	-0.142296	0.949	0.957	1.04857e-35
HDLBP	2.87988e-40	-0.0478489	0.197	0.269	1.05407e-35
FAM135A	2.90376e-40	-0.125011	0.291	0.387	1.0628e-35
ZNF800	2.92132e-40	-0.0558865	0.141	0.212	1.06923e-35
ARID1B	2.96831e-40	-0.0737482	0.683	0.793	1.08643e-35
NDUFS6	3.01369e-40	0.00918357	0.157	0.194	1.10304e-35
SHROOM3	3.2457e-40	-0.00489386	0.369	0.442	1.18796e-35
CABIN1	3.31656e-40	-0.0644741	0.168	0.244	1.21389e-35
ANO5	3.36777e-40	0.104544	0.406	0.43	1.23264e-35
GDI2	3.38576e-40	-0.0546161	0.121	0.182	1.23922e-35
RIF1	3.38932e-40	-0.0348437	0.123	0.173	1.24053e-35
MRPS16	3.39701e-40	0.0241152	0.127	0.153	1.24334e-35
JUP	3.39924e-40	-0.0976057	0.165	0.244	1.24415e-35
CPVL	3.48592e-40	0.198263	0.454	0.479	1.27588e-35
DCTN4	3.56996e-40	-0.0570548	0.198	0.282	1.30664e-35
ADAM17	3.57971e-40	-0.0479204	0.219	0.313	1.31021e-35
KIF21A	3.6821e-40	0.0458638	0.596	0.692	1.34768e-35
IVNS1ABP	3.68327e-40	-0.0762998	0.113	0.176	1.34811e-35
KPNA3	3.73783e-40	-0.0734387	0.271	0.364	1.36808e-35
CCPG1	3.78064e-40	-0.0939116	0.22	0.322	1.38375e-35
NSMAF	3.78153e-40	-0.0642429	0.151	0.216	1.38408e-35
METTL15	3.8131e-40	-0.0354148	0.31	0.408	1.39563e-35
INTS12	3.81815e-40	-0.000481499	0.12	0.152	1.39748e-35
PIK3C2A	3.95785e-40	-0.0638648	0.241	0.333	1.44861e-35
EIF3H	3.98884e-40	-0.113798	0.162	0.26	1.45996e-35
RPA3	4.23974e-40	-0.00387862	0.12	0.158	1.55179e-35
RPL31	4.27839e-40	-0.150555	0.151	0.234	1.56593e-35
ST3GAL3	4.28668e-40	0.018242	0.263	0.315	1.56897e-35
RPL32	4.34495e-40	-0.123633	0.065	0.115	1.59029e-35
RNF180	4.35504e-40	-0.114851	0.247	0.362	1.59399e-35
PRRX1	4.47296e-40	-0.0940968	0.271	0.354	1.63715e-35
SH3RF1	4.51433e-40	-0.0239487	0.204	0.276	1.65229e-35
CLN5	4.78573e-40	-0.0144276	0.128	0.172	1.75163e-35
MSN	4.97764e-40	-0.255994	0.277	0.402	1.82187e-35
YPEL2	5.11416e-40	-0.0274701	0.268	0.344	1.87183e-35
BICRAL	5.19635e-40	-0.0592044	0.242	0.34	1.90191e-35
PIK3R1	5.20446e-40	0.174076	0.547	0.582	1.90488e-35
DMD	5.28457e-40	-0.0691248	0.978	0.965	1.9342e-35
DDX24	5.35305e-40	-0.146202	0.365	0.475	1.95927e-35
MLH3	5.43735e-40	0.0153559	0.158	0.196	1.99012e-35
RBM23	5.49512e-40	0.0865077	0.217	0.249	2.01127e-35
ATAD2B	5.53813e-40	-0.104212	0.241	0.349	2.02701e-35
LRIG1	5.57443e-40	-0.0583014	0.204	0.264	2.0403e-35
TIMM17A	5.61614e-40	0.034887	0.174	0.215	2.05556e-35
SPPL2A	5.876e-40	-0.0224181	0.43	0.527	2.15067e-35
SPEG	6.10868e-40	-0.0404877	0.253	0.326	2.23584e-35
DTWD1	6.18031e-40	-0.0698306	0.138	0.203	2.26206e-35
UBAP2L	6.24326e-40	-0.0350081	0.118	0.166	2.2851e-35
FAM219B	6.27306e-40	-0.0425012	0.126	0.175	2.296e-35
RUFY2	6.43876e-40	-0.0419164	0.136	0.196	2.35665e-35
SORBS2	6.57376e-40	-0.0345804	0.989	0.984	2.40606e-35
TRIM13	6.61474e-40	0.0440853	0.23	0.284	2.42106e-35
CDCA7L	6.9612e-40	-0.0364184	0.085	0.124	2.54787e-35
CYCS	6.99537e-40	0.222204	0.268	0.252	2.56038e-35
NPAS3	7.35788e-40	-0.0239492	0.168	0.213	2.69306e-35
RBM4	7.39315e-40	-0.0260127	0.222	0.298	2.70597e-35
RNF168	7.45324e-40	0.0377019	0.212	0.248	2.72796e-35
MTERF2	8.16784e-40	0.135978	0.183	0.183	2.98951e-35
BZW2	8.30706e-40	0.220114	0.506	0.55	3.04047e-35
ASXL3	8.56843e-40	-0.0249535	0.116	0.151	3.13613e-35
ZBTB16	8.59605e-40	0.0632801	0.764	0.791	3.14624e-35
NFE2L2	8.61923e-40	-0.0527425	0.233	0.32	3.15473e-35
ALG8	8.64576e-40	0.0128917	0.101	0.127	3.16444e-35
IER3	8.973e-40	-0.0645599	0.172	0.234	3.28421e-35
PDE10A	9.06684e-40	-0.647934	0.375	0.565	3.31856e-35
CBR4	9.17596e-40	0.272318	0.742	0.759	3.35849e-35
RAD23A	9.44712e-40	0.0456729	0.197	0.238	3.45774e-35
GK	9.47914e-40	0.146001	0.212	0.211	3.46946e-35
SLC22A5	9.63518e-40	-0.15688	0.215	0.321	3.52657e-35
CMSS1	9.64781e-40	-0.129889	0.317	0.42	3.53119e-35
TMEM59	9.658e-40	0.0603812	0.149	0.168	3.53492e-35
GCC2	9.75077e-40	-0.0453237	0.139	0.204	3.56888e-35
ZNF141	1.00442e-39	-0.0462577	0.187	0.258	3.67627e-35
TRIM24	1.03132e-39	-0.0315816	0.151	0.196	3.77474e-35
SPTB	1.03606e-39	-0.0726761	0.237	0.321	3.79208e-35
ANAPC10	1.05028e-39	-0.0819012	0.159	0.231	3.84414e-35
MED17	1.0524e-39	0.00435728	0.111	0.139	3.85188e-35
AKAP8L	1.06476e-39	-0.085596	0.219	0.312	3.89712e-35
MGST3	1.07521e-39	0.181598	0.521	0.508	3.93537e-35
RPL41	1.09957e-39	-0.442622	0.151	0.338	4.02454e-35
LATS1	1.10444e-39	-0.0416811	0.249	0.338	4.04237e-35
ENY2	1.11034e-39	0.0148741	0.162	0.208	4.06394e-35
TKT	1.12291e-39	-0.0237568	0.1	0.123	4.10996e-35
KIAA1328	1.12913e-39	-0.00292102	0.199	0.243	4.13273e-35
C1GALT1	1.14306e-39	0.0261905	0.118	0.148	4.18372e-35
FGFR1	1.25707e-39	0.0428034	0.377	0.45	4.60101e-35
CEBPZ	1.26059e-39	-0.0240216	0.116	0.17	4.61387e-35
RGS3	1.2992e-39	0.0761339	0.307	0.338	4.7552e-35
KLF6	1.33111e-39	-0.179703	0.286	0.391	4.87199e-35
ZNRF1	1.38536e-39	-0.0544842	0.281	0.364	5.07057e-35
DSTN	1.39374e-39	0.00629366	0.434	0.519	5.10123e-35
TEX2	1.41921e-39	0.0125112	0.215	0.266	5.19444e-35
TRIT1	1.57977e-39	0.0730687	0.201	0.233	5.78212e-35
SNX24	1.58602e-39	-0.0133226	0.148	0.192	5.80499e-35
NUCKS1	1.59673e-39	-0.0307754	0.258	0.326	5.84418e-35
RO60	1.60725e-39	-0.00119974	0.164	0.211	5.88269e-35
SRSF10	1.68259e-39	0.161455	0.563	0.621	6.15843e-35
NID1	1.71154e-39	-0.0241832	0.383	0.492	6.26442e-35
YTHDF3	1.74885e-39	-0.0799593	0.177	0.258	6.40095e-35
ZNF559	1.80058e-39	-0.000858316	0.182	0.236	6.5903e-35
CIRBP	1.89533e-39	0.0100019	0.349	0.422	6.93711e-35
MFF	1.95548e-39	0.0131768	0.198	0.251	7.15725e-35
ENTPD6	2.03558e-39	-0.0643444	0.149	0.209	7.45043e-35
MTSS1	2.06103e-39	-0.173683	0.325	0.429	7.54356e-35
FLNC	2.15471e-39	-0.58482	0.377	0.542	7.88644e-35
CDC42EP3	2.1666e-39	-0.00587511	0.453	0.534	7.92999e-35
RNGTT	2.16918e-39	-0.00474393	0.179	0.235	7.93942e-35
CORO6	2.16985e-39	-0.13504	0.205	0.292	7.94187e-35
PACS1	2.19177e-39	-0.207098	0.391	0.531	8.02209e-35
APTX	2.20487e-39	-0.0302268	0.136	0.188	8.07006e-35
EXOC7	2.21612e-39	-0.0526135	0.126	0.186	8.11122e-35
EEF1AKMT2	2.23865e-39	0.0153614	0.184	0.232	8.19369e-35
ATP6V1D	2.24437e-39	-0.104911	0.153	0.231	8.21463e-35
RPL13A	2.38974e-39	-0.233682	0.05	0.104	8.74669e-35
MRS2	2.49601e-39	0.0208868	0.142	0.172	9.13565e-35
LIN7A	2.57891e-39	-0.0392369	0.203	0.261	9.43908e-35
PAG1	2.59742e-39	-0.313322	0.163	0.301	9.50683e-35
PHLDB2	2.65338e-39	-0.253546	0.522	0.662	9.71164e-35
RNF169	2.69023e-39	-0.00584694	0.201	0.27	9.84652e-35
CAND1	2.7311e-39	-0.0034292	0.168	0.221	9.99609e-35
HHATL	2.80245e-39	0.473749	0.497	0.383	1.02573e-34
PREPL	2.84063e-39	0.0320912	0.215	0.263	1.0397e-34
PPM1A	2.85554e-39	-0.0227888	0.172	0.227	1.04516e-34
NDUFAF8	2.88003e-39	-0.0157551	0.086	0.117	1.05412e-34
VEGFB	2.96397e-39	-0.0580983	0.119	0.166	1.08484e-34
GYS1	2.98939e-39	-0.109794	0.214	0.304	1.09415e-34
KIF13B	3.06801e-39	-0.0176122	0.194	0.259	1.12292e-34
OXR1	3.10991e-39	0.00486622	0.159	0.209	1.13826e-34
SRL	3.20682e-39	-0.263339	0.597	0.734	1.17373e-34
COMTD1	3.27575e-39	0.0896128	0.141	0.145	1.19896e-34
MFN1	3.31316e-39	-0.0406687	0.176	0.242	1.21265e-34
TMX4	3.34275e-39	-0.0829748	0.142	0.197	1.22348e-34
LMTK2	3.36433e-39	-0.091062	0.219	0.324	1.23138e-34
RACK1	3.40427e-39	-0.195398	0.073	0.159	1.246e-34
CREB1	3.52113e-39	-0.220683	0.285	0.403	1.28877e-34
SCMH1	3.60651e-39	0.0491403	0.533	0.615	1.32002e-34
SLC30A6	3.60905e-39	-0.0410051	0.194	0.279	1.32095e-34
HSF1	3.61856e-39	0.14566	0.371	0.382	1.32443e-34
SUPT20H	3.68571e-39	-0.0271541	0.122	0.168	1.34901e-34
SLC25A4	3.73084e-39	0.332813	0.818	0.751	1.36553e-34
RALY	3.73691e-39	0.0771565	0.201	0.236	1.36775e-34
AP3S1	3.74523e-39	0.045415	0.23	0.281	1.37079e-34
RPL24	3.79884e-39	-0.159738	0.108	0.2	1.39041e-34
SAMD8	3.87305e-39	0.0257807	0.205	0.256	1.41758e-34
PSMA1	3.87521e-39	-0.0375644	0.207	0.288	1.41837e-34
ECI1	4.10101e-39	-0.0220227	0.133	0.173	1.50101e-34
ACOX1	4.22735e-39	-0.0382001	0.14	0.194	1.54725e-34
VPS13D	4.28371e-39	0.160125	0.616	0.709	1.56788e-34
EIF1B	4.32741e-39	0.188021	0.492	0.508	1.58387e-34
TTC1	4.42932e-39	-0.00653081	0.204	0.286	1.62118e-34
HSPD1	4.48239e-39	-0.0413457	0.105	0.145	1.6406e-34
BSDC1	4.66819e-39	-0.0255252	0.126	0.169	1.7086e-34
DDX17	4.71036e-39	-0.129625	0.554	0.673	1.72404e-34
RPS15A	4.71913e-39	-0.142797	0.116	0.186	1.72725e-34
TRMT11	4.74593e-39	-0.125966	0.271	0.39	1.73706e-34
KIAA0586	4.76437e-39	-0.0845422	0.124	0.189	1.74381e-34
TNS3	4.88177e-39	-0.140984	0.203	0.291	1.78678e-34
NAPB	5.11655e-39	-0.0237038	0.083	0.119	1.87271e-34
RFC1	5.18454e-39	-0.0757566	0.107	0.172	1.89759e-34
EIF3E	5.2726e-39	-0.0721885	0.137	0.208	1.92983e-34
RPS24	5.29321e-39	-0.219308	0.088	0.196	1.93737e-34
NDUFA11	5.5931e-39	0.0290543	0.219	0.257	2.04713e-34
MYOZ2	5.66116e-39	0.415036	0.893	0.84	2.07204e-34
RAC1	5.92842e-39	-0.101621	0.127	0.197	2.16986e-34
RCHY1	5.9803e-39	0.0146894	0.151	0.184	2.18885e-34
CSNK1G1	6.02115e-39	-0.0957967	0.162	0.242	2.2038e-34
SELENOI	6.40701e-39	0.0282147	0.168	0.211	2.34503e-34
ATAD1	6.42529e-39	0.0754341	0.346	0.386	2.35172e-34
CDR2	6.54362e-39	-0.0941432	0.208	0.286	2.39503e-34
MDH1	6.78695e-39	0.294107	0.585	0.56	2.48409e-34
URI1	6.89907e-39	-0.138653	0.212	0.329	2.52513e-34
ZNF626	6.97e-39	-0.00857059	0.122	0.164	2.55109e-34
ARL8B	7.3437e-39	-0.0601102	0.143	0.211	2.68787e-34
TMEM168	7.47759e-39	0.0432784	0.404	0.479	2.73687e-34
USP4	7.76761e-39	0.0246556	0.228	0.28	2.84302e-34
MAX	7.96763e-39	0.0246027	0.266	0.333	2.91623e-34
LRRTM3	8.00016e-39	0.369481	0.859	0.754	2.92814e-34
ASAP1	8.22322e-39	-0.543644	0.512	0.722	3.00978e-34
USP12	8.2538e-39	-0.146689	0.152	0.258	3.02097e-34
PHF1	8.3884e-39	-0.0141532	0.117	0.155	3.07024e-34
CALM1	8.39646e-39	-0.0140238	0.18	0.218	3.07319e-34
TECPR2	8.45722e-39	-0.119948	0.188	0.296	3.09543e-34
POLD2	8.86309e-39	0.157766	0.132	0.131	3.24398e-34
DYSF	8.9299e-39	-0.310684	0.351	0.504	3.26843e-34
VPS28	9.00703e-39	-0.0440938	0.129	0.179	3.29666e-34
PPWD1	9.03563e-39	-0.00267032	0.127	0.167	3.30713e-34
INKA2	9.07601e-39	-0.0431972	0.128	0.182	3.32191e-34
DYNC1LI2	9.20598e-39	-0.0347068	0.119	0.171	3.36948e-34
ETFB	9.30619e-39	0.0605402	0.138	0.154	3.40616e-34
SLC35F5	9.37692e-39	-0.101453	0.198	0.303	3.43205e-34
DOP1A	9.6701e-39	0.00818767	0.246	0.315	3.53935e-34
UBA6	9.99454e-39	0.00738372	0.137	0.169	3.6581e-34
SELENOW	1.00384e-38	-0.121211	0.401	0.529	3.67416e-34
SLC25A26	1.02476e-38	0.00858329	0.223	0.278	3.75071e-34
TMEM50B	1.03381e-38	0.0206583	0.124	0.153	3.78385e-34
DDX6	1.07692e-38	0.0573272	0.301	0.362	3.94164e-34
VPS4B	1.08264e-38	-0.085481	0.1	0.17	3.96255e-34
HECW2	1.11544e-38	-0.0372509	0.393	0.519	4.08263e-34
HMGXB3	1.11654e-38	-0.0585623	0.092	0.149	4.08664e-34
TOM1L1	1.13414e-38	0.0709506	0.193	0.228	4.15106e-34
COQ9	1.14958e-38	0.113727	0.222	0.235	4.20759e-34
RAD52	1.15539e-38	0.0257216	0.147	0.186	4.22883e-34
TMEM164	1.17285e-38	-0.231837	0.351	0.49	4.29276e-34
ABTB2	1.24707e-38	-0.0762863	0.299	0.379	4.5644e-34
STAM	1.27273e-38	-0.209645	0.157	0.283	4.6583e-34
SELENOF	1.28809e-38	0.0180312	0.152	0.19	4.71453e-34
RALGPS2	1.32624e-38	0.00399656	0.143	0.178	4.85416e-34
TMEM242	1.35028e-38	0.0465335	0.168	0.194	4.94218e-34
GOLGA1	1.36702e-38	-0.0113287	0.124	0.17	5.00341e-34
NHSL1	1.38931e-38	0.145227	0.44	0.47	5.08501e-34
ASXL2	1.39419e-38	-0.069596	0.182	0.27	5.10288e-34
UBE2N	1.39995e-38	-0.0868185	0.152	0.233	5.12398e-34
NDUFB3	1.40923e-38	-0.00975296	0.097	0.127	5.15794e-34
TCEA1	1.42567e-38	-0.0295711	0.137	0.19	5.2181e-34
FBXO38	1.42872e-38	-0.0104034	0.14	0.179	5.22926e-34
RAB4A	1.42981e-38	0.0236472	0.168	0.199	5.23326e-34
BACH1	1.44728e-38	-0.345673	0.344	0.507	5.2972e-34
AGPS	1.44981e-38	-0.0549949	0.17	0.246	5.30645e-34
OPTN	1.45339e-38	-0.0120129	0.184	0.238	5.31956e-34
DHX30	1.474e-38	-0.033641	0.127	0.176	5.39498e-34
FLOT1	1.49372e-38	-0.0249678	0.117	0.165	5.46717e-34
MPZL1	1.49575e-38	-0.103117	0.135	0.212	5.47459e-34
IP6K3	1.49849e-38	-0.016298	0.168	0.211	5.48464e-34
FBXO28	1.59275e-38	-0.0785072	0.147	0.22	5.82962e-34
TRNT1	1.60254e-38	-0.0377824	0.074	0.113	5.86545e-34
PRSS48	1.60866e-38	0.133925	0.234	0.251	5.88784e-34
SPSB3	1.6208e-38	0.195192	0.253	0.247	5.9323e-34
FAF2	1.62684e-38	-0.0192671	0.195	0.262	5.95441e-34
EIF3A	1.63384e-38	-0.0487031	0.198	0.278	5.98002e-34
CEP83	1.63713e-38	0.00172664	0.177	0.223	5.99207e-34
VDAC3	1.66803e-38	0.234982	0.363	0.348	6.10515e-34
ABI3BP	1.73395e-38	-0.00581448	0.137	0.178	6.34643e-34
CCDC47	1.78912e-38	0.0443014	0.145	0.173	6.54836e-34
RHEB	1.85107e-38	0.114783	0.319	0.374	6.77509e-34
TUBB4B	1.88957e-38	-0.139796	0.131	0.202	6.91602e-34
C1orf122	1.92299e-38	-0.0169488	0.084	0.115	7.03832e-34
SETD3	1.95249e-38	-0.0273457	0.135	0.185	7.14632e-34
CRIP2	1.9733e-38	-0.0947265	0.301	0.373	7.22247e-34
SPAST	1.98169e-38	-0.0506671	0.112	0.157	7.25319e-34
UBE2D1	2.09498e-38	-0.00815803	0.165	0.206	7.66785e-34
AGK	2.10455e-38	0.0191923	0.188	0.235	7.70286e-34
CDC14B	2.21882e-38	0.157137	0.301	0.323	8.12109e-34
UQCR11	2.27458e-38	-0.113374	0.186	0.259	8.32521e-34
MAP4K4	2.29269e-38	-0.485964	0.364	0.568	8.39146e-34
SPTBN1	2.36463e-38	-0.183885	0.64	0.734	8.65477e-34
SH2B3	2.40928e-38	0.00598105	0.155	0.185	8.8182e-34
CLASRP	2.45028e-38	-0.0648606	0.2	0.283	8.96828e-34
FUBP1	2.4626e-38	-0.0076317	0.194	0.246	9.01336e-34
PAAF1	2.46954e-38	0.00463923	0.165	0.211	9.03878e-34
EFL1	2.48843e-38	-0.084212	0.11	0.165	9.1079e-34
PPHLN1	2.49738e-38	-0.0885583	0.192	0.287	9.14066e-34
COX17	2.5186e-38	0.0759033	0.271	0.309	9.21833e-34
POGLUT1	2.6525e-38	-0.234307	0.08	0.177	9.70843e-34
RNF150	2.65887e-38	-0.0246727	0.708	0.815	9.73173e-34
PKD2	2.79345e-38	0.00606352	0.193	0.239	1.02243e-33
ASB3	2.8504e-38	-0.202009	0.298	0.452	1.04328e-33
NELFCD	2.86893e-38	0.0443471	0.117	0.139	1.05006e-33
AHCYL2	3.03576e-38	-0.0845916	0.201	0.284	1.11112e-33
TFG	3.05879e-38	-0.0175653	0.174	0.23	1.11955e-33
KLHL24	3.18238e-38	-0.114962	0.495	0.581	1.16478e-33
TOM1	3.3175e-38	-0.0534129	0.165	0.248	1.21424e-33
PILRB	3.37569e-38	-0.0423615	0.135	0.191	1.23554e-33
NRDE2	3.42287e-38	-0.059639	0.14	0.205	1.2528e-33
KIF1B	3.48578e-38	-0.106939	0.581	0.7	1.27583e-33
TGM2	3.57424e-38	0.122406	0.414	0.461	1.30821e-33
LIFR	3.67213e-38	-0.000252026	0.194	0.239	1.34404e-33
BMP2K	3.68952e-38	-0.10212	0.195	0.278	1.3504e-33
UGGT2	3.79018e-38	-0.212283	0.173	0.297	1.38724e-33
ZNF567	3.88393e-38	-0.0145136	0.093	0.124	1.42156e-33
CYB5R1	3.95464e-38	0.104722	0.213	0.23	1.44744e-33
PTAR1	3.97096e-38	0.0142195	0.188	0.232	1.45341e-33
GPR107	3.98879e-38	-0.0236349	0.121	0.171	1.45994e-33
ZNF682	3.99251e-38	0.033716	0.177	0.207	1.4613e-33
UQCRFS1	4.06196e-38	0.0998989	0.253	0.282	1.48672e-33
LYPLA1	4.1007e-38	0.0115317	0.132	0.169	1.5009e-33
DCAF7	4.34804e-38	-0.0152506	0.166	0.215	1.59143e-33
PLS3	4.44619e-38	0.000611433	0.317	0.4	1.62735e-33
CHKA	4.46285e-38	0.0532248	0.25	0.286	1.63345e-33
CCT6A	4.47681e-38	0.0181235	0.115	0.146	1.63856e-33
PCYT1A	4.48084e-38	-0.00170162	0.224	0.283	1.64003e-33
RPL17	4.5633e-38	-0.203887	0.063	0.142	1.67021e-33
ITGB5	4.58026e-38	-0.118063	0.137	0.209	1.67642e-33
CDK5RAP1	4.60254e-38	-0.00650414	0.116	0.162	1.68458e-33
TMEM120B	4.61112e-38	-0.0979994	0.149	0.224	1.68771e-33
DCUN1D4	4.7477e-38	-0.0360298	0.158	0.207	1.73771e-33
ERCC6L2	4.75834e-38	-0.0870062	0.183	0.263	1.7416e-33
ZKSCAN1	4.76115e-38	-0.0236	0.182	0.25	1.74263e-33
HEY2	4.80143e-38	-0.163386	0.13	0.233	1.75737e-33
MORF4L1	4.8124e-38	-0.140916	0.25	0.366	1.76139e-33
MCCC2	4.91515e-38	0.00747673	0.194	0.242	1.79899e-33
ATF2	4.92653e-38	-0.0642828	0.184	0.264	1.80316e-33
SMURF1	4.94389e-38	-0.060609	0.215	0.292	1.80951e-33
SLC22A4	4.9718e-38	-0.0316656	0.179	0.252	1.81973e-33
AFAP1L1	4.98514e-38	0.00550147	0.249	0.301	1.82461e-33
YBX3	5.09775e-38	0.0568643	0.292	0.362	1.86583e-33
ZNF43	5.10374e-38	-0.0661621	0.123	0.179	1.86802e-33
NSD2	5.10543e-38	0.00528005	0.201	0.255	1.86864e-33
MRPS31	5.21957e-38	-0.0371562	0.125	0.178	1.91042e-33
FAM120A	5.33995e-38	-0.075064	0.181	0.268	1.95447e-33
TSTD3	5.38603e-38	0.00146477	0.269	0.347	1.97134e-33
CRK	5.57942e-38	-0.0618916	0.191	0.259	2.04212e-33
RPL35A	5.74175e-38	-0.168784	0.051	0.106	2.10154e-33
GPI	5.79966e-38	0.0212467	0.417	0.49	2.12273e-33
CCNY	5.88772e-38	-0.0908399	0.424	0.548	2.15496e-33
ATF6B	5.98756e-38	0.0498271	0.135	0.16	2.19151e-33
AK9	6.05221e-38	-0.117338	0.129	0.211	2.21517e-33
IRAK1BP1	6.06945e-38	-0.0738695	0.197	0.271	2.22148e-33
UQCC1	6.08748e-38	0.00755052	0.268	0.339	2.22808e-33
TNIK	6.12348e-38	-0.0105655	0.652	0.723	2.24125e-33
HCFC2	6.14803e-38	-0.00423438	0.162	0.211	2.25024e-33
ATP5F1A	6.16032e-38	0.0990095	0.247	0.266	2.25474e-33
ZNF138	6.25329e-38	-0.0343582	0.124	0.17	2.28877e-33
E2F3	6.27298e-38	-0.0419643	0.112	0.155	2.29597e-33
KLF7	6.27931e-38	-0.105374	0.233	0.336	2.29829e-33
MECP2	6.29652e-38	-0.0321678	0.256	0.334	2.30459e-33
CNOT4	6.49426e-38	-0.0525006	0.287	0.383	2.37696e-33
RAB3IP	6.60694e-38	-0.0625044	0.123	0.184	2.41821e-33
CHMP3	6.72196e-38	-0.0310053	0.175	0.235	2.46031e-33
FBXO32	6.73604e-38	-0.399554	0.263	0.395	2.46546e-33
IKZF2	6.89469e-38	-0.00532043	0.132	0.163	2.52353e-33
SRRM2	7.09611e-38	-0.374402	0.364	0.557	2.59725e-33
GIGYF1	7.53906e-38	0.0372169	0.154	0.181	2.75937e-33
HEATR5A	8.03711e-38	-0.0396615	0.212	0.282	2.94166e-33
AASS	8.10912e-38	0.0533645	0.309	0.352	2.96802e-33
KIF2A	8.14997e-38	-0.0445117	0.116	0.159	2.98297e-33
GNAI3	8.28351e-38	-0.184576	0.213	0.353	3.03185e-33
CTDSPL2	8.4391e-38	-0.0611602	0.178	0.251	3.08879e-33
RDH5	8.86335e-38	-0.148516	0.23	0.341	3.24408e-33
HECA	9.03295e-38	-0.0319892	0.103	0.141	3.30615e-33
TIMM44	9.1326e-38	0.134649	0.2	0.203	3.34262e-33
RPN2	9.14418e-38	-0.0336308	0.106	0.149	3.34686e-33
VPS29	9.16229e-38	-0.117939	0.214	0.325	3.35349e-33
GOPC	9.269e-38	-0.0192344	0.17	0.225	3.39255e-33
COLQ	9.551e-38	0.275677	0.217	0.162	3.49576e-33
TIAL1	9.6892e-38	-0.0252552	0.144	0.2	3.54634e-33
SP3	9.7307e-38	0.00686098	0.174	0.217	3.56153e-33
ATP8A1	9.80015e-38	0.266929	0.311	0.274	3.58695e-33
UBXN2A	9.8844e-38	-0.0810252	0.205	0.301	3.61779e-33
GSPT1	9.94322e-38	-0.0650316	0.163	0.239	3.63932e-33
FAM110B	1.00184e-37	-0.098702	0.349	0.435	3.66684e-33
MAU2	1.00367e-37	-0.0308499	0.215	0.298	3.67352e-33
SYNE2	1.0112e-37	-0.30351	0.304	0.469	3.7011e-33
LGALS8	1.01238e-37	0.0609173	0.175	0.197	3.70541e-33
HADH	1.0197e-37	0.17987	0.261	0.246	3.73221e-33
TASP1	1.07765e-37	-0.0970002	0.141	0.219	3.94429e-33
FBXW4	1.0876e-37	-0.0585366	0.206	0.284	3.98071e-33
NAV2	1.10903e-37	-0.242866	0.493	0.612	4.05914e-33
NDUFS8	1.10939e-37	0.0703855	0.216	0.235	4.06048e-33
SLC30A7	1.12165e-37	-0.02376	0.12	0.162	4.10536e-33
QRICH1	1.13557e-37	-0.0722163	0.146	0.226	4.15631e-33
DIAPH1	1.14039e-37	0.233981	0.354	0.382	4.17395e-33
CXADR	1.17031e-37	-0.0219724	0.202	0.26	4.28345e-33
MTHFD1	1.17081e-37	0.00906997	0.119	0.152	4.2853e-33
ILK	1.24705e-37	0.12991	0.314	0.347	4.56431e-33
NMD3	1.26232e-37	0.148949	0.307	0.318	4.62022e-33
CRBN	1.27742e-37	-0.0123209	0.123	0.166	4.67548e-33
FRY	1.28097e-37	0.0771724	0.856	0.902	4.68848e-33
UNC45B	1.30173e-37	0.119114	0.237	0.246	4.76445e-33
ANKRD9	1.33461e-37	-0.00959131	0.327	0.375	4.88482e-33
ORC4	1.39961e-37	-0.0632209	0.161	0.233	5.12271e-33
CHP1	1.40912e-37	0.000724566	0.15	0.186	5.15753e-33
CEP85	1.44686e-37	-0.0932917	0.161	0.239	5.29564e-33
TM2D1	1.45451e-37	0.0154343	0.208	0.266	5.32366e-33
EIF3D	1.47744e-37	-0.0458996	0.074	0.123	5.40756e-33
FLNA	1.48394e-37	-0.0830022	0.17	0.249	5.43135e-33
NDUFA4	1.4933e-37	-0.173951	0.159	0.256	5.46563e-33
RPS9	1.52278e-37	-0.137184	0.071	0.134	5.57354e-33
CNOT9	1.53464e-37	0.0811561	0.183	0.214	5.61693e-33
SYNDIG1	1.61635e-37	0.171131	0.427	0.449	5.916e-33
SPTAN1	1.6322e-37	-0.132466	0.262	0.363	5.97402e-33
DENND5A	1.63701e-37	0.0331771	0.328	0.39	5.99162e-33
OTUD1	1.75924e-37	-0.414373	0.149	0.276	6.43898e-33
PSMD11	1.78559e-37	-0.0225699	0.159	0.216	6.53545e-33
PIP5K1B	1.81202e-37	0.204124	0.632	0.664	6.63218e-33
TSC22D2	1.85526e-37	0.138976	0.27	0.325	6.79043e-33
ZCCHC7	1.99144e-37	-0.179127	0.343	0.49	7.28887e-33
ATP6V0A2	2.03709e-37	-0.0621793	0.084	0.128	7.45596e-33
RSPRY1	2.05143e-37	-0.104575	0.096	0.161	7.50844e-33
NAV3	2.06708e-37	-0.155605	0.467	0.546	7.56574e-33
LNPK	2.07882e-37	-0.111031	0.201	0.291	7.6087e-33
ZC3H7B	2.08425e-37	-0.069856	0.094	0.141	7.62856e-33
HAGH	2.10873e-37	-0.0950344	0.142	0.224	7.71816e-33
ABL2	2.11706e-37	-0.0319441	0.18	0.233	7.74864e-33
CAV2	2.18668e-37	-0.00564022	0.501	0.594	8.00348e-33
STX16	2.233e-37	-0.10414	0.198	0.298	8.17299e-33
CD302	2.23611e-37	-0.0840992	0.154	0.239	8.18438e-33
MANBA	2.24336e-37	-0.0110178	0.21	0.278	8.21094e-33
ABI1	2.24854e-37	-0.109329	0.197	0.295	8.22987e-33
INTU	2.35791e-37	-0.0680157	0.15	0.211	8.63018e-33
ASB2	2.36941e-37	-0.108977	0.289	0.372	8.67228e-33
DLAT	2.39419e-37	0.136013	0.193	0.187	8.76296e-33
FSD2	2.44232e-37	0.023354	0.457	0.478	8.93913e-33
CUTC	2.46401e-37	0.0253485	0.162	0.186	9.01853e-33
SLC20A2	2.47145e-37	0.321072	0.651	0.7	9.04575e-33
TMX2	2.48194e-37	0.0687574	0.191	0.221	9.08414e-33
TYW1B	2.51325e-37	-0.104947	0.164	0.252	9.19874e-33
SPATS2L	2.51462e-37	-0.472662	0.217	0.408	9.20377e-33
N4BP1	2.51711e-37	-0.0261593	0.158	0.211	9.21286e-33
PDS5A	2.54399e-37	-0.0589892	0.284	0.387	9.31124e-33
P4HA2	2.58134e-37	0.0258711	0.098	0.112	9.44797e-33
AKIRIN1	2.58575e-37	0.00990054	0.155	0.2	9.46412e-33
OXNAD1	2.6025e-37	0.0637496	0.201	0.226	9.52542e-33
LAPTM4B	2.65106e-37	0.0848159	0.349	0.383	9.70316e-33
GNG12	2.69927e-37	-0.0740581	0.169	0.234	9.87959e-33
LPP	2.71614e-37	-0.254118	0.906	0.944	9.94136e-33
SNAPC3	2.77013e-37	0.00382327	0.145	0.179	1.0139e-32
SLC29A2	2.77086e-37	-0.0579919	0.097	0.132	1.01416e-32
MFN2	2.77288e-37	0.239516	0.396	0.414	1.0149e-32
NOL7	2.8885e-37	0.0324799	0.11	0.13	1.05722e-32
FTL	2.90599e-37	-0.232677	0.074	0.136	1.06362e-32
IP6K2	2.95449e-37	0.0374789	0.138	0.175	1.08137e-32
SPAG1	2.96758e-37	-0.135705	0.112	0.2	1.08616e-32
CNPY2	2.98812e-37	-0.0417378	0.117	0.172	1.09368e-32
SEMA5A	3.04632e-37	0.138468	0.492	0.485	1.11498e-32
RECK	3.10284e-37	-0.123108	0.158	0.238	1.13567e-32
PLA2G12A	3.13487e-37	0.0604862	0.134	0.151	1.1474e-32
MCPH1	3.18596e-37	-0.108994	0.259	0.381	1.16609e-32
HBS1L	3.20197e-37	-0.064735	0.142	0.216	1.17195e-32
NUBPL	3.22224e-37	0.0662146	0.287	0.323	1.17937e-32
ZNF146	3.28625e-37	0.0534634	0.25	0.308	1.2028e-32
PGK1	3.37767e-37	0.0110615	0.158	0.203	1.23626e-32
HSP90AA1	3.38793e-37	-0.110392	0.172	0.242	1.24002e-32
PKP4	3.68606e-37	-0.0891884	0.21	0.297	1.34913e-32
LMOD2	3.71441e-37	0.168972	0.711	0.649	1.35951e-32
DNMT3A	3.89216e-37	-0.0665343	0.137	0.194	1.42457e-32
NME3	3.92199e-37	0.0354509	0.2	0.225	1.43549e-32
NRP1	4.07428e-37	0.0694227	0.545	0.587	1.49123e-32
AUTS2	4.08262e-37	0.27444	0.491	0.452	1.49428e-32
SPATA1	4.14352e-37	-0.0101793	0.12	0.164	1.51657e-32
PPIG	4.16746e-37	0.0121784	0.23	0.297	1.52533e-32
FAM210A	4.18917e-37	0.0357565	0.155	0.184	1.53328e-32
GAPVD1	4.25006e-37	-0.0362017	0.221	0.295	1.55557e-32
METTL17	4.31107e-37	-0.0163871	0.102	0.135	1.57789e-32
MCRIP2	4.39005e-37	0.067272	0.168	0.177	1.6068e-32
MAVS	4.41793e-37	-0.0319372	0.137	0.19	1.61701e-32
GALNT18	4.46071e-37	-0.173511	0.09	0.176	1.63266e-32
TRAK1	4.61435e-37	-0.0477722	0.388	0.474	1.6889e-32
AP3S2	4.6187e-37	-0.0253093	0.172	0.227	1.69049e-32
ZNF718	4.63802e-37	-0.0666021	0.119	0.184	1.69756e-32
MAP4K3	4.70311e-37	0.0888405	0.669	0.743	1.72139e-32
EMC2	4.96049e-37	-0.0177262	0.128	0.177	1.81559e-32
HIPK3	5.22781e-37	0.351774	0.544	0.537	1.91343e-32
C8orf88	5.27865e-37	-0.0507249	0.092	0.137	1.93204e-32
SCLT1	5.46144e-37	-0.0963547	0.141	0.212	1.99894e-32
ECSIT	5.47967e-37	0.0093748	0.157	0.202	2.00562e-32
NDUFV2	5.49954e-37	-0.022818	0.212	0.274	2.01289e-32
FXN	5.60053e-37	0.00959237	0.165	0.206	2.04985e-32
XPO7	5.65416e-37	-0.0505576	0.129	0.184	2.06948e-32
PPP1R21	5.70264e-37	0.0363592	0.159	0.191	2.08722e-32
RSU1	5.74891e-37	-0.0639784	0.213	0.301	2.10416e-32
LCORL	5.99221e-37	-0.0753351	0.146	0.213	2.19321e-32
ACTR3	6.00313e-37	-0.0849333	0.158	0.246	2.1972e-32
BCAR3	6.08676e-37	-0.0681515	0.133	0.185	2.22782e-32
KALRN	6.13149e-37	-0.345697	0.54	0.718	2.24419e-32
EML4	6.17538e-37	-0.0414843	0.124	0.181	2.26025e-32
ARL6IP5	6.37117e-37	0.148694	0.254	0.256	2.33191e-32
ALDH2	6.42065e-37	0.0896096	0.137	0.137	2.35002e-32
SLC15A4	6.42906e-37	-0.045357	0.147	0.207	2.3531e-32
CCDC12	6.45729e-37	-0.0649426	0.229	0.321	2.36343e-32
CPSF7	6.55104e-37	-0.0315668	0.11	0.153	2.39775e-32
TNNT2	6.58609e-37	-0.114924	0.986	0.986	2.41058e-32
PCSK6	6.68784e-37	-0.048902	0.157	0.237	2.44782e-32
SNRK	6.99955e-37	0.0584282	0.248	0.318	2.56191e-32
MTF2	7.03728e-37	-0.0437657	0.157	0.221	2.57571e-32
PPIL2	7.03776e-37	0.0152192	0.151	0.184	2.57589e-32
CWC27	7.06806e-37	0.016687	0.194	0.235	2.58698e-32
RAI1	7.06954e-37	-0.0672664	0.107	0.159	2.58752e-32
ZC3H12C	7.18794e-37	-0.0807413	0.154	0.218	2.63086e-32
MICU1	7.19699e-37	-0.0686681	0.257	0.351	2.63417e-32
LRP6	7.19809e-37	-0.0440819	0.123	0.173	2.63457e-32
MBNL2	7.24223e-37	0.0726878	0.622	0.696	2.65073e-32
CCDC92	7.3298e-37	-0.0307226	0.129	0.183	2.68278e-32
GARNL3	7.34719e-37	0.0598499	0.356	0.408	2.68915e-32
KAT2B	7.3992e-37	-0.0815105	0.175	0.253	2.70818e-32
ACAP2	7.46115e-37	-0.00584151	0.239	0.306	2.73085e-32
MAP7D1	7.51393e-37	-0.0478335	0.168	0.221	2.75017e-32
CHCHD2	7.95603e-37	-0.0987829	0.109	0.184	2.91199e-32
BTBD1	8.05877e-37	0.00761057	0.185	0.244	2.94959e-32
BTAF1	8.12644e-37	-0.0269881	0.212	0.288	2.97436e-32
TAF1	8.18997e-37	-0.0359596	0.194	0.267	2.99761e-32
HOOK2	8.26194e-37	0.285585	0.771	0.763	3.02395e-32
ARSG	8.45115e-37	0.111162	0.226	0.274	3.09321e-32
MGA	8.53614e-37	-0.0995622	0.226	0.331	3.12431e-32
UBR1	8.64665e-37	-0.0646133	0.355	0.474	3.16476e-32
RPS8	8.76773e-37	-0.103737	0.122	0.188	3.20908e-32
PPP2R2A	8.93817e-37	-0.138442	0.205	0.318	3.27146e-32
FBXL2	9.10158e-37	0.00525484	0.156	0.208	3.33127e-32
CPEB2	9.1251e-37	-0.127889	0.106	0.176	3.33988e-32
AP3B1	9.41006e-37	-0.0793754	0.21	0.305	3.44418e-32
CENPC	9.43879e-37	-0.0659323	0.127	0.189	3.45469e-32
SSBP3	9.49006e-37	-0.143498	0.266	0.373	3.47346e-32
CTSL	9.50595e-37	0.0506141	0.13	0.151	3.47927e-32
DRG1	9.59133e-37	-0.0373159	0.152	0.213	3.51052e-32
UBA2	9.79057e-37	0.00134869	0.202	0.262	3.58344e-32
JARID2	9.99449e-37	0.0367913	0.312	0.366	3.65808e-32
SIRT5	1.02516e-36	0.112251	0.223	0.228	3.75219e-32
HMOX2	1.03237e-36	-0.00485374	0.243	0.302	3.77858e-32
ACAA2	1.06458e-36	-0.000303483	0.151	0.199	3.89648e-32
FAM204A	1.06762e-36	-0.0397673	0.11	0.156	3.9076e-32
WRN	1.11321e-36	-0.0671041	0.179	0.25	4.07446e-32
NLK	1.13415e-36	-0.0182405	0.256	0.331	4.15111e-32
DNAJB4	1.13592e-36	-0.00273624	0.144	0.188	4.15757e-32
TAF3	1.13615e-36	-0.0640509	0.248	0.336	4.15842e-32
NAA50	1.16579e-36	-0.0140374	0.152	0.2	4.26692e-32
EXOC6	1.18099e-36	-0.0372716	0.235	0.304	4.32255e-32
ADIPOR2	1.18287e-36	-0.00698815	0.155	0.216	4.32944e-32
C19orf25	1.18385e-36	-0.049083	0.112	0.171	4.33302e-32
PHC2	1.19105e-36	-0.0283502	0.341	0.434	4.35937e-32
LPL	1.19498e-36	-0.235038	0.724	0.684	4.37373e-32
TFRC	1.19576e-36	0.0602795	0.146	0.171	4.3766e-32
ATXN3	1.21804e-36	-0.0382886	0.131	0.182	4.45817e-32
MYOM1	1.23685e-36	0.302596	0.971	0.951	4.527e-32
MTOR	1.25325e-36	-0.0183187	0.17	0.22	4.58704e-32
SYNC	1.27154e-36	-0.017851	0.118	0.164	4.65397e-32
TXNRD1	1.296e-36	-0.308836	0.356	0.49	4.7435e-32
GNS	1.31332e-36	-0.0207832	0.089	0.117	4.80689e-32
CTNNBL1	1.35471e-36	-0.0190425	0.129	0.166	4.95839e-32
ZNF248	1.36457e-36	-0.0675956	0.177	0.242	4.99448e-32
ARHGAP10	1.37967e-36	0.0958627	0.618	0.697	5.04974e-32
UCHL3	1.44419e-36	-0.0816052	0.076	0.131	5.28587e-32
LATS2	1.48243e-36	-0.130162	0.279	0.405	5.42584e-32
RBBP4	1.5004e-36	-0.0359617	0.166	0.227	5.49163e-32
PCNT	1.50298e-36	-0.168749	0.204	0.317	5.50106e-32
YAP1	1.50521e-36	0.0320783	0.287	0.363	5.50921e-32
CIAO2B	1.53778e-36	-0.145945	0.121	0.221	5.62844e-32
GAB2	1.53809e-36	-0.0585779	0.214	0.288	5.62956e-32
TM9SF4	1.55486e-36	0.0414325	0.149	0.191	5.69095e-32
RBM17	1.5837e-36	-0.00109536	0.13	0.162	5.79651e-32
PGM1	1.66659e-36	0.134668	0.381	0.416	6.0999e-32
IAH1	1.72302e-36	0.0304589	0.141	0.175	6.30642e-32
CDC40	1.72776e-36	-0.0231423	0.111	0.156	6.32377e-32
COBLL1	1.73378e-36	-0.0920994	0.174	0.248	6.3458e-32
RALA	1.76932e-36	0.0103122	0.225	0.284	6.47589e-32
DSP	1.79094e-36	-0.073491	0.228	0.303	6.555e-32
GTF3C2	1.80018e-36	-0.0558335	0.073	0.118	6.58886e-32
CD46	1.81263e-36	-0.0367077	0.192	0.264	6.63439e-32
ANXA11	1.88668e-36	0.202728	0.321	0.352	6.90543e-32
CRLF3	1.93066e-36	0.0331912	0.231	0.293	7.0664e-32
WTAP	2.02059e-36	-0.0277294	0.187	0.25	7.39555e-32
TMEM161B	2.04251e-36	-0.0428631	0.102	0.151	7.47578e-32
TMEM135	2.04614e-36	0.0428456	0.24	0.27	7.48908e-32
METTL2B	2.13263e-36	-0.0261815	0.1	0.138	7.80565e-32
DKK3	2.13665e-36	0.142402	0.222	0.208	7.82034e-32
SLC46A3	2.14372e-36	-0.0102825	0.102	0.133	7.84623e-32
MINDY2	2.17645e-36	0.0613411	0.289	0.335	7.96602e-32
TUBGCP3	2.23306e-36	-0.0539158	0.123	0.179	8.17321e-32
BMPR1A	2.23379e-36	-0.308891	0.553	0.704	8.1759e-32
PLPP7	2.2462e-36	-0.122227	0.206	0.283	8.22131e-32
CD99	2.25655e-36	-0.441255	0.216	0.445	8.25919e-32
INPP5B	2.28431e-36	-0.0244875	0.178	0.238	8.36081e-32
MMS19	2.28527e-36	-0.0537517	0.186	0.252	8.36433e-32
RNPC3	2.32097e-36	-0.0226147	0.414	0.495	8.49498e-32
AAMDC	2.32651e-36	-0.0366152	0.198	0.262	8.51527e-32
CADM1	2.33512e-36	0.162564	0.478	0.519	8.54677e-32
G3BP1	2.38224e-36	-0.00984628	0.155	0.207	8.71924e-32
CD151	2.39339e-36	-0.0624284	0.163	0.244	8.76006e-32
IFT122	2.50062e-36	-0.0529944	0.124	0.191	9.15254e-32
PRKAG2	2.55265e-36	1.32621	0.641	0.678	9.34295e-32
SMARCAD1	2.60389e-36	-0.045217	0.185	0.257	9.53049e-32
ZNF507	2.64245e-36	-0.0374124	0.103	0.149	9.67165e-32
ZNF532	2.71601e-36	-0.090184	0.165	0.253	9.94085e-32
MYOCD	2.72303e-36	-0.0918266	0.684	0.745	9.96658e-32
CCND2	2.75362e-36	-0.106407	0.167	0.248	1.00785e-31
MCEE	2.76501e-36	0.0048122	0.167	0.208	1.01202e-31
RNPS1	2.78262e-36	-0.0247683	0.129	0.177	1.01847e-31
TRMU	2.87452e-36	0.0788254	0.233	0.257	1.0521e-31
REEP1	2.89953e-36	-0.23227	0.258	0.395	1.06126e-31
ST7L	2.97322e-36	-0.0608058	0.166	0.243	1.08823e-31
TMBIM6	3.03026e-36	0.095425	0.169	0.181	1.1091e-31
SDCBP	3.05996e-36	-0.0475649	0.131	0.191	1.11997e-31
CLUAP1	3.06245e-36	-0.0410422	0.119	0.162	1.12089e-31
MICAL2	3.06764e-36	-0.123685	0.145	0.226	1.12279e-31
CTNNAL1	3.08734e-36	0.220044	0.28	0.295	1.13e-31
ZNF506	3.16515e-36	-0.0483321	0.137	0.2	1.15848e-31
MTA1	3.19737e-36	-0.00431533	0.206	0.256	1.17027e-31
DIPK1A	3.24046e-36	-0.0530686	0.147	0.216	1.18604e-31
KAT8	3.27229e-36	-0.022712	0.108	0.148	1.19769e-31
UFM1	3.28296e-36	0.0101645	0.155	0.198	1.2016e-31
OTULIN	3.29316e-36	-0.0732975	0.206	0.289	1.20533e-31
NIPSNAP2	3.34323e-36	0.120602	0.392	0.425	1.22366e-31
SPIDR	3.35653e-36	-0.0851956	0.29	0.376	1.22853e-31
CCDC57	3.35854e-36	0.0441157	0.153	0.177	1.22926e-31
TCAIM	3.45055e-36	-0.0407947	0.156	0.213	1.26293e-31
VAMP2	3.53486e-36	0.0684119	0.173	0.2	1.29379e-31
ZNF552	3.57711e-36	0.0290479	0.219	0.275	1.30926e-31
NCKAP5L	3.58376e-36	-0.0410199	0.127	0.171	1.31169e-31
MFSD14A	3.6994e-36	-0.0277727	0.115	0.156	1.35402e-31
CNST	3.77606e-36	-0.0473788	0.154	0.213	1.38207e-31
CCNG1	3.82722e-36	0.0778099	0.103	0.095	1.4008e-31
TPM2	3.89004e-36	-0.164989	0.528	0.667	1.42379e-31
TBCK	3.91854e-36	0.0235366	0.248	0.307	1.43423e-31
NPHP3	3.96146e-36	-0.0641258	0.129	0.192	1.44993e-31
RAB11FIP1	3.98679e-36	0.0956821	0.153	0.146	1.4592e-31
STK39	4.00158e-36	-0.270551	0.36	0.532	1.46462e-31
ATG10	4.01139e-36	-0.0249371	0.209	0.278	1.46821e-31
VCL	4.03405e-36	0.0806521	0.659	0.76	1.4765e-31
WBP4	4.13569e-36	0.00704296	0.286	0.359	1.5137e-31
HNRNPA3	4.16845e-36	-0.0914615	0.215	0.313	1.52569e-31
NDUFAB1	4.20957e-36	-0.00120807	0.146	0.189	1.54074e-31
PTMA	4.38455e-36	0.0253331	0.131	0.131	1.60479e-31
IFNGR1	4.46944e-36	0.0675793	0.191	0.219	1.63586e-31
DTNA	4.50074e-36	0.0169557	0.829	0.886	1.64732e-31
CAVIN4	4.57732e-36	0.106371	0.269	0.297	1.67534e-31
AK2	4.72032e-36	-0.0857144	0.131	0.198	1.72768e-31
SEC63	4.76751e-36	-0.029183	0.174	0.242	1.74496e-31
ECD	4.99227e-36	-0.0330011	0.087	0.135	1.82722e-31
CEPT1	5.14768e-36	0.0219516	0.145	0.185	1.8841e-31
PCMT1	5.16814e-36	0.0318855	0.176	0.213	1.89159e-31
FANCC	5.26015e-36	-0.16838	0.284	0.42	1.92527e-31
TMOD3	5.31247e-36	-0.0687343	0.123	0.182	1.94442e-31
RPL26	5.33106e-36	-0.153959	0.058	0.119	1.95122e-31
UACA	5.3474e-36	-0.156915	0.149	0.238	1.9572e-31
FAM168B	5.41447e-36	-0.0408112	0.187	0.256	1.98175e-31
ATXN7	5.44552e-36	-0.183234	0.139	0.253	1.99312e-31
MXRA7	5.77965e-36	-0.0130192	0.196	0.252	2.11541e-31
DSC2	5.82373e-36	-0.0571131	0.07	0.11	2.13154e-31
POLM	6.15702e-36	0.000286269	0.101	0.124	2.25353e-31
ANKRD13C	6.17138e-36	-0.0174622	0.205	0.265	2.25879e-31
CREBBP	6.20242e-36	-0.0436466	0.273	0.368	2.27015e-31
ELP4	6.35902e-36	0.0492414	0.237	0.268	2.32746e-31
GMPS	6.388e-36	-0.0341583	0.084	0.119	2.33807e-31
WRNIP1	6.51879e-36	-0.020417	0.079	0.108	2.38594e-31
UBE2V2	6.71649e-36	-0.0473738	0.098	0.147	2.4583e-31
RARRES1	6.88598e-36	-0.0720295	0.089	0.141	2.52034e-31
TMEM120A	6.98581e-36	0.0886945	0.147	0.15	2.55688e-31
DDI2	7.00504e-36	-0.00849705	0.129	0.168	2.56392e-31
COG3	7.03054e-36	0.0179975	0.136	0.167	2.57325e-31
WWOX	7.04138e-36	-0.114559	0.454	0.548	2.57721e-31
UBAP2	7.24749e-36	-0.0320477	0.264	0.338	2.65265e-31
TANC1	7.25678e-36	-0.143206	0.768	0.805	2.65606e-31
POLR3B	7.42032e-36	-0.0305964	0.106	0.143	2.71591e-31
AFTPH	7.53954e-36	-0.0305616	0.149	0.205	2.75955e-31
NEK9	7.62428e-36	0.068852	0.193	0.223	2.79056e-31
SNRNP70	7.89215e-36	-0.112319	0.321	0.441	2.88861e-31
DTNB	7.91362e-36	0.127183	0.194	0.201	2.89646e-31
BTG1	8.32149e-36	-0.0346339	0.175	0.227	3.04575e-31
KANK2	8.4574e-36	0.00651693	0.264	0.316	3.09549e-31
ARFGAP2	8.67703e-36	-0.0466296	0.138	0.205	3.17588e-31
HOMER2	8.71093e-36	-0.0385031	0.133	0.181	3.18829e-31
DDX52	8.72721e-36	-0.0697429	0.098	0.153	3.19425e-31
FOXK1	8.9529e-36	0.0393439	0.195	0.234	3.27685e-31
UPF3B	9.56471e-36	-0.0226567	0.121	0.165	3.50078e-31
MAP4	9.65115e-36	0.151381	0.872	0.887	3.53242e-31
PTPN2	9.6789e-36	-0.0677787	0.134	0.203	3.54257e-31
TARBP1	9.7945e-36	-0.0763306	0.106	0.167	3.58489e-31
ZSWIM6	9.98808e-36	-0.22092	0.274	0.425	3.65574e-31
POP1	1.00028e-35	-0.0187667	0.071	0.102	3.66114e-31
C14orf180	1.02987e-35	-0.136983	0.33	0.42	3.76943e-31
PRIM2	1.03059e-35	-0.0652806	0.093	0.137	3.77206e-31
AGPAT3	1.05968e-35	-0.0139759	0.193	0.252	3.87853e-31
POU2F1	1.07736e-35	-0.0478291	0.264	0.341	3.94323e-31
SMYD1	1.09766e-35	0.138402	0.597	0.604	4.01754e-31
PIK3CA	1.14415e-35	-0.0464564	0.133	0.187	4.1877e-31
TBCA	1.15206e-35	-0.0504426	0.26	0.351	4.21667e-31
RCOR1	1.16715e-35	-0.0471827	0.15	0.215	4.27187e-31
CDK6	1.20467e-35	-0.378774	0.244	0.421	4.4092e-31
SMAD5	1.21326e-35	-0.0320835	0.12	0.164	4.44066e-31
PARL	1.23171e-35	0.00540151	0.14	0.186	4.50817e-31
CACNA2D1	1.24469e-35	0.156823	0.784	0.848	4.5557e-31
ZNF131	1.25171e-35	-0.0203978	0.238	0.319	4.58137e-31
TFB1M	1.26335e-35	0.0630923	0.203	0.237	4.62398e-31
TJP2	1.26755e-35	0.046725	0.26	0.295	4.63937e-31
MEIS2	1.2752e-35	-0.522032	0.769	0.872	4.66735e-31
MYBPC3	1.27927e-35	0.287683	0.99	0.869	4.68225e-31
SEMA6A	1.35501e-35	-0.0459916	0.129	0.181	4.95948e-31
PRPSAP2	1.38516e-35	-0.0126565	0.117	0.162	5.06982e-31
CTNND2	1.38543e-35	0.00489203	0.466	0.544	5.07079e-31
LUC7L	1.393e-35	-0.0809063	0.195	0.282	5.09852e-31
TTC4	1.39808e-35	-0.0412346	0.084	0.126	5.1171e-31
HEG1	1.39815e-35	-0.0680811	0.178	0.233	5.11737e-31
TMEM131L	1.41264e-35	0.0580077	0.378	0.422	5.17041e-31
MAPKBP1	1.52708e-35	-0.07787	0.127	0.186	5.58925e-31
PEAK1	1.52888e-35	0.176484	0.625	0.706	5.59586e-31
MACROD1	1.55076e-35	0.00998627	0.212	0.256	5.67595e-31
ELP3	1.63263e-35	-0.022676	0.106	0.142	5.97559e-31
DOCK4	1.64097e-35	-0.185105	0.277	0.386	6.00611e-31
CLK1	1.66656e-35	-0.0302107	0.222	0.298	6.09978e-31
KIF16B	1.68233e-35	-0.0658131	0.12	0.177	6.15749e-31
GLMN	1.68655e-35	-0.00724653	0.131	0.181	6.17295e-31
MTRF1L	1.68779e-35	0.088199	0.119	0.12	6.17748e-31
USP49	1.71276e-35	-0.00601625	0.133	0.175	6.26889e-31
LPGAT1	1.71328e-35	-0.0436336	0.26	0.338	6.27077e-31
MRPL35	1.73786e-35	0.00585952	0.091	0.113	6.36075e-31
SCAI	1.7738e-35	0.00769039	0.137	0.173	6.49228e-31
NHLRC2	1.78424e-35	0.197056	0.447	0.469	6.53049e-31
NCBP3	1.89306e-35	-0.0524095	0.098	0.145	6.92879e-31
MTHFD2L	1.90117e-35	0.12614	0.191	0.193	6.95848e-31
DDB1	1.927e-35	-0.0174371	0.142	0.19	7.053e-31
NFU1	1.95998e-35	-0.0366675	0.14	0.189	7.17371e-31
ZNF235	2.01737e-35	-0.0336038	0.156	0.208	7.38378e-31
MEF2A	2.03475e-35	-0.0742154	0.748	0.838	7.44738e-31
RUFY3	2.04686e-35	-0.005591	0.184	0.239	7.4917e-31
DNAJB14	2.07484e-35	-0.0299223	0.159	0.215	7.59413e-31
ATF4	2.13037e-35	-0.097459	0.166	0.242	7.79736e-31
HSPB8	2.16403e-35	-0.134405	0.325	0.444	7.92056e-31
FAM151A	2.20849e-35	0.00376354	0.101	0.121	8.0833e-31
PMP22	2.24855e-35	0.113794	0.296	0.356	8.22992e-31
CRADD	2.26255e-35	-0.0539413	0.667	0.742	8.28118e-31
IMMP1L	2.26861e-35	0.00638882	0.16	0.208	8.30333e-31
USP3	2.26967e-35	-0.0752651	0.143	0.217	8.30722e-31
MOB4	2.34887e-35	-0.0418819	0.112	0.166	8.5971e-31
ABHD5	2.53706e-35	-0.156219	0.103	0.184	9.28588e-31
MCL1	2.58535e-35	-0.0467761	0.16	0.224	9.46264e-31
EGLN1	2.61868e-35	-0.0689265	0.293	0.377	9.58463e-31
STX12	2.64719e-35	-0.101104	0.157	0.244	9.689e-31
ATP5MC3	2.71689e-35	0.278393	0.361	0.325	9.94409e-31
TTC27	2.74537e-35	-0.0390911	0.176	0.25	1.00483e-30
MRPS27	2.76021e-35	-0.0413525	0.143	0.197	1.01027e-30
MASP1	2.8013e-35	0.0868302	0.182	0.191	1.0253e-30
TBC1D23	2.87339e-35	-0.166028	0.149	0.255	1.05169e-30
PACSIN2	2.88777e-35	-0.212661	0.208	0.321	1.05695e-30
SDHAF2	2.89011e-35	-0.0151276	0.104	0.144	1.05781e-30
RASA2	2.9058e-35	-0.0775892	0.159	0.236	1.06355e-30
RABGAP1L	2.99396e-35	0.15512	0.894	0.884	1.09582e-30
KLHL7	3.00011e-35	-0.0353817	0.47	0.518	1.09807e-30
SHB	3.00898e-35	-0.0507639	0.099	0.139	1.10132e-30
ILF3	3.07458e-35	-0.000224249	0.134	0.172	1.12533e-30
MAP2K1	3.12243e-35	-0.530601	0.183	0.362	1.14284e-30
CKB	3.1722e-35	-0.00752982	0.162	0.205	1.16106e-30
RPRD2	3.24438e-35	-0.0633128	0.274	0.371	1.18747e-30
SF3B3	3.24801e-35	-0.0452413	0.105	0.159	1.1888e-30
SERINC3	3.25053e-35	-0.0603531	0.085	0.134	1.18973e-30
ARHGAP24	3.37849e-35	0.459437	0.661	0.602	1.23656e-30
NCOA4	3.50268e-35	0.0373431	0.12	0.145	1.28202e-30
RAD54L2	3.60197e-35	-0.0505166	0.148	0.217	1.31836e-30
NAMPT	3.62471e-35	0.0220585	0.29	0.375	1.32668e-30
STX8	3.69962e-35	0.00385594	0.268	0.332	1.3541e-30
VPS50	3.71929e-35	-0.0540254	0.106	0.158	1.3613e-30
COMMD2	3.74987e-35	-0.00943602	0.109	0.152	1.37249e-30
DNAJC7	3.7878e-35	0.104647	0.255	0.287	1.38637e-30
RBPMS	3.9311e-35	0.196854	0.787	0.835	1.43882e-30
INSR	4.07696e-35	-0.0723009	0.674	0.763	1.49221e-30
TMEM116	4.09715e-35	0.154886	0.372	0.38	1.4996e-30
FDX1	4.1711e-35	-0.0238532	0.093	0.119	1.52667e-30
GORAB	4.31835e-35	-0.00404566	0.099	0.122	1.58056e-30
IQCB1	4.35483e-35	-0.0593661	0.117	0.175	1.59391e-30
CD99L2	4.51417e-35	0.0368176	0.132	0.162	1.65223e-30
ANKRD27	4.5314e-35	-0.0403272	0.147	0.199	1.65854e-30
LMBR1	4.59739e-35	-0.0115507	0.223	0.282	1.68269e-30
SLC25A42	4.61421e-35	0.027387	0.134	0.159	1.68885e-30
METAP1	4.66175e-35	-0.0313769	0.151	0.216	1.70625e-30
HEATR5B	4.71855e-35	0.00344904	0.366	0.446	1.72704e-30
USP31	4.78535e-35	-0.0055388	0.294	0.369	1.75149e-30
KCTD3	4.79315e-35	-0.0156708	0.138	0.176	1.75434e-30
ERI3	4.8587e-35	-0.0681671	0.106	0.161	1.77833e-30
PURA	4.88259e-35	-0.0251338	0.134	0.179	1.78708e-30
DGCR8	4.95136e-35	-0.0369449	0.089	0.126	1.81225e-30
SLC17A5	4.98515e-35	0.020647	0.196	0.234	1.82461e-30
SHLD2	5.08367e-35	-0.0396681	0.195	0.264	1.86067e-30
RAD17	5.20319e-35	-0.016047	0.09	0.117	1.90442e-30
CELF2	5.29394e-35	-0.0764092	0.746	0.819	1.93764e-30
ATP6V0E1	5.35189e-35	-0.0231977	0.158	0.225	1.95885e-30
CBLB	5.35191e-35	-0.19013	0.759	0.878	1.95885e-30
KIAA1958	5.55177e-35	-0.0924502	0.183	0.27	2.03201e-30
ERO1B	5.90596e-35	-0.070312	0.21	0.306	2.16164e-30
SFXN5	6.05478e-35	-0.0252882	0.197	0.266	2.21611e-30
ARPC1A	6.06698e-35	-0.0429429	0.187	0.248	2.22057e-30
RPL7L1	6.08145e-35	-0.0250317	0.092	0.134	2.22587e-30
DAB1	6.11664e-35	-0.329044	0.222	0.343	2.23875e-30
PTPN1	6.13389e-35	-0.225336	0.327	0.433	2.24506e-30
ANKRD36	6.1974e-35	-0.0536515	0.098	0.147	2.26831e-30
ERGIC1	6.19764e-35	-0.145205	0.148	0.236	2.2684e-30
CRPPA	6.28452e-35	-0.0827163	0.244	0.319	2.3002e-30
CDC5L	6.40896e-35	-0.0230059	0.092	0.129	2.34574e-30
NTN4	6.63247e-35	-0.0461963	0.272	0.351	2.42755e-30
PRR14L	6.67102e-35	-0.0709058	0.136	0.207	2.44166e-30
ZNF277	6.79447e-35	-0.0403124	0.158	0.223	2.48684e-30
SERPINB6	6.82171e-35	-0.0315018	0.188	0.252	2.49681e-30
TTF1	6.84514e-35	-0.0350415	0.121	0.164	2.50539e-30
MKRN2	6.92125e-35	0.0605905	0.164	0.196	2.53325e-30
SUZ12	6.99368e-35	-0.0682084	0.129	0.197	2.55976e-30
TUBGCP2	6.99646e-35	-0.0617824	0.123	0.195	2.56078e-30
RPS27L	7.0487e-35	-0.0799146	0.136	0.196	2.5799e-30
ZDHHC13	7.30413e-35	0.218839	0.163	0.195	2.67339e-30
CDC42BPB	7.3356e-35	0.000437826	0.165	0.214	2.6849e-30
WAPL	7.36719e-35	-0.0602131	0.19	0.271	2.69647e-30
DNAJC2	7.62303e-35	-0.0594277	0.109	0.174	2.79011e-30
MPV17	7.66334e-35	0.0376517	0.186	0.248	2.80486e-30
WBP2	7.70757e-35	0.000140738	0.115	0.154	2.82105e-30
TTC7B	7.84245e-35	-0.0326211	0.224	0.288	2.87041e-30
VASP	7.94695e-35	-0.0666473	0.088	0.136	2.90866e-30
CCDC7	8.15074e-35	-0.0332976	0.144	0.198	2.98325e-30
IP6K1	8.299e-35	0.00458567	0.158	0.213	3.03752e-30
QRSL1	8.53561e-35	0.070073	0.156	0.167	3.12412e-30
POM121C	8.56636e-35	-0.0289295	0.111	0.156	3.13537e-30
IGF2BP2	8.91699e-35	-0.0917139	0.237	0.336	3.26371e-30
WDFY1	9.11982e-35	-0.0517695	0.118	0.178	3.33795e-30
FAM234A	9.32128e-35	-0.0179025	0.104	0.143	3.41168e-30
RANBP9	9.34177e-35	-0.0366161	0.199	0.263	3.41918e-30
ZSCAN30	9.36106e-35	-0.0452219	0.098	0.146	3.42624e-30
HDAC7	9.42175e-35	-0.205492	0.207	0.316	3.44846e-30
BBS9	9.5388e-35	0.243765	0.272	0.251	3.4913e-30
DNASE1	9.54368e-35	-0.0345326	0.107	0.152	3.49308e-30
PLOD2	9.60119e-35	0.117187	0.244	0.272	3.51413e-30
CCS	9.62539e-35	-0.00414374	0.109	0.147	3.52299e-30
PMF1	9.7134e-35	-0.00735686	0.148	0.196	3.5552e-30
COX10	1.04252e-34	0.0385688	0.233	0.276	3.81572e-30
ABHD18	1.06547e-34	0.375159	0.494	0.461	3.89973e-30
OSBPL11	1.06612e-34	-0.0602344	0.115	0.165	3.9021e-30
RBBP7	1.08895e-34	0.0478509	0.122	0.142	3.98566e-30
GTDC1	1.08896e-34	-0.0838953	0.21	0.29	3.9857e-30
ZC3H13	1.18416e-34	-0.0738987	0.12	0.184	4.33416e-30
TRIP10	1.18488e-34	-0.0407541	0.117	0.154	4.33678e-30
EMP2	1.19443e-34	-0.260381	0.178	0.302	4.37173e-30
GNB4	1.20752e-34	-0.0560016	0.084	0.129	4.41964e-30
NSUN6	1.20986e-34	-0.0885181	0.236	0.331	4.42822e-30
ING5	1.21461e-34	0.0148677	0.114	0.141	4.44559e-30
EZH1	1.22026e-34	-0.0829573	0.131	0.202	4.46627e-30
ALS2	1.2406e-34	-0.0674289	0.172	0.249	4.54072e-30
G3BP2	1.24509e-34	0.0183076	0.169	0.217	4.55715e-30
VPS53	1.26954e-34	-0.0363018	0.195	0.27	4.64664e-30
ITGAV	1.2925e-34	0.0905587	0.537	0.649	4.73068e-30
PLEKHA1	1.29793e-34	-0.112135	0.276	0.386	4.75055e-30
GATA4	1.29909e-34	-0.121254	0.581	0.689	4.75479e-30
NEK7	1.29968e-34	0.0300734	0.612	0.731	4.75697e-30
SDAD1	1.31211e-34	-0.102895	0.098	0.162	4.80244e-30
FGF7	1.33542e-34	-0.00535402	0.106	0.132	4.88777e-30
NDUFA12	1.36973e-34	-0.0233441	0.191	0.261	5.01336e-30
FNTA	1.41697e-34	-0.0220866	0.142	0.194	5.18624e-30
PKIA	1.4223e-34	0.126113	0.336	0.362	5.20577e-30
NEK11	1.42376e-34	-0.12799	0.124	0.209	5.2111e-30
ICA1	1.43699e-34	0.194993	0.469	0.49	5.25953e-30
TMEM63B	1.45908e-34	-0.0200293	0.1	0.129	5.34038e-30
ASCC2	1.47788e-34	-0.0387078	0.168	0.224	5.40919e-30
FEM1C	1.52262e-34	0.0737081	0.176	0.197	5.57294e-30
CANX	1.53571e-34	-0.0416858	0.118	0.172	5.62086e-30
NDUFS7	1.55564e-34	0.10373	0.208	0.225	5.69379e-30
NUP214	1.61067e-34	-0.0455438	0.132	0.188	5.89521e-30
TMEM38A	1.62028e-34	-0.0821494	0.148	0.216	5.9304e-30
HPS1	1.67731e-34	-0.0371304	0.116	0.169	6.13913e-30
EIF3M	1.77336e-34	-0.00710377	0.152	0.209	6.49069e-30
ENSA	1.77975e-34	0.0464285	0.128	0.151	6.51405e-30
TIMMDC1	1.78718e-34	0.0251503	0.155	0.181	6.54125e-30
DMWD	1.82096e-34	0.0177499	0.104	0.12	6.6649e-30
DGKZ	1.82509e-34	-0.0454633	0.114	0.168	6.68001e-30
NARF	1.85307e-34	0.116683	0.151	0.154	6.78242e-30
TLN1	1.85976e-34	-0.0624836	0.088	0.136	6.80692e-30
CAV1	1.88082e-34	0.0392395	0.375	0.446	6.88398e-30
BTD	1.91309e-34	-0.106713	0.189	0.28	7.00211e-30
CEP57	1.94796e-34	0.0312972	0.17	0.215	7.12973e-30
HIVEP1	1.99824e-34	-0.0677855	0.15	0.216	7.31375e-30
TARDBP	2.1432e-34	0.00671035	0.135	0.181	7.84434e-30
IQSEC1	2.19051e-34	-0.0179981	0.084	0.114	8.01747e-30
CCDC107	2.22344e-34	-0.0382466	0.185	0.248	8.13802e-30
ATXN7L1	2.22474e-34	-0.131349	0.154	0.245	8.14276e-30
LPIN3	2.24432e-34	-0.0100661	0.145	0.181	8.21445e-30
CBX5	2.26286e-34	0.0323121	0.101	0.112	8.28228e-30
ARMH3	2.2883e-34	-0.0641991	0.415	0.527	8.3754e-30
MPPED2	2.41333e-34	0.0299135	0.164	0.194	8.83304e-30
RAP1GAP2	2.48167e-34	0.00565191	0.297	0.351	9.08318e-30
DELE1	2.52437e-34	-0.0211631	0.121	0.166	9.23946e-30
LMCD1	2.54909e-34	-1.44644	0.222	0.324	9.32992e-30
NKX2-5	2.55517e-34	-0.11881	0.126	0.202	9.35217e-30
TXNDC11	2.57825e-34	-0.0135273	0.15	0.196	9.43664e-30
LUZP1	2.62673e-34	-0.112376	0.244	0.347	9.6141e-30
RNF213	2.64839e-34	0.00297543	0.137	0.177	9.69339e-30
CIAPIN1	2.67257e-34	0.0519858	0.133	0.159	9.78187e-30
MSH3	2.67956e-34	-0.00886313	0.14	0.186	9.80748e-30
DIDO1	2.72402e-34	-0.0230305	0.137	0.188	9.9702e-30
CASQ2	2.88778e-34	0.276826	0.679	0.645	1.05696e-29
ADGRL3	2.90626e-34	0.0125499	0.189	0.2	1.06372e-29
YWHAG	3.00683e-34	0.0145906	0.203	0.262	1.10053e-29
ARPC3	3.04505e-34	-0.0896804	0.091	0.15	1.11452e-29
SNRNP48	3.05701e-34	0.0641278	0.146	0.159	1.1189e-29
GALNT1	3.32798e-34	-0.0631758	0.137	0.202	1.21807e-29
ESRRB	3.41927e-34	0.187009	0.253	0.244	1.25149e-29
CCDC6	3.43108e-34	-0.259354	0.172	0.298	1.25581e-29
SGCE	3.51151e-34	-0.0555525	0.128	0.194	1.28525e-29
MFGE8	3.72945e-34	0.0497544	0.403	0.466	1.36502e-29
HSPE1	3.75987e-34	0.0448517	0.134	0.156	1.37615e-29
METTL21A	3.82251e-34	-0.0328159	0.089	0.13	1.39908e-29
MTUS2	3.98966e-34	0.0858777	0.678	0.712	1.46026e-29
DPY19L4	4.0005e-34	0.0869701	0.209	0.236	1.46422e-29
MDH2	4.03331e-34	0.0214123	0.12	0.148	1.47623e-29
ST13	4.03439e-34	-0.030506	0.091	0.126	1.47663e-29
SACM1L	4.05606e-34	-0.0398123	0.137	0.192	1.48456e-29
UBA3	4.06816e-34	-0.0110967	0.18	0.232	1.48899e-29
ATP5MG	4.17667e-34	0.1403	0.376	0.385	1.5287e-29
ATF6	4.2538e-34	0.0160998	0.186	0.24	1.55693e-29
SLC16A1	4.26631e-34	0.0837413	0.322	0.354	1.56151e-29
POLA1	4.31881e-34	0.00348115	0.126	0.158	1.58073e-29
PLPP1	4.37066e-34	0.471963	0.596	0.601	1.5997e-29
PPA2	4.39215e-34	0.081008	0.308	0.355	1.60757e-29
EXOC1	4.42373e-34	-0.0499252	0.118	0.176	1.61913e-29
USP16	4.48632e-34	-0.0245357	0.166	0.235	1.64204e-29
ZMYND8	4.61047e-34	-0.152	0.419	0.547	1.68748e-29
USPL1	4.74364e-34	-0.0122215	0.103	0.142	1.73622e-29
CEP63	4.76798e-34	-0.0248028	0.166	0.224	1.74513e-29
KANSL3	4.81241e-34	-0.0226892	0.168	0.228	1.76139e-29
IFNAR1	4.83253e-34	-0.062907	0.075	0.12	1.76875e-29
INTS6	4.84284e-34	-0.0345641	0.209	0.276	1.77253e-29
DGCR2	4.87955e-34	0.0339397	0.141	0.166	1.78597e-29
RUSC2	4.94313e-34	-0.185156	0.163	0.272	1.80923e-29
UBE2H	4.94841e-34	0.0584173	0.626	0.703	1.81117e-29
TRIM33	4.99034e-34	-0.0871163	0.219	0.309	1.82651e-29
TASOR	5.02598e-34	-0.050799	0.102	0.148	1.83956e-29
FARSB	5.07861e-34	0.00995093	0.127	0.16	1.85882e-29
MRAS	5.16578e-34	-0.181688	0.333	0.455	1.89073e-29
IGFBP7	5.32363e-34	-0.0908256	0.273	0.329	1.9485e-29
ABLIM1	5.36217e-34	-0.0112859	0.967	0.971	1.96261e-29
TMEM182	5.37151e-34	0.172281	0.358	0.345	1.96603e-29
WDR82	5.62294e-34	-0.00665209	0.081	0.109	2.05805e-29
PRPF3	5.75655e-34	-0.0616066	0.074	0.122	2.10695e-29
RTN3	5.84671e-34	-0.0261692	0.18	0.237	2.13995e-29
ABHD14B	5.86995e-34	-0.000142073	0.09	0.102	2.14846e-29
DNAJC17	5.87652e-34	0.0139777	0.11	0.136	2.15087e-29
STOX2	5.89147e-34	-0.524355	0.295	0.467	2.15634e-29
WDR11	6.2666e-34	-0.0702552	0.152	0.226	2.29364e-29
ORC3	6.36839e-34	-0.0353269	0.136	0.193	2.3309e-29
PKD2L2	6.46817e-34	-0.0548747	0.169	0.226	2.36742e-29
CLK4	6.53877e-34	0.0711434	0.239	0.285	2.39326e-29
FITM2	6.57546e-34	0.0826952	0.185	0.193	2.40669e-29
BRD7	6.61862e-34	-0.0555445	0.102	0.158	2.42248e-29
MGLL	6.9725e-34	-0.0429738	0.258	0.33	2.552e-29
PEX6	7.20804e-34	-0.025608	0.096	0.126	2.63821e-29
SFXN1	7.27306e-34	0.0644438	0.2	0.236	2.66201e-29
FNDC3B	7.28784e-34	0.325004	0.765	0.823	2.66742e-29
DCUN1D2	7.34465e-34	0.0117446	0.236	0.282	2.68821e-29
TOR1AIP2	7.41847e-34	-0.0567357	0.148	0.224	2.71524e-29
RMND5A	7.54178e-34	-0.0615817	0.109	0.156	2.76037e-29
GTF3C1	7.68579e-34	-0.0799386	0.151	0.238	2.81308e-29
RNF34	7.76648e-34	0.100719	0.252	0.294	2.84261e-29
GRSF1	7.88875e-34	0.0455144	0.148	0.169	2.88736e-29
EPB41L4A	7.92825e-34	-0.338056	0.221	0.378	2.90182e-29
MIPEP	8.67014e-34	-1.98395e-06	0.115	0.145	3.17336e-29
RPL21	8.83424e-34	-0.264892	0.108	0.23	3.23342e-29
CUEDC1	8.95142e-34	-0.0980796	0.219	0.31	3.27631e-29
ISCU	8.96254e-34	0.000997188	0.145	0.183	3.28038e-29
OGA	9.13095e-34	-0.153828	0.278	0.407	3.34202e-29
PLAA	9.21775e-34	0.0176236	0.137	0.18	3.37379e-29
CLIC4	9.38624e-34	-0.0724561	0.495	0.595	3.43546e-29
TCF7L2	9.48781e-34	-0.0593058	0.203	0.28	3.47263e-29
SENP5	9.56006e-34	-0.0376017	0.214	0.29	3.49908e-29
TAF1D	9.88079e-34	-0.19911	0.369	0.493	3.61647e-29
FHOD3	9.90962e-34	-0.157721	0.87	0.893	3.62702e-29
PSAP	9.91594e-34	0.0665497	0.212	0.25	3.62933e-29
EIF3B	1.00415e-33	-0.0511986	0.089	0.129	3.67531e-29
KRCC1	1.0238e-33	-0.0294836	0.123	0.172	3.74719e-29
ZMYM5	1.02986e-33	-0.0515813	0.165	0.234	3.76941e-29
ARL14EP	1.05167e-33	-0.0384481	0.104	0.154	3.84923e-29
VMP1	1.07581e-33	-0.389173	0.417	0.577	3.93758e-29
ZNF706	1.11988e-33	-0.073909	0.116	0.181	4.09888e-29
CCDC186	1.12096e-33	-0.00488259	0.192	0.254	4.10282e-29
USH2A	1.15103e-33	-0.158629	0.134	0.206	4.21287e-29
NDUFB5	1.15175e-33	0.0305821	0.151	0.183	4.21552e-29
IFRD2	1.16183e-33	0.0218666	0.126	0.151	4.25242e-29
ZSWIM8	1.16247e-33	-0.0569923	0.1	0.146	4.25477e-29
THADA	1.22219e-33	-0.0196805	0.235	0.31	4.47333e-29
TRAPPC10	1.2326e-33	-0.0787228	0.141	0.212	4.51145e-29
EYA4	1.25068e-33	-0.0819064	0.623	0.689	4.57762e-29
UBXN7	1.27259e-33	-0.0852667	0.156	0.23	4.65781e-29
ATF1	1.28701e-33	0.00140186	0.152	0.191	4.71059e-29
FUBP3	1.30075e-33	-0.0413622	0.172	0.24	4.76089e-29
WDFY2	1.34242e-33	0.0373079	0.166	0.199	4.91338e-29
EWSR1	1.37107e-33	-0.0414653	0.17	0.24	5.01825e-29
RFX7	1.37991e-33	-0.0891971	0.202	0.284	5.0506e-29
SPIN1	1.39249e-33	0.0539589	0.211	0.237	5.09666e-29
SGMS2	1.47555e-33	0.202504	0.215	0.277	5.40067e-29
PSMC2	1.49743e-33	0.0406947	0.108	0.119	5.48074e-29
CHN2	1.55267e-33	0.0649406	0.14	0.159	5.68291e-29
HM13	1.5725e-33	-0.0873314	0.137	0.209	5.75551e-29
PEBP1	1.5777e-33	0.0183788	0.187	0.233	5.77454e-29
PDE1C	1.59257e-33	-0.144039	0.791	0.815	5.82897e-29
NEDD8	1.60113e-33	-0.039294	0.075	0.109	5.86031e-29
NAA40	1.70773e-33	-0.0207522	0.098	0.128	6.25046e-29
SCYL2	1.73767e-33	-0.0408131	0.151	0.209	6.36004e-29
SYNJ2	1.75523e-33	0.109437	0.317	0.359	6.42433e-29
TBCD	1.77302e-33	0.0544803	0.126	0.145	6.48945e-29
NDFIP2	1.80175e-33	0.0566592	0.16	0.189	6.5946e-29
ZNF37A	1.81243e-33	-0.0251971	0.126	0.181	6.63367e-29
POLR1C	1.81898e-33	-0.109008	0.098	0.167	6.65766e-29
ATAD2	1.82229e-33	-0.024349	0.182	0.233	6.66975e-29
SMARCD3	1.83059e-33	-0.0271044	0.117	0.16	6.70016e-29
APPL1	1.84176e-33	0.0853932	0.236	0.271	6.74101e-29
DTNBP1	1.84771e-33	-0.0273906	0.107	0.154	6.7628e-29
PDGFC	1.8873e-33	-0.073361	0.182	0.258	6.90772e-29
FNBP1	1.93363e-33	-0.0893877	0.14	0.214	7.07727e-29
ELP2	1.97129e-33	0.0320029	0.168	0.213	7.21511e-29
IPO9	1.98135e-33	-0.0799224	0.15	0.222	7.25193e-29
ACVR1	2.01944e-33	-0.0758772	0.138	0.2	7.39137e-29
TSEN15	2.04502e-33	-0.0326518	0.102	0.139	7.48498e-29
UTP23	2.05428e-33	-0.00154539	0.095	0.124	7.51888e-29
ETV6	2.06034e-33	-0.0281995	0.302	0.376	7.54104e-29
STAU1	2.08686e-33	-0.011592	0.19	0.254	7.63811e-29
ZNF493	2.12497e-33	-0.0612318	0.149	0.214	7.77759e-29
MPP7	2.15757e-33	0.0306636	0.224	0.271	7.89691e-29
SBNO1	2.18922e-33	-0.0735303	0.116	0.178	8.01276e-29
TIMM8B	2.3056e-33	-0.0743569	0.111	0.168	8.43874e-29
COG6	2.33602e-33	-0.0607245	0.128	0.19	8.55006e-29
CCNB1IP1	2.35109e-33	0.121437	0.224	0.246	8.60521e-29
CARF	2.45831e-33	0.00778065	0.139	0.172	8.99767e-29
PDK2	2.48026e-33	-0.0195558	0.088	0.121	9.07799e-29
DNAJC11	2.54129e-33	-0.0890613	0.198	0.284	9.30137e-29
ATP5F1B	2.57982e-33	0.0750226	0.217	0.271	9.44239e-29
MZF1	2.63597e-33	-0.0133084	0.076	0.107	9.6479e-29
METTL16	2.71557e-33	-0.0651076	0.169	0.254	9.93925e-29
TSC2	2.72682e-33	-0.0172358	0.083	0.115	9.98045e-29
SUMO1	2.78114e-33	0.00737875	0.144	0.2	1.01792e-28
CERS5	2.9313e-33	-0.0753324	0.157	0.238	1.07288e-28
MIA3	2.93506e-33	-0.0305572	0.103	0.145	1.07426e-28
YARS2	3.02307e-33	-0.046043	0.088	0.132	1.10647e-28
MGAT4C	3.06455e-33	0.15975	0.329	0.322	1.12165e-28
AGO4	3.13444e-33	-0.0334234	0.212	0.279	1.14724e-28
KATNAL1	3.14774e-33	0.0220971	0.178	0.214	1.1521e-28
TNS2	3.15465e-33	-0.0384626	0.112	0.143	1.15463e-28
MRPS35	3.31705e-33	-0.000976345	0.093	0.117	1.21407e-28
TMEM144	3.41769e-33	0.0619667	0.139	0.148	1.25091e-28
CARS2	3.42411e-33	-0.0414585	0.132	0.19	1.25326e-28
ARL6IP4	3.42706e-33	0.0141239	0.147	0.186	1.25434e-28
PRPF40A	3.45433e-33	-0.0464706	0.145	0.211	1.26432e-28
UBE2F	3.61768e-33	-0.0498514	0.132	0.194	1.32411e-28
ARHGEF6	3.64021e-33	0.107539	0.215	0.231	1.33235e-28
MED15	3.67374e-33	-0.088259	0.141	0.218	1.34463e-28
FBRSL1	3.73697e-33	-0.0786419	0.097	0.145	1.36777e-28
CD164	3.83976e-33	0.0593289	0.135	0.152	1.40539e-28
FAM20A	3.88544e-33	0.0487353	0.152	0.186	1.42211e-28
UFL1	3.93156e-33	0.0796891	0.181	0.209	1.43899e-28
GOT2	4.03343e-33	0.0611546	0.165	0.186	1.47628e-28
ZNF76	4.03695e-33	0.0637582	0.217	0.255	1.47756e-28
MED9	4.04767e-33	0.0576745	0.136	0.152	1.48149e-28
CCDC146	4.1188e-33	-0.0643776	0.126	0.191	1.50752e-28
JKAMP	4.19192e-33	0.0332786	0.099	0.11	1.53428e-28
PSMD12	4.2035e-33	-0.0755943	0.129	0.2	1.53852e-28
CAB39L	4.25648e-33	-0.0127615	0.103	0.142	1.55791e-28
SRPK1	4.35096e-33	-0.0330811	0.102	0.15	1.5925e-28
ZBTB8OS	4.48736e-33	-0.0412146	0.143	0.203	1.64242e-28
IFRD1	4.5966e-33	0.15539	0.412	0.458	1.6824e-28
AP5M1	4.61925e-33	-0.0231313	0.099	0.132	1.69069e-28
ARL5A	4.64841e-33	0.039096	0.163	0.191	1.70136e-28
IDH2	4.68959e-33	0.0411392	0.36	0.414	1.71644e-28
BLCAP	4.87252e-33	0.0473269	0.157	0.174	1.78339e-28
NPAS2	4.87797e-33	-0.171777	0.48	0.604	1.78539e-28
ZCCHC2	4.94117e-33	-0.120956	0.155	0.253	1.80852e-28
SARNP	5.04318e-33	-0.0327835	0.195	0.266	1.84586e-28
ITGA3	5.04339e-33	-0.148387	0.135	0.204	1.84593e-28
ACSL4	5.10042e-33	-0.130209	0.164	0.243	1.86681e-28
WWC2	5.20477e-33	-0.166144	0.248	0.383	1.905e-28
TRIM4	5.23035e-33	-0.0222876	0.074	0.107	1.91436e-28
ANKS3	5.24772e-33	-0.0252517	0.109	0.152	1.92072e-28
CDH13	5.30851e-33	0.04923	0.879	0.875	1.94297e-28
TRIO	5.34943e-33	-0.562035	0.618	0.739	1.95795e-28
SOGA1	5.39316e-33	-0.18927	0.101	0.197	1.97395e-28
XRN2	5.75408e-33	-0.0409715	0.112	0.17	2.10605e-28
SRBD1	5.88577e-33	0.00234025	0.12	0.157	2.15425e-28
TTC23	5.89408e-33	0.00284698	0.142	0.187	2.15729e-28
CWC22	5.90554e-33	-0.0648953	0.077	0.126	2.16149e-28
CALCOCO1	5.96147e-33	-0.0508306	0.111	0.17	2.18196e-28
NPRL3	5.97441e-33	-0.0632236	0.137	0.209	2.18669e-28
RBM10	5.99305e-33	8.11284e-05	0.118	0.161	2.19352e-28
INTS4	6.00497e-33	-0.0154196	0.091	0.125	2.19788e-28
CDK12	6.04847e-33	-0.115789	0.152	0.252	2.2138e-28
AGBL5	6.0746e-33	-0.0250704	0.117	0.178	2.22336e-28
SLC12A2	6.08208e-33	0.11192	0.212	0.233	2.2261e-28
PCF11	6.1593e-33	0.0470805	0.161	0.189	2.25437e-28
FAM228B	6.28184e-33	0.00190637	0.116	0.156	2.29922e-28
MAPRE2	6.38353e-33	0.459468	0.706	0.701	2.33644e-28
STXBP4	6.42401e-33	-0.0475162	0.113	0.155	2.35125e-28
PER3	6.42632e-33	-0.00555731	0.18	0.216	2.3521e-28
CPED1	6.4332e-33	-0.000893222	0.667	0.721	2.35462e-28
DUS1L	6.46991e-33	-0.0598629	0.083	0.123	2.36805e-28
RPL7	6.72871e-33	-0.175007	0.058	0.128	2.46278e-28
GPAT3	6.86338e-33	0.505904	0.591	0.573	2.51207e-28
LYRM7	6.88987e-33	0.0615749	0.112	0.117	2.52176e-28
DIP2A	6.90118e-33	-0.0199454	0.278	0.366	2.5259e-28
FAM193A	7.14204e-33	-0.0581664	0.234	0.315	2.61406e-28
GTF2H1	7.19717e-33	-0.0568543	0.108	0.168	2.63424e-28
PFKP	7.22134e-33	-0.200211	0.228	0.326	2.64308e-28
ZBTB44	7.43243e-33	-0.0783078	0.12	0.183	2.72035e-28
FAM222B	7.47951e-33	-0.0947225	0.194	0.284	2.73758e-28
SLC9C1	7.53951e-33	-0.803884	0.133	0.336	2.75954e-28
ATP1A3	7.65577e-33	-0.00171808	0.153	0.181	2.80209e-28
CYTH1	7.7029e-33	-0.0222276	0.144	0.19	2.81934e-28
ACAA1	7.70777e-33	0.0664791	0.142	0.155	2.82112e-28
BLZF1	7.88752e-33	-0.0410043	0.07	0.105	2.88691e-28
MIB2	8.03981e-33	-0.0195586	0.086	0.112	2.94265e-28
EDRF1	8.13125e-33	-0.00657844	0.076	0.1	2.97612e-28
XPO6	8.61766e-33	-0.132814	0.102	0.18	3.15415e-28
B3GALNT1	8.71447e-33	0.0554988	0.188	0.215	3.18958e-28
SHARPIN	8.90613e-33	-0.00761652	0.097	0.125	3.25973e-28
TMEM65	8.91038e-33	-0.0709981	0.576	0.657	3.26129e-28
OSBPL2	8.93819e-33	-0.0573264	0.111	0.167	3.27147e-28
DOCK1	9.18479e-33	0.0261097	0.161	0.192	3.36173e-28
IFT172	9.18644e-33	0.00850692	0.11	0.131	3.36233e-28
GGT7	9.23245e-33	-0.0130012	0.32	0.402	3.37917e-28
LRMDA	9.23591e-33	-0.279023	0.261	0.379	3.38043e-28
DESI2	9.64603e-33	-0.0602697	0.126	0.192	3.53054e-28
MCCC1	9.80707e-33	0.034065	0.191	0.231	3.58949e-28
RC3H2	9.90613e-33	-0.0668406	0.141	0.21	3.62574e-28
BMERB1	1.01364e-32	-0.0832275	0.31	0.421	3.71003e-28
BORCS7	1.03302e-32	-0.0167595	0.104	0.141	3.78097e-28
SH3D19	1.03451e-32	0.0267925	0.747	0.815	3.7864e-28
OBSL1	1.06182e-32	-0.109256	0.172	0.25	3.88637e-28
FOXO1	1.10087e-32	-0.045003	0.281	0.357	4.02929e-28
MAPK8IP3	1.12744e-32	-0.222754	0.21	0.35	4.12654e-28
DYRK2	1.13015e-32	-0.0354041	0.082	0.119	4.13648e-28
ELL2	1.13248e-32	-0.400772	0.633	0.709	4.14499e-28
CHD7	1.13477e-32	0.00155944	0.203	0.268	4.15338e-28
IDE	1.1556e-32	-0.00266003	0.167	0.221	4.22961e-28
KDM7A	1.18123e-32	-0.0699875	0.163	0.248	4.32343e-28
FUCA2	1.19427e-32	0.0779692	0.148	0.161	4.37114e-28
PRMT3	1.20136e-32	-0.0347076	0.131	0.177	4.39708e-28
PHLDB1	1.22097e-32	-0.115224	0.138	0.21	4.46885e-28
RHOBTB3	1.23042e-32	-0.0386213	0.442	0.563	4.50344e-28
STK35	1.23439e-32	-0.0325177	0.13	0.176	4.51798e-28
JMY	1.26834e-32	-0.150174	0.139	0.245	4.64224e-28
ZNF81	1.27107e-32	0.00422989	0.161	0.208	4.65226e-28
CLINT1	1.31739e-32	-0.00900307	0.139	0.182	4.82178e-28
ETNK1	1.32293e-32	-0.0342319	0.129	0.183	4.84207e-28
THUMPD1	1.363e-32	-0.0213348	0.074	0.104	4.98873e-28
CCDC18	1.42429e-32	0.0166802	0.115	0.149	5.21303e-28
SLC12A6	1.45548e-32	0.0265761	0.18	0.211	5.32722e-28
C10orf71	1.50151e-32	0.0990073	0.356	0.369	5.49568e-28
SCRN3	1.55262e-32	-0.0186621	0.118	0.163	5.68276e-28
RBM3	1.69174e-32	-0.079469	0.12	0.174	6.19193e-28
NDRG2	1.74003e-32	0.0415334	0.121	0.124	6.36869e-28
RHOA	1.75411e-32	-0.0671202	0.157	0.238	6.4202e-28
INTS10	1.75595e-32	-0.0187066	0.173	0.234	6.42695e-28
SLC16A7	1.79641e-32	-0.0106707	0.586	0.605	6.57502e-28
TCAF1	1.80917e-32	-0.0140517	0.117	0.146	6.62175e-28
PHTF1	1.85001e-32	-0.00982699	0.112	0.142	6.77124e-28
SEM1	1.88868e-32	-0.0118077	0.208	0.265	6.91276e-28
NUDT5	1.90002e-32	0.00511169	0.109	0.148	6.95426e-28
PLPP3	1.90922e-32	0.0466063	0.391	0.446	6.98795e-28
ACIN1	1.93697e-32	-0.020429	0.2	0.271	7.08952e-28
PHF14	1.96849e-32	-0.0434934	0.161	0.222	7.20486e-28
RPRD1B	1.97896e-32	-0.03992	0.138	0.191	7.2432e-28
ZNF791	2.04599e-32	-0.0646806	0.123	0.187	7.48854e-28
BRD1	2.1307e-32	-0.125043	0.115	0.197	7.79856e-28
DENND10	2.26622e-32	0.0547776	0.143	0.166	8.2946e-28
RPS6KA2	2.26891e-32	-0.200327	0.209	0.307	8.30443e-28
ME1	2.28001e-32	-0.0208941	0.171	0.217	8.34506e-28
ZNF397	2.50513e-32	0.0212962	0.147	0.197	9.16902e-28
CIAO2A	2.50521e-32	0.0144459	0.117	0.137	9.16932e-28
ZNF587B	2.53109e-32	-0.0807259	0.12	0.192	9.26403e-28
RBM27	2.5661e-32	-0.0236961	0.162	0.227	9.39218e-28
REL	2.57446e-32	-0.0686078	0.076	0.134	9.42278e-28
PUS7L	2.57615e-32	0.02556	0.1	0.117	9.42896e-28
TOGARAM2	2.58659e-32	-0.487046	0.137	0.267	9.46719e-28
EID1	2.63303e-32	0.0229813	0.115	0.128	9.63715e-28
PEBP4	2.65835e-32	0.275774	0.325	0.283	9.72981e-28
RNF149	2.67759e-32	-0.169434	0.205	0.317	9.80026e-28
MYO1C	2.69562e-32	-0.0251059	0.128	0.175	9.86626e-28
PPP1R3A	2.74627e-32	0.114173	0.305	0.319	1.00516e-27
PIGN	2.78093e-32	-0.0506871	0.16	0.229	1.01785e-27
NEPRO	2.91287e-32	-0.0105848	0.08	0.102	1.06614e-27
SCAF4	2.93644e-32	0.0165529	0.132	0.165	1.07477e-27
ARHGEF3	2.9901e-32	-0.106044	0.166	0.258	1.09441e-27
CHORDC1	3.05407e-32	-0.00739246	0.092	0.127	1.11782e-27
TOMM40	3.06965e-32	-0.00846657	0.083	0.107	1.12352e-27
MTA3	3.1484e-32	-0.104549	0.147	0.225	1.15235e-27
CCNDBP1	3.15214e-32	-0.0123713	0.118	0.156	1.15371e-27
SWT1	3.28811e-32	0.012554	0.125	0.156	1.20348e-27
AP1G1	3.29218e-32	-0.0320283	0.177	0.248	1.20497e-27
KRBA2	3.31231e-32	0.0615265	0.145	0.168	1.21234e-27
BBS1	3.38681e-32	-0.00704154	0.089	0.115	1.23961e-27
TOX4	3.43216e-32	0.00131258	0.12	0.163	1.2562e-27
PIGF	3.43755e-32	-0.0225775	0.076	0.113	1.25818e-27
TMEFF2	3.50595e-32	0.089845	0.37	0.359	1.28321e-27
RAB12	3.5437e-32	-0.0311416	0.128	0.172	1.29703e-27
WDR43	3.68732e-32	-0.168154	0.11	0.201	1.3496e-27
VAPB	3.76059e-32	-0.0451743	0.119	0.163	1.37641e-27
PGGT1B	3.80499e-32	-0.0412577	0.095	0.142	1.39266e-27
RNASEK	3.89771e-32	-0.00503647	0.097	0.123	1.4266e-27
CNN1	3.9009e-32	-0.139907	0.227	0.304	1.42777e-27
ANKAR	4.16113e-32	-0.010593	0.186	0.245	1.52302e-27
HNRNPH3	4.30085e-32	-0.0964071	0.118	0.19	1.57415e-27
SSBP2	4.32346e-32	-0.175203	0.516	0.671	1.58243e-27
PACSIN3	4.34401e-32	0.029797	0.157	0.183	1.58995e-27
SLC19A2	4.34691e-32	-0.240586	0.199	0.349	1.59101e-27
FAXDC2	4.43361e-32	-0.0645023	0.127	0.184	1.62275e-27
PRORP	4.51348e-32	-0.0432807	0.135	0.191	1.65198e-27
PPP3R1	4.52385e-32	-0.0351285	0.164	0.215	1.65577e-27
C8orf76	4.53361e-32	-0.035408	0.07	0.109	1.65935e-27
MOGS	4.67658e-32	-0.0344289	0.081	0.121	1.71167e-27
POMGNT1	4.69237e-32	0.0937037	0.155	0.16	1.71746e-27
MKNK1	4.78851e-32	-0.0952366	0.129	0.204	1.75264e-27
TRAPPC12	5.11341e-32	-0.0243064	0.175	0.231	1.87156e-27
KIAA1217	5.12615e-32	-0.119264	0.572	0.676	1.87622e-27
PTTG1IP	5.23587e-32	-0.00234769	0.131	0.16	1.91638e-27
SEC13	5.27446e-32	-0.0183819	0.135	0.189	1.9305e-27
NUP160	5.38316e-32	-0.0833291	0.144	0.219	1.97029e-27
SUPT6H	5.42679e-32	-0.0952882	0.102	0.172	1.98626e-27
FBLIM1	5.47302e-32	-0.0254766	0.124	0.175	2.00318e-27
HDAC3	5.48589e-32	0.0295991	0.135	0.162	2.00789e-27
NDUFB9	5.5731e-32	0.0294567	0.198	0.247	2.03981e-27
HES4	5.67365e-32	0.0805862	0.164	0.189	2.07661e-27
MAPK4	5.80267e-32	-0.513661	0.344	0.506	2.12383e-27
SETDB1	5.86816e-32	-0.0607237	0.104	0.166	2.1478e-27
GAS6	5.89712e-32	0.0324942	0.174	0.212	2.15841e-27
KCNJ8	5.92036e-32	0.010014	0.093	0.141	2.16691e-27
INPP4A	5.93441e-32	-0.0457495	0.121	0.176	2.17205e-27
ABHD12	6.22166e-32	-0.0381962	0.119	0.164	2.27719e-27
TSPAN32	6.24074e-32	-0.0477804	0.104	0.151	2.28417e-27
LRRC53	6.25501e-32	-0.0285624	0.101	0.146	2.2894e-27
SLMAP	6.35976e-32	0.444817	0.886	0.86	2.32774e-27
TULP4	6.42902e-32	-0.0769163	0.108	0.17	2.35309e-27
JUND	6.45883e-32	-0.244449	0.101	0.217	2.364e-27
RHBDD1	6.46834e-32	-0.074283	0.139	0.204	2.36748e-27
STK40	6.54538e-32	-0.023154	0.113	0.151	2.39567e-27
FYTTD1	6.72491e-32	-0.0592479	0.146	0.22	2.46139e-27
IL1RAP	6.97063e-32	-0.0957467	0.154	0.218	2.55132e-27
ZNF544	6.99877e-32	-0.118533	0.205	0.315	2.56162e-27
FBXL7	7.03162e-32	0.284532	0.719	0.713	2.57364e-27
NFATC3	7.12251e-32	-0.0972041	0.192	0.285	2.60691e-27
TXNDC9	7.21189e-32	-0.0153317	0.077	0.11	2.63962e-27
NQO2	7.22435e-32	-0.0248059	0.121	0.164	2.64418e-27
SORT1	7.6087e-32	-0.220519	0.366	0.504	2.78486e-27
MRPL27	7.7309e-32	0.0235391	0.118	0.136	2.82959e-27
SH3PXD2A	7.78728e-32	-0.0937783	0.187	0.275	2.85022e-27
TBL1X	7.97278e-32	-0.119589	0.111	0.19	2.91812e-27
RPL12	7.98181e-32	-0.24793	0.07	0.169	2.92142e-27
MBNL1	8.05884e-32	0.147252	0.799	0.872	2.94962e-27
SLC35A1	8.16313e-32	-0.0160144	0.074	0.102	2.98779e-27
SYNPO2L	8.20692e-32	0.13021	0.18	0.167	3.00382e-27
NREP	8.32626e-32	-0.154829	0.112	0.174	3.04749e-27
SLC2A12	8.545e-32	0.019342	0.134	0.159	3.12755e-27
SLC29A1	8.5987e-32	0.147777	0.181	0.174	3.14721e-27
SREK1IP1	8.63507e-32	-0.0299787	0.101	0.15	3.16052e-27
LYSMD3	8.73934e-32	0.038608	0.133	0.165	3.19869e-27
OAZ2	8.75202e-32	-0.0701597	0.122	0.181	3.20333e-27
ARID4A	8.82034e-32	-0.104852	0.138	0.223	3.22833e-27
STARD3NL	8.83767e-32	-0.015124	0.083	0.121	3.23468e-27
ABCA8	9.02529e-32	0.0522406	0.141	0.16	3.30335e-27
ZNF518A	9.12508e-32	0.0161478	0.183	0.225	3.33987e-27
CCDC88A	9.55792e-32	-0.0281573	0.144	0.193	3.4983e-27
MBTD1	9.6399e-32	-0.0222871	0.175	0.239	3.5283e-27
PFKFB2	9.67516e-32	0.278342	0.267	0.242	3.5412e-27
CYP51A1	9.70643e-32	-0.0173535	0.073	0.108	3.55265e-27
GKAP1	9.83009e-32	0.0319563	0.162	0.205	3.59791e-27
FOXRED1	9.86807e-32	-0.0309213	0.127	0.177	3.61181e-27
BAG3	1.00014e-31	-0.0571023	0.129	0.182	3.66062e-27
APEX1	1.00015e-31	0.0129895	0.14	0.171	3.66066e-27
PGR	1.01737e-31	0.171427	0.194	0.182	3.72367e-27
SUCO	1.0438e-31	-0.039495	0.106	0.156	3.82042e-27
SLC7A2	1.07205e-31	-0.339193	0.213	0.353	3.9238e-27
NDUFA6	1.08266e-31	0.0479706	0.132	0.149	3.96264e-27
CEP192	1.08988e-31	0.0396112	0.232	0.27	3.98905e-27
FSTL3	1.09029e-31	-0.0403458	0.144	0.203	3.99057e-27
SEL1L	1.0932e-31	-0.05209	0.089	0.136	4.00123e-27
EIF2S2	1.12628e-31	-0.0217447	0.109	0.157	4.1223e-27
ZNF704	1.12716e-31	0.116478	0.329	0.376	4.12554e-27
ACBD5	1.15992e-31	0.0043495	0.124	0.155	4.24543e-27
TINAGL1	1.1665e-31	0.211488	0.241	0.228	4.26952e-27
NOTCH2	1.21813e-31	-0.180881	0.077	0.17	4.45849e-27
CNOT10	1.2401e-31	-0.0202944	0.097	0.131	4.53889e-27
COPS2	1.27444e-31	-0.00276038	0.103	0.137	4.66458e-27
COL19A1	1.30308e-31	-0.172593	0.174	0.257	4.76942e-27
SUPV3L1	1.35522e-31	-0.0231051	0.094	0.131	4.96026e-27
DGUOK	1.38158e-31	-0.0505478	0.089	0.139	5.05671e-27
MAP3K14	1.40546e-31	0.129086	0.216	0.22	5.14411e-27
RUFY1	1.40729e-31	-0.0122723	0.177	0.232	5.15082e-27
ZNF75A	1.4194e-31	-0.0134832	0.178	0.246	5.19514e-27
IPO11	1.43201e-31	-0.0201588	0.118	0.148	5.2413e-27
ZFY	1.46778e-31	-0.521105	0.001	0.199	5.37224e-27
SYDE2	1.48575e-31	0.0198189	0.164	0.205	5.43801e-27
MAPK1IP1L	1.51146e-31	-0.0254744	0.159	0.225	5.5321e-27
ANAPC5	1.57659e-31	-0.0521455	0.127	0.187	5.7705e-27
CCN1	1.58992e-31	0.439035	0.324	0.312	5.81927e-27
GOLGA2	1.60749e-31	-0.0112355	0.081	0.109	5.88358e-27
STOM	1.6087e-31	0.0627025	0.195	0.233	5.88799e-27
DIAPH2	1.62925e-31	-0.375976	0.308	0.487	5.96321e-27
RBM48	1.64205e-31	-0.0677195	0.059	0.106	6.01005e-27
PRKACB	1.66713e-31	-0.0264764	0.222	0.286	6.10186e-27
AP2A2	1.68106e-31	-0.0443064	0.09	0.139	6.15283e-27
PEX2	1.73179e-31	-0.0408802	0.075	0.11	6.33851e-27
FDFT1	1.74439e-31	-0.0216752	0.076	0.104	6.38462e-27
EIF4G2	1.80998e-31	-0.0289414	0.166	0.233	6.6247e-27
GALK2	1.83266e-31	0.0166523	0.147	0.182	6.7077e-27
YY1AP1	1.86632e-31	-0.0224257	0.2	0.27	6.83094e-27
MTMR1	1.90965e-31	-0.0305059	0.098	0.14	6.98951e-27
CLTB	1.93905e-31	-0.0849103	0.175	0.254	7.09711e-27
IFT81	1.98268e-31	0.0333632	0.156	0.183	7.25679e-27
ENO3	1.99601e-31	-0.230309	0.151	0.272	7.3056e-27
WASHC4	2.00194e-31	0.0036536	0.131	0.171	7.32731e-27
MAOB	2.03797e-31	0.192025	0.29	0.271	7.45916e-27
COPB2	2.07816e-31	0.0340176	0.158	0.198	7.60626e-27
SMC3	2.09009e-31	-0.0108153	0.093	0.12	7.64992e-27
PSMB7	2.10218e-31	-0.0321488	0.148	0.21	7.69418e-27
BLOC1S1	2.1042e-31	-0.038321	0.158	0.217	7.70158e-27
YES1	2.18841e-31	-0.0373492	0.141	0.194	8.00982e-27
ARHGAP42	2.19229e-31	-0.0627215	0.198	0.256	8.02399e-27
PNKP	2.20377e-31	-0.0249937	0.135	0.195	8.06603e-27
YTHDC1	2.24225e-31	-0.0509257	0.147	0.215	8.20687e-27
LSS	2.32615e-31	-0.0523199	0.083	0.114	8.51393e-27
FAM177A1	2.4137e-31	0.0200774	0.24	0.3	8.83439e-27
RNF170	2.55623e-31	0.0152875	0.112	0.138	9.35607e-27
APOOL	2.5623e-31	-0.000590997	0.14	0.181	9.37829e-27
OSBP	2.57664e-31	-0.0390981	0.119	0.165	9.43075e-27
PUDP	2.67945e-31	-0.0080328	0.18	0.227	9.80705e-27
PTCD3	2.69543e-31	0.0516908	0.207	0.249	9.86553e-27
GRAMD2B	2.78679e-31	0.0834576	0.154	0.163	1.01999e-26
COL4A2	2.81323e-31	-0.314021	0.378	0.533	1.02967e-26
STX17	2.81401e-31	0.0174248	0.148	0.184	1.02996e-26
GLCCI1	2.81445e-31	-0.0113688	0.174	0.212	1.03012e-26
MAP2K3	2.81826e-31	-0.194846	0.074	0.165	1.03151e-26
ASAP3	2.90176e-31	0.00290469	0.153	0.184	1.06207e-26
VGLL4	2.9122e-31	-0.0974591	0.23	0.331	1.06589e-26
MYO9B	3.0563e-31	-0.137473	0.16	0.257	1.11863e-26
GUCY1A1	3.06278e-31	-0.181479	0.104	0.201	1.12101e-26
NOL3	3.30514e-31	0.0549762	0.137	0.155	1.20972e-26
AP1M1	3.31187e-31	-0.0262808	0.078	0.117	1.21218e-26
SDHD	3.385e-31	0.10404	0.163	0.166	1.23894e-26
SIPA1L2	3.43205e-31	-0.00534807	0.301	0.384	1.25617e-26
PTPRJ	3.48182e-31	-0.145663	0.229	0.326	1.27438e-26
EXT2	3.49028e-31	-0.00471531	0.141	0.176	1.27748e-26
NUAK1	3.5423e-31	0.0644717	0.355	0.4	1.29652e-26
SPTLC1	3.60634e-31	-0.0294815	0.093	0.135	1.31995e-26
EXOC5	3.75003e-31	-0.0490596	0.094	0.145	1.37255e-26
MCU	3.80684e-31	-0.0420186	0.155	0.218	1.39334e-26
KY	3.81487e-31	-0.101516	0.059	0.108	1.39628e-26
C5orf63	3.87446e-31	-0.0145792	0.079	0.109	1.41809e-26
GRIP2	3.8922e-31	0.295996	0.48	0.444	1.42458e-26
JUN	4.10406e-31	0.35654	0.338	0.317	1.50213e-26
SAFB	4.18833e-31	-0.0309015	0.156	0.22	1.53297e-26
ATP6V0A1	4.25264e-31	-0.0920795	0.126	0.207	1.55651e-26
CNKSR3	4.28944e-31	0.223038	0.334	0.356	1.56998e-26
ZC3H6	4.32552e-31	0.0115258	0.204	0.242	1.58318e-26
TIGAR	4.46543e-31	-0.0194824	0.117	0.161	1.63439e-26
NT5C3A	4.50213e-31	0.0225941	0.165	0.202	1.64783e-26
CBX3	4.52214e-31	-0.00143449	0.093	0.127	1.65515e-26
BCL2L1	4.68438e-31	-0.0499973	0.1	0.147	1.71453e-26
BEND7	4.71696e-31	-0.00819067	0.104	0.141	1.72645e-26
GATAD2A	4.83099e-31	-0.109226	0.104	0.178	1.76819e-26
PPP1R12B	4.83545e-31	-0.0156533	0.916	0.917	1.76982e-26
CBFB	4.83775e-31	-0.0900208	0.19	0.26	1.77067e-26
MAPK6	4.85512e-31	-0.0616972	0.144	0.208	1.77702e-26
SRGAP1	4.89462e-31	-0.241073	0.144	0.25	1.79148e-26
PTPN21	4.92275e-31	-0.0469232	0.161	0.225	1.80178e-26
TMEM14B	4.99394e-31	0.0375152	0.152	0.182	1.82783e-26
ANXA7	5.04895e-31	0.0604221	0.218	0.256	1.84797e-26
PXYLP1	5.18184e-31	-0.0634105	0.289	0.368	1.8966e-26
METAP1D	5.28452e-31	0.0486394	0.134	0.156	1.93419e-26
BAZ1B	5.39261e-31	-0.00858155	0.161	0.216	1.97375e-26
BAG2	5.4884e-31	-0.00253511	0.096	0.121	2.00881e-26
IGSF9B	5.53848e-31	-0.0520336	0.196	0.265	2.02714e-26
OSBP2	5.76923e-31	-0.108315	0.108	0.18	2.1116e-26
TECR	5.92095e-31	0.0189062	0.119	0.142	2.16713e-26
NUMA1	5.9235e-31	-0.0766552	0.091	0.14	2.16806e-26
PDE7B	6.08524e-31	0.262982	0.189	0.14	2.22726e-26
ORC5	6.21641e-31	-0.0116231	0.11	0.147	2.27527e-26
PWP1	6.43177e-31	-0.06146	0.068	0.115	2.35409e-26
ERAP1	6.4322e-31	0.0230327	0.214	0.257	2.35425e-26
YIPF6	6.508e-31	-0.00202634	0.134	0.182	2.38199e-26
GIT2	6.70152e-31	-0.118871	0.148	0.229	2.45282e-26
ELMOD2	6.94903e-31	-0.0117378	0.098	0.133	2.54341e-26
RCAN2	7.09095e-31	0.149799	0.834	0.868	2.59536e-26
EHD4	7.18445e-31	0.0846597	0.201	0.231	2.62958e-26
OAZ1	7.24623e-31	-0.0894573	0.139	0.192	2.65219e-26
ENOSF1	7.26284e-31	0.0596181	0.297	0.341	2.65827e-26
SUDS3	7.34243e-31	-0.074664	0.077	0.124	2.6874e-26
CAB39	7.36825e-31	-0.00444872	0.244	0.323	2.69685e-26
QTRT1	7.46086e-31	0.0267914	0.104	0.119	2.73075e-26
FBXL4	7.53861e-31	-0.0767054	0.121	0.193	2.75921e-26
DNAJC9	7.61329e-31	-0.0622021	0.089	0.135	2.78654e-26
DPP8	7.64889e-31	-0.0988039	0.122	0.187	2.79957e-26
DLD	7.6748e-31	0.0388371	0.161	0.189	2.80905e-26
SLC38A7	7.73191e-31	-0.0329934	0.146	0.181	2.82995e-26
SLC36A4	8.20123e-31	-0.0375915	0.141	0.199	3.00173e-26
MAEA	8.32586e-31	-0.0280544	0.11	0.156	3.04735e-26
ABCB8	9.2144e-31	-0.0306688	0.071	0.104	3.37256e-26
ZBTB25	9.26503e-31	0.0312607	0.124	0.141	3.3911e-26
CTNNB1	9.35955e-31	-0.0289177	0.203	0.265	3.42569e-26
WWTR1	9.47664e-31	-0.289635	0.246	0.406	3.46855e-26
MRPS10	9.59159e-31	0.00432436	0.081	0.111	3.51062e-26
KDM3B	9.62289e-31	-0.0346457	0.17	0.235	3.52207e-26
TTC7A	9.70281e-31	-0.0435799	0.106	0.148	3.55133e-26
MAP4K5	9.78663e-31	-0.0556747	0.136	0.198	3.582e-26
CBFA2T2	9.89128e-31	0.0952179	0.319	0.357	3.62031e-26
NUP58	9.92369e-31	-0.00270863	0.15	0.196	3.63217e-26
EIF1AY	9.94094e-31	-0.523446	0	0.206	3.63848e-26
PPARG	1.00294e-30	-0.0360046	0.141	0.196	3.67085e-26
PRKACA	1.03353e-30	-0.0786486	0.158	0.226	3.78282e-26
HNRNPA1	1.05193e-30	-0.0125237	0.137	0.182	3.85015e-26
SLC25A24	1.06901e-30	-0.123019	0.124	0.196	3.91268e-26
IPO5	1.0911e-30	-0.109619	0.087	0.149	3.99354e-26
PTPN20	1.14948e-30	-0.0171893	0.083	0.109	4.2072e-26
BIN3	1.1698e-30	-0.0568083	0.062	0.102	4.28158e-26
PRPF6	1.17822e-30	-0.0569268	0.085	0.133	4.3124e-26
RNF41	1.18019e-30	0.0085489	0.087	0.11	4.31961e-26
CLDND1	1.18842e-30	0.00995741	0.107	0.136	4.34975e-26
EFR3A	1.2302e-30	0.00906846	0.172	0.214	4.50265e-26
TNPO2	1.26864e-30	-0.026315	0.109	0.157	4.64334e-26
PTPN12	1.27017e-30	-0.111898	0.114	0.188	4.64896e-26
DUSP16	1.30483e-30	0.0847718	0.178	0.209	4.77582e-26
ZCCHC10	1.3103e-30	0.0262815	0.129	0.152	4.79585e-26
TNPO3	1.31639e-30	-0.03355	0.138	0.194	4.81811e-26
TIMM21	1.32051e-30	0.0393246	0.093	0.101	4.8332e-26
ITPRIP	1.32507e-30	-0.149343	0.274	0.388	4.84989e-26
CSNK1D	1.33709e-30	-0.0739291	0.134	0.211	4.89389e-26
DNAH11	1.34261e-30	0.198229	0.238	0.255	4.9141e-26
FRMD4B	1.36951e-30	0.190912	0.139	0.095	5.01256e-26
ESR2	1.39657e-30	-0.29045	0.133	0.271	5.11158e-26
TMEM71	1.42354e-30	0.314612	0.61	0.563	5.21031e-26
RUVBL1	1.42538e-30	0.0664534	0.159	0.193	5.21702e-26
CKM	1.43651e-30	0.190206	0.49	0.492	5.25778e-26
SPRED2	1.43968e-30	0.0757213	0.151	0.157	5.26937e-26
SLC25A51	1.44934e-30	-0.0470788	0.084	0.126	5.30475e-26
KLF3	1.45271e-30	-0.117345	0.072	0.137	5.31708e-26
ARPC5	1.5162e-30	-0.0307792	0.103	0.148	5.54946e-26
IRX3	1.51841e-30	-0.0348857	0.16	0.21	5.55755e-26
NOCT	1.5408e-30	-0.0110771	0.101	0.138	5.6395e-26
PPP2R3A	1.56229e-30	0.0882963	0.67	0.722	5.71815e-26
ZC3H14	1.60291e-30	-0.0319302	0.187	0.254	5.8668e-26
TUBA4A	1.61595e-30	-0.079986	0.069	0.111	5.91455e-26
VLDLR	1.6761e-30	0.0589821	0.174	0.201	6.13471e-26
NF2	1.7146e-30	-0.144533	0.104	0.171	6.2756e-26
CUL2	1.74046e-30	-0.0300162	0.081	0.115	6.37026e-26
COPS5	1.74212e-30	-0.0779898	0.094	0.154	6.37632e-26
TSPAN12	1.75053e-30	0.0357395	0.122	0.138	6.40712e-26
MOK	1.76258e-30	0.00982166	0.115	0.144	6.4512e-26
ITFG2	1.78369e-30	-0.0102881	0.139	0.19	6.52848e-26
MCM9	1.82923e-30	-0.0473569	0.152	0.218	6.69518e-26
RAD9A	1.86476e-30	-0.00936126	0.113	0.151	6.8252e-26
BRIX1	1.90939e-30	0.0804611	0.139	0.157	6.98856e-26
HDAC5	1.92018e-30	-0.0648239	0.2	0.285	7.02805e-26
PDCD6	1.9209e-30	-0.0693301	0.085	0.138	7.0307e-26
NCBP1	1.93527e-30	-0.0250585	0.095	0.134	7.08327e-26
KDM5B	2.00872e-30	-0.113248	0.116	0.192	7.35211e-26
MSANTD3	2.09803e-30	-0.11539	0.085	0.151	7.67898e-26
GLIPR1L1	2.10089e-30	-0.0372113	0.079	0.12	7.68946e-26
C9orf85	2.10823e-30	-0.0644799	0.128	0.188	7.71635e-26
FAM193B	2.12548e-30	-0.0457364	0.092	0.128	7.77946e-26
MGAT4A	2.16304e-30	-0.0166614	0.087	0.109	7.91693e-26
AFG1L	2.26386e-30	0.0718425	0.202	0.219	8.28594e-26
TM2D3	2.29123e-30	0.00628064	0.147	0.198	8.38614e-26
RAP1B	2.32934e-30	-0.0720834	0.197	0.283	8.52562e-26
STXBP3	2.41048e-30	-0.0278214	0.11	0.159	8.82261e-26
ZDHHC14	2.46926e-30	0.210629	0.361	0.403	9.03774e-26
EIF2S1	2.52484e-30	-0.00792762	0.085	0.109	9.24116e-26
DCLRE1C	2.57054e-30	-0.00885113	0.099	0.138	9.40842e-26
SYT2	2.59982e-30	0.00865951	0.176	0.248	9.51559e-26
MTMR12	2.61304e-30	-0.0221451	0.111	0.154	9.56397e-26
GPSM2	2.63152e-30	-0.203274	0.087	0.182	9.63163e-26
NME9	2.64498e-30	-0.0793326	0.128	0.182	9.68089e-26
CLUH	2.66408e-30	-0.0121408	0.109	0.134	9.75081e-26
SNTA1	2.71168e-30	0.040777	0.271	0.313	9.92501e-26
EIF2AK4	2.71842e-30	-0.0806305	0.114	0.181	9.94969e-26
NXPE3	2.75089e-30	-0.0122472	0.098	0.132	1.00685e-25
GART	2.83485e-30	-0.0292766	0.097	0.137	1.03758e-25
SETDB2	2.88071e-30	-0.0276108	0.109	0.154	1.05437e-25
UBE2J1	3.08234e-30	-0.0256182	0.107	0.154	1.12817e-25
SLC4A7	3.12154e-30	0.0415662	0.157	0.185	1.14252e-25
GUCY2C	3.13478e-30	0.15144	0.129	0.11	1.14736e-25
SLCO5A1	3.1756e-30	0.243801	0.355	0.373	1.1623e-25
NTN1	3.21439e-30	-0.110708	0.193	0.233	1.1765e-25
ADGRL2	3.2246e-30	0.102573	0.526	0.568	1.18023e-25
ISCA1	3.25862e-30	-0.0123727	0.081	0.117	1.19269e-25
SCPEP1	3.26821e-30	0.156507	0.234	0.227	1.1962e-25
COL10A1	3.27738e-30	-0.0683636	0.078	0.128	1.19955e-25
NIBAN1	3.37529e-30	0.128528	0.714	0.747	1.23539e-25
ROGDI	3.38486e-30	0.0597309	0.103	0.111	1.23889e-25
HBP1	3.39823e-30	-0.0507354	0.103	0.153	1.24379e-25
ZFPM2	3.42367e-30	0.0114052	0.827	0.879	1.2531e-25
EXOSC8	3.4297e-30	0.0581147	0.12	0.138	1.25531e-25
DDX42	3.47263e-30	-0.0420313	0.085	0.134	1.27102e-25
AP4E1	3.51749e-30	-0.0514646	0.116	0.174	1.28744e-25
RABL6	3.56043e-30	-0.0545991	0.123	0.173	1.30315e-25
SYPL2	3.56543e-30	-0.0864851	0.133	0.202	1.30498e-25
TSEN2	3.69723e-30	-0.0537647	0.115	0.165	1.35322e-25
CHCHD6	3.70819e-30	-0.0103151	0.114	0.153	1.35723e-25
ARFGAP3	3.74007e-30	-0.119173	0.134	0.217	1.3689e-25
AQR	3.79748e-30	-0.0453187	0.151	0.212	1.38991e-25
MCM3AP	3.8384e-30	-0.0475199	0.077	0.123	1.40489e-25
SAP130	3.84164e-30	0.0146118	0.128	0.154	1.40608e-25
PPIA	3.8817e-30	-0.0943947	0.068	0.121	1.42074e-25
NUP153	3.89941e-30	-0.0550221	0.169	0.244	1.42722e-25
MYH9	3.92954e-30	-0.395806	0.53	0.7	1.43825e-25
NFIX	3.93713e-30	-0.0596151	0.124	0.169	1.44103e-25
TTLL11	4.01762e-30	-0.0851374	0.133	0.209	1.47049e-25
NOSIP	4.17273e-30	-0.0220402	0.083	0.111	1.52726e-25
NDUFAF7	4.1752e-30	-0.0281259	0.079	0.121	1.52817e-25
PLEKHJ1	4.19451e-30	0.0411551	0.117	0.129	1.53523e-25
COG7	4.31893e-30	0.0544093	0.158	0.194	1.58077e-25
KDSR	4.34228e-30	-0.00390143	0.131	0.165	1.58932e-25
C11orf54	4.50355e-30	0.0317435	0.168	0.205	1.64834e-25
PROX1	4.5676e-30	-0.00283263	0.208	0.255	1.67179e-25
KCTD9	4.60352e-30	0.0629121	0.134	0.15	1.68493e-25
LMAN1	4.62667e-30	0.00383546	0.118	0.153	1.69341e-25
COX7A1	4.69028e-30	0.0159548	0.357	0.362	1.71669e-25
RALGAPB	4.71706e-30	-0.0571262	0.138	0.195	1.72649e-25
CEP290	4.83797e-30	-0.0346683	0.093	0.137	1.77074e-25
GGA1	5.04119e-30	-0.0301721	0.086	0.118	1.84513e-25
EIF1AX	5.0539e-30	-0.14381	0.159	0.231	1.84978e-25
FNIP2	5.10802e-30	-0.248314	0.595	0.698	1.86959e-25
CORO1C	5.24306e-30	-0.262112	0.312	0.427	1.91901e-25
FAN1	5.28148e-30	-0.0177322	0.085	0.121	1.93307e-25
IFT88	5.3515e-30	0.00182268	0.113	0.147	1.9587e-25
SRSF6	5.46349e-30	0.0577324	0.157	0.186	1.99969e-25
PTS	5.53501e-30	-0.102504	0.132	0.215	2.02587e-25
MICOS10	5.611e-30	0.0074648	0.117	0.147	2.05368e-25
RCBTB1	5.64365e-30	-0.0551245	0.075	0.12	2.06563e-25
SKP1	5.71339e-30	0.0368387	0.197	0.246	2.09116e-25
LRIF1	5.80847e-30	0.0197185	0.099	0.123	2.12596e-25
BTF3L4	5.84252e-30	-0.00554512	0.09	0.127	2.13842e-25
SEC22C	5.89239e-30	-0.0459537	0.096	0.142	2.15667e-25
NINJ2	5.96004e-30	-0.175509	0.135	0.204	2.18143e-25
FAM219A	6.02764e-30	-0.105296	0.107	0.181	2.20618e-25
NCOR2	6.19397e-30	-0.0782567	0.145	0.205	2.26706e-25
NFATC2IP	6.22835e-30	-0.0798477	0.077	0.135	2.27964e-25
TBC1D15	6.28596e-30	-0.0489444	0.108	0.164	2.30072e-25
MEF2D	6.29673e-30	-0.206982	0.137	0.259	2.30467e-25
SMARCA4	6.32764e-30	-0.0545937	0.112	0.163	2.31598e-25
ELMOD3	6.35705e-30	-0.0282606	0.137	0.189	2.32674e-25
TRMT13	6.39126e-30	-0.00737906	0.116	0.153	2.33926e-25
PHKA2	6.44717e-30	0.00760778	0.159	0.182	2.35973e-25
PANK3	6.5044e-30	-0.043544	0.078	0.123	2.38067e-25
TAPT1	6.61533e-30	-0.0203588	0.161	0.215	2.42128e-25
EXTL3	6.80919e-30	0.0898939	0.182	0.217	2.49223e-25
PMM2	6.87287e-30	-0.0536712	0.101	0.153	2.51554e-25
ZFAND4	6.87506e-30	0.0667539	0.145	0.168	2.51634e-25
RNF122	6.90598e-30	-0.102917	0.194	0.304	2.52766e-25
ERCC1	6.92432e-30	-0.155292	0.094	0.168	2.53437e-25
WDR12	6.95637e-30	0.016183	0.147	0.188	2.5461e-25
RBM4B	7.25887e-30	-0.0335285	0.118	0.173	2.65682e-25
ECT2L	7.39142e-30	-0.0396436	0.149	0.19	2.70533e-25
PRMT9	7.45492e-30	-0.105894	0.156	0.247	2.72858e-25
NCL	7.75457e-30	-0.0195398	0.08	0.113	2.83825e-25
MARK4	7.92889e-30	-0.0462373	0.114	0.165	2.90205e-25
UTP20	7.96016e-30	-0.0817793	0.063	0.115	2.9135e-25
TAB1	8.1136e-30	0.0191378	0.097	0.117	2.96966e-25
ARMCX4	8.12797e-30	0.041427	0.146	0.175	2.97492e-25
C2CD5	8.14884e-30	-0.0650184	0.146	0.222	2.98256e-25
BEX4	8.16798e-30	0.0543739	0.119	0.128	2.98956e-25
SERINC1	8.18607e-30	0.00484144	0.111	0.142	2.99618e-25
CHIC2	8.33943e-30	-0.147335	0.091	0.161	3.05231e-25
RAPGEF1	8.60195e-30	-0.079793	0.169	0.263	3.1484e-25
MYLK3	8.73862e-30	-0.240829	0.546	0.621	3.19842e-25
ZNF566	8.79716e-30	-0.0517128	0.095	0.142	3.21985e-25
GPR135	9.17964e-30	-0.134573	0.1	0.185	3.35984e-25
STAMBP	9.23982e-30	-0.043693	0.097	0.141	3.38187e-25
ATP8B1	9.29084e-30	-0.0935517	0.176	0.261	3.40054e-25
ZFYVE9	9.43971e-30	-0.100873	0.178	0.273	3.45503e-25
BNIP3	9.64081e-30	0.0560268	0.109	0.124	3.52863e-25
RRN3	9.76732e-30	0.0386058	0.1	0.118	3.57494e-25
CHMP4A	9.86213e-30	-0.0124939	0.091	0.125	3.60964e-25
NUP133	1.01588e-29	-0.00103094	0.128	0.167	3.71821e-25
KPNA5	1.0305e-29	-0.0195068	0.097	0.135	3.77174e-25
ZNF420	1.06424e-29	-0.0593923	0.128	0.182	3.89521e-25
KIZ	1.07989e-29	-0.0491926	0.151	0.218	3.95249e-25
ICE2	1.12661e-29	-0.078255	0.173	0.243	4.1235e-25
CCM2	1.13092e-29	-0.0718352	0.101	0.154	4.1393e-25
COX6C	1.14466e-29	-0.238542	0.084	0.175	4.18958e-25
CDC16	1.18202e-29	-0.0317986	0.127	0.176	4.32631e-25
ZCCHC8	1.18333e-29	-0.0410613	0.108	0.158	4.3311e-25
WDTC1	1.19864e-29	-0.00900075	0.12	0.162	4.38715e-25
M6PR	1.20256e-29	0.0517839	0.13	0.15	4.40148e-25
HABP4	1.20975e-29	-0.00218129	0.116	0.152	4.42781e-25
MFHAS1	1.21333e-29	-0.0385022	0.146	0.195	4.44089e-25
PLIN2	1.24215e-29	-0.00115993	0.127	0.156	4.54641e-25
PCTP	1.25116e-29	-0.0402502	0.086	0.124	4.57936e-25
LTN1	1.25659e-29	-0.0310657	0.104	0.154	4.59923e-25
MGRN1	1.26614e-29	-0.0879111	0.181	0.272	4.63419e-25
BVES	1.36269e-29	0.0420846	0.152	0.185	4.98757e-25
COX20	1.37781e-29	0.0297984	0.176	0.205	5.04292e-25
FOXP2	1.39134e-29	0.222179	0.212	0.176	5.09243e-25
ARPP19	1.3976e-29	0.00231086	0.152	0.195	5.11535e-25
NDUFA8	1.40818e-29	0.0929139	0.126	0.133	5.15407e-25
DPH6	1.46728e-29	-0.0777952	0.357	0.445	5.3704e-25
HNRNPA0	1.47492e-29	0.0326023	0.118	0.148	5.39835e-25
ZCWPW2	1.50596e-29	-0.0685212	0.111	0.166	5.51198e-25
WWP2	1.53898e-29	-0.0254373	0.099	0.132	5.63283e-25
FRK	1.54131e-29	0.0373348	0.171	0.201	5.64135e-25
SMIM7	1.54838e-29	-2.76816e-05	0.161	0.216	5.66723e-25
TMBIM4	1.58534e-29	-0.0299074	0.149	0.211	5.80249e-25
MTERF4	1.60351e-29	-0.0313111	0.112	0.157	5.869e-25
BIRC2	1.60611e-29	-0.05814	0.086	0.138	5.87853e-25
FKBP15	1.60756e-29	-0.0304532	0.074	0.115	5.88384e-25
CYP2R1	1.61514e-29	-0.00611907	0.1	0.136	5.91159e-25
AP1B1	1.63078e-29	0.0020118	0.108	0.147	5.9688e-25
SMARCA1	1.6309e-29	-0.044608	0.116	0.162	5.96924e-25
EEF2	1.66106e-29	-0.0291658	0.112	0.166	6.07966e-25
PCCB	1.66657e-29	-0.0028104	0.092	0.121	6.09981e-25
ACSS1	1.68215e-29	-0.069994	0.19	0.263	6.15684e-25
ZNF790	1.68857e-29	-0.00572506	0.117	0.166	6.18035e-25
SDC4	1.70094e-29	0.177771	0.228	0.247	6.2256e-25
ZBED5	1.71832e-29	-0.0157225	0.159	0.208	6.28923e-25
ZCCHC14	1.72357e-29	-0.0293133	0.133	0.176	6.30845e-25
COX11	1.759e-29	-0.0137403	0.071	0.1	6.4381e-25
PEX13	1.78689e-29	-0.0331563	0.094	0.138	6.54018e-25
MGST2	1.7904e-29	0.0281869	0.18	0.21	6.55306e-25
B4GALT5	1.80285e-29	-0.095706	0.126	0.202	6.59862e-25
SEC61B	1.82454e-29	0.112283	0.169	0.174	6.678e-25
RNF214	1.84793e-29	-0.0281628	0.106	0.148	6.7636e-25
ZDHHC2	1.84918e-29	0.0134935	0.099	0.114	6.7682e-25
ZNF251	1.85613e-29	-0.0145964	0.094	0.126	6.79362e-25
PANK2	1.86737e-29	-0.0261391	0.084	0.118	6.83477e-25
CCDC174	1.88152e-29	-0.0162753	0.077	0.107	6.88653e-25
TP53BP2	1.92432e-29	-0.0115884	0.091	0.125	7.04321e-25
RNF207	1.94826e-29	0.20464	0.45	0.419	7.13082e-25
HDAC2	1.9878e-29	-0.0282153	0.088	0.128	7.27556e-25
ZFAND5	1.99568e-29	-0.0119819	0.132	0.171	7.3044e-25
NMRK2	2.02433e-29	0.549422	0.473	0.392	7.40927e-25
TCHP	2.03768e-29	-0.0760324	0.133	0.2	7.45811e-25
CCNYL1	2.05556e-29	0.000984348	0.124	0.161	7.52356e-25
MTMR4	2.12031e-29	-0.0192387	0.094	0.127	7.76055e-25
TMEM192	2.12995e-29	-0.0298028	0.09	0.129	7.79583e-25
NAPA	2.13744e-29	-0.0281851	0.147	0.211	7.82324e-25
TOMM20	2.2019e-29	-0.0270815	0.075	0.106	8.05916e-25
GHR	2.22756e-29	0.222953	0.33	0.319	8.1531e-25
IQCH	2.28469e-29	0.0727913	0.114	0.128	8.36219e-25
NIN	2.28911e-29	-0.0492773	0.224	0.281	8.37836e-25
C1orf43	2.29978e-29	0.00486334	0.139	0.183	8.41743e-25
IRS2	2.31947e-29	-0.288216	0.179	0.298	8.48948e-25
LHFPL6	2.32252e-29	0.110247	0.668	0.699	8.50064e-25
RPL3L	2.41155e-29	0.185677	0.406	0.395	8.82653e-25
TBC1D19	2.47315e-29	0.0336712	0.115	0.143	9.05196e-25
PPP1R12C	2.48147e-29	-0.0689365	0.139	0.207	9.08244e-25
CCNI	2.484e-29	0.076941	0.195	0.217	9.09167e-25
APLP2	2.50031e-29	0.0234017	0.137	0.174	9.15138e-25
SNRPA1	2.5147e-29	0.00591856	0.134	0.174	9.20406e-25
ING4	2.54254e-29	-0.0535975	0.087	0.132	9.30594e-25
NDUFA9	2.5572e-29	0.0733551	0.154	0.166	9.35961e-25
ARMC2	2.5681e-29	-0.0418898	0.204	0.265	9.3995e-25
ALS2CL	2.57523e-29	-0.119677	0.117	0.199	9.42559e-25
HSPA5	2.64132e-29	0.257045	0.174	0.147	9.66748e-25
PPL	2.64323e-29	-0.0113768	0.081	0.107	9.67448e-25
DNAJA4	2.6594e-29	-0.0347994	0.133	0.193	9.73365e-25
EMC3	2.67154e-29	-0.0141814	0.145	0.2	9.7781e-25
NAALADL2	2.67587e-29	0.0661558	0.521	0.575	9.79395e-25
MRPL42	2.76797e-29	-0.00726313	0.131	0.171	1.0131e-24
ANKRD13A	2.77067e-29	-0.23912	0.093	0.193	1.01409e-24
RUBCN	2.80064e-29	-0.113805	0.253	0.36	1.02506e-24
GRM8	2.87333e-29	0.0203006	0.113	0.139	1.05167e-24
COX6B1	2.8932e-29	0.0567334	0.18	0.212	1.05894e-24
FRG1	2.91331e-29	-0.012898	0.083	0.11	1.0663e-24
TPI1	2.97881e-29	0.0702731	0.151	0.164	1.09028e-24
TTI1	2.98383e-29	-0.0322788	0.075	0.113	1.09211e-24
DAG1	2.98924e-29	-0.0192337	0.155	0.209	1.09409e-24
PPFIBP1	3.01355e-29	0.318617	0.766	0.772	1.10299e-24
CDK19	3.0816e-29	0.0169857	0.15	0.182	1.1279e-24
NFKB1	3.1485e-29	-0.0986556	0.139	0.227	1.15238e-24
ICE1	3.19515e-29	-0.0481099	0.117	0.175	1.16946e-24
CNOT7	3.2183e-29	0.02985	0.119	0.141	1.17793e-24
COQ10A	3.24733e-29	0.0629519	0.26	0.29	1.18856e-24
HIPK2	3.28374e-29	-0.0874819	0.576	0.67	1.20188e-24
PLCG1	3.31606e-29	-0.0444843	0.069	0.111	1.21371e-24
PTP4A2	3.42556e-29	-0.105017	0.15	0.241	1.25379e-24
PPP2R3C	3.45535e-29	-0.0909523	0.119	0.2	1.26469e-24
FLCN	3.47418e-29	-0.0387425	0.142	0.2	1.27158e-24
SLC7A1	3.59436e-29	-0.111059	0.131	0.207	1.31557e-24
INPP5F	3.75501e-29	-0.0716893	0.111	0.166	1.37437e-24
PPP3CA	3.75676e-29	-0.152356	0.171	0.274	1.37501e-24
HNRNPF	3.77156e-29	-0.0363304	0.083	0.132	1.38043e-24
VWC2	3.79726e-29	-0.0476895	0.413	0.47	1.38983e-24
COPS8	3.82923e-29	0.0433747	0.143	0.179	1.40154e-24
SLC25A6	3.83808e-29	0.0343415	0.125	0.139	1.40478e-24
GTF2IRD2	3.85308e-29	-0.0562655	0.123	0.183	1.41026e-24
DPH7	3.88828e-29	0.00849721	0.108	0.127	1.42315e-24
MRPL41	3.95155e-29	-0.0807281	0.095	0.137	1.44631e-24
WARS2	3.99872e-29	0.0061391	0.102	0.13	1.46357e-24
ALDH7A1	4.00826e-29	0.0389047	0.103	0.118	1.46706e-24
PCBD2	4.1131e-29	-0.0425328	0.155	0.219	1.50543e-24
PPP1R16A	4.11951e-29	-0.00765117	0.17	0.218	1.50778e-24
SNW1	4.49691e-29	-0.0281331	0.111	0.164	1.64591e-24
TBCEL	4.53265e-29	-0.0773486	0.098	0.156	1.659e-24
RFC3	4.64485e-29	-0.0201466	0.109	0.142	1.70006e-24
MALT1	4.65579e-29	0.0239286	0.209	0.27	1.70407e-24
CDK11B	4.66885e-29	-0.0372309	0.067	0.104	1.70884e-24
DCTN2	4.67473e-29	0.0107336	0.105	0.138	1.711e-24
SIPA1L3	4.82799e-29	-0.0490936	0.147	0.225	1.76709e-24
TRAPPC11	4.82902e-29	-0.0482808	0.107	0.157	1.76747e-24
AHCYL1	4.83042e-29	0.0107655	0.164	0.199	1.76798e-24
CD109	4.85151e-29	-0.00149925	0.102	0.124	1.7757e-24
SIVA1	4.9297e-29	0.0163936	0.097	0.112	1.80432e-24
LONP1	5.00545e-29	-0.0217493	0.096	0.132	1.83205e-24
MPRIP	5.19857e-29	-0.511856	0.278	0.461	1.90273e-24
HERPUD2	5.24061e-29	-0.0560124	0.093	0.142	1.91812e-24
ATG4B	5.28565e-29	0.0126786	0.153	0.197	1.9346e-24
TSNAX	5.28873e-29	-0.0384966	0.127	0.178	1.93573e-24
PLAAT3	5.31981e-29	0.0575069	0.136	0.159	1.9471e-24
ENAH	5.49404e-29	0.312029	0.54	0.601	2.01087e-24
UCKL1	5.7456e-29	-0.0193596	0.121	0.167	2.10295e-24
GRAMD4	5.80088e-29	-0.332254	0.165	0.329	2.12318e-24
ADAMTSL5	5.96142e-29	0.0748866	0.133	0.146	2.18194e-24
SMIM14	6.04974e-29	0.00551297	0.15	0.191	2.21427e-24
KRBOX4	6.24491e-29	-0.00445128	0.091	0.12	2.2857e-24
SEC24B	6.61898e-29	-0.0543287	0.209	0.29	2.42261e-24
ASCC1	6.61963e-29	-0.0501949	0.221	0.305	2.42285e-24
ATP5PB	6.76845e-29	0.0941462	0.164	0.182	2.47732e-24
ADAR	7.03197e-29	-0.0471316	0.101	0.148	2.57377e-24
PPARD	7.3247e-29	-0.121329	0.092	0.16	2.68091e-24
NCK1	7.46546e-29	-0.013123	0.113	0.159	2.73243e-24
ZNF322	7.83505e-29	-0.0150257	0.073	0.1	2.86771e-24
COQ4	7.97099e-29	0.0131223	0.094	0.112	2.91746e-24
MPPE1	8.03838e-29	0.0460382	0.155	0.176	2.94213e-24
NSF	8.18579e-29	-0.107581	0.072	0.14	2.99608e-24
ITGB1BP1	8.36816e-29	0.00899862	0.095	0.123	3.06283e-24
CSTF3	8.60642e-29	0.0034713	0.146	0.182	3.15004e-24
CREBRF	8.70851e-29	-0.0860549	0.115	0.182	3.1874e-24
FPGS	8.75024e-29	-0.0396237	0.088	0.133	3.20268e-24
CCDC50	8.76669e-29	-0.0559207	0.089	0.137	3.2087e-24
ODR4	9.05946e-29	-0.0414351	0.136	0.2	3.31585e-24
CYB5R3	9.06226e-29	-0.0454151	0.156	0.228	3.31688e-24
AK4	9.13618e-29	0.0354333	0.165	0.185	3.34393e-24
TCP11L2	9.19663e-29	-0.133557	0.17	0.259	3.36606e-24
TTC21B	9.21698e-29	-0.0123123	0.111	0.148	3.37351e-24
OFD1	9.2899e-29	0.0102131	0.179	0.236	3.4002e-24
TRABD	9.29742e-29	0.0138993	0.146	0.183	3.40295e-24
GJA1	9.3359e-29	0.123628	0.178	0.165	3.41703e-24
EFNA5	9.42336e-29	-0.0342692	0.799	0.875	3.44904e-24
DHRS7	9.57955e-29	-0.0118851	0.132	0.182	3.50621e-24
CHFR	9.60084e-29	-0.13924	0.123	0.214	3.514e-24
PARD3	9.92051e-29	-0.381666	0.708	0.844	3.63101e-24
ATP5ME	1.00865e-28	-0.00661127	0.238	0.257	3.69178e-24
SYNM	1.03336e-28	-0.258211	0.201	0.347	3.78219e-24
ERICH1	1.04029e-28	-0.125088	0.102	0.189	3.80757e-24
PPP6C	1.0592e-28	0.00824955	0.154	0.188	3.87677e-24
PSEN1	1.06266e-28	-0.0569544	0.163	0.242	3.88943e-24
MYRIP	1.06636e-28	0.0855896	0.152	0.161	3.90297e-24
ZDHHC3	1.0695e-28	0.00801304	0.1	0.135	3.91449e-24
UNK	1.07568e-28	-0.0315634	0.122	0.18	3.93711e-24
LYRM4	1.09941e-28	-0.0533023	0.151	0.215	4.02395e-24
FKTN	1.10161e-28	-0.0516392	0.12	0.183	4.03201e-24
STK4	1.10514e-28	-0.0818122	0.097	0.164	4.04492e-24
TMEM106B	1.13449e-28	-0.00884708	0.106	0.142	4.15234e-24
SRP14	1.14852e-28	-0.0618055	0.078	0.126	4.2037e-24
DTWD2	1.15597e-28	0.0222007	0.234	0.282	4.23098e-24
ILKAP	1.15812e-28	-0.0898407	0.156	0.24	4.23883e-24
NDEL1	1.17162e-28	-0.0686999	0.144	0.233	4.28824e-24
GCSH	1.21848e-28	-0.142722	0.094	0.186	4.45974e-24
TRIP4	1.2362e-28	-0.0564475	0.11	0.168	4.52461e-24
LANCL1	1.23861e-28	0.00436235	0.09	0.118	4.53345e-24
ZNF621	1.25334e-28	-0.0371911	0.069	0.101	4.58733e-24
API5	1.2703e-28	0.01688	0.105	0.143	4.64944e-24
CLNS1A	1.27175e-28	-0.0228871	0.116	0.157	4.65474e-24
F3	1.29683e-28	0.0961206	0.189	0.178	4.74653e-24
KLF13	1.29895e-28	0.000321108	0.123	0.145	4.75427e-24
AKIRIN2	1.30106e-28	0.000623777	0.08	0.106	4.76202e-24
GPR157	1.37588e-28	0.0505028	0.13	0.137	5.03587e-24
GABARAPL1	1.38962e-28	-0.000937986	0.305	0.382	5.08616e-24
CA5B	1.40397e-28	0.0139615	0.098	0.123	5.13866e-24
SNRNP200	1.41496e-28	-0.0603766	0.069	0.112	5.1789e-24
TCTN3	1.41989e-28	-0.0446834	0.074	0.116	5.19693e-24
SMARCB1	1.44931e-28	-0.0414355	0.134	0.187	5.3046e-24
UQCRB	1.46317e-28	-0.276433	0.159	0.237	5.35535e-24
TRNAU1AP	1.52904e-28	0.00238087	0.126	0.168	5.59644e-24
NOL9	1.56932e-28	-0.0446106	0.082	0.123	5.74387e-24
LARP7	1.56955e-28	0.00701152	0.14	0.175	5.74472e-24
SLC35D1	1.60056e-28	-0.0207943	0.108	0.147	5.85821e-24
SAP30BP	1.6046e-28	-0.0871397	0.095	0.156	5.873e-24
SZT2	1.60753e-28	-0.00890081	0.115	0.149	5.88371e-24
MRPS7	1.61562e-28	0.0735404	0.116	0.13	5.91332e-24
STUB1	1.67364e-28	-0.00727195	0.088	0.114	6.12568e-24
IQCG	1.67513e-28	-0.0760453	0.112	0.175	6.13114e-24
PAIP2	1.68123e-28	-0.0204348	0.151	0.195	6.15345e-24
RAD21	1.68645e-28	-0.0212931	0.109	0.148	6.17257e-24
SYMPK	1.71065e-28	-0.0233074	0.151	0.202	6.26115e-24
ABHD2	1.77048e-28	0.135918	0.537	0.657	6.48012e-24
PIGU	1.8147e-28	-0.031918	0.117	0.157	6.642e-24
LAMB1	1.81674e-28	0.0951745	0.118	0.115	6.64946e-24
OPA3	1.82059e-28	-0.0982491	0.142	0.222	6.66353e-24
GPR137B	1.82336e-28	0.00381543	0.149	0.192	6.6737e-24
RUNX2	1.89173e-28	-0.104788	0.066	0.128	6.92391e-24
GANC	1.90639e-28	-0.214354	0.154	0.255	6.97757e-24
MAP3K13	1.90926e-28	-0.0373828	0.222	0.295	6.98808e-24
PSMC1	1.91112e-28	0.0290172	0.127	0.158	6.99488e-24
SLC22A15	1.92048e-28	-0.0280209	0.133	0.174	7.02916e-24
NUDC	1.93944e-28	-0.032934	0.076	0.113	7.09854e-24
GCFC2	2.05017e-28	-0.0019184	0.164	0.218	7.50382e-24
CREB5	2.05338e-28	-0.0151951	0.512	0.584	7.51557e-24
KDM3A	2.08931e-28	-0.0647162	0.099	0.156	7.64708e-24
SLC10A7	2.20565e-28	-0.00493421	0.098	0.128	8.07288e-24
ATP6V1E1	2.27028e-28	-0.054909	0.086	0.136	8.30946e-24
DSE	2.3058e-28	-0.122584	0.129	0.212	8.43945e-24
ANXA6	2.33269e-28	-0.000646461	0.107	0.127	8.53786e-24
CHD4	2.37661e-28	-0.0808993	0.106	0.169	8.69861e-24
COX7A2	2.38256e-28	-0.0175623	0.154	0.206	8.7204e-24
MTPN	2.39285e-28	-0.00946448	0.09	0.116	8.75807e-24
TPGS2	2.44706e-28	-0.0419269	0.067	0.103	8.95648e-24
GDAP1L1	2.47778e-28	-0.0480512	0.104	0.135	9.06891e-24
TVP23C	2.48247e-28	0.0186775	0.131	0.159	9.0861e-24
COG2	2.49168e-28	-0.0374865	0.075	0.11	9.1198e-24
ELF1	2.51774e-28	0.237376	0.555	0.639	9.21516e-24
PNKD	2.58107e-28	-0.00559317	0.102	0.132	9.44698e-24
CTDSPL	2.59632e-28	-0.0192142	0.163	0.215	9.50278e-24
PLEC	2.60399e-28	-0.0639476	0.162	0.222	9.53088e-24
KCTD20	2.65473e-28	-0.00855906	0.171	0.233	9.71658e-24
EDIL3	2.67339e-28	-0.265676	0.062	0.157	9.78488e-24
PRPF39	2.83147e-28	0.0173986	0.134	0.172	1.03635e-23
SMTN	2.86306e-28	0.113092	0.158	0.156	1.04791e-23
YLPM1	2.89518e-28	-0.0456567	0.186	0.257	1.05967e-23
YTHDF2	2.90988e-28	-0.032514	0.092	0.133	1.06504e-23
NSFL1C	2.98943e-28	-0.0133726	0.113	0.156	1.09416e-23
AR	2.99044e-28	-0.147749	0.171	0.264	1.09453e-23
PRICKLE1	3.01128e-28	0.13575	0.296	0.313	1.10216e-23
EPHX2	3.07382e-28	-0.00835405	0.098	0.131	1.12505e-23
RIPK1	3.19053e-28	-0.0372224	0.144	0.204	1.16777e-23
SRGAP3	3.23939e-28	0.0231561	0.301	0.36	1.18565e-23
PPM1D	3.31023e-28	-0.0652559	0.124	0.187	1.21158e-23
GPT	3.32594e-28	0.0651045	0.114	0.118	1.21733e-23
GLIS3	3.34796e-28	-0.971907	0.039	0.166	1.22539e-23
RNH1	3.41079e-28	-0.0034819	0.116	0.164	1.24838e-23
TEFM	3.46638e-28	-0.015642	0.119	0.166	1.26873e-23
PPIB	3.47413e-28	0.0269742	0.091	0.11	1.27157e-23
PDLIM7	3.53148e-28	-0.220169	0.132	0.223	1.29256e-23
NBPF12	3.5402e-28	-0.0677684	0.075	0.119	1.29575e-23
GIN1	3.58435e-28	0.0104438	0.086	0.112	1.31191e-23
TNKS2	3.5951e-28	-0.0912605	0.172	0.266	1.31584e-23
PAIP1	3.6871e-28	0.0444876	0.126	0.156	1.34951e-23
CLPX	3.72032e-28	-0.0697071	0.116	0.175	1.36168e-23
FAM91A1	3.90222e-28	-0.0444278	0.075	0.107	1.42825e-23
TMCO1	4.01558e-28	0.0270606	0.101	0.124	1.46974e-23
CLCF1	4.05579e-28	-0.442613	0.041	0.164	1.48446e-23
ATP5F1E	4.10005e-28	-0.276751	0.06	0.144	1.50066e-23
SLC25A37	4.14283e-28	0.030411	0.244	0.3	1.51632e-23
C2orf88	4.24193e-28	0.0049489	0.11	0.14	1.55259e-23
MRPL4	4.25065e-28	0.0499173	0.108	0.119	1.55578e-23
L3MBTL1	4.52647e-28	-0.0566129	0.076	0.121	1.65673e-23
ARMCX3	4.6448e-28	0.0807657	0.112	0.119	1.70004e-23
USP42	4.7838e-28	-0.00960033	0.111	0.151	1.75092e-23
PLD3	4.79523e-28	-0.035497	0.16	0.22	1.7551e-23
S100PBP	4.81855e-28	0.00103172	0.113	0.144	1.76364e-23
CYFIP2	4.95316e-28	-0.126503	0.138	0.229	1.81291e-23
MCRS1	4.95716e-28	0.0184564	0.13	0.156	1.81437e-23
NRIP1	5.03577e-28	-0.0510461	0.182	0.273	1.84314e-23
AMY2B	5.08245e-28	-0.0568455	0.102	0.153	1.86023e-23
ZNF398	5.14259e-28	-0.0363176	0.097	0.138	1.88224e-23
TUBB6	5.2197e-28	-0.245224	0.203	0.326	1.91046e-23
P4HA3	5.27281e-28	0.00194288	0.084	0.111	1.9299e-23
UBE2O	5.34858e-28	0.0234342	0.276	0.367	1.95763e-23
ABCC9	5.36732e-28	-0.0706924	0.288	0.369	1.96449e-23
MAML3	5.40156e-28	-0.0681793	0.181	0.236	1.97703e-23
SEC23IP	5.45294e-28	-0.0196501	0.128	0.178	1.99583e-23
BICD1	5.70178e-28	-0.128768	0.173	0.26	2.08691e-23
RDH13	5.70585e-28	0.0634985	0.128	0.143	2.0884e-23
CLCN6	5.80115e-28	-0.0490088	0.104	0.155	2.12328e-23
HIVEP2	5.82286e-28	-0.372416	0.234	0.421	2.13122e-23
BAZ1A	5.8549e-28	-0.165909	0.101	0.193	2.14295e-23
CYREN	5.87962e-28	-0.0307721	0.086	0.121	2.152e-23
CAPN1	6.35593e-28	-0.0411467	0.088	0.13	2.32634e-23
ARHGAP29	6.45109e-28	-0.00968519	0.161	0.215	2.36116e-23
PSMA7	6.47163e-28	0.0338894	0.129	0.156	2.36868e-23
CERS4	6.8556e-28	0.0944757	0.217	0.24	2.50922e-23
FBXW2	6.96015e-28	-0.0455123	0.096	0.14	2.54749e-23
CEP57L1	7.08178e-28	-0.0312868	0.118	0.162	2.592e-23
ZNF490	7.28376e-28	-0.0087558	0.094	0.127	2.66593e-23
LIMA1	7.48652e-28	-0.106112	0.083	0.15	2.74014e-23
UBTD2	7.55614e-28	0.0143795	0.099	0.131	2.76562e-23
ATG16L2	7.75277e-28	0.00838828	0.107	0.136	2.83759e-23
CHMP4B	7.77275e-28	-0.0246692	0.091	0.123	2.84491e-23
PSMD3	7.85908e-28	0.0384857	0.1	0.114	2.8765e-23
SACS	7.85925e-28	-0.0751861	0.142	0.212	2.87657e-23
NMRAL1	7.99677e-28	-0.00224795	0.111	0.15	2.9269e-23
UBE4A	8.26567e-28	-0.0536293	0.128	0.186	3.02532e-23
URB1	8.4172e-28	-0.0853972	0.087	0.144	3.08078e-23
C1orf52	8.43443e-28	-0.000639653	0.094	0.126	3.08709e-23
DDX19A	8.55869e-28	-0.00402729	0.096	0.129	3.13257e-23
DAB2IP	8.80512e-28	-0.0318505	0.205	0.259	3.22276e-23
PMPCB	9.01693e-28	-0.0165667	0.133	0.184	3.30029e-23
RPS26	9.10663e-28	-0.0967575	0.084	0.131	3.33312e-23
GPR155	9.47271e-28	-0.0148506	0.157	0.204	3.46711e-23
CCT8	9.7153e-28	-0.0292909	0.072	0.105	3.5559e-23
CFAP61	9.78572e-28	0.0734326	0.308	0.336	3.58167e-23
ACAD10	9.80414e-28	-0.00453811	0.122	0.156	3.58841e-23
DNAJC16	9.99113e-28	0.00678651	0.093	0.115	3.65685e-23
KLHL18	1.00032e-27	-0.0503689	0.117	0.176	3.66126e-23
ZNF410	1.04049e-27	-0.00355515	0.095	0.131	3.80831e-23
COQ6	1.07931e-27	-0.00693695	0.09	0.12	3.95039e-23
EXOSC7	1.08194e-27	-0.0332812	0.118	0.165	3.96003e-23
RNF138	1.13069e-27	-0.0195227	0.081	0.12	4.13844e-23
TMEM179B	1.13926e-27	-0.00696491	0.087	0.119	4.16979e-23
ATPAF1	1.14817e-27	0.00110719	0.133	0.17	4.20241e-23
ZNF10	1.15373e-27	0.0180033	0.244	0.314	4.22276e-23
MAPT	1.15609e-27	0.0843803	0.181	0.195	4.23142e-23
MIGA1	1.19531e-27	-0.239429	0.216	0.35	4.37495e-23
TMED4	1.19649e-27	0.0221902	0.124	0.153	4.37928e-23
LEMD3	1.20046e-27	-0.0254528	0.097	0.138	4.39382e-23
PDPK1	1.20286e-27	-0.037677	0.077	0.115	4.40258e-23
ELAVL1	1.20955e-27	0.00416855	0.131	0.17	4.42709e-23
EXOC2	1.21477e-27	-0.0569005	0.148	0.212	4.44619e-23
KLHL20	1.21643e-27	-0.0750087	0.127	0.193	4.45227e-23
SEC22A	1.23692e-27	-0.051613	0.164	0.236	4.52725e-23
ACER3	1.23933e-27	-0.0316868	0.159	0.211	4.53606e-23
DPH5	1.28538e-27	-0.00420316	0.092	0.118	4.70463e-23
FCHSD2	1.33962e-27	-0.272043	0.576	0.734	4.90313e-23
TPK1	1.38789e-27	0.0135047	0.151	0.189	5.0798e-23
PRKCI	1.39189e-27	-0.0633594	0.13	0.192	5.09447e-23
COL23A1	1.39293e-27	0.0428871	0.229	0.253	5.09827e-23
MTERF1	1.41292e-27	-0.0734194	0.153	0.229	5.17143e-23
NCKAP5	1.41574e-27	-0.167275	0.569	0.679	5.18174e-23
ATP5MC2	1.42389e-27	-0.0452425	0.135	0.189	5.21158e-23
KLHDC1	1.43029e-27	0.00296069	0.126	0.166	5.23501e-23
DNAAF3	1.46342e-27	0.233906	0.238	0.211	5.35626e-23
RBKS	1.47608e-27	-0.0613744	0.135	0.203	5.40258e-23
NDUFB6	1.50507e-27	0.0419003	0.124	0.142	5.5087e-23
DOCK6	1.51836e-27	-0.0184596	0.085	0.126	5.55736e-23
NPM1	1.55178e-27	-0.0274618	0.118	0.171	5.67969e-23
KCNH2	1.56084e-27	-0.0111969	0.126	0.155	5.71284e-23
RPAIN	1.59573e-27	0.0291227	0.112	0.135	5.84053e-23
PLXNA2	1.62044e-27	0.076289	0.101	0.099	5.93097e-23
MAFG	1.6341e-27	-0.0482512	0.075	0.108	5.98098e-23
UGGT1	1.63418e-27	-0.0840953	0.095	0.154	5.98128e-23
WDR13	1.69091e-27	-0.00772463	0.096	0.123	6.1889e-23
FILIP1	1.71286e-27	-0.0114899	0.923	0.937	6.26923e-23
C6orf89	1.73329e-27	-0.0263716	0.129	0.182	6.34403e-23
WDR35	1.74974e-27	-0.0250056	0.069	0.101	6.40422e-23
IPO8	1.81961e-27	-0.0221573	0.08	0.107	6.65997e-23
AP3D1	1.84432e-27	-0.103017	0.12	0.205	6.75041e-23
PRPF18	1.85538e-27	-0.0166146	0.083	0.119	6.79087e-23
AKT2	1.87414e-27	-0.0232915	0.092	0.122	6.85955e-23
CHD8	1.90781e-27	-0.0182727	0.112	0.161	6.98277e-23
USP54	1.90823e-27	0.166632	0.301	0.336	6.98432e-23
AGBL3	1.91141e-27	-0.00195268	0.132	0.172	6.99597e-23
ANGEL2	1.92809e-27	-0.0243508	0.089	0.125	7.05699e-23
RRAGD	1.96437e-27	0.0193861	0.102	0.123	7.18979e-23
PYROXD1	1.97064e-27	-0.0456341	0.073	0.113	7.21275e-23
PIP4K2A	2.05952e-27	-0.0599816	0.134	0.189	7.53805e-23
PCOLCE2	2.07791e-27	0.093965	0.153	0.156	7.60535e-23
MAP1LC3A	2.1293e-27	0.0269927	0.175	0.217	7.79344e-23
ZNF274	2.25956e-27	-0.0170389	0.128	0.189	8.27022e-23
LDAH	2.2622e-27	-0.078857	0.095	0.153	8.27988e-23
TNNI3	2.3191e-27	0.642017	0.909	0.774	8.48812e-23
RTCA	2.34059e-27	-0.0245874	0.087	0.125	8.56679e-23
TIMP3	2.45326e-27	0.132486	0.32	0.31	8.97918e-23
APBB1	2.5451e-27	0.0573575	0.11	0.125	9.31532e-23
ZDHHC5	2.5481e-27	-0.00181022	0.084	0.108	9.3263e-23
ITPK1	2.5847e-27	-0.116446	0.165	0.245	9.46026e-23
SETD7	2.59937e-27	-0.0362101	0.076	0.121	9.51395e-23
SMU1	2.60982e-27	-0.00898407	0.083	0.117	9.5522e-23
KATNAL2	2.61201e-27	0.0201273	0.097	0.116	9.56024e-23
UBXN2B	2.70526e-27	-0.0415963	0.088	0.136	9.90154e-23
KLF9	2.72082e-27	-0.0873917	0.092	0.151	9.95846e-23
LTBP1	2.79672e-27	0.365262	0.703	0.702	1.02363e-22
TRIM2	2.86952e-27	-0.0369816	0.218	0.288	1.05027e-22
MAML1	2.90798e-27	-0.078575	0.075	0.125	1.06435e-22
GNL3L	2.99293e-27	-0.0754147	0.069	0.125	1.09544e-22
LRRC40	3.1046e-27	-0.0427398	0.078	0.119	1.13631e-22
WDR41	3.13501e-27	-0.049809	0.113	0.179	1.14744e-22
CCDC32	3.13576e-27	-0.00018377	0.11	0.141	1.14772e-22
MSRA	3.16641e-27	-0.0433498	0.204	0.277	1.15894e-22
RWDD3	3.18538e-27	0.0631697	0.146	0.165	1.16588e-22
LIMCH1	3.186e-27	0.292719	0.743	0.739	1.16611e-22
MTG2	3.18948e-27	-0.0222252	0.11	0.162	1.16738e-22
ARNT	3.20805e-27	-0.0477021	0.153	0.223	1.17418e-22
AVEN	3.22886e-27	-0.0876192	0.108	0.177	1.1818e-22
TMTC1	3.25936e-27	0.0636223	0.25	0.282	1.19296e-22
CRLS1	3.32454e-27	0.0825964	0.295	0.331	1.21682e-22
COL21A1	3.39577e-27	-0.0501053	0.265	0.327	1.24289e-22
TRMT10B	3.48829e-27	-0.0420152	0.105	0.159	1.27675e-22
NDUFB1	3.49245e-27	-0.18641	0.165	0.225	1.27827e-22
RNASEH2B	3.53725e-27	-0.022624	0.124	0.171	1.29467e-22
HDDC2	3.55495e-27	-0.00601401	0.099	0.127	1.30115e-22
GCLC	3.55512e-27	-0.170527	0.122	0.225	1.30121e-22
HSF4	3.73962e-27	0.116636	0.131	0.127	1.36874e-22
PPP1R1C	3.75942e-27	-0.0150195	0.405	0.454	1.37598e-22
UGCG	3.76779e-27	-0.232746	0.084	0.185	1.37905e-22
FAM241A	3.83094e-27	0.0346354	0.159	0.192	1.40216e-22
PLCXD3	3.84175e-27	0.377438	0.849	0.835	1.40612e-22
SIAH1	3.86528e-27	0.0311147	0.117	0.142	1.41473e-22
ARL10	4.19057e-27	-0.0258623	0.1	0.14	1.53379e-22
AZIN1	4.40193e-27	0.0615611	0.252	0.301	1.61115e-22
DHX8	4.51051e-27	-0.0082583	0.077	0.104	1.65089e-22
BIVM	4.74511e-27	-0.0145494	0.098	0.137	1.73676e-22
BCL7A	4.76036e-27	-0.0985264	0.097	0.153	1.74234e-22
VEZF1	4.78001e-27	-0.0346319	0.122	0.162	1.74953e-22
MYO6	4.90965e-27	-0.140299	0.133	0.225	1.79698e-22
VIPR2	4.95243e-27	0.0485662	0.41	0.438	1.81264e-22
FBXO21	5.03469e-27	0.000436725	0.17	0.222	1.84275e-22
METTL3	5.05613e-27	0.00783008	0.082	0.106	1.85059e-22
RPS25	5.14781e-27	-0.150605	0.068	0.131	1.88415e-22
MYH10	5.34994e-27	-0.0479062	0.119	0.171	1.95813e-22
SERPINE1	5.73378e-27	-1.46808	0.033	0.147	2.09862e-22
DPF2	5.74846e-27	-0.000481355	0.139	0.192	2.104e-22
UQCRQ	5.84722e-27	0.101528	0.178	0.17	2.14014e-22
EMG1	6.10373e-27	0.0765022	0.121	0.137	2.23402e-22
IRX5	6.1724e-27	-0.0553007	0.069	0.103	2.25916e-22
DUSP1	6.28813e-27	-0.294295	0.297	0.434	2.30152e-22
PPIL4	6.29125e-27	0.0170989	0.131	0.174	2.30266e-22
ZDHHC7	6.36795e-27	-0.0135455	0.086	0.114	2.33073e-22
SLX4IP	6.38241e-27	0.0232228	0.091	0.102	2.33603e-22
ULK1	6.46298e-27	-0.0748593	0.087	0.14	2.36552e-22
MAPK14	6.75297e-27	-0.0353277	0.151	0.211	2.47166e-22
C12orf40	6.83659e-27	-0.206779	0.074	0.158	2.50226e-22
MAK	6.85792e-27	0.0778139	0.105	0.11	2.51007e-22
STIM1	6.98802e-27	0.0937583	0.166	0.161	2.55769e-22
SLC2A4	7.2193e-27	0.0802151	0.215	0.246	2.64234e-22
HDHD3	7.2667e-27	0.0451539	0.151	0.18	2.65969e-22
ACTR1B	7.3554e-27	0.0425907	0.115	0.136	2.69215e-22
MIPOL1	7.37306e-27	-0.0145042	0.199	0.263	2.69861e-22
MAGI1	7.46018e-27	-0.248524	0.898	0.949	2.7305e-22
KDM2B	7.59858e-27	-0.073599	0.097	0.148	2.78116e-22
FYN	7.7359e-27	-0.124386	0.127	0.215	2.83142e-22
DPY19L1	7.99612e-27	-0.0950555	0.132	0.205	2.92666e-22
FBXO33	8.22285e-27	-0.0309231	0.092	0.134	3.00964e-22
FAT1	8.24653e-27	-0.169539	0.171	0.273	3.01831e-22
PRKAA1	8.39127e-27	-0.00221752	0.147	0.195	3.07129e-22
SEPTIN10	8.61332e-27	0.014771	0.133	0.165	3.15256e-22
MTIF3	8.66016e-27	-0.0959678	0.168	0.254	3.1697e-22
PTPN3	9.3074e-27	-0.0606053	0.218	0.274	3.4066e-22
GIPC1	9.78883e-27	-0.08165	0.1	0.168	3.58281e-22
HMGXB4	9.835e-27	-0.0484808	0.098	0.149	3.59971e-22
MCFD2	9.9862e-27	0.0861666	0.117	0.124	3.65505e-22
VPS41	1.01482e-26	-0.0195956	0.09	0.123	3.71434e-22
GINM1	1.01668e-26	0.0480044	0.124	0.139	3.72116e-22
MITD1	1.08181e-26	-0.0302859	0.07	0.102	3.95953e-22
NOS1AP	1.08732e-26	0.133318	0.179	0.179	3.97972e-22
COMT	1.13218e-26	-0.0368342	0.189	0.265	4.14389e-22
ANXA5	1.13502e-26	-0.0631297	0.069	0.106	4.15427e-22
ZER1	1.14332e-26	-0.0761694	0.201	0.276	4.18468e-22
AHNAK	1.21169e-26	-0.180502	0.147	0.246	4.43491e-22
MACROD2	1.24839e-26	-0.226788	0.356	0.472	4.56923e-22
ANO10	1.28963e-26	-0.105009	0.118	0.189	4.72019e-22
EPHB1	1.30007e-26	-0.0152578	0.16	0.213	4.75838e-22
DCAF1	1.30302e-26	-0.0229954	0.075	0.11	4.76918e-22
WDR44	1.33357e-26	-0.0478111	0.111	0.159	4.881e-22
AP2M1	1.34992e-26	0.0566872	0.103	0.11	4.94084e-22
EGF	1.35506e-26	-0.0312671	0.149	0.199	4.95965e-22
CYP4V2	1.37106e-26	-0.0233352	0.085	0.12	5.01821e-22
PARN	1.39087e-26	-0.0685564	0.172	0.25	5.09072e-22
VPS37A	1.42461e-26	-0.0190743	0.093	0.127	5.21422e-22
MTLN	1.48498e-26	0.0109071	0.099	0.123	5.43519e-22
CDC42SE2	1.49294e-26	-0.101619	0.08	0.142	5.46433e-22
FBXO3	1.49417e-26	0.0706637	0.18	0.202	5.46881e-22
TMEM63A	1.49962e-26	-0.0067065	0.08	0.103	5.48877e-22
SUPT16H	1.51061e-26	-0.0252661	0.082	0.114	5.529e-22
GOSR2	1.51951e-26	-0.0314046	0.101	0.146	5.56158e-22
LCMT1	1.55269e-26	-0.019298	0.1	0.133	5.683e-22
SF3B2	1.56104e-26	0.00362039	0.096	0.129	5.71355e-22
ERBB4	1.60818e-26	-0.19633	0.713	0.819	5.88609e-22
GABPB1	1.62004e-26	-0.0268939	0.079	0.112	5.92951e-22
MAP3K7	1.64527e-26	-0.0143409	0.126	0.172	6.02186e-22
BORCS5	1.6697e-26	-0.0611516	0.071	0.115	6.11127e-22
CDH2	1.67846e-26	0.204264	0.928	0.938	6.14333e-22
PRRG1	1.69637e-26	0.0216623	0.118	0.136	6.20887e-22
GNG5	1.69752e-26	-0.00333539	0.107	0.133	6.2131e-22
ACOT13	1.72262e-26	0.0211758	0.102	0.13	6.30496e-22
RILP	1.76772e-26	0.00535766	0.084	0.1	6.47004e-22
ING3	1.79034e-26	-0.0422567	0.097	0.143	6.55283e-22
GREB1L	1.80146e-26	-0.307382	0.484	0.624	6.59354e-22
COX19	1.81096e-26	-0.033965	0.078	0.114	6.6283e-22
IRF2	1.81517e-26	-0.35768	0.214	0.367	6.64371e-22
APIP	1.85487e-26	0.118182	0.134	0.124	6.789e-22
MYADM	1.91428e-26	-0.0413653	0.105	0.156	7.00646e-22
POPDC3	1.95535e-26	-0.0330078	0.091	0.128	7.15677e-22
CERK	2.00081e-26	-0.127529	0.115	0.196	7.32316e-22
ZNF684	2.00113e-26	0.0251874	0.096	0.111	7.32435e-22
TMF1	2.00319e-26	-0.0525428	0.081	0.126	7.33187e-22
CDK17	2.11776e-26	-0.157617	0.138	0.239	7.75122e-22
C9orf72	2.12713e-26	0.0223971	0.152	0.2	7.78551e-22
G0S2	2.13023e-26	-0.274787	0.094	0.166	7.79685e-22
AIMP2	2.18502e-26	-0.0171675	0.118	0.172	7.9974e-22
COPS6	2.26589e-26	0.0109548	0.108	0.144	8.2934e-22
ZSCAN5A	2.30715e-26	-0.112379	0.122	0.194	8.4444e-22
ASB8	2.31306e-26	-0.0441348	0.119	0.181	8.46604e-22
KCNJ2	2.43155e-26	0.186723	0.177	0.177	8.89973e-22
SDK1	2.50127e-26	-0.00504976	0.299	0.37	9.15491e-22
PGAM1	2.53507e-26	0.0268858	0.097	0.122	9.2786e-22
TNFRSF19	2.57506e-26	0.0654827	0.297	0.358	9.42498e-22
ERLEC1	2.58556e-26	-0.0579143	0.073	0.118	9.4634e-22
ASB15	2.64435e-26	0.004198	0.335	0.374	9.67857e-22
ANXA2	2.66685e-26	-0.480407	0.102	0.294	9.76093e-22
ECHDC3	2.76472e-26	-0.0393055	0.103	0.155	1.01192e-21
SLF1	2.78468e-26	-0.0499568	0.12	0.173	1.01922e-21
RSBN1	2.81635e-26	0.0665966	0.137	0.17	1.03081e-21
TRIM23	2.82711e-26	-0.0291974	0.072	0.101	1.03475e-21
ETF1	2.8946e-26	0.00113589	0.094	0.124	1.05945e-21
SCAMP2	3.12462e-26	-0.0315384	0.083	0.115	1.14364e-21
AMOTL1	3.15653e-26	-0.00974342	0.27	0.336	1.15532e-21
SPRED1	3.24377e-26	0.0392132	0.116	0.133	1.18725e-21
DHX9	3.38293e-26	-0.0246705	0.109	0.151	1.23819e-21
CNNM2	3.39575e-26	-0.0238883	0.195	0.253	1.24288e-21
RTF1	3.41764e-26	-0.0182054	0.156	0.219	1.25089e-21
RPLP2	3.41844e-26	-0.185778	0.093	0.17	1.25118e-21
SLC44A1	3.45424e-26	-0.210327	0.218	0.345	1.26429e-21
RIMKLB	3.46306e-26	0.00795293	0.11	0.142	1.26751e-21
SAMD4B	3.70493e-26	0.00697657	0.124	0.162	1.35604e-21
LMBR1L	3.75472e-26	-0.0648579	0.106	0.164	1.37427e-21
VKORC1L1	3.8283e-26	-0.0516037	0.132	0.187	1.4012e-21
PRDM5	3.94062e-26	0.0388286	0.176	0.204	1.44231e-21
MRPS23	3.98569e-26	-0.0422011	0.088	0.135	1.4588e-21
PSMD4	4.01036e-26	0.0426845	0.12	0.142	1.46783e-21
BAZ2A	4.01594e-26	-0.0340569	0.095	0.128	1.46987e-21
PPP5C	4.08906e-26	-0.00495207	0.116	0.149	1.49664e-21
OPHN1	4.16066e-26	-0.801721	0.231	0.388	1.52284e-21
KLRD1	4.26155e-26	-0.140604	0.134	0.207	1.55977e-21
DNAJC5	4.28266e-26	-0.0198493	0.096	0.135	1.5675e-21
NRAP	4.28373e-26	0.133091	0.821	0.842	1.56789e-21
COX16	4.56352e-26	0.00965779	0.083	0.101	1.67029e-21
UBE2L3	4.59462e-26	0.00254209	0.139	0.189	1.68168e-21
SLF2	4.65928e-26	0.0137542	0.156	0.196	1.70534e-21
ITGB3BP	4.77912e-26	-0.0930453	0.13	0.218	1.74921e-21
CDC42SE1	4.81476e-26	-0.0743093	0.121	0.185	1.76225e-21
EIF4G1	4.83276e-26	-0.0543939	0.068	0.105	1.76884e-21
SLC39A11	4.84381e-26	-0.0526638	0.134	0.192	1.77288e-21
STIM2	4.88261e-26	-0.0606455	0.06	0.102	1.78708e-21
PDE7A	4.92476e-26	0.188584	0.84	0.869	1.80251e-21
FBXO25	5.06683e-26	-0.0755741	0.073	0.131	1.85451e-21
PXN	5.10252e-26	-0.163076	0.105	0.19	1.86757e-21
PGS1	5.33112e-26	-0.0390041	0.064	0.101	1.95124e-21
SENP2	5.34045e-26	0.0171895	0.144	0.186	1.95466e-21
ATG2B	5.48615e-26	-0.048503	0.101	0.145	2.00799e-21
ZPBP	5.50741e-26	-0.0151665	0.136	0.178	2.01577e-21
BET1	5.55845e-26	0.0611028	0.093	0.108	2.03445e-21
LARGE1	5.58036e-26	0.0108306	0.938	0.947	2.04247e-21
TPCN1	5.74715e-26	0.0494292	0.276	0.284	2.10351e-21
RAB5A	5.74726e-26	-0.0385456	0.131	0.185	2.10356e-21
COQ8B	5.80275e-26	-0.0650435	0.063	0.114	2.12386e-21
NCOA5	5.95303e-26	-0.0395861	0.079	0.115	2.17887e-21
DENND2C	6.1809e-26	-0.340134	0.136	0.268	2.26227e-21
KLHL8	6.35569e-26	0.00376487	0.096	0.129	2.32625e-21
UBP1	6.44649e-26	-0.0307087	0.097	0.142	2.35948e-21
EIF2AK1	6.65558e-26	-0.0277661	0.073	0.106	2.43601e-21
C19orf12	6.98597e-26	-0.0146459	0.135	0.178	2.55694e-21
PRIMPOL	7.03137e-26	0.0482668	0.102	0.113	2.57355e-21
HIKESHI	7.59016e-26	0.0347415	0.111	0.131	2.77807e-21
FMN1	7.7979e-26	-0.202841	0.043	0.111	2.85411e-21
UBE2A	7.91814e-26	-0.0190907	0.08	0.115	2.89812e-21
GXYLT2	8.42967e-26	0.0282024	0.113	0.115	3.08534e-21
ZDHHC20	8.70334e-26	0.00899169	0.158	0.194	3.18551e-21
AGGF1	8.79091e-26	0.0165283	0.105	0.144	3.21756e-21
DDHD2	9.70684e-26	0.0366324	0.104	0.123	3.5528e-21
ERBB2	1.04609e-25	0.0131166	0.101	0.123	3.8288e-21
MOB1B	1.04626e-25	-0.0752269	0.124	0.191	3.82941e-21
CLTCL1	1.05734e-25	-0.135673	0.143	0.223	3.86997e-21
PRXL2C	1.08016e-25	-0.0233817	0.068	0.1	3.9535e-21
POLR1D	1.10467e-25	-0.030725	0.08	0.118	4.04322e-21
SYNJ1	1.11646e-25	-0.0335149	0.078	0.116	4.08634e-21
ZNF197	1.13447e-25	-0.0693285	0.105	0.167	4.15229e-21
EDA	1.13664e-25	0.200822	0.32	0.304	4.16021e-21
NEK10	1.13971e-25	0.0683666	0.337	0.357	4.17145e-21
RANBP10	1.15521e-25	-0.025868	0.159	0.223	4.22819e-21
LGR4	1.16609e-25	-0.118239	0.157	0.243	4.268e-21
PKD1L1	1.20301e-25	-0.153939	0.042	0.103	4.40313e-21
SLC4A5	1.20661e-25	-0.129092	0.072	0.139	4.41631e-21
STRADA	1.21004e-25	0.0242288	0.145	0.179	4.42885e-21
NBR1	1.22095e-25	-0.0383764	0.128	0.18	4.46879e-21
SEC24D	1.23174e-25	-0.0103101	0.133	0.184	4.50828e-21
HRH2	1.26738e-25	-0.162282	0.218	0.31	4.63874e-21
RBMS3	1.27806e-25	-0.000304618	0.659	0.748	4.67782e-21
NARS2	1.30385e-25	0.0582904	0.134	0.153	4.77221e-21
SESTD1	1.33151e-25	-0.0113755	0.148	0.2	4.87347e-21
GTF2IRD2B	1.33371e-25	-0.0081094	0.171	0.226	4.88151e-21
CAMK2D	1.37087e-25	0.0661233	0.895	0.927	5.01751e-21
ANKRD40	1.39954e-25	-0.000876962	0.087	0.114	5.12244e-21
AMFR	1.41548e-25	-0.00107117	0.092	0.123	5.1808e-21
MUS81	1.42214e-25	0.0156241	0.093	0.116	5.20517e-21
PMEPA1	1.51476e-25	-0.114272	0.054	0.108	5.54417e-21
HELQ	1.54334e-25	-0.0451706	0.082	0.128	5.64879e-21
ZNF7	1.5667e-25	0.0241101	0.118	0.154	5.73428e-21
DPY19L2	1.60765e-25	0.183072	0.666	0.687	5.88416e-21
FIP1L1	1.61543e-25	-0.0523912	0.146	0.207	5.91264e-21
ECI2	1.65496e-25	0.0150113	0.107	0.135	6.05731e-21
WIPF2	1.6865e-25	-0.0443903	0.126	0.183	6.17275e-21
GABPB2	1.68766e-25	-0.134997	0.123	0.218	6.17701e-21
DDX5	1.71556e-25	-0.395758	0.667	0.807	6.27912e-21
PEX26	1.71867e-25	-0.0852581	0.081	0.134	6.29049e-21
MOSMO	1.75939e-25	-0.0367501	0.175	0.242	6.43953e-21
HEXA	1.8715e-25	0.0140401	0.11	0.137	6.84987e-21
CENPT	1.8938e-25	-0.108808	0.086	0.152	6.93148e-21
CDS2	1.92509e-25	-0.047468	0.198	0.263	7.04602e-21
GGA2	1.97362e-25	-0.0397291	0.121	0.174	7.22363e-21
SBDS	1.99293e-25	-0.0235094	0.13	0.183	7.29431e-21
GSTP1	2.02294e-25	-0.00222997	0.099	0.123	7.40416e-21
ARCN1	2.02784e-25	-0.027813	0.083	0.121	7.42208e-21
KLRG1	2.11996e-25	-0.0141942	0.076	0.1	7.75926e-21
FBXO22	2.12904e-25	-0.0592837	0.094	0.143	7.79251e-21
ZNRF2	2.13472e-25	0.00974148	0.143	0.195	7.8133e-21
NBN	2.13935e-25	-0.0675047	0.08	0.124	7.83024e-21
TCF20	2.182e-25	-0.0914451	0.075	0.131	7.98633e-21
CASP3	2.32696e-25	0.0337852	0.117	0.138	8.51691e-21
EIF2D	2.33596e-25	-0.0216439	0.078	0.106	8.54983e-21
ZNF224	2.35759e-25	-0.00210057	0.084	0.112	8.62902e-21
H6PD	2.38899e-25	-0.053593	0.14	0.202	8.74393e-21
PCMTD2	2.40062e-25	-0.0965312	0.093	0.164	8.78651e-21
CLYBL	2.40179e-25	0.0687854	0.153	0.16	8.7908e-21
ASB10	2.40875e-25	-0.00699587	0.107	0.144	8.81626e-21
AP2A1	2.41922e-25	-0.00983711	0.093	0.126	8.8546e-21
NPR3	2.45564e-25	0.0825863	0.122	0.125	8.9879e-21
KCNMB2	2.47858e-25	0.0251746	0.388	0.394	9.07184e-21
SNX25	2.50061e-25	-0.104642	0.129	0.205	9.15247e-21
LIMS2	2.58297e-25	-0.0681496	0.242	0.34	9.45394e-21
C6orf62	2.6081e-25	-0.0874061	0.107	0.172	9.54592e-21
MFSD8	2.73144e-25	-0.00803161	0.132	0.177	9.99733e-21
SPDYE2	2.75373e-25	-0.045864	0.253	0.41	1.00789e-20
HACL1	2.76943e-25	-0.0297609	0.081	0.116	1.01364e-20
DCUN1D1	2.77095e-25	-0.0276001	0.119	0.166	1.0142e-20
HSPB1	2.84428e-25	-0.300541	0.473	0.468	1.04104e-20
PHF8	2.87447e-25	-0.0866115	0.091	0.152	1.05208e-20
SLC9A1	2.97956e-25	-0.113568	0.082	0.143	1.09055e-20
PKDCC	2.9825e-25	-0.079745	0.121	0.18	1.09162e-20
RTRAF	2.99152e-25	-0.0282109	0.085	0.119	1.09492e-20
EIF4B	3.04212e-25	-0.0225667	0.15	0.213	1.11344e-20
MED14	3.06751e-25	-0.0345555	0.098	0.144	1.12274e-20
CD276	3.09779e-25	-0.0281707	0.081	0.107	1.13382e-20
SNX2	3.12846e-25	0.0491636	0.138	0.169	1.14505e-20
PNPLA2	3.12848e-25	-0.0618293	0.079	0.128	1.14506e-20
DNAJC27	3.15171e-25	0.0471281	0.117	0.132	1.15356e-20
METTL25	3.15852e-25	0.000259653	0.182	0.226	1.15605e-20
SMAD3	3.23957e-25	-0.338309	0.119	0.267	1.18572e-20
TCEA3	3.31476e-25	0.00466348	0.108	0.129	1.21324e-20
KDM1A	3.33152e-25	-0.0262795	0.088	0.124	1.21937e-20
USF3	3.38284e-25	0.00591871	0.115	0.145	1.23815e-20
XKR6	3.47677e-25	-0.213374	0.125	0.241	1.27253e-20
ZNF782	3.56325e-25	-0.054212	0.08	0.117	1.30418e-20
N4BP2L2	3.593e-25	0.0606665	0.89	0.899	1.31507e-20
DROSHA	3.70406e-25	-0.027786	0.088	0.121	1.35572e-20
PTPN9	3.71582e-25	-0.0426976	0.124	0.181	1.36003e-20
PCGF3	3.75859e-25	-0.0625929	0.071	0.113	1.37568e-20
PTDSS1	3.8009e-25	0.0923544	0.229	0.254	1.39117e-20
ISOC1	4.00213e-25	0.0456864	0.117	0.135	1.46482e-20
DOP1B	4.07015e-25	-0.0362793	0.139	0.193	1.48972e-20
LRRC28	4.11426e-25	-0.0123649	0.152	0.202	1.50586e-20
CYB5B	4.20287e-25	-0.026277	0.085	0.119	1.53829e-20
FAM185A	4.30176e-25	-0.0183788	0.093	0.126	1.57449e-20
GNA13	4.40131e-25	-0.00804879	0.091	0.119	1.61092e-20
FMNL2	4.42956e-25	-0.436937	0.165	0.327	1.62126e-20
ARFIP1	4.50348e-25	-0.0470086	0.121	0.176	1.64832e-20
DZIP3	4.78809e-25	0.0444557	0.141	0.159	1.75249e-20
MGME1	4.83765e-25	-0.0378002	0.073	0.104	1.77063e-20
USP53	4.97435e-25	-0.371323	0.537	0.685	1.82066e-20
MYO18B	4.99994e-25	-0.253026	0.919	0.929	1.83003e-20
ACAP3	5.02393e-25	-0.0500863	0.078	0.106	1.83881e-20
UROS	5.16916e-25	-0.0190724	0.093	0.125	1.89196e-20
FLACC1	5.18112e-25	-0.00575456	0.084	0.101	1.89634e-20
SLC25A46	5.20931e-25	0.0183476	0.121	0.151	1.90666e-20
FGF1	5.25449e-25	0.150407	0.234	0.227	1.92319e-20
SEMA4B	5.37957e-25	-0.149507	0.188	0.299	1.96898e-20
VPS9D1	5.52818e-25	-0.0275522	0.11	0.148	2.02337e-20
KANSL2	5.76682e-25	-0.0486592	0.091	0.139	2.11071e-20
ITM2B	5.81672e-25	-0.0399962	0.11	0.148	2.12898e-20
ZNF511	6.04516e-25	0.0458704	0.106	0.117	2.21259e-20
DAZAP1	6.07836e-25	-0.0629544	0.08	0.126	2.22474e-20
MDM2	6.14262e-25	-0.0118371	0.103	0.137	2.24826e-20
ATP5IF1	6.17517e-25	0.16904	0.267	0.27	2.26017e-20
KYAT1	6.43089e-25	-0.101615	0.128	0.196	2.35377e-20
EIF4ENIF1	6.48939e-25	-0.0215028	0.105	0.151	2.37518e-20
WDR45B	6.53513e-25	-0.0145541	0.081	0.115	2.39192e-20
TMEM43	6.58427e-25	0.000372368	0.127	0.157	2.40991e-20
GAS7	6.65264e-25	-0.331659	0.106	0.194	2.43493e-20
SSB	6.81538e-25	0.00372229	0.098	0.131	2.4945e-20
RHBDD3	6.92306e-25	0.0257309	0.105	0.124	2.53391e-20
DST	6.93954e-25	-0.0808326	0.889	0.936	2.53994e-20
GRK4	7.00479e-25	0.186388	0.238	0.223	2.56382e-20
CEP68	7.04023e-25	-0.0576435	0.088	0.143	2.57679e-20
RDH14	7.46888e-25	0.0537105	0.1	0.113	2.73368e-20
USP6NL	7.71411e-25	-0.130685	0.083	0.166	2.82344e-20
TTLL5	7.80914e-25	-0.0112929	0.126	0.159	2.85822e-20
SPRTN	7.85986e-25	-0.0516618	0.06	0.106	2.87679e-20
ZFAND1	8.21781e-25	-0.0347093	0.086	0.137	3.0078e-20
MYO1E	8.25219e-25	-0.210344	0.165	0.274	3.02039e-20
TRAF6	8.38583e-25	0.0548452	0.122	0.132	3.0693e-20
OCRL	8.51364e-25	-0.0284822	0.084	0.117	3.11608e-20
SEC24A	8.51768e-25	-0.0398506	0.126	0.18	3.11756e-20
HLTF	8.70203e-25	-0.0363198	0.067	0.102	3.18503e-20
MSRB2	8.91814e-25	0.0211775	0.105	0.126	3.26413e-20
HSPA8	9.1769e-25	-0.00326476	0.081	0.107	3.35884e-20
CAP1	9.20306e-25	-0.0700991	0.082	0.129	3.36841e-20
KLHL36	9.22101e-25	0.0215725	0.099	0.123	3.37498e-20
GABRB1	9.4423e-25	0.0498123	0.266	0.311	3.45598e-20
ZNF551	9.5212e-25	-0.00294964	0.127	0.165	3.48485e-20
LANCL2	9.8034e-25	-0.0300741	0.083	0.123	3.58814e-20
RINT1	9.85411e-25	-0.00495497	0.086	0.118	3.6067e-20
STXBP1	9.86802e-25	-0.0768477	0.09	0.15	3.6118e-20
NONO	1.00041e-24	-0.0449909	0.074	0.107	3.66161e-20
FBXO31	1.01376e-24	-0.0331324	0.098	0.136	3.71047e-20
C1S	1.02933e-24	-0.00824349	0.127	0.164	3.76744e-20
VCPKMT	1.03988e-24	-0.0224179	0.091	0.133	3.80606e-20
DIXDC1	1.05515e-24	0.0696327	0.179	0.195	3.86197e-20
SPATS2	1.06982e-24	0.00863841	0.169	0.214	3.91566e-20
SH3YL1	1.07497e-24	-0.0316605	0.088	0.131	3.9345e-20
PPM1H	1.07606e-24	-0.0798442	0.078	0.142	3.93847e-20
EHBP1L1	1.09843e-24	-0.0533404	0.11	0.157	4.02035e-20
ZSCAN18	1.10733e-24	0.0501549	0.161	0.206	4.05294e-20
RNF103	1.12158e-24	0.0765498	0.16	0.181	4.10511e-20
ADARB1	1.16996e-24	-0.118668	0.116	0.197	4.28217e-20
ICA1L	1.17442e-24	0.0211943	0.129	0.162	4.29851e-20
ZNF717	1.17447e-24	-0.0197431	0.095	0.132	4.29866e-20
PNRC1	1.18548e-24	-0.0294943	0.146	0.215	4.33899e-20
LAMA5	1.19151e-24	-0.0131077	0.089	0.11	4.36104e-20
ACO1	1.20095e-24	-0.00755692	0.103	0.14	4.39558e-20
RCC1L	1.21681e-24	-0.0279196	0.077	0.113	4.45363e-20
INPP4B	1.21792e-24	-0.123138	0.744	0.863	4.45769e-20
TRIM56	1.2199e-24	-0.103007	0.097	0.148	4.46497e-20
PIR	1.22245e-24	0.0408206	0.233	0.246	4.4743e-20
KATNA1	1.23995e-24	0.00205234	0.091	0.122	4.53835e-20
NCK2	1.25623e-24	-0.0466827	0.073	0.116	4.59793e-20
SLC45A4	1.26158e-24	-0.21707	0.068	0.177	4.6175e-20
PLEKHO1	1.27249e-24	0.047369	0.111	0.126	4.65746e-20
PRPF38B	1.29648e-24	-0.0311882	0.122	0.174	4.74525e-20
DNMBP	1.34707e-24	-0.0648105	0.083	0.127	4.93041e-20
TMX3	1.38153e-24	0.0191551	0.098	0.124	5.05652e-20
IRX6	1.42454e-24	-0.154935	0.068	0.13	5.21397e-20
DVL3	1.43233e-24	-0.0211841	0.077	0.108	5.24246e-20
SGPP1	1.43283e-24	-0.0818193	0.091	0.152	5.24432e-20
DCP2	1.44727e-24	-0.0194114	0.101	0.137	5.29716e-20
TNIP1	1.45904e-24	-0.034992	0.093	0.128	5.34025e-20
ASTN2	1.47552e-24	-0.132084	0.084	0.141	5.40057e-20
KCNN2	1.48197e-24	-0.0573656	0.282	0.353	5.42416e-20
COPG2	1.4825e-24	0.0503662	0.099	0.105	5.4261e-20
RAB22A	1.48383e-24	-0.0472727	0.071	0.115	5.43098e-20
DHRS7B	1.50754e-24	-0.0534639	0.182	0.251	5.51775e-20
STX18	1.5133e-24	-0.0560676	0.097	0.151	5.53884e-20
NUDT13	1.5199e-24	0.0710512	0.111	0.116	5.563e-20
ANTKMT	1.57439e-24	0.00799303	0.118	0.154	5.76241e-20
SLC31A1	1.58511e-24	-0.0219463	0.106	0.145	5.80168e-20
PTDSS2	1.59471e-24	0.00392475	0.09	0.118	5.83679e-20
BCL2	1.61304e-24	0.00899798	0.199	0.227	5.90388e-20
SURF4	1.61638e-24	-0.0381593	0.085	0.128	5.91611e-20
RAB11FIP2	1.61833e-24	-0.0519381	0.069	0.108	5.92325e-20
ABCB4	1.69012e-24	0.0866419	0.151	0.163	6.186e-20
MRPS36	1.69812e-24	0.045018	0.197	0.24	6.21528e-20
STBD1	1.73558e-24	0.107756	0.113	0.112	6.35238e-20
BANP	1.81094e-24	-0.0382746	0.118	0.171	6.62823e-20
RPE	1.82698e-24	-0.0154925	0.071	0.102	6.68693e-20
ATP2B1	1.85616e-24	-0.0216684	0.103	0.144	6.79373e-20
PISD	1.87367e-24	0.0105779	0.118	0.156	6.85784e-20
NSL1	1.88338e-24	0.00542568	0.095	0.129	6.89337e-20
TBC1D14	1.89094e-24	-0.0471694	0.099	0.142	6.92104e-20
UBE3B	1.99446e-24	0.0230031	0.106	0.133	7.29993e-20
HSPA4	2.00108e-24	0.0440738	0.132	0.155	7.32416e-20
SENP1	2.07622e-24	-0.031439	0.073	0.104	7.59918e-20
ZNF83	2.15715e-24	0.0808785	0.121	0.125	7.89538e-20
BNIP2	2.17743e-24	0.00811237	0.089	0.116	7.9696e-20
PI4KA	2.19525e-24	-0.111573	0.175	0.275	8.03483e-20
RASAL2	2.22289e-24	-0.290748	0.692	0.794	8.13599e-20
SIRT3	2.23946e-24	0.0422051	0.109	0.129	8.19664e-20
NUDT9	2.24434e-24	-0.0189965	0.077	0.103	8.21452e-20
TMEM126B	2.27727e-24	-0.00382263	0.084	0.102	8.33505e-20
UBL3	2.27869e-24	-0.0848873	0.091	0.149	8.34022e-20
ZNF124	2.37089e-24	-0.0833848	0.059	0.106	8.6777e-20
TTC33	2.43799e-24	-0.0202982	0.072	0.105	8.92327e-20
OMG	2.47018e-24	0.0114742	0.117	0.147	9.04111e-20
RAB5B	2.50223e-24	-0.0360108	0.073	0.108	9.15842e-20
VPS35L	2.50483e-24	0.00229551	0.141	0.184	9.16792e-20
MPDU1	2.51015e-24	0.0128694	0.078	0.102	9.18741e-20
PTGES3	2.55222e-24	0.0843132	0.195	0.221	9.3414e-20
FCHO2	2.58676e-24	-0.0652447	0.132	0.202	9.46778e-20
ACTR1A	2.58886e-24	-0.0334067	0.078	0.114	9.47549e-20
ZNF143	2.60836e-24	-0.042664	0.081	0.12	9.54687e-20
WDR1	2.63778e-24	-0.00426028	0.084	0.105	9.65453e-20
EGLN3	2.79178e-24	0.258919	0.313	0.331	1.02182e-19
CDC123	2.85068e-24	-0.0525523	0.09	0.146	1.04338e-19
NDUFA1	2.85442e-24	-0.044029	0.128	0.167	1.04474e-19
C7orf50	2.97863e-24	-0.00404751	0.083	0.111	1.09021e-19
GRXCR2	3.00202e-24	0.164239	0.161	0.162	1.09877e-19
GFPT1	3.14775e-24	0.00095909	0.146	0.193	1.15211e-19
NEU3	3.17595e-24	-0.0713832	0.075	0.115	1.16243e-19
DNAJC10	3.17609e-24	-0.0411075	0.087	0.131	1.16248e-19
ADGRE5	3.26477e-24	-0.10896	0.069	0.122	1.19494e-19
GAN	3.36238e-24	-0.0123543	0.11	0.147	1.23067e-19
CCDC69	3.43748e-24	-0.0416459	0.105	0.144	1.25815e-19
COPB1	3.53005e-24	0.0150622	0.132	0.172	1.29204e-19
ADCK1	3.56393e-24	0.00123216	0.084	0.103	1.30443e-19
GGCX	3.62365e-24	-0.0853609	0.057	0.109	1.32629e-19
GPCPD1	3.67273e-24	-0.0377693	0.115	0.178	1.34425e-19
OSBPL6	3.70399e-24	-0.289462	0.087	0.2	1.3557e-19
CNGB3	3.71126e-24	-0.167627	0.045	0.127	1.35836e-19
GPA33	3.71835e-24	0.42573	0.347	0.332	1.36095e-19
LTO1	3.74163e-24	-0.056763	0.076	0.122	1.36947e-19
MLLT6	4.03521e-24	-0.0458567	0.071	0.106	1.47693e-19
NIPSNAP3B	4.11647e-24	-0.00520684	0.115	0.161	1.50667e-19
SYPL1	4.13423e-24	0.0444426	0.104	0.126	1.51317e-19
USP2	4.14555e-24	-0.026996	0.264	0.379	1.51731e-19
ZNF121	4.16413e-24	-0.0310875	0.077	0.118	1.52411e-19
SRCAP	4.30492e-24	-0.0152111	0.071	0.1	1.57564e-19
AHDC1	4.31165e-24	-0.0118542	0.146	0.187	1.57811e-19
LRRC41	4.33923e-24	0.00673812	0.146	0.189	1.5882e-19
MAN2A2	4.34328e-24	-0.0923935	0.077	0.135	1.58969e-19
CHST7	4.45056e-24	-0.0801382	0.06	0.114	1.62895e-19
EEF1G	4.67199e-24	-0.114338	0.052	0.109	1.71e-19
PFDN5	4.69256e-24	0.0412865	0.152	0.176	1.71752e-19
ANTXR2	4.82992e-24	-0.0064199	0.126	0.161	1.7678e-19
CACNA1C	5.08079e-24	-0.0722854	0.976	0.975	1.85962e-19
PDZD8	5.14195e-24	-0.0377328	0.106	0.159	1.88201e-19
NEO1	5.14577e-24	-0.00465546	0.116	0.147	1.8834e-19
PTPRD	5.28853e-24	0.110624	0.285	0.29	1.93565e-19
TLE5	5.29919e-24	-0.00247388	0.134	0.166	1.93956e-19
SYTL3	5.4954e-24	0.0816875	0.146	0.157	2.01137e-19
FDPS	5.4958e-24	-0.00697578	0.079	0.105	2.01152e-19
UFSP2	5.50148e-24	-0.0174169	0.099	0.141	2.0136e-19
UQCR10	5.70472e-24	0.0244149	0.126	0.158	2.08798e-19
MTMR14	5.9438e-24	0.0284439	0.106	0.132	2.17549e-19
MINDY3	6.06678e-24	-0.0501328	0.096	0.144	2.2205e-19
GLB1	6.07083e-24	0.00434775	0.113	0.145	2.22198e-19
GALNT11	6.10924e-24	-0.0196976	0.101	0.144	2.23604e-19
XPR1	6.30551e-24	-0.0659255	0.727	0.852	2.30788e-19
SGSM1	6.39143e-24	-0.0161329	0.078	0.111	2.33933e-19
TBRG1	6.46209e-24	0.09377	0.197	0.223	2.36519e-19
BTBD3	6.61062e-24	-0.0004761	0.075	0.1	2.41955e-19
ALMS1	6.68475e-24	0.0409204	0.108	0.125	2.44669e-19
MAOA	6.83797e-24	0.095686	0.157	0.156	2.50276e-19
MIOS	6.88694e-24	-0.0358318	0.067	0.101	2.52069e-19
YBX1	6.90126e-24	-0.0420532	0.107	0.152	2.52593e-19
MED23	6.90846e-24	-0.0277638	0.106	0.148	2.52857e-19
CASK	6.91565e-24	0.0455405	0.183	0.216	2.5312e-19
FLNB	6.9968e-24	-0.456219	0.228	0.438	2.5609e-19
JAK2	7.0117e-24	0.190723	0.394	0.429	2.56635e-19
NPIPB5	7.28212e-24	-0.0957732	0.066	0.122	2.66533e-19
ERO1A	7.59205e-24	0.145237	0.112	0.113	2.77877e-19
MED24	7.71243e-24	-0.0155235	0.09	0.123	2.82283e-19
PDLIM5	8.17902e-24	0.0812393	0.988	0.979	2.9936e-19
ITGA5	8.18226e-24	-0.69146	0.065	0.179	2.99479e-19
ALG14	8.2749e-24	-0.0464369	0.095	0.138	3.0287e-19
GPRIN3	8.3724e-24	0.0227498	0.127	0.155	3.06438e-19
MRPS11	8.67203e-24	0.00361509	0.087	0.12	3.17405e-19
CYP20A1	8.73216e-24	-0.00822906	0.124	0.169	3.19606e-19
MET	8.81375e-24	-0.0313317	0.101	0.15	3.22592e-19
RNF11	8.89499e-24	0.0605768	0.107	0.123	3.25565e-19
FAM149B1	8.93508e-24	-0.037116	0.077	0.119	3.27033e-19
ATP9A	9.06236e-24	-0.012658	0.119	0.166	3.31692e-19
SNAPC1	9.32104e-24	-0.0149516	0.09	0.119	3.41159e-19
RPS6KA5	9.40027e-24	-0.205816	0.107	0.22	3.44059e-19
SERINC5	9.42599e-24	0.0357085	0.145	0.181	3.45001e-19
TIGD7	9.60192e-24	0.0312104	0.105	0.126	3.5144e-19
AKTIP	9.69475e-24	-0.0738008	0.078	0.132	3.54837e-19
PIM3	9.72838e-24	-0.033203	0.073	0.102	3.56068e-19
TMEM260	9.7539e-24	-0.044172	0.08	0.123	3.57003e-19
GTF2H2	9.9717e-24	0.0716231	0.104	0.115	3.64974e-19
GAK	1.02586e-23	-0.0842556	0.081	0.14	3.75477e-19
SLC2A13	1.04017e-23	-0.0982167	0.275	0.41	3.80712e-19
TMEM230	1.05928e-23	0.0642703	0.108	0.12	3.87706e-19
SIN3B	1.08214e-23	-0.0443217	0.072	0.113	3.96073e-19
ASB11	1.0854e-23	0.135421	0.221	0.222	3.97267e-19
LPIN1	1.09807e-23	-0.322777	0.186	0.32	4.01905e-19
RPL22	1.11975e-23	-0.144377	0.049	0.108	4.09841e-19
MIS18BP1	1.12384e-23	-0.0175854	0.074	0.102	4.11338e-19
EIF3L	1.1394e-23	-0.0155024	0.095	0.128	4.17031e-19
CNIH1	1.14549e-23	0.0353576	0.086	0.101	4.1926e-19
LRP2BP	1.1575e-23	-0.0246846	0.12	0.172	4.23656e-19
TSG101	1.19649e-23	-0.0382197	0.104	0.149	4.37927e-19
ZNF714	1.21478e-23	0.0308629	0.141	0.165	4.44622e-19
RPL4	1.22124e-23	-0.0886772	0.05	0.103	4.46988e-19
TTI2	1.26537e-23	-0.121977	0.075	0.14	4.63139e-19
XPO5	1.26641e-23	-0.0422515	0.066	0.105	4.63518e-19
TBK1	1.26862e-23	-0.0552831	0.107	0.162	4.64327e-19
TGFBR1	1.27283e-23	0.00420739	0.09	0.121	4.65868e-19
BRD2	1.32953e-23	-0.0771078	0.087	0.146	4.86622e-19
TRIR	1.36232e-23	0.0437374	0.11	0.131	4.98622e-19
MZT2B	1.40527e-23	-0.0424263	0.098	0.143	5.14345e-19
FRMD4A	1.47459e-23	-0.235918	0.187	0.311	5.39716e-19
SVIL	1.47861e-23	0.142727	0.944	0.945	5.41185e-19
GRIK1	1.51443e-23	-0.402449	0.116	0.238	5.54297e-19
AIMP1	1.56861e-23	-0.0455331	0.093	0.134	5.74127e-19
ANKLE2	1.57814e-23	-0.0550039	0.072	0.111	5.77615e-19
MAPKAPK5	1.6018e-23	-0.0269834	0.096	0.143	5.86275e-19
MINK1	1.60359e-23	-0.0606303	0.104	0.158	5.86931e-19
TANGO6	1.61231e-23	-0.0310618	0.119	0.165	5.90123e-19
TTC38	1.69114e-23	0.016626	0.117	0.141	6.18974e-19
COX6A2	1.70773e-23	-0.114757	0.34	0.393	6.25048e-19
RRAS2	1.71003e-23	-0.15215	0.335	0.429	6.25888e-19
INTS8	1.7187e-23	0.018295	0.118	0.143	6.29062e-19
FGF9	1.7424e-23	-0.0532	0.08	0.12	6.37736e-19
SUSD6	1.74629e-23	-0.0222313	0.111	0.162	6.39159e-19
NDST1	1.75457e-23	-0.051135	0.072	0.118	6.42191e-19
PLEKHA7	1.79166e-23	0.0488749	0.27	0.305	6.55764e-19
PPP2R1A	1.80115e-23	-0.0728561	0.128	0.199	6.59239e-19
FAM53B	1.83804e-23	-0.0462082	0.092	0.126	6.7274e-19
DOT1L	1.87291e-23	-0.0282748	0.076	0.105	6.85502e-19
MPHOSPH10	1.94797e-23	-0.00370476	0.091	0.133	7.12976e-19
MFAP3	1.95735e-23	-0.0102076	0.118	0.168	7.1641e-19
CD2AP	1.96741e-23	-0.142854	0.121	0.216	7.2009e-19
SAR1B	1.97073e-23	0.0441934	0.163	0.21	7.21308e-19
ZNF585B	1.99368e-23	0.00887378	0.124	0.166	7.29707e-19
TBC1D9	2.0414e-23	-0.117864	0.076	0.15	7.47174e-19
ZSCAN26	2.09044e-23	-0.0115685	0.101	0.145	7.65121e-19
CLGN	2.17442e-23	0.104809	0.161	0.165	7.95859e-19
ZNF383	2.21347e-23	-0.0162047	0.092	0.125	8.10151e-19
TVP23B	2.21435e-23	0.0130685	0.074	0.101	8.10474e-19
PLEKHA5	2.22012e-23	0.0208051	0.9	0.92	8.12586e-19
MECR	2.22847e-23	-0.0129274	0.097	0.137	8.15643e-19
HIP1	2.27505e-23	0.0244365	0.168	0.203	8.32689e-19
NECAP1	2.27764e-23	0.0170361	0.082	0.105	8.33639e-19
COQ7	2.28445e-23	0.0115097	0.072	0.101	8.36133e-19
SGCA	2.30426e-23	0.0295198	0.143	0.173	8.43384e-19
CBL	2.34835e-23	-0.0531324	0.08	0.119	8.59521e-19
CCSER1	2.34843e-23	-0.120969	0.733	0.814	8.59547e-19
AIFM1	2.45672e-23	0.0116449	0.1	0.134	8.99184e-19
MAGT1	2.46217e-23	-0.0367248	0.149	0.21	9.01178e-19
MRPL3	2.48869e-23	-0.0405085	0.096	0.147	9.10885e-19
MBD4	2.49163e-23	-0.0444105	0.104	0.162	9.11962e-19
TMEM41B	2.52435e-23	0.0183427	0.161	0.201	9.23937e-19
VPS51	2.61854e-23	-0.00548374	0.112	0.157	9.58413e-19
AKAP13	2.71511e-23	-0.0316703	0.96	0.958	9.93757e-19
UCK2	2.74428e-23	-0.195893	0.079	0.153	1.00443e-18
NDUFB10	2.8739e-23	-0.0459498	0.077	0.117	1.05188e-18
ZNF546	2.96312e-23	-0.0235447	0.071	0.114	1.08453e-18
TATDN3	2.9873e-23	0.0291578	0.097	0.118	1.09338e-18
KIF1C	3.02182e-23	-0.0285268	0.115	0.154	1.10602e-18
LRRC75A	3.05395e-23	-0.107603	0.051	0.108	1.11778e-18
GRB14	3.07865e-23	0.108576	0.145	0.14	1.12682e-18
MAD1L1	3.13419e-23	-0.12797	0.088	0.15	1.14715e-18
PPP1R14C	3.16846e-23	0.060499	0.277	0.325	1.15969e-18
CNTNAP3	3.19594e-23	-0.00728526	0.093	0.119	1.16975e-18
ZNF540	3.24078e-23	0.059323	0.143	0.18	1.18616e-18
DNAJC13	3.37935e-23	-0.0307218	0.121	0.158	1.23688e-18
SCAMP1	3.40039e-23	-0.0496338	0.088	0.136	1.24458e-18
CYTH3	3.4388e-23	0.0338581	0.145	0.173	1.25863e-18
LRRC58	3.49911e-23	-0.03367	0.077	0.113	1.28071e-18
PTBP3	3.5322e-23	-0.115336	0.077	0.142	1.29282e-18
ZMPSTE24	3.55342e-23	-0.0119644	0.091	0.125	1.30059e-18
SLC3A1	3.64781e-23	-0.0606981	0.065	0.113	1.33514e-18
WSB2	3.65588e-23	-0.00866429	0.077	0.106	1.33809e-18
ATP5PD	3.67914e-23	-0.0783953	0.091	0.141	1.3466e-18
NHLRC3	3.75225e-23	0.064294	0.118	0.131	1.37336e-18
PARM1	3.85306e-23	-0.0602687	0.127	0.173	1.41026e-18
SHQ1	3.85733e-23	-0.0149951	0.087	0.112	1.41182e-18
S100A1	3.86871e-23	-0.246935	0.106	0.19	1.41599e-18
PPP1R15A	4.04077e-23	0.0319358	0.121	0.147	1.47896e-18
CCT4	4.16185e-23	-0.0334315	0.11	0.159	1.52328e-18
FKBP3	4.38942e-23	0.015644	0.115	0.143	1.60657e-18
ZBTB11	4.5749e-23	-0.0447205	0.072	0.109	1.67446e-18
PHF3	4.68521e-23	-0.0834715	0.14	0.212	1.71483e-18
CWC25	4.72176e-23	-0.0072788	0.091	0.129	1.72821e-18
TRMT61B	4.81167e-23	-0.0399524	0.076	0.11	1.76112e-18
FUT8	4.81564e-23	-0.0263034	0.076	0.113	1.76257e-18
LNX2	5.06908e-23	0.0337859	0.148	0.183	1.85534e-18
PRXL2A	5.0778e-23	-0.0477336	0.064	0.102	1.85853e-18
RNF130	5.20523e-23	-0.0184803	0.157	0.206	1.90517e-18
RESF1	5.21715e-23	-0.0379931	0.077	0.112	1.90953e-18
NOC2L	5.26664e-23	-0.0678224	0.069	0.119	1.92764e-18
AMZ1	5.28086e-23	-0.0625675	0.065	0.105	1.93285e-18
ZRANB1	5.34667e-23	-0.0858296	0.092	0.149	1.95693e-18
TSPYL2	5.47365e-23	0.00388892	0.129	0.163	2.00341e-18
XBP1	5.56878e-23	0.0184293	0.119	0.16	2.03823e-18
ANK3	5.59154e-23	-0.00939713	0.757	0.837	2.04656e-18
ANKRD16	5.69379e-23	-0.0227969	0.102	0.14	2.08398e-18
FAM104A	5.6995e-23	-0.0152702	0.072	0.105	2.08607e-18
MTIF2	5.71882e-23	-0.0374589	0.075	0.106	2.09315e-18
SNX19	5.75885e-23	-0.0518754	0.108	0.156	2.1078e-18
EIF4H	5.80915e-23	-0.00970762	0.092	0.121	2.12621e-18
PSMA6	5.87632e-23	-0.0374447	0.123	0.18	2.15079e-18
C3orf52	5.88618e-23	-0.370503	0.133	0.285	2.1544e-18
FAM162A	5.88937e-23	0.0887308	0.121	0.119	2.15557e-18
POLR1A	5.99732e-23	0.016277	0.109	0.14	2.19508e-18
TESC	6.06141e-23	0.011575	0.131	0.166	2.21854e-18
SLC27A1	6.45047e-23	0.111579	0.236	0.25	2.36094e-18
ZNF260	6.70608e-23	0.0524049	0.146	0.168	2.45449e-18
ST3GAL4	6.80534e-23	0.042473	0.12	0.132	2.49082e-18
CRY1	7.09073e-23	0.214477	0.169	0.152	2.59528e-18
CCDC125	7.13223e-23	-0.0718053	0.072	0.127	2.61047e-18
UBE2E3	7.31875e-23	-0.0583797	0.158	0.221	2.67874e-18
RNF4	7.48135e-23	0.0106903	0.088	0.119	2.73825e-18
CEP295	7.51827e-23	-0.0658132	0.085	0.136	2.75176e-18
TMED10	7.77898e-23	0.0396675	0.141	0.174	2.84718e-18
DIMT1	7.84094e-23	-0.0379052	0.083	0.125	2.86986e-18
CYFIP1	8.07187e-23	-0.0881924	0.124	0.2	2.95439e-18
GK5	8.08031e-23	-0.0109088	0.084	0.114	2.95747e-18
GTF2E2	8.0866e-23	-0.037763	0.084	0.129	2.95978e-18
PLCL1	8.12784e-23	0.426187	0.867	0.861	2.97487e-18
PPP1R2	8.19258e-23	0.0721644	0.141	0.165	2.99857e-18
SCHIP1	8.35693e-23	0.0220096	0.104	0.126	3.05872e-18
SNAP47	8.52158e-23	-0.0141334	0.089	0.132	3.11899e-18
SLC2A11	8.78176e-23	0.0629754	0.189	0.212	3.21421e-18
ZNF611	8.81313e-23	-0.0165321	0.129	0.189	3.22569e-18
PPIL3	8.87045e-23	0.00557392	0.083	0.104	3.24667e-18
CIR1	9.18715e-23	-0.0429539	0.091	0.139	3.36259e-18
UBE2I	9.27477e-23	0.00391446	0.105	0.134	3.39466e-18
CADPS2	9.41638e-23	-0.0118473	0.137	0.177	3.44649e-18
PARD6B	9.4201e-23	0.0320552	0.121	0.149	3.44785e-18
MTMR2	9.46951e-23	-0.0291966	0.093	0.134	3.46594e-18
TMEM167A	9.48143e-23	0.0165739	0.087	0.106	3.4703e-18
CASD1	9.68279e-23	-0.00233799	0.101	0.134	3.544e-18
RNFT1	9.90261e-23	0.0187438	0.091	0.126	3.62445e-18
NDUFB4	1.01581e-22	-0.011959	0.143	0.179	3.71795e-18
DEK	1.02876e-22	-0.00892733	0.081	0.108	3.76535e-18
ASB14	1.03271e-22	-0.0721702	0.119	0.188	3.77984e-18
MAN2C1	1.09259e-22	-0.0904708	0.101	0.158	3.99901e-18
USP37	1.10915e-22	0.0243637	0.13	0.171	4.05959e-18
DYNC2LI1	1.10943e-22	-0.0300279	0.084	0.122	4.06062e-18
RND3	1.11589e-22	-0.0276847	0.109	0.153	4.08428e-18
INTS3	1.13132e-22	-0.0282136	0.075	0.107	4.14075e-18
IPMK	1.1319e-22	-0.054116	0.132	0.202	4.14288e-18
SH2B1	1.16688e-22	0.0204917	0.129	0.157	4.27089e-18
ANKRD2	1.21819e-22	0.624826	0.589	0.553	4.4587e-18
DDR2	1.24347e-22	-0.0356458	0.115	0.151	4.55123e-18
SZRD1	1.27948e-22	-0.00863778	0.082	0.115	4.68301e-18
CLPTM1	1.29795e-22	-0.0143363	0.081	0.109	4.75061e-18
GNA12	1.30419e-22	-0.0822877	0.122	0.187	4.77348e-18
TAMM41	1.30472e-22	0.00957524	0.101	0.133	4.77542e-18
CCNT1	1.31066e-22	0.00055026	0.094	0.131	4.79715e-18
SGTA	1.32738e-22	-0.000921354	0.084	0.103	4.85836e-18
GORASP2	1.33171e-22	-0.000273819	0.1	0.133	4.87421e-18
ULK3	1.36464e-22	0.054554	0.092	0.105	4.99473e-18
GSS	1.38465e-22	0.0515179	0.094	0.109	5.06797e-18
TBC1D22B	1.41254e-22	-0.0253558	0.125	0.172	5.17005e-18
DERA	1.43818e-22	0.0279687	0.129	0.157	5.26388e-18
ABHD17B	1.45368e-22	-0.0751538	0.068	0.116	5.32062e-18
THUMPD2	1.49963e-22	-0.0426735	0.126	0.192	5.48879e-18
EFNA1	1.51932e-22	-0.0282287	0.078	0.107	5.56087e-18
PWWP3A	1.53326e-22	0.0651807	0.098	0.103	5.61188e-18
WEE1	1.56189e-22	0.058906	0.13	0.158	5.71668e-18
DRAM2	1.568e-22	-0.0142481	0.079	0.101	5.73903e-18
MIDN	1.5704e-22	-0.118752	0.122	0.229	5.7478e-18
CES4A	1.5721e-22	0.0524404	0.093	0.107	5.75404e-18
PRKD3	1.61974e-22	-0.00296896	0.103	0.142	5.92839e-18
MAP1LC3B	1.62147e-22	0.0633958	0.093	0.108	5.93475e-18
SWAP70	1.63957e-22	-0.0509111	0.085	0.128	6.00099e-18
NISCH	1.64568e-22	0.0388608	0.125	0.148	6.02334e-18
MTO1	1.67304e-22	-0.00281707	0.085	0.121	6.12349e-18
POLR3A	1.70446e-22	-0.020767	0.082	0.12	6.2385e-18
URM1	1.71966e-22	-0.00420081	0.106	0.139	6.29414e-18
TIMM23	1.77716e-22	0.038739	0.134	0.163	6.50458e-18
SLC51A	1.77802e-22	-0.0157711	0.088	0.134	6.50774e-18
ZNF573	1.83564e-22	-0.0449084	0.081	0.127	6.71863e-18
FARP2	1.85822e-22	-0.155202	0.102	0.18	6.80128e-18
SMARCE1	1.87353e-22	-0.0352158	0.107	0.156	6.85732e-18
RBX1	1.87911e-22	0.00106564	0.142	0.194	6.87773e-18
PLA2G4C	1.92292e-22	0.0199964	0.206	0.254	7.03808e-18
ARHGAP1	1.92513e-22	-0.0186858	0.095	0.122	7.04617e-18
CALD1	1.9385e-22	-0.525697	0.851	0.929	7.09509e-18
PDIA3	1.96605e-22	0.00284744	0.149	0.199	7.19595e-18
C19orf18	1.98778e-22	-0.0402266	0.08	0.121	7.27549e-18
CEACAM19	2.02099e-22	-0.302011	0.066	0.202	7.39702e-18
ACP1	2.03428e-22	0.00913267	0.083	0.107	7.44568e-18
WWC3	2.04223e-22	-0.12891	0.104	0.186	7.47477e-18
TRPS1	2.05065e-22	-0.117186	0.072	0.127	7.50557e-18
ZNF676	2.05982e-22	0.0439061	0.111	0.118	7.53913e-18
RPL27A	2.10424e-22	-0.126612	0.061	0.106	7.70171e-18
SVIP	2.15102e-22	0.0584406	0.104	0.124	7.87296e-18
TMEM33	2.4216e-22	0.00129352	0.075	0.1	8.8633e-18
CARMIL1	2.4359e-22	0.216674	0.192	0.167	8.91562e-18
DNAJC24	2.46883e-22	-0.0458998	0.068	0.109	9.03617e-18
CASC3	2.4944e-22	-0.0591595	0.104	0.162	9.12977e-18
ZNF587	2.5243e-22	-0.0524556	0.102	0.159	9.2392e-18
ARHGAP32	2.58947e-22	-0.0277028	0.104	0.146	9.47772e-18
NOD1	2.66423e-22	-0.0448256	0.112	0.164	9.75135e-18
LRP4	2.71456e-22	0.0668616	0.108	0.11	9.93558e-18
PRNP	2.90788e-22	-0.000360566	0.102	0.134	1.06431e-17
AP3M1	2.92768e-22	0.00138091	0.103	0.135	1.07156e-17
RNF217	2.93148e-22	-0.207056	0.134	0.244	1.07295e-17
GTPBP4	2.97761e-22	-0.0877433	0.053	0.103	1.08983e-17
PLIN4	3.12267e-22	-0.027651	0.081	0.113	1.14293e-17
TMEM62	3.24138e-22	-0.0261297	0.069	0.103	1.18638e-17
GAS8	3.26234e-22	0.122402	0.119	0.114	1.19405e-17
SLC27A6	3.30107e-22	0.247156	0.306	0.275	1.20822e-17
POLDIP3	3.30628e-22	-0.043709	0.072	0.109	1.21013e-17
ABCA1	3.36015e-22	-0.202439	0.186	0.298	1.22985e-17
STAM2	3.47341e-22	-0.0464786	0.089	0.132	1.2713e-17
SCGB2B2	3.61946e-22	-0.0510323	0.149	0.202	1.32476e-17
HNRNPLL	3.64261e-22	-0.00830019	0.132	0.175	1.33323e-17
TBC1D12	3.69177e-22	-0.00912607	0.089	0.129	1.35123e-17
IDH1	3.73891e-22	0.0152406	0.093	0.107	1.36848e-17
CREB3L2	3.85159e-22	-0.0719373	0.095	0.161	1.40972e-17
DUSP3	4.07055e-22	0.0190891	0.116	0.145	1.48986e-17
CSRNP3	4.15031e-22	-0.0240933	0.127	0.162	1.51906e-17
ARPC2	4.46759e-22	-0.00930911	0.121	0.157	1.63518e-17
MRPS18B	4.52805e-22	0.00612056	0.087	0.111	1.65731e-17
GRB2	4.54275e-22	0.0221491	0.137	0.184	1.66269e-17
VOPP1	4.66687e-22	-0.0259306	0.081	0.108	1.70812e-17
SPAG16	4.77203e-22	0.0430568	0.137	0.171	1.74661e-17
GATD1	4.95536e-22	-0.0522196	0.133	0.199	1.81371e-17
PTPRK	4.96058e-22	-0.0877381	0.632	0.756	1.81562e-17
HINT1	4.98975e-22	-0.0437491	0.083	0.12	1.8263e-17
TBC1D20	5.05892e-22	-0.0107455	0.075	0.109	1.85162e-17
P4HB	5.06805e-22	-0.0111527	0.108	0.152	1.85496e-17
DESI1	5.12257e-22	-0.0263212	0.071	0.104	1.87491e-17
DBNL	5.18401e-22	-0.00961395	0.073	0.1	1.8974e-17
GADD45A	5.26388e-22	0.0331917	0.091	0.116	1.92663e-17
LRPAP1	5.31167e-22	0.103078	0.133	0.143	1.94412e-17
AGBL4	5.36473e-22	-0.00241373	0.118	0.143	1.96355e-17
TLCD5	5.55189e-22	-0.00718319	0.09	0.125	2.03205e-17
SLC9A8	5.63887e-22	-0.0443643	0.106	0.154	2.06388e-17
ESD	5.68499e-22	0.0564686	0.128	0.147	2.08076e-17
MPC2	5.87027e-22	0.0495513	0.106	0.113	2.14858e-17
TAF8	6.00565e-22	0.0593773	0.146	0.172	2.19813e-17
FBXL22	6.13321e-22	-0.00984298	0.099	0.129	2.24482e-17
ZFP91	6.21544e-22	-0.0201622	0.082	0.116	2.27491e-17
GPNMB	6.24573e-22	0.148652	0.139	0.141	2.286e-17
ATP10D	6.26595e-22	0.0760928	0.097	0.104	2.2934e-17
RCL1	6.30095e-22	-0.14116	0.075	0.149	2.30621e-17
GSAP	6.40344e-22	-0.0548728	0.118	0.173	2.34372e-17
STX5	6.74043e-22	0.00433105	0.125	0.165	2.46707e-17
DOK7	7.13627e-22	-0.00430747	0.119	0.157	2.61195e-17
EP400	7.13728e-22	-0.0410884	0.118	0.171	2.61231e-17
AHR	7.2391e-22	0.0580485	0.09	0.1	2.64958e-17
FGF14	7.2729e-22	-0.101769	0.218	0.28	2.66195e-17
GLUD1	7.32233e-22	-0.00413842	0.089	0.114	2.68005e-17
ALG13	7.33689e-22	-0.032039	0.089	0.127	2.68538e-17
ZNF736	7.44776e-22	-0.0849191	0.057	0.103	2.72595e-17
BTBD10	7.49872e-22	-0.0532493	0.099	0.154	2.74461e-17
POMP	7.56147e-22	-0.00535506	0.096	0.118	2.76757e-17
PPP1R3B	7.72072e-22	-0.0448076	0.114	0.161	2.82586e-17
AREL1	7.83481e-22	-0.0259985	0.086	0.128	2.86762e-17
CAV3	7.91884e-22	-0.0293644	0.081	0.119	2.89837e-17
ALDH1L1	7.99651e-22	0.0300225	0.105	0.122	2.9268e-17
RAB11FIP3	8.23766e-22	-0.0391928	0.158	0.212	3.01506e-17
TRAPPC3	8.24484e-22	0.00643723	0.081	0.101	3.01769e-17
ADH5	8.27865e-22	-0.0225575	0.09	0.128	3.03007e-17
LZIC	8.29407e-22	0.0236168	0.088	0.106	3.03571e-17
TYW5	8.34119e-22	-0.0438903	0.064	0.101	3.05296e-17
LDHA	8.36166e-22	-0.0535188	0.093	0.151	3.06045e-17
JMJD6	8.69929e-22	0.0566835	0.103	0.116	3.18403e-17
NDUFS3	8.9314e-22	0.0584271	0.104	0.113	3.26898e-17
SNRNP40	9.06432e-22	-0.0241861	0.104	0.149	3.31763e-17
COMMD7	9.67745e-22	0.0110625	0.089	0.115	3.54205e-17
NPHP1	1.01441e-21	-0.0520302	0.067	0.106	3.71285e-17
RNF185	1.0183e-21	-0.0128605	0.077	0.111	3.72707e-17
ART3	1.03944e-21	0.236726	0.281	0.253	3.80446e-17
MACF1	1.05707e-21	-0.376382	0.696	0.85	3.86899e-17
ZBTB20	1.0878e-21	-0.079243	0.908	0.941	3.98146e-17
MLLT3	1.08788e-21	-0.12092	0.124	0.201	3.98176e-17
PMS1	1.10382e-21	-0.0228138	0.1	0.142	4.04009e-17
HPR	1.13285e-21	0.0484919	0.146	0.156	4.14636e-17
MICOS13	1.13506e-21	0.0803542	0.135	0.146	4.15445e-17
TUFM	1.18648e-21	0.0254634	0.123	0.154	4.34263e-17
PLCE1	1.19788e-21	0.00525369	0.168	0.221	4.38435e-17
PLXNA4	1.20728e-21	0.0709633	0.222	0.244	4.41878e-17
WHAMM	1.21478e-21	0.0414707	0.107	0.127	4.4462e-17
UBE2J2	1.22094e-21	-0.032192	0.071	0.1	4.46875e-17
SLC44A2	1.22789e-21	0.00913911	0.089	0.109	4.49418e-17
SLC25A32	1.2379e-21	-0.0134803	0.086	0.123	4.53085e-17
SLC25A17	1.28167e-21	-0.0383718	0.099	0.143	4.69105e-17
DDX3Y	1.3067e-21	-0.306966	0	0.129	4.78266e-17
NCALD	1.31776e-21	0.0268252	0.113	0.121	4.82313e-17
KIAA0825	1.32965e-21	0.0297324	0.117	0.138	4.86667e-17
FAM3C	1.34041e-21	-0.0103565	0.073	0.106	4.90603e-17
RAB9A	1.37775e-21	0.0317139	0.129	0.158	5.0427e-17
ELOC	1.39996e-21	-0.0388936	0.093	0.151	5.12399e-17
TGFBR3	1.43139e-21	-0.0547005	0.194	0.269	5.23902e-17
PNRC2	1.43651e-21	0.0339143	0.107	0.122	5.25778e-17
FRMPD4	1.44821e-21	0.20252	0.193	0.158	5.30059e-17
HPS4	1.44922e-21	0.0331868	0.123	0.16	5.3043e-17
SLC25A33	1.45982e-21	0.179908	0.148	0.12	5.34309e-17
LYRM2	1.46506e-21	-0.0116963	0.099	0.136	5.36228e-17
AASDH	1.48885e-21	-0.00400245	0.132	0.181	5.44934e-17
RHOBTB2	1.51078e-21	0.0106047	0.081	0.107	5.5296e-17
CCDC126	1.52675e-21	0.00837853	0.081	0.1	5.58805e-17
PDCD4	1.54498e-21	-0.0916293	0.068	0.123	5.65479e-17
NDUFC1	1.57039e-21	0.0702529	0.139	0.15	5.74779e-17
TBPL1	1.59804e-21	-0.0511885	0.066	0.104	5.849e-17
SOCS7	1.63999e-21	-0.00765234	0.106	0.137	6.00251e-17
FEZ2	1.64212e-21	-0.191146	0.161	0.271	6.01033e-17
UEVLD	1.67654e-21	-0.0516831	0.08	0.131	6.13629e-17
TLE4	1.71968e-21	-0.0790036	0.151	0.227	6.29419e-17
DGKH	1.79029e-21	-0.19922	0.149	0.269	6.55265e-17
METTL5	1.79313e-21	-0.0329949	0.069	0.106	6.56302e-17
POMT1	1.80554e-21	0.0539926	0.099	0.103	6.60846e-17
TEC	1.80629e-21	0.0166925	0.109	0.137	6.6112e-17
UHRF2	1.82013e-21	-0.0484733	0.121	0.181	6.66188e-17
EIF2AK3	1.82902e-21	0.201572	0.341	0.385	6.69439e-17
ERCC6	1.84873e-21	-0.0796037	0.082	0.143	6.76654e-17
TMA7	1.87356e-21	-0.215426	0.088	0.163	6.85742e-17
ATG12	1.87397e-21	-0.0172648	0.087	0.125	6.85893e-17
DDX19B	1.87639e-21	-0.0439696	0.059	0.1	6.86777e-17
C19orf47	1.90104e-21	-0.0656371	0.086	0.137	6.95798e-17
PI4KB	1.92349e-21	0.0343642	0.108	0.12	7.04017e-17
LMO7	1.93251e-21	-0.175505	0.732	0.835	7.07319e-17
SIRT2	1.94629e-21	0.00751456	0.102	0.133	7.12363e-17
LPIN2	1.95834e-21	-0.0512217	0.068	0.107	7.16771e-17
SLC11A2	1.9589e-21	-0.0212274	0.078	0.112	7.16975e-17
EEF2K	2.05767e-21	-0.0422246	0.087	0.127	7.53128e-17
EIF4EBP2	2.05861e-21	-0.0611598	0.109	0.166	7.53472e-17
CTCF	2.13605e-21	-0.0444256	0.096	0.14	7.81817e-17
TTC39A	2.14792e-21	-0.0536551	0.065	0.1	7.86161e-17
ANK1	2.18018e-21	0.149908	0.211	0.25	7.97968e-17
EAPP	2.33676e-21	0.0057507	0.104	0.141	8.55276e-17
COMMD3	2.38516e-21	0.0523213	0.123	0.139	8.72991e-17
TENT4A	2.39118e-21	-0.0251709	0.098	0.132	8.75196e-17
SIN3A	2.44333e-21	0.0154578	0.085	0.111	8.94284e-17
PCDH7	2.50713e-21	-0.0588112	0.728	0.793	9.17635e-17
TFEB	2.53441e-21	-0.0293768	0.1	0.137	9.2762e-17
SYAP1	2.59461e-21	-0.0139095	0.089	0.133	9.49652e-17
INTS11	2.61337e-21	-0.0275832	0.092	0.129	9.56518e-17
RSPH3	2.616e-21	-0.00234024	0.087	0.119	9.57482e-17
STXBP6	2.63254e-21	-0.170115	0.437	0.575	9.63536e-17
GPM6B	2.66755e-21	0.0105392	0.088	0.116	9.76351e-17
CSNK1E	2.83022e-21	-0.109272	0.087	0.16	1.03589e-16
DYNLT3	2.84785e-21	-0.02402	0.069	0.102	1.04234e-16
RPS6KL1	2.89989e-21	-0.0339637	0.108	0.158	1.06139e-16
SAR1A	2.96478e-21	0.000586612	0.089	0.123	1.08514e-16
SLC35F1	2.98326e-21	0.0369425	0.119	0.136	1.0919e-16
EXOC6B	3.18152e-21	0.0801153	0.899	0.935	1.16447e-16
C3orf38	3.19239e-21	0.0156823	0.078	0.102	1.16845e-16
PON2	3.19269e-21	0.0651012	0.108	0.116	1.16856e-16
PSMB1	3.2143e-21	-0.05416	0.116	0.17	1.17647e-16
RRAD	3.21983e-21	-0.540945	0.283	0.555	1.17849e-16
ZNF318	3.28311e-21	0.335673	0.291	0.271	1.20165e-16
RASSF8	3.30381e-21	0.066294	0.154	0.178	1.20923e-16
ACVR2A	3.32213e-21	-0.0195618	0.118	0.161	1.21593e-16
SIPA1L1	3.36329e-21	0.00627295	0.106	0.129	1.231e-16
EOGT	3.45874e-21	-0.101395	0.127	0.204	1.26593e-16
SSBP1	3.50269e-21	-0.0660224	0.096	0.155	1.28202e-16
LGMN	3.50715e-21	0.0792943	0.134	0.143	1.28365e-16
LSM8	3.63528e-21	-0.0458854	0.083	0.125	1.33055e-16
FBXO7	3.69287e-21	-0.0834012	0.074	0.126	1.35163e-16
RFX3	3.7337e-21	-0.0440373	0.08	0.115	1.36657e-16
PARP4	3.76376e-21	-0.0332688	0.062	0.104	1.37757e-16
ZNF568	3.82658e-21	-0.0666086	0.08	0.136	1.40057e-16
GYPC	3.88551e-21	-0.0594013	0.1	0.151	1.42214e-16
CFLAR	3.98879e-21	-0.171548	0.716	0.815	1.45994e-16
NMNAT3	4.00406e-21	-0.0291554	0.066	0.1	1.46553e-16
NUB1	4.29451e-21	-0.039848	0.067	0.1	1.57183e-16
HACD3	4.31686e-21	0.00904861	0.087	0.113	1.58001e-16
SHOC1	4.38368e-21	0.00974045	0.093	0.124	1.60447e-16
DPP9	4.39038e-21	-0.0420793	0.074	0.116	1.60692e-16
BCL9	4.50271e-21	0.0418331	0.131	0.149	1.64804e-16
CNOT11	4.74334e-21	-0.00856658	0.082	0.112	1.73611e-16
NMT2	4.82589e-21	0.0103962	0.086	0.111	1.76633e-16
RMDN3	4.89895e-21	-0.00167982	0.088	0.121	1.79307e-16
SLC6A8	4.91147e-21	-0.0334009	0.094	0.124	1.79765e-16
ZNF595	4.97864e-21	-0.0265202	0.078	0.115	1.82223e-16
ATP5MF	5.01549e-21	-0.0306377	0.076	0.109	1.83572e-16
DDIT3	5.08688e-21	0.0719237	0.134	0.145	1.86185e-16
GALNT16	5.11829e-21	0.0410648	0.152	0.172	1.87335e-16
CFAP70	5.15007e-21	-0.0514825	0.059	0.104	1.88498e-16
AMN1	5.22988e-21	-0.0145316	0.13	0.174	1.91419e-16
MTFMT	5.60646e-21	0.0324681	0.145	0.182	2.05202e-16
WDPCP	5.61523e-21	0.135022	0.765	0.803	2.05523e-16
EFTUD2	5.66116e-21	-0.0109765	0.096	0.133	2.07204e-16
GRB10	5.68979e-21	-0.108171	0.101	0.162	2.08252e-16
PAIP2B	5.91202e-21	0.0421489	0.16	0.187	2.16386e-16
DOK5	5.99065e-21	0.142721	0.151	0.123	2.19264e-16
LIPE	6.11647e-21	0.0102772	0.088	0.113	2.23869e-16
MAP1B	6.30077e-21	0.118808	0.202	0.204	2.30614e-16
SUGT1	6.73081e-21	0.0149727	0.085	0.105	2.46354e-16
GDAP2	6.95231e-21	-0.0287993	0.069	0.103	2.54461e-16
CCZ1B	6.95838e-21	-0.0111696	0.068	0.102	2.54684e-16
DEPDC5	6.98208e-21	-0.0268394	0.079	0.107	2.55551e-16
WDR6	7.01932e-21	0.0141393	0.118	0.144	2.56914e-16
AKAP6	7.02002e-21	0.00655005	0.927	0.943	2.5694e-16
USP36	7.05364e-21	-0.00814079	0.087	0.131	2.5817e-16
ATP2B4	7.17868e-21	-0.174861	0.624	0.717	2.62747e-16
GALM	7.18416e-21	0.00560885	0.079	0.1	2.62947e-16
KLHL21	7.23963e-21	-0.0191076	0.083	0.12	2.64978e-16
KLHDC8B	7.4478e-21	0.00990017	0.104	0.13	2.72597e-16
ZNF512	7.53764e-21	-0.0423528	0.087	0.133	2.75885e-16
CRYZL1	7.64597e-21	0.017684	0.164	0.206	2.7985e-16
RYBP	7.65971e-21	0.0156963	0.109	0.145	2.80353e-16
SEC14L2	7.65971e-21	-0.00648781	0.086	0.113	2.80353e-16
DHX57	7.66993e-21	-0.088109	0.071	0.126	2.80727e-16
SRP9	7.82142e-21	0.0309737	0.115	0.136	2.86272e-16
ADAMTS7	8.29801e-21	-0.134097	0.113	0.176	3.03715e-16
AVIL	8.36608e-21	-0.0187312	0.072	0.106	3.06207e-16
TADA2A	8.56377e-21	-0.0189053	0.077	0.113	3.13442e-16
SH3RF3	8.72622e-21	-0.0947011	0.165	0.245	3.19388e-16
SCAP	8.86101e-21	-0.00279583	0.112	0.145	3.24322e-16
KLHL22	8.93361e-21	0.0180593	0.133	0.164	3.26979e-16
ARHGAP44	9.13128e-21	0.0825577	0.164	0.175	3.34214e-16
BCL2L14	9.27579e-21	-0.0583422	0.094	0.149	3.39503e-16
BRWD3	9.30047e-21	-0.0789688	0.087	0.135	3.40407e-16
APOO	9.44565e-21	0.0699174	0.106	0.113	3.4572e-16
HACD2	9.50385e-21	-0.0265801	0.08	0.112	3.4785e-16
KANTR	9.52471e-21	0.023003	0.142	0.163	3.48614e-16
MFSD14B	1.01299e-20	-0.0512522	0.083	0.132	3.70763e-16
SLC6A6	1.02035e-20	-0.02689	0.157	0.173	3.73457e-16
TMEM30A	1.04629e-20	-0.131421	0.069	0.138	3.82954e-16
QKI	1.11117e-20	0.0412771	0.91	0.931	4.067e-16
PITPNA	1.12088e-20	-0.0832083	0.097	0.159	4.10253e-16
TUBD1	1.17054e-20	-0.0315301	0.081	0.119	4.2843e-16
JADE1	1.26449e-20	-0.0881927	0.073	0.125	4.62815e-16
HLCS	1.2785e-20	-0.0566909	0.126	0.189	4.67945e-16
CEP44	1.32186e-20	-0.0566157	0.081	0.126	4.83812e-16
FRMD3	1.34202e-20	0.0701731	0.118	0.118	4.91192e-16
HDHD5	1.36096e-20	0.0286991	0.088	0.109	4.98125e-16
MVB12B	1.43575e-20	-0.0512408	0.064	0.102	5.25499e-16
ZNF652	1.44916e-20	-0.0724839	0.15	0.228	5.30407e-16
ERH	1.4503e-20	0.0103752	0.083	0.106	5.30824e-16
PSIP1	1.47906e-20	-0.0251151	0.083	0.121	5.4135e-16
BCL9L	1.51897e-20	-0.0860288	0.054	0.105	5.55959e-16
CD55	1.58609e-20	-0.0227671	0.1	0.151	5.80526e-16
SUMF2	1.77416e-20	0.016268	0.124	0.161	6.49359e-16
SMURF2	1.79696e-20	-0.0705036	0.182	0.266	6.57705e-16
COPE	1.81836e-20	0.000126486	0.081	0.107	6.65538e-16
ZNF84	1.83155e-20	0.00249516	0.09	0.12	6.70364e-16
RABEPK	1.90123e-20	-0.0609567	0.061	0.107	6.95869e-16
BCLAF3	1.90678e-20	-0.011525	0.095	0.13	6.97902e-16
ACTN2	1.93588e-20	0.181542	0.961	0.944	7.0855e-16
GNPDA2	1.97443e-20	-0.00188879	0.07	0.104	7.2266e-16
ZNF766	1.98848e-20	-0.0377823	0.066	0.108	7.27805e-16
GREB1	2.02276e-20	0.00685842	0.094	0.122	7.4035e-16
LSM12	2.13047e-20	-0.0461157	0.072	0.117	7.79772e-16
BCAS2	2.17629e-20	0.0249199	0.092	0.12	7.96545e-16
NSUN3	2.25674e-20	-0.0320634	0.091	0.128	8.25989e-16
P3H3	2.26264e-20	0.0507272	0.119	0.137	8.28149e-16
PDE4B	2.27553e-20	0.0273218	0.1	0.135	8.32868e-16
DCLK1	2.32002e-20	-0.112001	0.108	0.117	8.49151e-16
RRAGB	2.46479e-20	0.0269627	0.113	0.142	9.02137e-16
ZMIZ2	2.47917e-20	-0.00240677	0.075	0.1	9.07402e-16
EYA1	2.53625e-20	0.0751767	0.275	0.332	9.28292e-16
ATP2A2	2.67943e-20	-0.286503	0.763	0.844	9.80696e-16
FMO5	2.70868e-20	-0.0947526	0.067	0.116	9.91404e-16
SLC13A4	2.72539e-20	0.0189905	0.086	0.109	9.9752e-16
RLIM	2.80232e-20	0.0270244	0.08	0.102	1.02568e-15
PSMG2	2.9573e-20	-0.0180553	0.082	0.115	1.0824e-15
DHRS3	2.97826e-20	0.00327144	0.087	0.101	1.09007e-15
APOBEC2	3.00503e-20	0.0141207	0.15	0.182	1.09987e-15
TRAP1	3.01763e-20	-0.0274564	0.088	0.129	1.10448e-15
KLHL41	3.03174e-20	-0.0209155	0.124	0.161	1.10965e-15
MYEF2	3.03611e-20	-0.0815427	0.078	0.138	1.11125e-15
AKAP7	3.07182e-20	0.0162864	0.087	0.111	1.12432e-15
SIAE	3.21185e-20	0.111558	0.114	0.104	1.17557e-15
SLC25A5	3.25966e-20	0.123894	0.107	0.09	1.19307e-15
OPLAH	3.26756e-20	0.0946572	0.108	0.1	1.19596e-15
PACS2	3.369e-20	-0.0117706	0.093	0.122	1.23309e-15
DCAF16	3.38981e-20	0.0102012	0.083	0.105	1.2407e-15
GABRE	3.39573e-20	-0.028127	0.109	0.139	1.24287e-15
CD44	3.45866e-20	-0.462791	0.024	0.135	1.2659e-15
ZFP14	3.50218e-20	0.0508481	0.107	0.119	1.28183e-15
AARSD1	3.77312e-20	-0.0346556	0.1	0.153	1.381e-15
LYRM1	3.80143e-20	0.0152572	0.081	0.109	1.39136e-15
PSMD5	3.84023e-20	-0.0571718	0.109	0.165	1.40556e-15
USP7	3.84669e-20	-0.0207373	0.091	0.13	1.40793e-15
KDM4A	3.90524e-20	-0.0445906	0.067	0.103	1.42936e-15
SEC22B	3.92214e-20	-0.0251491	0.069	0.103	1.43554e-15
TMEM181	4.01367e-20	-0.0790459	0.085	0.143	1.46904e-15
AK1	4.11405e-20	0.00581622	0.117	0.153	1.50578e-15
SNU13	4.21885e-20	0.0234227	0.117	0.16	1.54414e-15
ABCB10	4.25633e-20	-0.0791925	0.084	0.148	1.55786e-15
PM20D2	4.29167e-20	-0.0166483	0.134	0.186	1.57079e-15
SLC16A10	4.35508e-20	0.0168934	0.139	0.167	1.594e-15
GABRA4	4.36346e-20	0.111762	0.127	0.114	1.59707e-15
PRDX2	4.38856e-20	-0.0115016	0.093	0.132	1.60626e-15
ZC3HC1	4.39826e-20	0.0112383	0.112	0.146	1.60981e-15
CEBPD	4.4655e-20	-0.282091	0.044	0.146	1.63442e-15
STAT5B	4.63464e-20	-0.0907873	0.086	0.152	1.69633e-15
FUNDC2	4.79294e-20	0.00344644	0.094	0.131	1.75427e-15
PSMD9	4.79399e-20	-0.0455614	0.076	0.114	1.75465e-15
DNAJC8	4.81549e-20	-0.000491184	0.087	0.119	1.76252e-15
COX7A2L	4.95381e-20	-0.00701286	0.078	0.104	1.81314e-15
ABCE1	4.95406e-20	-0.043826	0.065	0.105	1.81323e-15
CEBPB	5.03308e-20	-0.310462	0.091	0.223	1.84216e-15
ZNF606	5.04025e-20	-0.0185162	0.071	0.105	1.84478e-15
MYO1D	5.27827e-20	0.167368	0.194	0.181	1.9319e-15
RBM20	5.36862e-20	0.0716102	0.957	0.96	1.96497e-15
SSPN	6.19188e-20	0.0511314	0.121	0.126	2.26629e-15
DAZAP2	6.39511e-20	0.259338	0.152	0.148	2.34067e-15
REST	6.41218e-20	-0.0622007	0.073	0.119	2.34692e-15
ZNF346	6.53207e-20	-0.0147642	0.083	0.116	2.3908e-15
CTSD	6.54305e-20	0.145151	0.121	0.103	2.39482e-15
TRMT9B	6.88323e-20	0.0967838	0.147	0.16	2.51933e-15
PSMA5	6.98229e-20	-0.0635826	0.087	0.136	2.55559e-15
PRKAB2	7.07907e-20	-0.00779882	0.1	0.141	2.59101e-15
PFKFB3	7.1619e-20	-0.0398679	0.072	0.115	2.62133e-15
COPS4	7.23467e-20	-0.0154298	0.124	0.178	2.64796e-15
HRC	7.30184e-20	0.164013	0.163	0.145	2.67255e-15
RFFL	7.67107e-20	-0.010731	0.09	0.124	2.80769e-15
PEX3	7.68039e-20	0.0252445	0.093	0.112	2.8111e-15
SSR1	7.80848e-20	0.00416156	0.093	0.119	2.85798e-15
DUSP26	8.20218e-20	0.00463896	0.074	0.107	3.00208e-15
TTPAL	8.63425e-20	-0.052391	0.063	0.104	3.16022e-15
MALSU1	8.67137e-20	-0.029621	0.071	0.104	3.17381e-15
LRRC8B	8.76962e-20	-0.176456	0.116	0.214	3.20977e-15
TRIM37	9.06362e-20	0.0153388	0.104	0.131	3.31738e-15
ZNF709	9.20041e-20	-0.00313859	0.075	0.102	3.36744e-15
SLC35D2	9.65511e-20	-0.00468587	0.093	0.122	3.53387e-15
MTSS2	1.03037e-19	0.00359172	0.071	0.101	3.77125e-15
MRPL20	1.03132e-19	-0.0184094	0.084	0.126	3.77475e-15
NDUFB2	1.07391e-19	-0.121443	0.101	0.176	3.9306e-15
WNT2B	1.07644e-19	-0.0365173	0.068	0.103	3.93989e-15
DBNDD2	1.08405e-19	-0.00353785	0.173	0.243	3.96774e-15
GNE	1.08858e-19	-0.0238402	0.098	0.138	3.9843e-15
PHLPP1	1.14267e-19	-0.0445479	0.107	0.148	4.18229e-15
SLC39A9	1.17678e-19	-0.0618781	0.073	0.116	4.30715e-15
ZNF605	1.18435e-19	-0.0437149	0.068	0.109	4.33483e-15
TERF1	1.22618e-19	-0.000931804	0.095	0.129	4.48794e-15
MEAF6	1.25007e-19	-0.00751876	0.081	0.108	4.57538e-15
NSUN4	1.27275e-19	0.0343025	0.088	0.109	4.6584e-15
CCDC9B	1.3507e-19	-0.0243323	0.143	0.196	4.94368e-15
GMDS	1.3605e-19	-0.0469759	0.094	0.139	4.97955e-15
ACSS3	1.40186e-19	0.118069	0.557	0.652	5.13096e-15
RORA	1.41988e-19	0.129571	0.27	0.288	5.19691e-15
TXNRD2	1.44087e-19	-0.0487499	0.067	0.115	5.27373e-15
ENTPD4	1.44357e-19	0.0179012	0.084	0.107	5.28359e-15
AKAP8	1.4505e-19	-0.137777	0.084	0.163	5.30898e-15
DENR	1.46117e-19	-0.0109451	0.079	0.113	5.34802e-15
RPS29	1.46707e-19	-0.164584	0.051	0.106	5.36963e-15
YPEL5	1.49562e-19	-0.0750217	0.06	0.111	5.47413e-15
MED4	1.6051e-19	0.0296504	0.144	0.175	5.87484e-15
ARHGEF17	1.65631e-19	-0.116935	0.08	0.159	6.06227e-15
ZNF41	1.74349e-19	0.0219964	0.133	0.172	6.38136e-15
SLC35A3	1.80521e-19	-0.0470366	0.087	0.132	6.60724e-15
HAX1	1.83016e-19	0.0189774	0.095	0.131	6.69857e-15
ANGPTL4	1.84686e-19	0.145539	0.116	0.111	6.75968e-15
SPATA7	1.84899e-19	-0.0289357	0.078	0.108	6.7675e-15
CSAD	1.88678e-19	0.0206113	0.164	0.21	6.90581e-15
ZNF483	1.91287e-19	-0.0343981	0.095	0.145	7.0013e-15
TSC22D4	1.91661e-19	0.0654605	0.097	0.104	7.01499e-15
MYPN	1.95882e-19	-0.223709	0.771	0.843	7.16949e-15
STARD9	1.97285e-19	-0.119217	0.111	0.186	7.22083e-15
BLOC1S6	1.99014e-19	-0.0208958	0.072	0.104	7.28412e-15
SELENOT	2.02576e-19	-0.0124139	0.095	0.143	7.41449e-15
DDOST	2.03811e-19	0.036044	0.104	0.133	7.45969e-15
SUMO2	2.15721e-19	-0.00650448	0.094	0.121	7.8956e-15
KLHL23	2.20977e-19	-0.0416043	0.099	0.154	8.08799e-15
CTSB	2.26564e-19	0.0547949	0.138	0.165	8.29246e-15
IVD	2.28918e-19	-0.0538456	0.069	0.113	8.37863e-15
ASH2L	2.30561e-19	0.00684498	0.091	0.117	8.43877e-15
PDE4D	2.31911e-19	-1.16544	0.681	0.827	8.48816e-15
SMPD4	2.41878e-19	-0.0263242	0.136	0.188	8.85299e-15
YEATS2	2.42988e-19	-0.0260889	0.11	0.159	8.89362e-15
SLC9A7	2.46323e-19	-0.0948673	0.058	0.111	9.01568e-15
SRP72	2.55712e-19	-0.0255064	0.074	0.111	9.35931e-15
TEP1	2.605e-19	-0.0920258	0.051	0.102	9.53454e-15
GTF3A	2.62012e-19	0.0384909	0.097	0.103	9.58991e-15
MYH7	2.71661e-19	0.0702029	0.925	0.817	9.94307e-15
MMAB	2.81596e-19	0.0245152	0.087	0.11	1.03067e-14
HS6ST3	2.81775e-19	-1.04019	0.056	0.293	1.03133e-14
TMEM267	2.85002e-19	0.00770224	0.101	0.13	1.04314e-14
SMIM19	2.99021e-19	0.076733	0.095	0.103	1.09445e-14
PLP2	3.0001e-19	-0.0290966	0.075	0.105	1.09807e-14
FNBP1L	3.07742e-19	0.0954502	0.172	0.189	1.12637e-14
DCXR	3.09965e-19	0.0768595	0.111	0.111	1.1345e-14
PRR16	3.15334e-19	0.326272	0.353	0.322	1.15415e-14
TRAPPC13	3.17739e-19	-0.0218367	0.12	0.165	1.16296e-14
RELL1	3.25204e-19	-0.0445392	0.095	0.141	1.19028e-14
ZNF345	3.25927e-19	-0.0283998	0.066	0.1	1.19292e-14
GFM2	3.47048e-19	-0.0124627	0.073	0.109	1.27023e-14
GTF2B	3.65782e-19	-0.0561372	0.085	0.138	1.3388e-14
CTNNA3	3.66905e-19	0.0461704	0.984	0.961	1.34291e-14
CDIP1	3.78736e-19	0.0383633	0.089	0.105	1.38621e-14
MED6	3.80978e-19	0.00028941	0.085	0.119	1.39442e-14
LETM1	3.83379e-19	-0.0241454	0.074	0.108	1.4032e-14
NACC2	3.90199e-19	-0.0772676	0.091	0.146	1.42817e-14
CCNK	3.94184e-19	0.015359	0.096	0.127	1.44275e-14
B3GAT2	4.01633e-19	0.168268	0.157	0.148	1.47002e-14
CCT3	4.21065e-19	0.00834347	0.116	0.155	1.54114e-14
UPP1	4.23629e-19	-0.0742939	0.079	0.134	1.55052e-14
NUP107	4.39897e-19	-0.0287609	0.114	0.159	1.61007e-14
RRP12	4.41565e-19	-0.0294035	0.136	0.195	1.61617e-14
GNPAT	4.73537e-19	-0.0230424	0.094	0.135	1.73319e-14
ODF2L	4.99752e-19	-0.0428222	0.093	0.129	1.82914e-14
PERM1	5.14755e-19	0.0631456	0.152	0.174	1.88405e-14
FBXL12	5.14846e-19	0.016298	0.079	0.101	1.88439e-14
ILDR2	5.22151e-19	-0.0521937	0.068	0.105	1.91112e-14
HAT1	5.42124e-19	-0.00709866	0.077	0.111	1.98423e-14
ABRA	5.72949e-19	0.106041	0.266	0.288	2.09705e-14
SPDYE1	5.83321e-19	0.0991907	0.127	0.14	2.13501e-14
PNPLA7	6.15064e-19	-0.043781	0.082	0.122	2.2512e-14
ATP6V1F	6.32736e-19	-0.328928	0.223	0.326	2.31588e-14
SMS	6.52415e-19	-0.0948082	0.081	0.135	2.38791e-14
SLC38A9	6.63218e-19	-0.0456782	0.103	0.155	2.42744e-14
AGPAT2	6.73267e-19	0.00277109	0.08	0.104	2.46422e-14
MDFIC	6.92758e-19	0.0182452	0.155	0.184	2.53556e-14
BCAR1	7.14048e-19	-0.0547131	0.136	0.202	2.61349e-14
FCF1	7.1925e-19	0.0280673	0.082	0.102	2.63253e-14
SNRPG	7.3046e-19	0.0271625	0.086	0.101	2.67356e-14
ZNF429	7.45447e-19	-0.0152006	0.072	0.109	2.72841e-14
TM7SF3	7.81614e-19	0.00275771	0.102	0.132	2.86079e-14
MMADHC	7.82471e-19	-0.0002827	0.081	0.112	2.86392e-14
LPCAT4	8.48444e-19	0.047329	0.1	0.102	3.10539e-14
GPX4	8.48965e-19	-0.0590237	0.076	0.11	3.1073e-14
BEX3	8.52314e-19	-0.0204825	0.103	0.144	3.11955e-14
THBS1	8.64263e-19	-0.533947	0.069	0.196	3.16329e-14
IER5	8.77271e-19	-0.0270546	0.101	0.138	3.2109e-14
FBXO40	8.97308e-19	0.121447	0.448	0.428	3.28424e-14
FLYWCH1	9.22776e-19	-0.0270466	0.1	0.144	3.37745e-14
GPC1	9.4443e-19	-0.0510152	0.078	0.115	3.45671e-14
MTMR9	9.50889e-19	-0.047991	0.071	0.11	3.48035e-14
MBP	9.53187e-19	0.0347008	0.176	0.227	3.48876e-14
BCOR	9.67658e-19	-0.0849548	0.079	0.136	3.54173e-14
CAVIN1	9.98404e-19	0.0239178	0.103	0.124	3.65426e-14
SNRNP35	1.04484e-18	-0.00466001	0.083	0.109	3.8242e-14
DPP4	1.10311e-18	-0.130067	0.068	0.118	4.0375e-14
FAT4	1.11811e-18	-0.0911659	0.064	0.112	4.09239e-14
LONRF2	1.15956e-18	-0.0622826	0.09	0.132	4.24412e-14
IGBP1	1.22455e-18	0.0020406	0.079	0.101	4.48197e-14
SELENOM	1.2373e-18	-0.0677222	0.074	0.108	4.52865e-14
CLSTN1	1.24333e-18	-0.0283407	0.073	0.109	4.55071e-14
ALKBH1	1.27274e-18	-0.0157574	0.088	0.123	4.65837e-14
MBOAT2	1.27391e-18	-0.188082	0.086	0.169	4.66264e-14
SIAH2	1.32653e-18	-0.101667	0.085	0.156	4.85523e-14
SLC49A4	1.39325e-18	-0.0695212	0.144	0.204	5.09945e-14
KCNIP1	1.42784e-18	0.0538922	0.138	0.153	5.22605e-14
HSPA12A	1.54555e-18	-0.0311645	0.096	0.136	5.65687e-14
OTUD5	1.60251e-18	-0.0457852	0.064	0.1	5.86533e-14
DHDDS	1.63601e-18	-0.024791	0.077	0.112	5.98798e-14
FEM1B	1.69371e-18	-0.0978802	0.086	0.147	6.19913e-14
PPFIA4	1.72171e-18	0.000565921	0.099	0.128	6.30163e-14
MTMR10	1.75044e-18	-0.0233456	0.077	0.111	6.40677e-14
TEAD3	1.76357e-18	0.0560489	0.117	0.132	6.45485e-14
KREMEN1	1.7702e-18	0.0133307	0.109	0.13	6.47909e-14
GMEB1	1.77394e-18	0.221985	0.118	0.112	6.49279e-14
SNRPC	1.7877e-18	-0.0310523	0.085	0.118	6.54317e-14
PTPRS	1.80154e-18	-0.0269039	0.098	0.136	6.59381e-14
GABARAPL2	1.80865e-18	-0.129146	0.044	0.106	6.61984e-14
EVL	1.85241e-18	-0.123532	0.065	0.135	6.78e-14
SLC33A1	1.97155e-18	-0.00461527	0.127	0.186	7.21608e-14
DPM1	2.01983e-18	0.010283	0.116	0.159	7.39279e-14
ZBTB40	2.0959e-18	-0.0113286	0.087	0.12	7.67119e-14
DNAJC19	2.10582e-18	0.00886917	0.141	0.182	7.70753e-14
TTYH2	2.23135e-18	-0.0546469	0.082	0.118	8.16695e-14
SNX27	2.25811e-18	-0.0368293	0.094	0.136	8.26491e-14
TOR1AIP1	2.2865e-18	-0.00374271	0.111	0.151	8.36883e-14
LRP5	2.31122e-18	-0.0312902	0.135	0.184	8.4593e-14
NAPEPLD	2.32214e-18	-0.0157032	0.074	0.104	8.49927e-14
GLDN	2.40058e-18	0.00458218	0.09	0.113	8.78637e-14
TNNI3K	2.44009e-18	0.151801	0.84	0.749	8.93097e-14
RAB11B	2.62185e-18	0.0642628	0.12	0.127	9.59623e-14
SPTLC2	2.64308e-18	-0.0139991	0.081	0.113	9.67394e-14
SPAG7	2.67454e-18	0.0586954	0.145	0.17	9.78908e-14
CITED2	2.80988e-18	0.165688	0.12	0.132	1.02844e-13
SH3KBP1	2.8795e-18	0.00438553	0.134	0.183	1.05393e-13
CDRT4	2.89393e-18	-0.024631	0.082	0.116	1.05921e-13
JOSD1	2.98106e-18	-0.0773712	0.065	0.126	1.0911e-13
C5orf15	3.13049e-18	0.065746	0.106	0.119	1.14579e-13
NFE2L1	3.18825e-18	-0.0431546	0.078	0.12	1.16693e-13
TWSG1	3.29342e-18	-0.0104748	0.085	0.112	1.20542e-13
PDE3A	3.4975e-18	-0.169529	0.957	0.953	1.28012e-13
ZFP36L1	3.50779e-18	-0.0616424	0.068	0.101	1.28389e-13
CHN1	3.52515e-18	-0.00402307	0.14	0.18	1.29024e-13
ZNF189	3.52525e-18	-0.0347196	0.12	0.173	1.29028e-13
RAVER2	3.72524e-18	-0.0538438	0.105	0.15	1.36348e-13
CSNK2A2	3.78455e-18	-0.0165221	0.097	0.137	1.38518e-13
C14orf119	3.98419e-18	0.0727749	0.1	0.113	1.45825e-13
PAM	4.02999e-18	0.243856	0.873	0.903	1.47502e-13
ARF1	4.29654e-18	0.0106014	0.1	0.135	1.57258e-13
DEAF1	4.30556e-18	-0.0836341	0.096	0.167	1.57588e-13
CTR9	4.33375e-18	0.0709327	0.118	0.13	1.5862e-13
METTL22	4.43599e-18	-0.060122	0.062	0.105	1.62362e-13
JPH1	4.55371e-18	0.144065	0.25	0.3	1.6667e-13
ARHGEF10	4.61989e-18	-0.0575697	0.136	0.21	1.69093e-13
SLC5A1	4.65221e-18	0.217329	0.282	0.247	1.70275e-13
ATP6V1C1	4.80014e-18	-0.0332949	0.074	0.114	1.7569e-13
PTP4A3	4.81039e-18	-0.0307137	0.286	0.355	1.76065e-13
EXD3	5.14899e-18	-0.040631	0.078	0.117	1.88458e-13
SGCB	5.1766e-18	0.0154233	0.1	0.133	1.89469e-13
ZNF140	5.47272e-18	-0.00882	0.073	0.106	2.00307e-13
RANBP17	5.54626e-18	-0.00329165	0.114	0.146	2.02999e-13
AP4S1	5.69952e-18	-0.00473913	0.129	0.171	2.08608e-13
NR1D2	5.90453e-18	-0.0719	0.112	0.172	2.16112e-13
TMEM39A	6.04074e-18	-0.0162432	0.097	0.136	2.21097e-13
RIPOR3	6.053e-18	-0.299224	0.06	0.135	2.21546e-13
ADAMTS9	6.34415e-18	-0.776486	0.147	0.317	2.32202e-13
AAGAB	6.54664e-18	-0.0970762	0.066	0.131	2.39614e-13
VSTM4	6.66266e-18	0.145561	0.124	0.104	2.4386e-13
AFF3	6.90736e-18	-0.00690255	0.15	0.185	2.52816e-13
DLG5	6.91021e-18	-0.0720122	0.089	0.147	2.52921e-13
SSU72	7.3495e-18	-0.0415261	0.071	0.11	2.68999e-13
ZNF516	7.40085e-18	-0.0624226	0.116	0.178	2.70879e-13
GATB	7.99615e-18	0.00243729	0.087	0.111	2.92667e-13
ALDH3A2	8.29309e-18	-0.0429623	0.069	0.105	3.03535e-13
TPM3	8.46809e-18	-0.274053	0.144	0.239	3.09941e-13
MT1E	8.73715e-18	0.193998	0.121	0.15	3.19788e-13
CYP3A5	8.80234e-18	0.0246866	0.108	0.142	3.22175e-13
VSIG10	8.96363e-18	0.0475385	0.11	0.122	3.28078e-13
LAMP2	9.24349e-18	0.0249759	0.087	0.105	3.38321e-13
ZNF160	9.42766e-18	0.00351015	0.09	0.121	3.45062e-13
PKD1	9.74059e-18	-0.0745416	0.088	0.144	3.56515e-13
PPM1G	9.95461e-18	-0.0308139	0.073	0.107	3.64349e-13
ZNF608	1.0569e-17	0.289706	0.188	0.163	3.86835e-13
PTPA	1.15666e-17	-0.00194601	0.113	0.141	4.23347e-13
ZNF749	1.18e-17	0.02556	0.09	0.106	4.31893e-13
C4orf54	1.18425e-17	-0.558393	0.046	0.185	4.33448e-13
VPS37B	1.21732e-17	-0.0092863	0.1	0.142	4.4555e-13
OTUD7A	1.27059e-17	-0.641466	0.11	0.254	4.65049e-13
TSC1	1.27669e-17	0.000197577	0.129	0.171	4.67281e-13
PLEKHA3	1.36717e-17	-0.000629388	0.079	0.103	5.00397e-13
ARHGEF18	1.49241e-17	-0.044795	0.086	0.13	5.46236e-13
OTUB1	1.51227e-17	0.0165375	0.085	0.11	5.53507e-13
LCLAT1	1.55746e-17	-0.20088	0.557	0.687	5.70045e-13
INSL6	1.58179e-17	-0.105849	0.074	0.142	5.7895e-13
TMEM184B	1.67094e-17	-0.06119	0.096	0.151	6.11579e-13
THAP6	1.68969e-17	0.0235543	0.11	0.138	6.18442e-13
RANGAP1	1.74913e-17	-0.112321	0.051	0.109	6.402e-13
ANKMY2	1.83865e-17	0.0868251	0.104	0.105	6.72964e-13
SKIL	1.8724e-17	-0.0587487	0.095	0.148	6.85316e-13
DCAKD	1.94732e-17	0.0257196	0.094	0.124	7.12739e-13
NCAPD3	1.95136e-17	-0.0277637	0.083	0.123	7.14219e-13
CCDC122	2.08947e-17	0.092355	0.12	0.128	7.64769e-13
CFAP97	2.16335e-17	-0.028488	0.069	0.109	7.91807e-13
KAT7	2.23987e-17	-0.0253122	0.073	0.106	8.19813e-13
LRRC1	2.24899e-17	-0.119022	0.082	0.162	8.23154e-13
BACH2	2.39859e-17	0.0163865	0.164	0.186	8.77907e-13
SEC31B	2.43434e-17	0.0592014	0.111	0.118	8.90992e-13
KIF3A	2.44397e-17	-0.00340325	0.086	0.124	8.94519e-13
UBA5	2.48656e-17	-0.0193346	0.095	0.13	9.10105e-13
PREP	2.61778e-17	-0.0438235	0.088	0.133	9.58133e-13
PALLD	2.70895e-17	0.0303799	0.988	0.983	9.91504e-13
MKRN1	2.73345e-17	-0.0209882	0.076	0.115	1.00047e-12
TOB1	2.76273e-17	-0.0110141	0.122	0.169	1.01119e-12
PHF7	2.83379e-17	0.0856995	0.103	0.097	1.0372e-12
KRAS	2.84677e-17	-0.00905193	0.078	0.105	1.04195e-12
TAF11	3.09198e-17	0.0431106	0.116	0.135	1.13169e-12
PARK7	3.37357e-17	-0.0314148	0.087	0.12	1.23476e-12
RPP38	3.39052e-17	-0.0202358	0.069	0.103	1.24096e-12
C2CD3	3.40654e-17	-0.0100075	0.096	0.13	1.24683e-12
BRAP	3.44854e-17	-0.0362579	0.08	0.122	1.2622e-12
PRKRA	3.45798e-17	0.0375431	0.096	0.107	1.26566e-12
SMAD1	3.46749e-17	-0.0357462	0.096	0.146	1.26914e-12
MLXIP	3.47731e-17	-0.132231	0.075	0.149	1.27273e-12
COX8A	3.51061e-17	0.00435471	0.075	0.101	1.28492e-12
ELOVL5	3.55653e-17	0.0370371	0.11	0.136	1.30172e-12
E4F1	3.61408e-17	-0.0350603	0.075	0.116	1.32279e-12
ANP32A	3.61519e-17	-0.0229184	0.097	0.138	1.3232e-12
ELL	3.69907e-17	-0.0245862	0.075	0.107	1.35389e-12
COPS3	3.98517e-17	-0.0106173	0.072	0.102	1.45861e-12
GPD2	4.00341e-17	0.000410794	0.093	0.118	1.46529e-12
SPOPL	4.32396e-17	-0.0200309	0.079	0.11	1.58261e-12
ITPRID1	4.37361e-17	-0.0264941	0.11	0.15	1.60079e-12
KLHL13	4.39706e-17	-0.0521479	0.085	0.119	1.60937e-12
MTCH2	5.02483e-17	0.0112147	0.127	0.161	1.83914e-12
CCDC136	5.14915e-17	-0.0851183	0.067	0.115	1.88464e-12
FAM120AOS	5.56194e-17	-0.0377731	0.098	0.143	2.03573e-12
HNRNPUL1	5.61875e-17	-0.056783	0.074	0.116	2.05652e-12
CPD	5.78524e-17	-0.0581345	0.086	0.137	2.11745e-12
DNAJB12	5.88092e-17	-0.00473606	0.075	0.1	2.15248e-12
KCNK1	5.978e-17	-0.040403	0.129	0.181	2.18801e-12
PARP6	6.31115e-17	-0.0367048	0.077	0.116	2.30994e-12
POLR3E	6.32179e-17	-0.0177115	0.069	0.1	2.31384e-12
SPON1	6.8258e-17	-0.214078	0.063	0.133	2.49831e-12
NECTIN2	6.82607e-17	0.00187282	0.079	0.1	2.49841e-12
BBIP1	6.99821e-17	0.0315902	0.098	0.116	2.56142e-12
PGAM2	6.99978e-17	-0.03703	0.074	0.119	2.56199e-12
RNF121	7.00838e-17	-0.0483742	0.072	0.118	2.56514e-12
SAT1	7.15723e-17	-0.335773	0.616	0.711	2.61962e-12
AUP1	7.78031e-17	-0.000580543	0.081	0.106	2.84767e-12
ADRB1	7.80437e-17	0.0961028	0.11	0.106	2.85648e-12
CFAP100	7.88936e-17	-0.0787026	0.049	0.1	2.88758e-12
NUP54	7.96356e-17	-0.00542271	0.101	0.136	2.91474e-12
ABLIM2	8.3585e-17	-0.10144	0.097	0.148	3.05929e-12
MGMT	8.41847e-17	-0.0213628	0.092	0.129	3.08125e-12
COL4A1	8.43632e-17	-0.283641	0.224	0.374	3.08778e-12
SHPK	8.48499e-17	-0.0601547	0.08	0.126	3.10559e-12
ADNP2	8.64517e-17	-0.0234141	0.092	0.131	3.16422e-12
LAMA2	8.71145e-17	0.138558	0.985	0.98	3.18848e-12
RMC1	9.33099e-17	-0.0968237	0.055	0.106	3.41523e-12
ZBED4	9.54369e-17	-0.00751513	0.083	0.115	3.49308e-12
TRAM1	9.65881e-17	0.0279961	0.082	0.102	3.53522e-12
CDCA2	1.0154e-16	0.0354077	0.111	0.15	3.71648e-12
ECH1	1.06751e-16	0.143443	0.194	0.197	3.90719e-12
CDC14A	1.06762e-16	-0.0234608	0.089	0.125	3.90761e-12
RPGR	1.09964e-16	-0.206072	0.051	0.133	4.02477e-12
LIX1L	1.16759e-16	-0.0639566	0.11	0.177	4.27349e-12
OSGEP	1.18883e-16	-0.0293396	0.097	0.137	4.35122e-12
TMEM184C	1.22279e-16	-0.0506936	0.09	0.139	4.47553e-12
AZI2	1.22494e-16	0.0115049	0.096	0.12	4.48341e-12
ALG9	1.23121e-16	-0.0583573	0.073	0.118	4.50635e-12
HERPUD1	1.26225e-16	0.0499444	0.124	0.15	4.61997e-12
GPX3	1.26233e-16	-0.313644	0.023	0.102	4.62027e-12
PPP1R3E	1.32951e-16	0.0641678	0.09	0.105	4.86615e-12
SASH1	1.3422e-16	-0.0424983	0.104	0.146	4.91257e-12
PSMF1	1.4698e-16	-0.00814912	0.108	0.151	5.37961e-12
TP53TG5	1.52404e-16	0.014684	0.076	0.102	5.57815e-12
RAPGEF4	1.52898e-16	0.045401	0.153	0.184	5.59623e-12
CAPRIN2	1.53434e-16	-0.0215677	0.075	0.106	5.61582e-12
A2M	1.55472e-16	0.552922	0.273	0.207	5.69043e-12
VTA1	1.55483e-16	-0.0493386	0.064	0.103	5.69082e-12
FHOD1	1.59407e-16	0.0116018	0.086	0.102	5.83446e-12
VPS39	1.62537e-16	0.0127169	0.106	0.137	5.94901e-12
STX6	1.62809e-16	-0.0113001	0.085	0.115	5.95896e-12
EIF2AK2	1.73857e-16	-0.0133072	0.078	0.107	6.36334e-12
ATP1B3	1.79113e-16	-0.356668	0.14	0.235	6.55571e-12
NFKBIA	1.8508e-16	-0.0487137	0.108	0.151	6.77411e-12
NBDY	1.88322e-16	-0.0391521	0.093	0.131	6.89279e-12
GRIK2	1.88981e-16	-0.183161	0.073	0.15	6.91689e-12
SAMD5	1.90268e-16	-0.0703228	0.104	0.126	6.96398e-12
NECAB1	1.94024e-16	-0.256183	0.069	0.174	7.10148e-12
SRA1	1.94632e-16	0.100557	0.134	0.139	7.12372e-12
PDXK	2.00245e-16	0.0186788	0.084	0.105	7.32917e-12
TPRG1	2.11262e-16	-0.056413	0.076	0.111	7.7324e-12
SERGEF	2.11643e-16	-0.00960322	0.077	0.109	7.74634e-12
NDUFS5	2.1651e-16	-0.0499397	0.107	0.16	7.9245e-12
RECQL	2.18296e-16	-0.096704	0.061	0.113	7.98984e-12
TRIB1	2.28428e-16	-0.0726672	0.058	0.104	8.36068e-12
CCND3	2.29012e-16	0.0838496	0.105	0.108	8.38207e-12
MAFK	2.29305e-16	-0.140237	0.125	0.209	8.39281e-12
CNTN3	2.4028e-16	0.0016627	0.099	0.131	8.79449e-12
DNAJB2	2.42169e-16	-0.0763566	0.067	0.117	8.86364e-12
ABCD4	2.66081e-16	0.043019	0.095	0.116	9.73883e-12
PLEKHA6	2.72057e-16	0.104462	0.132	0.13	9.95755e-12
NRBP1	2.84365e-16	-0.0364186	0.071	0.108	1.04081e-11
TMEM220	2.87515e-16	0.0784811	0.132	0.147	1.05233e-11
TRAF3IP1	2.93308e-16	-0.0837587	0.073	0.124	1.07354e-11
PPP1R42	2.942e-16	-0.552181	0.112	0.275	1.0768e-11
SARAF	3.17136e-16	0.0909349	0.152	0.175	1.16075e-11
PTGFRN	3.26128e-16	-0.118004	0.094	0.168	1.19366e-11
MPG	3.35219e-16	-0.0346883	0.102	0.159	1.22693e-11
MTFR1L	3.51416e-16	0.0546032	0.099	0.105	1.28622e-11
GYG1	3.73091e-16	-0.0476039	0.081	0.125	1.36555e-11
NIPAL2	3.89454e-16	-0.0955704	0.073	0.13	1.42544e-11
ZBTB4	4.20678e-16	-0.0202033	0.088	0.125	1.53973e-11
VPS26A	4.49626e-16	-0.0172039	0.104	0.141	1.64567e-11
ALKBH5	4.60121e-16	-0.0399549	0.07	0.11	1.68409e-11
WDR48	4.782e-16	-0.0400562	0.068	0.107	1.75026e-11
UBE2QL1	5.01863e-16	-0.18074	0.072	0.149	1.83687e-11
WBP1L	5.05457e-16	-0.0685043	0.08	0.137	1.85002e-11
FMC1	5.20399e-16	0.0952425	0.113	0.111	1.90471e-11
PIN4	5.26786e-16	-0.0193961	0.094	0.134	1.92809e-11
PSMA4	5.27508e-16	0.0153641	0.086	0.11	1.93073e-11
NID2	5.35832e-16	0.0370364	0.138	0.148	1.9612e-11
HEXD	5.57943e-16	-0.039757	0.063	0.101	2.04213e-11
MZT2A	5.59421e-16	-0.060937	0.087	0.132	2.04754e-11
CRIM1	5.61195e-16	-0.2624	0.189	0.32	2.05403e-11
B4GALT4	5.69138e-16	0.00285924	0.08	0.104	2.0831e-11
UST	5.69587e-16	-0.160807	0.118	0.188	2.08475e-11
UBE2Q2	5.82141e-16	-0.0579186	0.081	0.13	2.13069e-11
EPHA7	6.00562e-16	0.0184856	0.092	0.103	2.19812e-11
FUT10	6.353e-16	-0.0481568	0.067	0.108	2.32526e-11
ST3GAL2	6.49379e-16	-0.0828954	0.07	0.12	2.37679e-11
SUPT5H	6.72373e-16	-0.0607233	0.072	0.118	2.46095e-11
RBMS2	7.25216e-16	-0.0645717	0.071	0.118	2.65436e-11
PSMD2	7.51168e-16	-0.0560911	0.074	0.117	2.74935e-11
NMNAT1	7.56772e-16	-0.0151382	0.087	0.122	2.76986e-11
INTS2	7.85468e-16	-0.00227587	0.084	0.109	2.87489e-11
HIGD2A	7.91258e-16	0.0763579	0.104	0.098	2.89608e-11
ZNF100	8.12706e-16	-0.0497003	0.092	0.148	2.97459e-11
HPCAL1	8.36923e-16	-0.251187	0.047	0.141	3.06322e-11
TAF12	8.85369e-16	-0.0431974	0.124	0.191	3.24054e-11
PEA15	8.94209e-16	-0.00967536	0.095	0.121	3.27289e-11
ZC2HC1A	9.63998e-16	-0.0160597	0.08	0.107	3.52833e-11
GPALPP1	9.786e-16	-0.00841653	0.102	0.14	3.58177e-11
DDHD1	1.01188e-15	-0.0588373	0.076	0.127	3.7036e-11
CREM	1.03665e-15	-0.0593996	0.263	0.336	3.79425e-11
POLR2M	1.08876e-15	-0.0781477	0.066	0.12	3.98496e-11
LRRC8D	1.11385e-15	-0.280401	0.079	0.2	4.07681e-11
CROCC	1.14978e-15	0.0340389	0.083	0.103	4.2083e-11
NIT2	1.21415e-15	0.0221108	0.079	0.101	4.44391e-11
PARP1	1.23086e-15	-0.0593127	0.089	0.135	4.50505e-11
EDNRA	1.32294e-15	-0.156494	0.112	0.209	4.84208e-11
ZMAT1	1.34854e-15	0.00606896	0.115	0.139	4.93581e-11
RAB20	1.45013e-15	0.088544	0.105	0.117	5.30761e-11
RAB30	1.48817e-15	0.0112387	0.087	0.105	5.44684e-11
LAMB2	1.52889e-15	-0.0298634	0.08	0.109	5.59591e-11
IL6R	1.5807e-15	-0.143258	0.078	0.16	5.78552e-11
UBXN1	1.58094e-15	-0.00759401	0.076	0.103	5.7864e-11
PXDNL	1.67265e-15	0.225245	0.767	0.77	6.12207e-11
CDC42EP4	1.7228e-15	-0.105101	0.064	0.124	6.30563e-11
KIF3B	1.80742e-15	-0.0371534	0.071	0.106	6.61535e-11
BLVRB	1.82266e-15	0.0845655	0.123	0.136	6.67113e-11
HFM1	1.91345e-15	0.0153812	0.132	0.17	7.00342e-11
MRPL45	2.01907e-15	-0.0455068	0.063	0.101	7.39001e-11
PPP1R3C	2.03205e-15	0.0584496	0.283	0.332	7.43751e-11
CBR3	2.12553e-15	0.0258336	0.094	0.116	7.77967e-11
PEX7	2.14981e-15	-0.0504702	0.104	0.145	7.86853e-11
ROR1	2.45636e-15	-0.264774	0.784	0.903	8.99051e-11
SHLD1	2.67851e-15	0.0279487	0.109	0.131	9.8036e-11
CRAMP1	2.72505e-15	-0.0773027	0.086	0.139	9.97396e-11
LONRF1	2.77942e-15	-0.0195138	0.12	0.17	1.01729e-10
SEC24C	2.98571e-15	-0.030059	0.076	0.115	1.0928e-10
TIA1	2.99474e-15	-0.0454981	0.067	0.104	1.0961e-10
SMYD4	3.18601e-15	0.0397864	0.093	0.103	1.16611e-10
NFE2L3	3.22843e-15	-0.129411	0.204	0.333	1.18164e-10
CNOT6L	3.53883e-15	-0.0527768	0.097	0.15	1.29525e-10
GRK3	3.64463e-15	-0.009916	0.075	0.104	1.33397e-10
ACAD9	3.67265e-15	-0.0117445	0.074	0.1	1.34423e-10
IRS1	3.69941e-15	0.0154167	0.081	0.104	1.35402e-10
RAP2C	3.73881e-15	0.0288926	0.08	0.103	1.36844e-10
PRUNE1	4.12083e-15	-0.0242772	0.072	0.114	1.50827e-10
TMCO4	4.33931e-15	0.0284561	0.081	0.108	1.58823e-10
RFX2	4.40836e-15	-0.0523788	0.103	0.159	1.61351e-10
TRDN	4.46112e-15	-0.0858301	0.87	0.878	1.63282e-10
STS	4.72552e-15	-0.115672	0.057	0.104	1.72959e-10
DBT	4.89692e-15	-0.00157454	0.09	0.119	1.79232e-10
WASHC1	5.14672e-15	-0.0679893	0.069	0.109	1.88375e-10
FAM107A	5.22094e-15	-0.0142724	0.114	0.132	1.91092e-10
CRIP3	5.33784e-15	0.112655	0.106	0.092	1.9537e-10
IKBKB	5.49581e-15	-0.104034	0.057	0.113	2.01152e-10
C1orf56	5.89535e-15	-0.00498389	0.072	0.107	2.15776e-10
C2CD6	6.19538e-15	-0.0482607	0.095	0.129	2.26757e-10
RAB9B	6.21308e-15	0.0388311	0.098	0.116	2.27405e-10
RPS4Y1	6.2236e-15	-0.312791	0.001	0.135	2.2779e-10
CTPS2	6.47212e-15	-0.00194764	0.102	0.127	2.36886e-10
MCTS1	6.80514e-15	-0.0455799	0.071	0.112	2.49075e-10
SEPTIN9	7.14201e-15	-0.104648	0.066	0.111	2.61405e-10
SELENOK	7.5088e-15	-0.0575898	0.076	0.125	2.74829e-10
NEXN	7.80454e-15	0.242012	0.987	0.977	2.85654e-10
APBB2	7.99347e-15	-0.129475	0.094	0.177	2.92569e-10
HEXB	8.53094e-15	0.0571486	0.111	0.119	3.12241e-10
CTNS	9.07121e-15	0.0351997	0.096	0.13	3.32015e-10
QSER1	9.22006e-15	-0.0323772	0.07	0.102	3.37463e-10
EFCAB7	9.29901e-15	-0.0505768	0.076	0.121	3.40353e-10
MAN1C1	9.83633e-15	-0.0404488	0.137	0.187	3.6002e-10
FARP1	1.01108e-14	-0.375781	0.076	0.187	3.70066e-10
MTM1	1.04102e-14	-0.00899677	0.079	0.111	3.81022e-10
SGIP1	1.09539e-14	-0.144421	0.11	0.163	4.00923e-10
RPF2	1.11523e-14	-0.0618435	0.066	0.111	4.08187e-10
FAM118B	1.21413e-14	-0.172115	0.129	0.222	4.44383e-10
ETFRF1	1.25421e-14	0.0431976	0.096	0.116	4.59055e-10
CD47	1.40876e-14	0.0522101	0.159	0.194	5.15622e-10
EML2	1.55838e-14	-0.0493092	0.077	0.12	5.70382e-10
PVR	1.75234e-14	-0.216678	0.086	0.206	6.41373e-10
UGT2B4	1.76001e-14	0.191569	0.158	0.123	6.44181e-10
HECTD2	1.77047e-14	-0.0521954	0.09	0.147	6.48009e-10
SERPINB1	1.79519e-14	-0.0176227	0.07	0.1	6.57058e-10
PDCD5	2.05096e-14	-0.0747315	0.064	0.108	7.50672e-10
ANKRD6	2.33087e-14	-0.096447	0.085	0.143	8.53122e-10
RGS6	2.4447e-14	-0.00825196	0.584	0.581	8.94784e-10
ITPKC	2.54067e-14	-0.149799	0.045	0.106	9.29911e-10
BACE2	2.76687e-14	-0.0420107	0.078	0.115	1.0127e-09
FOSL2	2.84093e-14	-0.156742	0.122	0.229	1.03981e-09
CRYM	2.93728e-14	0.170464	0.185	0.202	1.07507e-09
TPD52	3.03002e-14	-0.0490517	0.087	0.129	1.10902e-09
PHKG1	3.5615e-14	0.0147867	0.094	0.126	1.30355e-09
TPST2	3.61947e-14	0.00502265	0.089	0.108	1.32476e-09
SLC25A30	3.71998e-14	0.143848	0.12	0.1	1.36155e-09
PLGRKT	3.7269e-14	0.0273397	0.085	0.1	1.36408e-09
C6	4.27922e-14	0.119077	0.106	0.101	1.56624e-09
ATG13	4.37767e-14	-0.0680739	0.085	0.141	1.60227e-09
MOSPD1	4.49272e-14	-0.11592	0.05	0.11	1.64438e-09
NAE1	4.81056e-14	-0.02526	0.064	0.1	1.76071e-09
SNED1	5.06134e-14	-0.0585279	0.084	0.144	1.8525e-09
CHIC1	5.14108e-14	-0.0307168	0.083	0.117	1.88169e-09
MED1	5.24359e-14	-0.0339359	0.078	0.117	1.91921e-09
SOD1	5.36231e-14	-0.0591133	0.085	0.136	1.96266e-09
KIF22	5.43824e-14	0.0579925	0.107	0.124	1.99045e-09
UBTD1	5.86739e-14	-0.00797915	0.089	0.12	2.14752e-09
DOCK9	6.6916e-14	-0.0678036	0.065	0.107	2.44919e-09
RBM41	6.98852e-14	-0.00235754	0.08	0.107	2.55787e-09
SEC61A1	7.64684e-14	-0.0265263	0.096	0.144	2.79882e-09
BTBD2	8.23437e-14	-0.0491409	0.072	0.121	3.01386e-09
ANKRD23	8.35965e-14	-0.0902573	0.093	0.152	3.05972e-09
ARL17A	9.10284e-14	-0.0522178	0.094	0.135	3.33173e-09
ABHD3	1.0238e-13	0.0884418	0.123	0.123	3.74719e-09
PER2	1.05954e-13	0.0435618	0.097	0.124	3.87801e-09
SH3BGR	1.11084e-13	0.0271933	0.162	0.213	4.06577e-09
NFXL1	1.29647e-13	-0.0642842	0.067	0.112	4.7452e-09
SLC23A2	1.36196e-13	-0.000634489	0.082	0.111	4.9849e-09
RNLS	1.37885e-13	0.0112292	0.136	0.175	5.04672e-09
SETD6	1.41047e-13	-0.0170598	0.071	0.1	5.16248e-09
PDE8B	1.4118e-13	-0.51056	0.035	0.18	5.16731e-09
NFATC2	1.43665e-13	-0.101971	0.069	0.12	5.25829e-09
DTD1	1.45619e-13	-0.0318387	0.085	0.127	5.32981e-09
ARID5A	1.46012e-13	0.0167877	0.103	0.122	5.34417e-09
FXYD1	1.46713e-13	-0.0246512	0.135	0.183	5.36986e-09
KCTD1	1.605e-13	0.0417659	0.098	0.122	5.87447e-09
DDAH1	1.81154e-13	-0.201534	0.128	0.197	6.63043e-09
PSMB5	1.94904e-13	-0.00823925	0.07	0.1	7.13367e-09
ZFP82	2.13854e-13	-0.0223172	0.062	0.1	7.82728e-09
CRTC1	2.14541e-13	-0.0494587	0.068	0.107	7.85242e-09
PRPSAP1	2.15852e-13	0.0314994	0.085	0.106	7.90039e-09
SLC8A1	2.27096e-13	0.223587	0.991	0.969	8.31195e-09
EPB41L4B	2.41643e-13	-0.100102	0.071	0.126	8.84438e-09
C3orf33	2.54528e-13	-0.0427547	0.058	0.101	9.31599e-09
RETREG3	2.63373e-13	-0.0225292	0.069	0.105	9.63972e-09
TRAFD1	2.87579e-13	-0.178097	0.102	0.184	1.05257e-08
DYRK3	3.09109e-13	-0.126885	0.138	0.211	1.13137e-08
ZNF236	4.02954e-13	-0.0258811	0.083	0.12	1.47485e-08
FAM174B	4.11236e-13	-0.00334573	0.081	0.11	1.50517e-08
ANKRD46	4.15511e-13	-0.00171907	0.075	0.102	1.52081e-08
RAB40C	4.89645e-13	-0.0367885	0.086	0.121	1.79215e-08
MAPK9	4.95584e-13	-0.0170787	0.083	0.114	1.81389e-08
POLR2A	5.93348e-13	-0.07645	0.05	0.1	2.17171e-08
ZBTB46	5.94745e-13	0.00358154	0.126	0.157	2.17683e-08
EXT1	6.57647e-13	-0.111681	0.342	0.418	2.40705e-08
SRPK3	8.78402e-13	0.103124	0.148	0.151	3.21504e-08
TGFB2	9.35902e-13	-0.359965	0.053	0.131	3.42549e-08
ZNF430	9.40923e-13	-0.0618035	0.058	0.1	3.44387e-08
MYCBP	9.4648e-13	-0.0869782	0.069	0.134	3.46421e-08
BCR	9.50205e-13	-0.0487484	0.068	0.107	3.47785e-08
CLEC2D	9.63263e-13	0.0208776	0.089	0.106	3.52564e-08
TRPV1	1.10601e-12	-0.00174081	0.084	0.117	4.04812e-08
TET3	1.18373e-12	-0.353937	0.03	0.126	4.33257e-08
CSGALNACT2	1.31793e-12	-0.040757	0.091	0.147	4.82376e-08
AS3MT	1.32452e-12	0.00110373	0.084	0.109	4.84788e-08
RHBDL2	1.34885e-12	-0.318476	0.058	0.162	4.93694e-08
TANC2	1.35043e-12	-0.169239	0.059	0.145	4.9427e-08
ANGPTL1	1.51883e-12	0.0640653	0.103	0.12	5.55909e-08
CBX1	1.62243e-12	-0.0396731	0.064	0.1	5.93826e-08
KCP	1.73407e-12	-0.394965	0.193	0.272	6.34686e-08
PROS1	1.8119e-12	0.0441828	0.118	0.147	6.63174e-08
MPLKIP	1.86438e-12	0.0127003	0.089	0.112	6.82383e-08
NUCB2	2.01601e-12	-0.0281403	0.08	0.123	7.37881e-08
RGN	2.03957e-12	0.153652	0.163	0.154	7.46504e-08
IRF2BP2	2.04893e-12	-0.0556145	0.114	0.172	7.49928e-08
SUGCT	2.18133e-12	0.0609381	0.13	0.147	7.98387e-08
GLUL	2.40132e-12	0.0531723	0.15	0.195	8.78909e-08
CNN2	2.64601e-12	0.0287732	0.101	0.129	9.68468e-08
ARL13B	2.79467e-12	0.0196019	0.087	0.113	1.02288e-07
CCNJL	3.10456e-12	0.00292414	0.091	0.116	1.1363e-07
KRBA1	3.34726e-12	-0.0846681	0.079	0.137	1.22513e-07
ST8SIA5	3.5212e-12	-0.0580126	0.062	0.109	1.2888e-07
SEMA6D	3.60999e-12	0.0377774	0.09	0.105	1.32129e-07
PCDH9	3.71949e-12	-0.425956	0.742	0.864	1.36137e-07
NR4A1	3.8893e-12	-0.440561	0.228	0.386	1.42352e-07
CHST9	4.20944e-12	0.148915	0.125	0.114	1.5407e-07
SHTN1	4.36823e-12	-0.178517	0.076	0.171	1.59881e-07
CBX7	4.87852e-12	-0.0421997	0.068	0.104	1.78559e-07
NEBL	4.98449e-12	0.143208	0.956	0.876	1.82437e-07
SPOCK1	5.19387e-12	-0.0129423	0.092	0.111	1.90101e-07
MYO16	5.60231e-12	0.0174202	0.087	0.116	2.0505e-07
ZNF536	5.90142e-12	-0.224104	0.163	0.259	2.15998e-07
TMEM127	6.90642e-12	-0.0299012	0.072	0.111	2.52782e-07
HDGFL3	7.28733e-12	-0.0124318	0.077	0.11	2.66724e-07
PDPR	7.92551e-12	-0.0166202	0.087	0.126	2.90082e-07
TECRL	8.54233e-12	-0.111087	0.856	0.846	3.12658e-07
CA1	9.14137e-12	-0.00327358	0.073	0.107	3.34583e-07
TJAP1	9.46079e-12	-0.0205355	0.077	0.115	3.46275e-07
MB21D2	1.00927e-11	-0.207518	0.073	0.17	3.69404e-07
EML1	1.10402e-11	-0.0201406	0.091	0.124	4.04082e-07
SDR39U1	1.32268e-11	0.0639327	0.105	0.116	4.84114e-07
VAT1L	1.33142e-11	-0.00297758	0.097	0.113	4.87311e-07
GADD45G	1.62231e-11	-0.552254	0.214	0.335	5.9378e-07
NXN	1.72669e-11	0.0510413	0.128	0.144	6.31987e-07
JADE3	1.77712e-11	-0.00921206	0.074	0.102	6.50445e-07
MADD	1.91678e-11	0.100763	0.103	0.116	7.01559e-07
JPT2	1.94015e-11	-0.0943276	0.068	0.129	7.10113e-07
RTL8C	2.38719e-11	0.018493	0.1	0.126	8.73734e-07
ETS2	2.70738e-11	-0.237227	0.045	0.152	9.90928e-07
CHST3	3.06696e-11	-0.15625	0.071	0.152	1.12254e-06
MT1X	3.58009e-11	0.176639	0.099	0.113	1.31035e-06
ACKR4	3.75162e-11	-0.1723	0.067	0.124	1.37313e-06
NKAIN2	4.87968e-11	-0.383423	0.076	0.194	1.78601e-06
MRPL57	5.77614e-11	0.0229255	0.086	0.111	2.11412e-06
PTGR2	5.94914e-11	-0.0130559	0.085	0.123	2.17745e-06
DNAJC6	6.19666e-11	-0.0076271	0.075	0.103	2.26804e-06
CNNM4	6.97507e-11	-0.00722866	0.078	0.113	2.55295e-06
ZC3H3	7.01125e-11	-0.132449	0.057	0.108	2.56619e-06
PDK3	1.0904e-10	-0.0194305	0.072	0.107	3.99098e-06
LRRC7	1.97092e-10	-0.0239849	0.069	0.105	7.21375e-06
SIRT1	2.31732e-10	-0.0840304	0.066	0.117	8.48164e-06
SETBP1	2.92317e-10	0.0646222	0.14	0.152	1.06991e-05
KCNIP2	3.59732e-10	-0.058996	0.1	0.16	1.31666e-05
ERC2	4.0583e-10	-0.191747	0.058	0.144	1.48538e-05
CRYL1	4.75466e-10	-0.017983	0.067	0.103	1.74025e-05
DUOX1	4.80062e-10	0.0275923	0.078	0.112	1.75707e-05
PRKCH	4.84086e-10	-0.232486	0.023	0.103	1.7718e-05
UBASH3B	4.86427e-10	-0.760464	0.018	0.15	1.78037e-05
CENPP	6.63455e-10	-0.03615	0.099	0.138	2.42831e-05
PCLO	7.4005e-10	-0.121629	0.125	0.195	2.70866e-05
BDNF	8.59119e-10	-0.312921	0.164	0.28	3.14446e-05
GADD45B	1.08404e-09	0.126629	0.122	0.177	3.96769e-05
GEN1	1.12812e-09	-0.0389511	0.066	0.105	4.12902e-05
POLR2F	1.41279e-09	-0.0166635	0.073	0.108	5.17094e-05
NLRC4	1.49405e-09	-0.0193184	0.065	0.101	5.46839e-05
PPM1E	1.51326e-09	-0.263836	0.038	0.113	5.53869e-05
COL4A6	1.89958e-09	-0.0207575	0.096	0.137	6.95267e-05
HSPB6	2.04033e-09	-0.107118	0.086	0.136	7.46781e-05
ATF3	2.27555e-09	0.114655	0.139	0.153	8.32874e-05
FAM180A	2.36152e-09	0.204554	0.105	0.067	8.64341e-05
TRPM3	2.42707e-09	-0.0947196	0.067	0.111	8.88333e-05
ADAMTS15	2.50534e-09	-0.045389	0.074	0.115	9.16981e-05
PCBP3	2.88505e-09	-0.212472	0.031	0.116	0.000105596
ADAMTS6	2.99407e-09	-0.0384417	0.083	0.126	0.000109586
LAPTM4A	3.15522e-09	0.184521	0.115	0.107	0.000115484
JUNB	3.17887e-09	-0.15233	0.079	0.156	0.00011635
MBOAT1	3.20399e-09	0.0173038	0.091	0.11	0.000117269
MT2A	3.41863e-09	-0.115085	0.065	0.179	0.000125125
PRMT7	8.38029e-09	-0.0303108	0.07	0.102	0.000306727
PHYHD1	8.49388e-09	-0.0845595	0.076	0.13	0.000310884
CORIN	8.83796e-09	-0.0814559	0.252	0.29	0.000323478
MAN1A1	1.04714e-08	0.169394	0.141	0.103	0.000383263
MMP24	1.14305e-08	0.0268205	0.077	0.106	0.000418369
GRIP1	1.66956e-08	-0.103822	0.091	0.149	0.000611074
GEM	2.73762e-08	0.202291	0.228	0.227	0.001002
ASIP	2.93949e-08	-0.041899	0.067	0.1	0.00107588
ZFP36	3.63351e-08	-0.0530789	0.102	0.149	0.0013299
RAD9B	3.99523e-08	-0.235198	0.019	0.1	0.0014623
TWF2	4.02443e-08	-0.0643893	0.078	0.124	0.00147298
MYZAP	4.62473e-08	0.0994478	0.151	0.148	0.0016927
ZNF33B	4.63176e-08	-0.0484124	0.092	0.147	0.00169527
RHOB	5.78262e-08	-0.164899	0.074	0.17	0.0021165
ZFYVE28	1.39536e-07	-0.0430501	0.07	0.1	0.00510715
FAM118A	1.39616e-07	0.160745	0.114	0.093	0.00511008
HSPA1A	1.64337e-07	-0.0458738	0.148	0.216	0.00601488
KIF26B	1.94076e-07	0.0587151	0.164	0.189	0.00710336
ATRNL1	2.03106e-07	-0.11515	0.077	0.132	0.0074339
LSAMP	2.34037e-07	-0.146517	0.045	0.109	0.00856598
SUSD1	2.88127e-07	-0.217538	0.032	0.12	0.0105457
PIM1	3.12861e-07	0.046271	0.076	0.1	0.011451
TMC6	3.45108e-07	-0.00129626	0.082	0.102	0.0126313
NR4A3	3.76797e-07	0.240247	0.214	0.294	0.0137911
EPAS1	5.43622e-07	-0.00651776	0.07	0.1	0.0198971
RPUSD4	5.99185e-07	-0.221538	0.07	0.166	0.0219308
CMYA5	6.75585e-07	0.0466352	0.943	0.94	0.0247271
TLL2	1.29019e-06	-0.173827	0.046	0.123	0.0472222
CCBE1	1.3681e-06	-0.0522188	0.086	0.106	0.0500737
ACKR3	1.83072e-06	-0.151363	0.047	0.112	0.0670062
CHMP1B	1.83132e-06	0.00754131	0.069	0.105	0.0670282
HOPX	4.81753e-06	-0.549119	0.074	0.23	0.176326
FRAS1	6.56942e-06	0.102717	0.149	0.173	0.240447
NR4A2	1.11851e-05	-0.179282	0.039	0.117	0.409387
SERPINB9	1.29032e-05	-0.135117	0.047	0.1	0.472271
TTN	2.14224e-05	-0.350105	0.999	0.997	0.784083
BTG2	3.01694e-05	-0.250036	0.248	0.366	1
ZNF331	3.08043e-05	-0.290313	0.152	0.257	1
AZGP1	7.5531e-05	0.18017	0.108	0.079	1
HS3ST5	0.000130487	-0.184362	0.04	0.102	1
MAML2	0.000196474	0.280185	0.145	0.091	1
TNFRSF11B	0.000222654	-0.34723	0.056	0.168	1
NRXN3	0.000277097	-2.8933	0.05	0.177	1
GPC5	0.000290119	-0.21362	0.13	0.172	1
SOX5	0.000939577	0.425894	0.137	0.095	1
ZNF385D	0.00225871	-0.461961	0.184	0.271	1
TTLL7	0.00321783	-0.17355	0.032	0.107	1
FOS	0.00481417	0.0743091	0.116	0.159	1
ZNF385B	0.00877586	0.39812	0.103	0.043	1
CCDC85A	0.114979	0.292635	0.105	0.082	1
TENM3	0.274897	-0.0467483	0.113	0.144	1

### Sheet: vCM4
	p_val	avg_log2FC	pct.1	pct.2	p_val_adj
PDK4	5.23015e-53	0.216141	0.753	0.657	1.91429e-48
TNNC1	9.89069e-50	-0.344913	0.687	0.813	3.62009e-45
CHPT1	1.46582e-47	-0.353236	0.629	0.736	5.36504e-43
MT-CO3	1.52046e-44	-0.40557	0.218	0.387	5.56503e-40
MYH6	1.1762e-35	-0.518464	0.468	0.608	4.30502e-31
MT-CO1	4.03583e-34	0.0913319	0.354	0.412	1.47715e-29
MT-CYB	4.04753e-34	-0.28968	0.173	0.284	1.48144e-29
MYOM3	1.94755e-32	-0.140443	0.646	0.719	7.12821e-28
ZNF827	8.82382e-31	0.00855953	0.362	0.404	3.22961e-26
RNF111	2.03118e-30	-0.0673703	0.385	0.453	7.43432e-26
DGKG	2.65544e-30	0.11351	0.619	0.649	9.71919e-26
MYL7	2.74101e-30	-0.613838	0.303	0.425	1.00324e-25
HSP90AA1	4.10138e-30	-0.277098	0.275	0.369	1.50115e-25
HECTD1	7.81162e-30	-0.116194	0.444	0.521	2.85913e-25
STARD13	9.36226e-30	-0.17416	0.568	0.645	3.42668e-25
MB	1.6774e-29	-0.294175	0.804	0.894	6.13946e-25
UBE2W	2.54432e-29	0.030571	0.379	0.398	9.31246e-25
POR	4.04727e-28	0.121906	0.263	0.25	1.48134e-23
USP9Y	4.62963e-28	-1.35319	0.003	0.487	1.69449e-23
YBX3	5.24437e-28	0.117099	0.33	0.354	1.91949e-23
NDUFS1	5.34192e-28	-0.0348545	0.441	0.499	1.9552e-23
ARFGEF1	5.60817e-28	-0.0992728	0.446	0.54	2.05265e-23
ADAM23	5.94223e-28	-0.237013	0.465	0.588	2.17491e-23
PCMTD1	6.63634e-28	-0.267128	0.363	0.502	2.42897e-23
CACNA2D1	7.23248e-28	0.0671924	0.786	0.812	2.64716e-23
BCL2L13	1.27744e-27	-0.0149342	0.39	0.445	4.67554e-23
TGFBR2	2.3483e-27	-0.125887	0.36	0.463	8.59501e-23
KLHL31	3.52456e-27	-0.0799291	0.577	0.604	1.29002e-22
HNRNPC	6.15559e-27	-0.0473526	0.39	0.432	2.25301e-22
ABLIM3	7.64295e-27	-0.211037	0.187	0.268	2.7974e-22
SEMA4B	8.67868e-27	-0.0720305	0.244	0.305	3.17648e-22
BPTF	9.17219e-27	-0.157029	0.373	0.471	3.35711e-22
ARL15	9.63924e-27	0.0394421	0.556	0.573	3.52806e-22
NAV1	1.04274e-26	-0.197516	0.571	0.668	3.81653e-22
ARHGAP26	1.60073e-26	-0.0211199	0.696	0.729	5.85883e-22
ITGA7	1.75807e-26	-0.0632244	0.433	0.481	6.4347e-22
PTGDS	2.42612e-26	-0.102718	0.594	0.668	8.87985e-22
DAPK2	2.5168e-26	-0.0207998	0.623	0.657	9.21173e-22
SLC25A36	3.41043e-26	-0.140837	0.586	0.684	1.24825e-21
UTY	3.95188e-26	-1.39208	0.004	0.509	1.44643e-21
APC	4.96807e-26	-0.120231	0.229	0.299	1.81836e-21
CCSER2	6.15615e-26	-0.0690263	0.523	0.59	2.25321e-21
JAK1	6.69482e-26	-0.055637	0.476	0.54	2.45037e-21
GTF2I	7.5209e-26	-0.164658	0.384	0.481	2.75272e-21
SEMA5A	8.59839e-26	-0.101407	0.525	0.588	3.1471e-21
SUMF1	9.44681e-26	-0.0625627	0.374	0.417	3.45763e-21
FIGN	1.3451e-25	-0.25853	0.355	0.5	4.9232e-21
NFAT5	1.48759e-25	-0.0486075	0.509	0.57	5.44472e-21
PHKB	1.80538e-25	-0.121189	0.39	0.483	6.60788e-21
CSNK1A1	1.98913e-25	-0.0180017	0.661	0.702	7.28041e-21
GON4L	2.17425e-25	-0.128319	0.207	0.29	7.95797e-21
CBR4	2.20045e-25	0.304124	0.721	0.676	8.05387e-21
DNAJB6	2.31263e-25	0.0227305	0.389	0.416	8.46446e-21
CPEB4	2.37571e-25	0.209098	0.823	0.815	8.69535e-21
DHX29	2.61239e-25	-0.202308	0.185	0.295	9.56162e-21
SLCO5A1	2.64538e-25	0.187403	0.395	0.43	9.68234e-21
CECR2	3.0274e-25	-0.0473926	0.292	0.345	1.10806e-20
RAB7A	3.47376e-25	0.261701	0.542	0.533	1.27143e-20
CRYAB	3.47832e-25	-0.316953	0.87	0.903	1.2731e-20
HERC4	3.49485e-25	-0.0999404	0.392	0.455	1.27915e-20
GAB3	3.70203e-25	0.169044	0.331	0.305	1.35498e-20
UBAC1	3.96797e-25	-0.0780155	0.332	0.404	1.45232e-20
CRTC3	4.04024e-25	-0.0590174	0.333	0.395	1.47877e-20
GTF2IRD1	5.38175e-25	0.0172425	0.418	0.453	1.96977e-20
ITPRID2	6.19058e-25	-0.138893	0.17	0.243	2.26581e-20
KTN1	6.20699e-25	-0.189733	0.767	0.833	2.27182e-20
FKBP5	6.48119e-25	0.194134	0.483	0.498	2.37218e-20
MKLN1	7.21899e-25	-0.318799	0.554	0.701	2.64222e-20
MYL2	7.25042e-25	-0.339031	0.958	0.951	2.65373e-20
SLC1A3	7.96729e-25	-0.188034	0.608	0.759	2.91611e-20
SMARCAD1	8.2253e-25	-0.0733083	0.226	0.297	3.01054e-20
TNNI3	9.55749e-25	0.445279	0.976	0.944	3.49814e-20
PPP3CB	1.07899e-24	-0.0940249	0.278	0.366	3.94922e-20
DGLUCY	1.19795e-24	-0.05235	0.612	0.647	4.38461e-20
STRN3	1.74407e-24	0.00794509	0.41	0.447	6.38348e-20
PTPRG	1.86646e-24	-0.0274758	0.832	0.86	6.83145e-20
UBR5	1.98009e-24	-0.0283882	0.499	0.559	7.24733e-20
PARVB	1.98786e-24	0.0261438	0.295	0.32	7.27577e-20
UBR3	2.30132e-24	-0.0656819	0.642	0.711	8.42306e-20
PIAS1	2.3062e-24	-0.027869	0.491	0.564	8.44091e-20
TMOD1	2.65679e-24	-0.170604	0.426	0.531	9.72412e-20
RAMP1	2.90141e-24	-0.317397	0.411	0.561	1.06195e-19
NPEPPS	2.93023e-24	-0.152109	0.284	0.382	1.07249e-19
PRKG1	3.48405e-24	-0.246374	0.918	0.946	1.2752e-19
PAIP2	3.8652e-24	-0.0842858	0.186	0.241	1.4147e-19
RAP1GDS1	3.86628e-24	-0.130181	0.224	0.305	1.4151e-19
TKT	4.26449e-24	-0.278085	0.123	0.225	1.56084e-19
NTN4	4.45945e-24	-0.0354251	0.356	0.418	1.6322e-19
MROH7	4.58828e-24	-0.123977	0.384	0.426	1.67936e-19
CAPN7	4.65231e-24	-0.0948717	0.356	0.432	1.70279e-19
RPS23	4.83335e-24	-0.27395	0.133	0.227	1.76906e-19
PDCD10	5.37848e-24	-0.169174	0.159	0.241	1.96858e-19
TTC28	5.94868e-24	-0.130917	0.402	0.495	2.17728e-19
MLF1	6.69917e-24	-0.176949	0.428	0.526	2.45196e-19
MRPL15	6.76204e-24	-0.207339	0.26	0.358	2.47497e-19
SSBP2	7.13272e-24	-0.213063	0.447	0.552	2.61065e-19
PPP2R2A	7.30588e-24	-0.186626	0.221	0.318	2.67402e-19
CD63	7.31221e-24	-0.0303221	0.271	0.27	2.67634e-19
ST6GAL1	7.46111e-24	-0.15197	0.357	0.438	2.73084e-19
PKM	8.13109e-24	0.0643812	0.398	0.407	2.97606e-19
PDE8A	8.15933e-24	-0.0891598	0.362	0.445	2.9864e-19
SCN5A	9.15758e-24	-0.101363	0.51	0.581	3.35177e-19
COMMD10	9.44434e-24	-0.185697	0.566	0.684	3.45672e-19
GAPDH	9.8706e-24	-0.157932	0.544	0.657	3.61274e-19
DOP1A	1.02127e-23	-0.0575058	0.234	0.28	3.73794e-19
DNAJC3	1.08892e-23	-0.0855532	0.236	0.298	3.98554e-19
WDSUB1	1.32407e-23	-0.0930528	0.203	0.254	4.84622e-19
ACACB	1.74723e-23	-0.0626561	0.733	0.755	6.39504e-19
KIAA0319L	1.81925e-23	-0.0813678	0.354	0.434	6.65863e-19
SCAPER	1.8909e-23	-0.0522551	0.646	0.696	6.92089e-19
SPIDR	2.00782e-23	-0.0221836	0.291	0.33	7.34883e-19
MAN1A2	2.19984e-23	-0.219123	0.233	0.349	8.05163e-19
PPARGC1B	2.20283e-23	0.0735957	0.625	0.647	8.06257e-19
ADNP	2.20602e-23	-0.0789916	0.254	0.319	8.07426e-19
NF1	2.23422e-23	-0.0170295	0.571	0.629	8.17749e-19
KBTBD12	2.27648e-23	-0.00837781	0.427	0.482	8.33215e-19
XRN1	2.29781e-23	-0.156142	0.231	0.326	8.41021e-19
ARHGAP10	2.39897e-23	-0.0785357	0.614	0.685	8.78047e-19
MTFR1	2.50028e-23	-0.0537205	0.455	0.49	9.15129e-19
SMG7	2.71358e-23	-0.189284	0.206	0.3	9.93197e-19
CCDC146	3.05903e-23	-0.0299853	0.172	0.213	1.11964e-18
HS2ST1	4.09272e-23	-0.0527461	0.217	0.271	1.49798e-18
ZNF644	4.22775e-23	-0.0669046	0.374	0.441	1.5474e-18
WDR70	4.24459e-23	-0.147612	0.315	0.416	1.55356e-18
ZMYM2	4.3963e-23	-0.142376	0.456	0.563	1.60909e-18
GCNT2	4.42315e-23	-0.216286	0.515	0.601	1.61892e-18
MAST4	4.43136e-23	-0.00737056	0.874	0.907	1.62192e-18
SNX13	5.20588e-23	0.0120802	0.282	0.322	1.90541e-18
TNS1	5.46281e-23	-0.294263	0.417	0.568	1.99944e-18
ARGLU1	5.90276e-23	-0.109049	0.308	0.401	2.16047e-18
NNT	5.94579e-23	0.0802711	0.61	0.621	2.17622e-18
IMMT	6.0323e-23	-0.0574396	0.343	0.386	2.20788e-18
IWS1	6.26497e-23	-0.011263	0.195	0.233	2.29304e-18
ANKRD12	6.33128e-23	-0.284369	0.494	0.627	2.31731e-18
ITFG1	6.64106e-23	-0.0272098	0.53	0.582	2.4307e-18
NBEAL1	6.76131e-23	-0.107951	0.385	0.465	2.47471e-18
RIN2	7.27718e-23	-0.253368	0.55	0.663	2.66352e-18
MT-CO2	7.53137e-23	-0.520939	0.129	0.301	2.75655e-18
SRSF10	9.04109e-23	0.143319	0.534	0.537	3.30913e-18
ATXN2	9.23292e-23	-0.0809852	0.447	0.508	3.37934e-18
NFIC	9.36895e-23	-0.192624	0.356	0.455	3.42913e-18
CERS6	9.83431e-23	-0.127257	0.697	0.787	3.59946e-18
ATF2	1.0001e-22	-0.114495	0.187	0.266	3.66048e-18
PGAM2	1.00025e-22	-0.239751	0.228	0.363	3.66103e-18
MAP3K5	1.06093e-22	-0.0358997	0.466	0.519	3.88312e-18
PDLIM3	1.07849e-22	-0.196763	0.645	0.67	3.94737e-18
EP300	1.17061e-22	-0.104928	0.175	0.237	4.28456e-18
USP9X	1.22263e-22	0.0910467	0.235	0.239	4.47495e-18
CEBPB	1.27469e-22	-0.498537	0.189	0.367	4.66547e-18
PRRC2B	1.28615e-22	-0.0341863	0.321	0.363	4.70744e-18
FBXL20	1.30054e-22	-0.160839	0.384	0.478	4.76012e-18
ERBIN	1.33449e-22	-0.140384	0.272	0.357	4.88437e-18
CLIC5	1.37297e-22	0.0369188	0.655	0.715	5.02522e-18
NDRG3	1.37384e-22	-0.290626	0.378	0.505	5.02838e-18
ZEB1	1.38285e-22	-0.0139547	0.409	0.486	5.06138e-18
DYM	1.42706e-22	-0.0473784	0.318	0.377	5.22318e-18
NIPSNAP2	1.58283e-22	-0.125045	0.431	0.523	5.79331e-18
GPBP1L1	1.58927e-22	-0.0837743	0.342	0.41	5.81687e-18
MICU3	1.63534e-22	-0.185062	0.269	0.375	5.9855e-18
C2CD5	1.8082e-22	-0.157744	0.172	0.261	6.61818e-18
ATAD2B	1.81668e-22	-0.0857813	0.234	0.31	6.64923e-18
KIAA0232	1.86147e-22	-0.0838841	0.465	0.549	6.81318e-18
SPIRE1	1.86421e-22	0.0182396	0.365	0.396	6.82319e-18
ZFAND3	1.92187e-22	-0.0768745	0.674	0.729	7.03425e-18
HIF3A	2.05975e-22	0.116086	0.718	0.728	7.5389e-18
RPLP1	2.17415e-22	-0.427886	0.177	0.332	7.95762e-18
STAT3	2.5523e-22	0.0862372	0.547	0.576	9.34166e-18
FLNC	2.67906e-22	-0.0247087	0.367	0.379	9.80561e-18
GLYR1	2.88861e-22	0.00181289	0.335	0.392	1.05726e-17
USP13	2.91442e-22	-0.143329	0.488	0.573	1.06671e-17
USP47	3.27136e-22	-0.0288476	0.457	0.521	1.19735e-17
EFCAB2	3.43136e-22	-0.00882993	0.468	0.463	1.25591e-17
SAMD12	3.46026e-22	-0.510833	0.285	0.482	1.26649e-17
MTCH1	3.52074e-22	-0.154784	0.362	0.452	1.28863e-17
EPS15	3.56889e-22	-0.176699	0.43	0.552	1.30625e-17
THOC2	3.58721e-22	0.027802	0.311	0.322	1.31295e-17
ANKRD17	3.71404e-22	-0.0346938	0.632	0.71	1.35938e-17
B3GALNT1	3.75407e-22	-0.0501508	0.223	0.28	1.37403e-17
SYNRG	3.82483e-22	-0.0758689	0.223	0.279	1.39993e-17
UBR1	3.98538e-22	-0.0147173	0.342	0.386	1.45869e-17
RAB3GAP1	4.15412e-22	-0.151927	0.39	0.484	1.52045e-17
SEM1	4.33037e-22	-0.144712	0.254	0.338	1.58496e-17
NIPBL	4.36569e-22	-0.0902999	0.476	0.55	1.59789e-17
ZNF292	4.52249e-22	0.00525166	0.444	0.477	1.65528e-17
ACTA1	5.2326e-22	-0.23599	0.6	0.78	1.91518e-17
FBXO11	5.58534e-22	-0.0305812	0.321	0.371	2.04429e-17
NDUFA10	5.78799e-22	-0.057776	0.349	0.399	2.11846e-17
CERT1	6.00239e-22	-0.033424	0.264	0.301	2.19694e-17
R3HDM2	6.18897e-22	-0.068717	0.512	0.565	2.26522e-17
FBXO32	6.54827e-22	-0.996933	0.455	0.762	2.39673e-17
CD81	6.56427e-22	-0.151339	0.145	0.221	2.40259e-17
TUT4	6.76976e-22	-0.0702745	0.457	0.52	2.4778e-17
MRPS5	7.57977e-22	-0.0244465	0.295	0.347	2.77427e-17
HSPA1A	7.68429e-22	-0.143743	0.341	0.452	2.81253e-17
CCNL1	8.43539e-22	-0.050369	0.204	0.251	3.08744e-17
WIPI1	8.66713e-22	0.164582	0.496	0.496	3.17226e-17
AP1S2	8.9306e-22	0.156035	0.41	0.423	3.26869e-17
DPYD	9.14407e-22	-0.136998	0.364	0.441	3.34682e-17
VDAC3	9.22879e-22	0.0537605	0.471	0.493	3.37783e-17
RBM26	9.3745e-22	-0.195789	0.326	0.434	3.43116e-17
BZW2	9.87901e-22	0.0419628	0.565	0.59	3.61582e-17
MORF4L1	1.08092e-21	-0.301954	0.307	0.447	3.95627e-17
ZFYVE16	1.15522e-21	-0.0684934	0.294	0.364	4.22821e-17
UNC13B	1.18888e-21	-0.0937387	0.268	0.347	4.35143e-17
LGMN	1.19136e-21	0.00265991	0.152	0.165	4.36049e-17
TRIP12	1.23691e-21	-0.0586346	0.311	0.361	4.5272e-17
GPD1L	1.57435e-21	0.00250047	0.329	0.378	5.76227e-17
CBFA2T2	1.64836e-21	0.0131292	0.328	0.368	6.03314e-17
ATM	1.68553e-21	-0.0550492	0.249	0.296	6.16921e-17
SMG1	1.78344e-21	-0.0950566	0.421	0.493	6.52757e-17
ATP1B1	1.82087e-21	-0.213812	0.589	0.673	6.66456e-17
TOGARAM2	1.84015e-21	-0.538849	0.22	0.381	6.73513e-17
DIP2C	1.85186e-21	0.0533666	0.519	0.562	6.77799e-17
PARD3B	1.94753e-21	0.0118531	0.443	0.488	7.12816e-17
RB1CC1	1.96423e-21	0.0525536	0.406	0.438	7.1893e-17
ACSS3	1.98804e-21	0.0281913	0.567	0.606	7.27644e-17
COX4I1	2.11659e-21	0.0516181	0.548	0.582	7.74692e-17
RBMX	2.1363e-21	-0.0791761	0.553	0.605	7.81907e-17
PCNX1	2.15355e-21	-0.0543837	0.348	0.422	7.88221e-17
VEZT	2.20639e-21	0.037224	0.429	0.453	8.07562e-17
TMEM131	2.34242e-21	-0.120628	0.344	0.437	8.57349e-17
PTPN4	2.50008e-21	0.0100298	0.386	0.425	9.15056e-17
PCSK7	2.51984e-21	-0.0316543	0.259	0.307	9.22287e-17
MT-ATP6	2.53323e-21	-0.242519	0.129	0.211	9.27189e-17
HK1	2.56249e-21	0.0394714	0.264	0.288	9.37895e-17
VEGFA	2.56723e-21	0.0684774	0.355	0.367	9.39632e-17
NAP1L1	2.7088e-21	-0.0083486	0.294	0.316	9.91446e-17
GRAMD1B	2.79886e-21	-0.20309	0.504	0.611	1.02441e-16
NCOR1	2.81482e-21	0.0065306	0.459	0.499	1.03025e-16
AHI1	3.02214e-21	-0.251499	0.525	0.626	1.10613e-16
WASL	3.1121e-21	-0.206101	0.141	0.233	1.13906e-16
ZNF638	3.12296e-21	-0.148542	0.776	0.837	1.14303e-16
AOPEP	3.39316e-21	-0.0229246	0.919	0.91	1.24193e-16
LUC7L2	3.40415e-21	-0.0793964	0.402	0.471	1.24595e-16
ELL2	3.41069e-21	0.12944	0.586	0.592	1.24835e-16
RMND5A	3.51868e-21	-0.122548	0.141	0.195	1.28787e-16
RDX	3.57752e-21	-0.143449	0.339	0.436	1.30941e-16
SMAP1	3.60462e-21	-0.0474392	0.346	0.406	1.31933e-16
MON2	3.70736e-21	-0.00559515	0.367	0.415	1.35693e-16
COX7C	3.80495e-21	-0.426853	0.44	0.609	1.39265e-16
TMCC1	3.97812e-21	-0.102584	0.475	0.561	1.45603e-16
TCERG1	4.015e-21	-0.0164677	0.209	0.232	1.46953e-16
SIL1	4.09421e-21	-0.0624744	0.317	0.372	1.49852e-16
RIC1	4.0958e-21	-0.0842947	0.264	0.335	1.4991e-16
TRMU	4.16146e-21	-0.152073	0.261	0.344	1.52313e-16
SFXN5	4.18116e-21	-0.0713285	0.205	0.266	1.53035e-16
FRS2	4.23319e-21	-0.221481	0.256	0.368	1.54939e-16
ADCY5	4.27965e-21	-0.394865	0.575	0.705	1.56639e-16
FN3K	4.29791e-21	0.214964	0.409	0.404	1.57308e-16
ZBTB1	4.35299e-21	-0.250662	0.111	0.213	1.59324e-16
KATNBL1	4.39325e-21	-0.00879293	0.301	0.345	1.60797e-16
EXOC4	4.55564e-21	-0.0767663	0.557	0.629	1.66741e-16
BABAM2	4.62238e-21	0.00242299	0.502	0.554	1.69184e-16
GRK5	4.7299e-21	-0.144842	0.21	0.261	1.73119e-16
CREBZF	4.85684e-21	-0.235302	0.111	0.229	1.77765e-16
ATXN1	5.17196e-21	-0.154848	0.626	0.733	1.89299e-16
HSDL2	5.26883e-21	-0.01842	0.531	0.568	1.92844e-16
CTNNA1	5.5233e-21	0.0213355	0.554	0.608	2.02158e-16
DPP8	5.55115e-21	-0.170454	0.111	0.19	2.03178e-16
PNN	5.78831e-21	0.0577302	0.337	0.361	2.11858e-16
TRPC1	6.2053e-21	0.0595263	0.377	0.399	2.2712e-16
JPH2	6.35988e-21	0.181206	0.572	0.553	2.32778e-16
YAF2	6.44455e-21	-0.16598	0.428	0.527	2.35877e-16
TRIM44	6.48275e-21	-0.146768	0.223	0.314	2.37275e-16
MICU1	6.68311e-21	-0.0710652	0.294	0.364	2.44609e-16
RBM24	6.76285e-21	0.00930967	0.59	0.623	2.47527e-16
SH2B1	6.89163e-21	-0.0505179	0.116	0.154	2.52241e-16
SLC4A3	7.04507e-21	-0.256645	0.433	0.573	2.57857e-16
CSRP3	7.12519e-21	-0.541227	0.762	0.859	2.60789e-16
CEP83	7.2005e-21	-0.127326	0.174	0.233	2.63545e-16
ZMYM4	7.26797e-21	-0.0728196	0.33	0.413	2.66015e-16
PIP5K1A	8.10878e-21	0.00801141	0.312	0.361	2.9679e-16
ELF1	8.12311e-21	-0.00823481	0.471	0.525	2.97314e-16
ATP5F1B	8.18979e-21	0.117443	0.484	0.512	2.99755e-16
MIPOL1	8.58053e-21	-0.0517384	0.214	0.259	3.14056e-16
DCBLD2	8.7876e-21	-0.206572	0.205	0.299	3.21635e-16
PHC3	8.9267e-21	0.00220842	0.418	0.456	3.26726e-16
PRKRIP1	9.09323e-21	-0.108482	0.262	0.327	3.32821e-16
BBX	9.99033e-21	-0.125118	0.278	0.361	3.65656e-16
SNX4	1.04187e-20	-0.0746624	0.186	0.242	3.81334e-16
HSF1	1.07885e-20	0.0197266	0.504	0.556	3.94871e-16
SLC16A7	1.10666e-20	0.230016	0.757	0.722	4.05047e-16
SBF2	1.15771e-20	-0.151354	0.669	0.76	4.23733e-16
MAP2K5	1.16505e-20	-0.0395386	0.328	0.386	4.26421e-16
TRIM54	1.17096e-20	-0.334793	0.501	0.648	4.28585e-16
HSP90AB1	1.18001e-20	-0.2499	0.313	0.419	4.31896e-16
HSD17B4	1.18622e-20	-0.00666025	0.307	0.34	4.3417e-16
TBX20	1.27543e-20	0.144328	0.544	0.553	4.66821e-16
TOM1L1	1.29783e-20	0.0353906	0.219	0.239	4.75019e-16
HNRNPDL	1.29842e-20	-0.134853	0.449	0.547	4.75235e-16
ACTR3	1.34463e-20	-0.0651474	0.167	0.209	4.92147e-16
WNK1	1.34607e-20	-0.196104	0.536	0.635	4.92675e-16
PPP1R12A	1.40336e-20	0.0161187	0.434	0.464	5.13645e-16
PRPF4B	1.45433e-20	-0.266733	0.291	0.421	5.323e-16
FBH1	1.52121e-20	-0.141818	0.217	0.301	5.56777e-16
AGL	1.55213e-20	-0.156249	0.279	0.381	5.68096e-16
KLC1	1.57318e-20	-0.154349	0.244	0.337	5.758e-16
XIAP	1.68918e-20	-0.0451223	0.216	0.242	6.18258e-16
TNKS	1.69356e-20	-0.0489232	0.327	0.381	6.19858e-16
KANSL1	1.70606e-20	-0.0457238	0.594	0.646	6.24436e-16
ITCH	1.76816e-20	-0.0181779	0.39	0.453	6.47163e-16
OBSCN	1.7799e-20	-0.0679236	0.704	0.761	6.51461e-16
MSI2	1.84878e-20	-0.0622086	0.625	0.687	6.76673e-16
GATAD1	1.89438e-20	-0.0801108	0.167	0.212	6.9336e-16
DYNC1I2	1.90405e-20	-0.0830284	0.17	0.239	6.96903e-16
PCM1	1.90666e-20	-0.0553608	0.471	0.544	6.97857e-16
DPY19L2	1.92655e-20	-0.0555934	0.768	0.8	7.05138e-16
GOLGA8B	1.93331e-20	-0.128719	0.234	0.322	7.07613e-16
VPS54	1.94636e-20	-0.0907965	0.313	0.39	7.12386e-16
CEP112	1.94926e-20	-0.0878238	0.273	0.335	7.13447e-16
MARK3	1.95249e-20	-0.073383	0.642	0.717	7.14631e-16
TNRC6C	1.96775e-20	-0.117746	0.38	0.472	7.20217e-16
ARHGAP5	1.98973e-20	-0.112554	0.462	0.548	7.28261e-16
PPP2R5C	2.00661e-20	-0.0875409	0.457	0.547	7.34438e-16
SGMS1	2.07873e-20	-0.119412	0.376	0.469	7.60838e-16
TNRC6B	2.13627e-20	-0.220165	0.673	0.77	7.81896e-16
TENM2	2.16041e-20	-0.0517787	0.817	0.85	7.90733e-16
BIRC6	2.22739e-20	-0.0472597	0.53	0.602	8.15247e-16
TMEM168	2.25228e-20	-0.0145945	0.438	0.484	8.24357e-16
RUNX1T1	2.25266e-20	-0.40317	0.417	0.618	8.24494e-16
MTREX	2.27538e-20	-0.0676677	0.237	0.288	8.32812e-16
MPP3	2.30367e-20	-0.0223993	0.703	0.749	8.43165e-16
FTH1	2.32935e-20	-0.720653	0.347	0.652	8.52565e-16
RREB1	2.35341e-20	-0.224176	0.283	0.406	8.61372e-16
RSBN1L	2.35417e-20	-0.0978991	0.315	0.389	8.61649e-16
ABR	2.61032e-20	-0.205376	0.298	0.416	9.55402e-16
NDUFS2	2.67429e-20	0.0167762	0.366	0.408	9.78818e-16
UBE2K	2.68328e-20	-0.0667304	0.359	0.426	9.82107e-16
PGK1	2.78058e-20	0.0155862	0.249	0.278	1.01772e-15
ARID4B	2.79823e-20	-0.0469719	0.296	0.349	1.02418e-15
RICTOR	2.81771e-20	-0.0647208	0.589	0.655	1.03131e-15
GGT7	2.85516e-20	-0.196418	0.299	0.419	1.04502e-15
FOXO3	2.87386e-20	-0.234908	0.472	0.6	1.05186e-15
PPM1K	2.88488e-20	-0.362577	0.632	0.726	1.0559e-15
DLG1	2.9355e-20	-0.143933	0.497	0.573	1.07442e-15
DDX60L	2.94751e-20	-0.293541	0.225	0.343	1.07882e-15
SGK3	2.98548e-20	-0.0895901	0.28	0.349	1.09271e-15
GAS2	3.01612e-20	0.0704191	0.586	0.607	1.10393e-15
RALA	3.07339e-20	-0.0958787	0.217	0.296	1.12489e-15
FSTL1	3.09343e-20	-0.136221	0.415	0.495	1.13223e-15
ASAP1	3.11821e-20	-0.261739	0.487	0.614	1.1413e-15
SRSF7	3.15741e-20	-0.127077	0.245	0.314	1.15564e-15
TJP2	3.17384e-20	-0.0120373	0.302	0.356	1.16166e-15
DENND6A	3.22293e-20	-0.0629095	0.218	0.28	1.17962e-15
CDK18	3.26624e-20	-0.167451	0.318	0.402	1.19548e-15
CSGALNACT1	3.40929e-20	-0.117519	0.542	0.638	1.24783e-15
HERC1	3.4453e-20	-0.076112	0.436	0.512	1.26101e-15
PSMD7	3.48025e-20	-0.173428	0.215	0.314	1.27381e-15
RSF1	3.61394e-20	-0.178187	0.311	0.397	1.32274e-15
CRIP2	3.68323e-20	-0.349295	0.507	0.621	1.3481e-15
TMEM165	3.70941e-20	0.117446	0.349	0.351	1.35768e-15
SNX29	3.71142e-20	-0.0645369	0.248	0.299	1.35842e-15
COG5	3.78553e-20	-0.165919	0.616	0.696	1.38554e-15
EPS15L1	3.92349e-20	0.115883	0.513	0.506	1.43604e-15
UBE3C	4.16354e-20	-0.0288913	0.29	0.329	1.5239e-15
UBE2D3	4.60548e-20	-0.11024	0.409	0.481	1.68565e-15
TPP2	4.99103e-20	-0.131263	0.122	0.17	1.82677e-15
HIPK2	5.03221e-20	0.181113	0.482	0.498	1.84184e-15
MGST3	5.18193e-20	-0.135223	0.624	0.688	1.89664e-15
ZNF680	5.2927e-20	-0.228186	0.358	0.461	1.93718e-15
MRAS	5.4488e-20	-0.332469	0.343	0.499	1.99432e-15
NEDD4L	5.47658e-20	-0.149719	0.29	0.38	2.00448e-15
CCNH	5.88738e-20	0.011472	0.357	0.406	2.15484e-15
MRPL1	5.93071e-20	-0.170017	0.154	0.242	2.1707e-15
ARFGEF2	5.99459e-20	-0.0462943	0.422	0.488	2.19408e-15
REV3L	6.04901e-20	-0.110744	0.482	0.555	2.214e-15
ADD3	6.05288e-20	-0.192368	0.333	0.461	2.21541e-15
RPL13	6.42302e-20	-0.49444	0.225	0.422	2.35089e-15
TSPAN9	6.50973e-20	0.274192	0.527	0.533	2.38263e-15
FRK	6.56979e-20	-0.10215	0.196	0.271	2.40461e-15
ANKUB1	6.7834e-20	-0.153991	0.253	0.337	2.48279e-15
ACO2	7.01735e-20	-0.127604	0.562	0.623	2.56842e-15
PAFAH1B2	7.15544e-20	-0.100296	0.263	0.338	2.61896e-15
NCKAP5	7.28474e-20	-0.545683	0.481	0.685	2.66629e-15
TOP1	7.30745e-20	-0.136082	0.289	0.365	2.6746e-15
DLC1	7.31043e-20	-0.0259244	0.675	0.71	2.67569e-15
UBE4B	7.40647e-20	0.0262952	0.429	0.458	2.71084e-15
HADHB	7.85261e-20	0.725397	0.782	0.655	2.87413e-15
PRDM5	8.29895e-20	-0.0372368	0.204	0.242	3.0375e-15
SQSTM1	8.39772e-20	-0.254808	0.385	0.514	3.07365e-15
RAF1	8.65727e-20	-0.12145	0.432	0.535	3.16865e-15
RAD23B	8.90845e-20	-0.0753021	0.267	0.333	3.26058e-15
MAST2	9.14578e-20	-0.115602	0.532	0.611	3.34745e-15
TNPO1	9.24495e-20	-0.189601	0.225	0.325	3.38374e-15
ACADVL	9.50647e-20	0.924312	0.752	0.587	3.47946e-15
PHACTR4	9.53112e-20	-0.103012	0.367	0.457	3.48849e-15
CLDN12	9.5949e-20	-0.0342883	0.202	0.245	3.51183e-15
WWTR1	9.74132e-20	0.078887	0.272	0.297	3.56542e-15
NCOA1	9.92501e-20	-0.101466	0.56	0.632	3.63265e-15
DYRK1A	1.02298e-19	-0.0450098	0.441	0.525	3.7442e-15
MIA2	1.0711e-19	-0.175449	0.381	0.472	3.92034e-15
TEAD1	1.07349e-19	-0.20262	0.518	0.63	3.92907e-15
FBXO38	1.13408e-19	-0.063691	0.132	0.175	4.15086e-15
ANAPC10	1.15745e-19	-0.143303	0.162	0.234	4.23637e-15
LMTK2	1.19375e-19	-0.106158	0.229	0.291	4.36923e-15
CLCN3	1.2038e-19	-0.186628	0.392	0.506	4.40602e-15
EYA4	1.21158e-19	0.295346	0.638	0.581	4.43451e-15
KLF12	1.22146e-19	-0.103523	0.426	0.497	4.47067e-15
TXNIP	1.24806e-19	-0.279996	0.752	0.798	4.56802e-15
MTMR3	1.2555e-19	-0.0768086	0.237	0.299	4.59524e-15
CUL3	1.3003e-19	-0.186067	0.223	0.312	4.75924e-15
PDSS2	1.31819e-19	-0.101136	0.306	0.377	4.82471e-15
SLC8A1	1.32756e-19	0.085693	0.991	0.986	4.859e-15
NKX2-5	1.36565e-19	-0.471633	0.247	0.44	4.99843e-15
DCP1B	1.38408e-19	-0.0238964	0.301	0.338	5.06588e-15
ZNF721	1.39761e-19	-0.262508	0.314	0.449	5.11539e-15
AGAP1	1.41171e-19	-0.147811	0.34	0.429	5.16699e-15
HSPA9	1.49944e-19	0.0913214	0.316	0.331	5.48811e-15
TRAK1	1.50126e-19	-0.0872548	0.446	0.526	5.49475e-15
PBRM1	1.50549e-19	-0.111349	0.384	0.463	5.51026e-15
TOMM70	1.50606e-19	-0.124238	0.173	0.244	5.51233e-15
BRWD1	1.52614e-19	-0.209388	0.387	0.513	5.58584e-15
COX5A	1.59311e-19	-0.241464	0.479	0.607	5.83095e-15
PLPP1	1.60188e-19	0.27891	0.552	0.535	5.86303e-15
TTC19	1.60473e-19	0.0178189	0.307	0.349	5.87348e-15
CHD9	1.67191e-19	-0.157114	0.619	0.709	6.11937e-15
NR2C1	1.67624e-19	-0.155952	0.278	0.365	6.1352e-15
AFG3L2	1.75695e-19	-0.280679	0.394	0.525	6.43062e-15
RBM5	1.77435e-19	-0.00661002	0.247	0.273	6.49429e-15
RPL11	1.80654e-19	-0.389224	0.185	0.368	6.61212e-15
FOXK2	1.82e-19	0.0170588	0.303	0.332	6.66137e-15
TSC22D1	1.8273e-19	-0.31495	0.452	0.584	6.68809e-15
PGM1	1.84026e-19	0.074041	0.438	0.472	6.73553e-15
EIF4E2	1.87162e-19	-0.02401	0.252	0.301	6.85033e-15
SMYD3	1.87824e-19	-0.143325	0.457	0.548	6.87455e-15
BCKDHB	1.89888e-19	-0.113694	0.352	0.429	6.95008e-15
AMD1	1.93672e-19	-0.173683	0.19	0.261	7.0886e-15
EIF3J	1.99482e-19	-0.158717	0.184	0.266	7.30122e-15
GTF2F2	2.00886e-19	-0.16584	0.232	0.327	7.35263e-15
GATAD2B	2.06227e-19	-0.0328522	0.337	0.379	7.5481e-15
SLCO3A1	2.07798e-19	-0.0231113	0.539	0.605	7.60562e-15
ST3GAL1	2.09688e-19	-0.20998	0.549	0.697	7.67481e-15
DICER1	2.15454e-19	-0.176261	0.13	0.219	7.88581e-15
TAF1D	2.25903e-19	-0.0830879	0.363	0.426	8.26828e-15
DDX6	2.26917e-19	0.0186372	0.347	0.381	8.30538e-15
ATP2A2	2.2795e-19	-0.117362	0.834	0.897	8.34319e-15
ANKHD1	2.38695e-19	-0.0254818	0.45	0.496	8.73648e-15
MEF2D	2.45337e-19	-0.157719	0.178	0.264	8.9796e-15
MYL6	2.52791e-19	-0.00528297	0.622	0.678	9.2524e-15
SGCG	2.55955e-19	-0.0119947	0.684	0.741	9.36819e-15
RGS6	2.57602e-19	-0.305827	0.664	0.77	9.42851e-15
ACAT1	2.65046e-19	0.0943091	0.494	0.525	9.70095e-15
GPHN	2.65662e-19	0.22137	0.736	0.743	9.7235e-15
MPDZ	2.77553e-19	-0.0265489	0.364	0.414	1.01587e-14
CPNE5	2.81832e-19	-0.554372	0.283	0.471	1.03153e-14
ADGRA3	2.85261e-19	-0.0732354	0.263	0.334	1.04408e-14
CD99	2.86973e-19	-0.33493	0.291	0.459	1.05035e-14
CAPZA2	2.89064e-19	-0.00103762	0.466	0.516	1.058e-14
UBXN2A	2.92623e-19	-0.0276621	0.214	0.265	1.07103e-14
HUWE1	3.01857e-19	-0.033841	0.255	0.298	1.10483e-14
IDH2	3.04869e-19	-0.115401	0.539	0.624	1.11585e-14
TXLNB	3.13885e-19	-0.155738	0.438	0.522	1.14885e-14
PTP4A3	3.1578e-19	-0.175917	0.452	0.552	1.15579e-14
HADHA	3.2244e-19	0.38354	0.543	0.436	1.18016e-14
ABL1	3.22694e-19	-0.109774	0.295	0.367	1.18109e-14
CRY2	3.25534e-19	-0.177442	0.216	0.308	1.19149e-14
SHPRH	3.27192e-19	-0.0845779	0.366	0.44	1.19755e-14
DENND4C	3.29535e-19	-0.0754634	0.293	0.355	1.20613e-14
VMP1	3.41865e-19	-0.0089689	0.431	0.467	1.25126e-14
PBX3	3.43212e-19	-0.189713	0.392	0.503	1.25619e-14
DISC1	3.44166e-19	0.0517787	0.583	0.633	1.25968e-14
PCDH9	3.72115e-19	-0.0951415	0.775	0.789	1.36198e-14
EPC2	3.74448e-19	-0.146356	0.168	0.252	1.37052e-14
PPP1R1C	3.79495e-19	-0.258825	0.414	0.568	1.38899e-14
RPL37A	3.83994e-19	-0.409929	0.172	0.312	1.40545e-14
MT-ND1	3.9883e-19	-0.14144	0.096	0.147	1.45976e-14
WDR7	4.02544e-19	-0.137766	0.31	0.402	1.47335e-14
FRYL	4.04256e-19	-0.0911181	0.335	0.41	1.47962e-14
UBE2G2	4.0549e-19	-0.145944	0.212	0.298	1.48413e-14
AUH	4.10704e-19	-0.0644154	0.365	0.44	1.50322e-14
METAP2	4.23063e-19	-0.0831608	0.2	0.254	1.54845e-14
RB1	4.23728e-19	-0.0885876	0.292	0.371	1.55089e-14
ATP11B	4.27743e-19	-0.0978599	0.285	0.37	1.56558e-14
HNRNPA2B1	4.28001e-19	-0.120001	0.474	0.55	1.56653e-14
CPEB3	4.41769e-19	-0.156031	0.465	0.565	1.61692e-14
SMYD2	4.63885e-19	0.0238301	0.528	0.577	1.69786e-14
SOS1	4.72135e-19	-0.198295	0.382	0.497	1.72806e-14
GALNT17	4.73935e-19	-0.293826	0.7	0.794	1.73465e-14
DENND5B	4.75254e-19	-0.164999	0.533	0.624	1.73948e-14
DYNC1I1	4.81856e-19	-0.0190791	0.54	0.605	1.76364e-14
TATDN1	4.96588e-19	-0.201884	0.175	0.271	1.81756e-14
LRRFIP2	5.08059e-19	-0.185447	0.773	0.845	1.85955e-14
ZNF208	5.11224e-19	-0.0746593	0.253	0.285	1.87113e-14
CUX1	5.16179e-19	-0.0417041	0.726	0.781	1.88927e-14
RARB	5.30624e-19	-0.185627	0.365	0.471	1.94214e-14
UBAC2	5.32977e-19	-0.109824	0.392	0.493	1.95075e-14
COA1	5.34169e-19	-0.0782038	0.419	0.499	1.95511e-14
SCAF8	5.46999e-19	-0.183763	0.376	0.495	2.00207e-14
NCOA6	5.52634e-19	-0.0711514	0.266	0.32	2.0227e-14
GSK3B	5.54196e-19	-0.154095	0.423	0.512	2.02841e-14
SRPK2	5.59215e-19	-0.13675	0.495	0.576	2.04678e-14
ELF2	5.62052e-19	-0.219434	0.404	0.52	2.05717e-14
UBE2G1	5.62119e-19	-0.105259	0.39	0.474	2.05741e-14
SENP6	5.67824e-19	-0.0645812	0.396	0.467	2.07829e-14
ATP8A1	5.70292e-19	-0.0339707	0.296	0.338	2.08733e-14
UBE2H	5.74513e-19	-0.100178	0.562	0.657	2.10277e-14
PPHLN1	5.77805e-19	-0.0822395	0.204	0.257	2.11482e-14
RHOBTB3	5.82948e-19	-0.22102	0.422	0.553	2.13365e-14
TAF15	5.96614e-19	0.0323949	0.371	0.398	2.18367e-14
KDM6A	6.09803e-19	0.244981	0.419	0.378	2.23194e-14
TRAPPC12	6.12784e-19	-0.153281	0.169	0.25	2.24285e-14
WAPL	6.28687e-19	-0.100535	0.181	0.243	2.30106e-14
REPS1	6.32588e-19	-0.075679	0.305	0.377	2.31534e-14
FASTKD2	6.5151e-19	-0.0589052	0.166	0.224	2.38459e-14
DPH5	6.5283e-19	-0.086679	0.103	0.149	2.38942e-14
PALMD	6.66403e-19	-0.231903	0.568	0.668	2.4391e-14
PRKN	6.67089e-19	-0.311202	0.9	0.923	2.44161e-14
PKN2	6.81992e-19	-0.147847	0.33	0.452	2.49616e-14
AGO2	6.96157e-19	0.0776326	0.208	0.215	2.548e-14
COMMD1	7.22058e-19	-0.0731517	0.445	0.511	2.6428e-14
ZNF207	7.23652e-19	-0.0299945	0.365	0.419	2.64864e-14
NPAS2	7.26186e-19	0.0490596	0.497	0.527	2.65791e-14
INVS	7.27603e-19	-0.0351634	0.345	0.385	2.6631e-14
BAZ2B	7.32964e-19	-0.201855	0.454	0.575	2.68272e-14
DIAPH2	7.37396e-19	-0.271649	0.341	0.46	2.69894e-14
COL4A5	7.43974e-19	-0.134237	0.29	0.363	2.72302e-14
PHC2	7.4508e-19	-0.0759107	0.367	0.448	2.72707e-14
GALNT1	7.48214e-19	-0.128992	0.131	0.209	2.73854e-14
ICE1	7.56064e-19	-0.133028	0.106	0.172	2.76727e-14
LONP2	7.60307e-19	-0.0454574	0.372	0.433	2.7828e-14
SARAF	7.61536e-19	0.0456521	0.21	0.232	2.7873e-14
CDH13	7.69439e-19	-0.150691	0.891	0.898	2.81622e-14
DSP	7.70018e-19	-0.211308	0.248	0.361	2.81834e-14
PPP1R9A	7.79935e-19	-0.2505	0.519	0.646	2.85464e-14
VEGFB	7.86107e-19	-0.139697	0.141	0.217	2.87723e-14
CPLANE1	7.96358e-19	0.018588	0.327	0.367	2.91475e-14
ANKH	8.52202e-19	0.0700941	0.496	0.521	3.11915e-14
CFDP1	8.80359e-19	-0.0717655	0.256	0.315	3.2222e-14
LCOR	8.87129e-19	-0.0686425	0.354	0.44	3.24698e-14
MFN1	8.92638e-19	-0.0829149	0.214	0.275	3.26714e-14
EIF1B	9.10473e-19	-0.348226	0.611	0.71	3.33242e-14
LATS2	9.13043e-19	0.151412	0.264	0.259	3.34183e-14
VGLL4	9.34312e-19	-0.20987	0.251	0.359	3.41968e-14
TMLHE	9.39087e-19	-0.0995057	0.242	0.32	3.43715e-14
POT1	9.44664e-19	-0.105716	0.215	0.293	3.45757e-14
ZBTB38	9.78139e-19	0.181155	0.499	0.542	3.58009e-14
VCL	9.81538e-19	0.140835	0.576	0.597	3.59253e-14
RNF13	1.01877e-18	-0.150512	0.277	0.383	3.7288e-14
TPM1	1.02224e-18	-0.316443	0.973	0.98	3.74151e-14
ITSN1	1.02609e-18	-0.1233	0.241	0.316	3.75558e-14
HIVEP1	1.03451e-18	-0.0912383	0.151	0.218	3.7864e-14
PTAR1	1.09181e-18	-0.0926881	0.204	0.255	3.99614e-14
IGSF9B	1.09861e-18	-0.0678428	0.21	0.261	4.02101e-14
GATA6	1.10276e-18	-0.429486	0.411	0.6	4.03622e-14
TBC1D4	1.10802e-18	-0.0117343	0.741	0.796	4.05548e-14
RASA1	1.11022e-18	-0.0318542	0.302	0.343	4.06351e-14
RSRP1	1.13127e-18	0.251054	0.491	0.465	4.14058e-14
MBNL1	1.14895e-18	-0.129832	0.76	0.853	4.20525e-14
SOD2	1.15721e-18	-0.16223	0.279	0.377	4.23551e-14
USP28	1.15976e-18	0.14065	0.531	0.531	4.24482e-14
VPS13B	1.18204e-18	-0.0726113	0.47	0.549	4.32639e-14
MAP3K14	1.22226e-18	0.0436276	0.277	0.307	4.47361e-14
BBS9	1.22806e-18	0.111933	0.264	0.267	4.49483e-14
STMP1	1.24825e-18	-0.0620715	0.232	0.291	4.56873e-14
UBE2R2	1.29416e-18	-0.256994	0.375	0.49	4.73676e-14
TAX1BP1	1.29846e-18	-0.0868405	0.351	0.431	4.75249e-14
LARP4	1.31028e-18	0.0542753	0.334	0.37	4.79574e-14
DYNLT1	1.31107e-18	0.148246	0.375	0.369	4.79864e-14
SCMH1	1.31696e-18	0.0425369	0.485	0.532	4.82021e-14
ZCCHC7	1.33191e-18	-0.0986706	0.378	0.45	4.87494e-14
ITSN2	1.33911e-18	0.136113	0.39	0.392	4.90127e-14
EHMT1	1.34084e-18	-0.0635172	0.295	0.354	4.90761e-14
EEF1A2	1.41057e-18	-0.260763	0.199	0.314	5.16283e-14
PPP6R3	1.46281e-18	-0.050971	0.569	0.636	5.35402e-14
SMARCC1	1.47819e-18	0.00680989	0.201	0.235	5.41031e-14
MACROD1	1.49202e-18	-0.0735994	0.278	0.34	5.46096e-14
PAM16	1.50725e-18	-0.100926	0.073	0.122	5.5167e-14
ZNF462	1.51184e-18	-0.269685	0.204	0.316	5.5335e-14
MYL9	1.52681e-18	0.135407	0.692	0.674	5.58827e-14
SEPTIN2	1.52748e-18	0.0707043	0.457	0.483	5.59071e-14
DENND5A	1.57826e-18	0.0480314	0.3	0.317	5.77658e-14
TBC1D5	1.59666e-18	-0.25472	0.571	0.699	5.84393e-14
HNRNPU	1.60936e-18	-0.0854314	0.318	0.404	5.89042e-14
USP31	1.63364e-18	-0.120041	0.242	0.316	5.97928e-14
FAM172A	1.64023e-18	-0.1182	0.365	0.444	6.00339e-14
RILPL1	1.65269e-18	-0.0340952	0.451	0.514	6.04902e-14
TPT1	1.67807e-18	-0.296452	0.196	0.347	6.14191e-14
STRN	1.68379e-18	-0.0571392	0.465	0.527	6.16283e-14
USO1	1.7124e-18	0.0439545	0.451	0.489	6.26757e-14
SNX6	1.7162e-18	-0.161412	0.317	0.405	6.28147e-14
MBTPS1	1.75845e-18	-0.181626	0.237	0.327	6.43611e-14
USP25	1.77056e-18	-0.167168	0.268	0.365	6.48042e-14
PTK2	1.78434e-18	-0.0740478	0.506	0.581	6.53085e-14
HELZ	1.78659e-18	-0.106516	0.311	0.386	6.5391e-14
DEPDC5	1.86141e-18	-0.0647123	0.073	0.101	6.81294e-14
HECTD4	1.86801e-18	-0.132866	0.273	0.356	6.83709e-14
CLOCK	1.86958e-18	0.0177492	0.276	0.291	6.84285e-14
MTG1	1.92482e-18	-0.000554201	0.193	0.238	7.04505e-14
NEMF	1.94944e-18	0.0079854	0.349	0.382	7.13515e-14
ETFDH	1.95583e-18	0.310017	0.615	0.536	7.15855e-14
SRSF2	2.01286e-18	0.115763	0.494	0.5	7.36728e-14
UBE2E2	2.03084e-18	-0.138708	0.669	0.751	7.43309e-14
GYS1	2.04978e-18	-0.0146411	0.24	0.258	7.50239e-14
ARHGEF11	2.05098e-18	-0.168178	0.227	0.302	7.5068e-14
C14orf180	2.11814e-18	-0.191895	0.444	0.564	7.75261e-14
ARHGAP35	2.12482e-18	-0.00901629	0.286	0.307	7.77707e-14
GPS2	2.13807e-18	-0.00349945	0.165	0.204	7.82555e-14
PTPRA	2.3e-18	-0.0679303	0.283	0.354	8.41822e-14
BTBD7	2.3101e-18	-0.204619	0.2	0.283	8.45521e-14
WWC2	2.37106e-18	-0.0823658	0.246	0.307	8.67831e-14
GBF1	2.3844e-18	-0.0488388	0.491	0.557	8.72713e-14
TRIM13	2.3868e-18	0.00972094	0.268	0.319	8.73593e-14
NEK7	2.45263e-18	-0.181825	0.513	0.655	8.97689e-14
RGS3	2.52331e-18	-0.283528	0.344	0.486	9.23555e-14
LYPLAL1	2.52705e-18	-0.136489	0.405	0.482	9.24925e-14
RALGAPA1	2.53521e-18	-0.036595	0.455	0.53	9.27914e-14
STK3	2.56868e-18	-0.114299	0.408	0.493	9.40162e-14
ZNF586	2.60436e-18	0.0429428	0.321	0.345	9.53221e-14
CORO1C	2.61562e-18	0.212338	0.335	0.307	9.57343e-14
CAND2	2.63902e-18	-0.114238	0.192	0.268	9.65908e-14
MEF2C	2.66724e-18	-0.125727	0.537	0.64	9.76235e-14
PEX1	2.6963e-18	-0.0549411	0.125	0.167	9.86871e-14
VCP	2.78617e-18	0.123785	0.426	0.438	1.01977e-13
ERAP1	2.81056e-18	0.341443	0.241	0.177	1.02869e-13
ERO1B	2.84338e-18	-0.103216	0.171	0.24	1.0407e-13
FAM168A	2.95077e-18	-0.0992239	0.31	0.388	1.08001e-13
TLK1	2.97686e-18	-0.119785	0.26	0.34	1.08956e-13
UFSP2	3.08506e-18	-0.109385	0.119	0.179	1.12916e-13
PSPC1	3.09059e-18	-0.0953915	0.224	0.287	1.13119e-13
SENP7	3.14047e-18	-0.12195	0.22	0.307	1.14944e-13
ADGRD1	3.15019e-18	-0.335984	0.276	0.407	1.153e-13
CREB1	3.1508e-18	-0.284023	0.282	0.398	1.15322e-13
FGD6	3.17771e-18	-0.10083	0.194	0.266	1.16307e-13
MPHOSPH8	3.19839e-18	0.00033714	0.352	0.407	1.17064e-13
ITPK1	3.23237e-18	-0.126104	0.193	0.262	1.18308e-13
ARID1B	3.29217e-18	-0.115581	0.692	0.756	1.20497e-13
LIMS1	3.43614e-18	-0.0554735	0.475	0.551	1.25766e-13
CDC73	3.45392e-18	-0.0703641	0.272	0.331	1.26417e-13
STK38L	3.50563e-18	-0.0358305	0.379	0.436	1.28309e-13
PKIG	3.54628e-18	-0.236946	0.288	0.428	1.29797e-13
YAP1	3.63903e-18	-0.0871314	0.3	0.358	1.33192e-13
MAOB	3.64802e-18	-0.00689628	0.313	0.355	1.33521e-13
SOX6	3.72763e-18	0.0613177	0.796	0.799	1.36435e-13
POPDC2	3.77822e-18	-0.344887	0.578	0.704	1.38287e-13
ZNF609	3.933e-18	-0.165998	0.303	0.394	1.43952e-13
SLC41A1	3.97822e-18	-0.260001	0.366	0.487	1.45607e-13
CLK4	4.14365e-18	-0.0389905	0.258	0.312	1.51662e-13
NHSL1	4.27104e-18	-0.103022	0.466	0.548	1.56324e-13
ADK	4.28782e-18	-0.135403	0.542	0.629	1.56938e-13
RPL35	4.30021e-18	-0.337322	0.13	0.244	1.57392e-13
METTL25	4.38935e-18	-0.0932747	0.207	0.281	1.60655e-13
GOT1	4.41731e-18	0.122388	0.625	0.636	1.61678e-13
GBE1	4.41978e-18	0.0116389	0.685	0.744	1.61768e-13
ANKFY1	4.44268e-18	-0.0761103	0.224	0.275	1.62606e-13
SRSF5	4.52622e-18	0.265545	0.643	0.617	1.65664e-13
CSDC2	4.54084e-18	-0.117024	0.542	0.617	1.66199e-13
COG7	4.56017e-18	-0.00355932	0.171	0.189	1.66907e-13
UQCRC2	4.58514e-18	-0.00713075	0.454	0.504	1.67821e-13
ETFA	4.62699e-18	0.247131	0.427	0.387	1.69352e-13
PHF20	4.67006e-18	-0.121206	0.261	0.336	1.70929e-13
ZFC3H1	4.84353e-18	-0.0610338	0.161	0.214	1.77278e-13
PAXBP1	4.84813e-18	-0.00198402	0.183	0.208	1.77446e-13
ZNF280D	4.89919e-18	-0.166234	0.318	0.431	1.79315e-13
RPS3A	4.97273e-18	-0.409263	0.154	0.319	1.82007e-13
RABEP1	5.07875e-18	-0.0633599	0.348	0.432	1.85887e-13
GLG1	5.15833e-18	0.015248	0.354	0.387	1.888e-13
NSD3	5.17335e-18	-0.143438	0.289	0.385	1.8935e-13
ATRX	5.3435e-18	-0.105471	0.461	0.536	1.95577e-13
U2SURP	5.49262e-18	-0.16573	0.328	0.425	2.01035e-13
IGFBP7	5.504e-18	-0.232898	0.405	0.54	2.01452e-13
PFKM	5.52799e-18	-0.0808576	0.371	0.448	2.0233e-13
ANKRD9	5.55203e-18	-0.318327	0.323	0.474	2.0321e-13
THRAP3	5.86057e-18	-0.254888	0.481	0.618	2.14503e-13
GOLGA4	5.9152e-18	0.0929767	0.72	0.745	2.16502e-13
ANXA11	5.94544e-18	0.0617585	0.366	0.378	2.17609e-13
KIF13B	5.97317e-18	0.0307947	0.194	0.2	2.18624e-13
PPP1CB	5.98063e-18	-0.0835385	0.317	0.381	2.18897e-13
ATP5F1D	6.09795e-18	-0.212699	0.328	0.445	2.23191e-13
SLC39A14	6.1012e-18	0.0345877	0.34	0.365	2.2331e-13
FGD4	6.37321e-18	-0.103738	0.45	0.537	2.33266e-13
DSTN	6.6402e-18	-0.154444	0.545	0.637	2.43038e-13
TOM1L2	6.91705e-18	-0.0541087	0.53	0.59	2.53171e-13
MRPL35	6.95596e-18	-0.0605322	0.14	0.184	2.54595e-13
NR2C2	6.97302e-18	0.0299866	0.205	0.22	2.5522e-13
RPS6KA2	7.07945e-18	-0.0307321	0.198	0.231	2.59115e-13
CNOT4	7.11122e-18	-0.0982313	0.296	0.371	2.60278e-13
FBXW11	7.11428e-18	-0.0867225	0.329	0.416	2.6039e-13
PACRG	7.24325e-18	0.135018	0.675	0.685	2.6511e-13
FOXJ3	7.34682e-18	-0.0858011	0.417	0.485	2.68901e-13
RPL5	7.48367e-18	-0.187166	0.288	0.397	2.7391e-13
GNAS	7.52891e-18	-0.0550114	0.395	0.46	2.75565e-13
RAP1B	7.53204e-18	-0.0868095	0.172	0.235	2.7568e-13
DEK	7.55827e-18	-0.0201682	0.103	0.121	2.7664e-13
ANO6	7.68918e-18	-0.132333	0.339	0.422	2.81432e-13
TENT5A	7.72663e-18	-0.159106	0.667	0.702	2.82802e-13
RNF207	7.758e-18	0.0364905	0.504	0.521	2.83951e-13
ZHX2	7.79235e-18	-0.162295	0.513	0.609	2.85208e-13
NMT1	7.91202e-18	-0.0866619	0.275	0.346	2.89588e-13
LAPTM4B	8.25108e-18	-0.0291404	0.402	0.447	3.01998e-13
BLCAP	8.35156e-18	-0.0237879	0.198	0.228	3.05676e-13
B4GALNT3	8.37265e-18	0.349559	0.58	0.561	3.06447e-13
PAPOLA	8.4073e-18	-0.101439	0.257	0.328	3.07716e-13
PEAK1	8.42263e-18	0.0927444	0.574	0.592	3.08277e-13
ROCK2	8.57053e-18	-0.0752579	0.227	0.28	3.1369e-13
UBN1	8.58192e-18	-0.158792	0.22	0.309	3.14107e-13
XPO1	8.909e-18	0.232895	0.276	0.229	3.26078e-13
STK33	9.03067e-18	-0.133788	0.445	0.542	3.30531e-13
DNM1L	9.09557e-18	0.00526668	0.294	0.332	3.32907e-13
ZFX	9.22331e-18	0.107826	0.261	0.248	3.37582e-13
PAFAH1B1	9.24699e-18	-0.0702446	0.487	0.542	3.38449e-13
MYOCD	9.40773e-18	-0.30837	0.61	0.744	3.44332e-13
UBXN4	9.72298e-18	0.0861838	0.363	0.381	3.55871e-13
SUMO2	9.72728e-18	-0.244442	0.146	0.251	3.56028e-13
SPSB3	9.72817e-18	0.10872	0.323	0.334	3.56061e-13
UBC	9.74687e-18	-0.342938	0.636	0.765	3.56745e-13
EEFSEC	9.78314e-18	-0.0702233	0.257	0.322	3.58073e-13
ESRRA	9.80571e-18	-0.0132584	0.364	0.417	3.58899e-13
AKAP8L	1.01884e-17	-0.172189	0.209	0.285	3.72905e-13
DDX46	1.03151e-17	-0.098006	0.212	0.291	3.77542e-13
RPL15	1.04032e-17	-0.210098	0.213	0.307	3.80769e-13
GRB14	1.04049e-17	0.049813	0.163	0.17	3.80831e-13
CARF	1.04222e-17	-0.0752233	0.152	0.209	3.81463e-13
PZP	1.06939e-17	0.0515003	0.107	0.106	3.91408e-13
FNDC3B	1.11036e-17	0.325963	0.739	0.741	4.06403e-13
SPOP	1.11854e-17	-0.1189	0.298	0.39	4.09397e-13
SYNE2	1.11975e-17	-0.220835	0.331	0.455	4.09841e-13
NRDC	1.12216e-17	0.0734808	0.451	0.462	4.1072e-13
NKTR	1.12828e-17	-0.088523	0.432	0.516	4.1296e-13
HIPK3	1.1351e-17	0.0183293	0.543	0.602	4.15459e-13
ZNF131	1.14078e-17	-0.0517167	0.246	0.297	4.17537e-13
EIF1	1.15756e-17	-0.273425	0.582	0.66	4.23678e-13
TMEM38A	1.17642e-17	-0.202681	0.171	0.271	4.30583e-13
GAB1	1.18209e-17	-0.195378	0.565	0.7	4.32657e-13
IP6K3	1.20275e-17	-0.167772	0.226	0.313	4.40217e-13
PRKAR1A	1.25149e-17	0.500118	0.555	0.501	4.58057e-13
BCAP29	1.25978e-17	-0.202921	0.251	0.366	4.61093e-13
ZNF326	1.26873e-17	-0.089418	0.193	0.248	4.64369e-13
ZSCAN5A	1.28425e-17	-0.130797	0.124	0.177	4.7005e-13
ASXL2	1.28981e-17	-0.0876616	0.186	0.254	4.72084e-13
WDR33	1.33159e-17	-0.0522223	0.32	0.381	4.87375e-13
RALGPS1	1.33219e-17	0.0163935	0.27	0.307	4.87596e-13
RAB28	1.34116e-17	-0.149496	0.364	0.477	4.90879e-13
MED13L	1.3414e-17	-0.0788369	0.521	0.623	4.90965e-13
GNPTAB	1.34644e-17	-0.258807	0.252	0.373	4.92809e-13
AAMDC	1.35118e-17	-0.0720531	0.258	0.329	4.94547e-13
PHKG1	1.35882e-17	-0.0521528	0.182	0.222	4.97342e-13
BCL6	1.36191e-17	-0.139165	0.259	0.348	4.98474e-13
RPS3	1.36817e-17	-0.371649	0.098	0.235	5.00766e-13
EPHB1	1.36995e-17	0.0267054	0.265	0.309	5.01417e-13
RBMS1	1.37677e-17	-0.243945	0.532	0.675	5.03911e-13
OSBPL8	1.38086e-17	-0.0115391	0.425	0.479	5.05409e-13
LIMS2	1.38551e-17	-0.171492	0.274	0.373	5.07111e-13
ZMYND11	1.39369e-17	-0.103567	0.212	0.286	5.10105e-13
EIF4G3	1.39714e-17	-0.19767	0.34	0.455	5.11368e-13
SCPEP1	1.41249e-17	0.102667	0.328	0.333	5.16987e-13
CREBBP	1.42872e-17	-0.0962393	0.262	0.333	5.22925e-13
RPL10	1.43914e-17	-0.103128	0.524	0.603	5.2674e-13
MT1E	1.43929e-17	-0.258369	0.174	0.277	5.26794e-13
TRAPPC9	1.44486e-17	-0.104515	0.42	0.498	5.28834e-13
ZDHHC21	1.46089e-17	-0.0823502	0.149	0.208	5.34702e-13
ZNRF2	1.46288e-17	0.0010805	0.129	0.147	5.3543e-13
TJP1	1.46558e-17	-0.171977	0.497	0.596	5.36418e-13
SNRNP70	1.47093e-17	-0.0489941	0.365	0.421	5.38374e-13
RPS15	1.48393e-17	-0.448275	0.123	0.262	5.43132e-13
RPL18A	1.48412e-17	-0.365782	0.096	0.221	5.43204e-13
PLEKHA1	1.49849e-17	-0.139695	0.292	0.389	5.48461e-13
BCAS3	1.5026e-17	-0.0782734	0.483	0.545	5.49968e-13
PICALM	1.53815e-17	0.0220891	0.432	0.474	5.62977e-13
TDRD3	1.54912e-17	-0.0759415	0.483	0.568	5.66992e-13
GRM8	1.56003e-17	0.0332379	0.097	0.118	5.70987e-13
RNF180	1.56598e-17	-0.112623	0.251	0.324	5.73165e-13
UQCRB	1.64092e-17	-0.581762	0.442	0.656	6.00594e-13
CDK14	1.64108e-17	-0.0922254	0.406	0.47	6.00652e-13
ATP11A	1.64225e-17	0.241437	0.484	0.528	6.0108e-13
CYSTM1	1.64232e-17	0.0731283	0.369	0.401	6.01106e-13
PREPL	1.67615e-17	0.0127763	0.241	0.277	6.13489e-13
SECISBP2L	1.67723e-17	-0.00639544	0.212	0.245	6.13883e-13
CUL4A	1.72765e-17	-0.250761	0.398	0.527	6.32336e-13
SLC12A2	1.74695e-17	0.0498046	0.213	0.224	6.394e-13
RTTN	1.76021e-17	-0.0147572	0.164	0.198	6.44256e-13
LRRFIP1	1.80048e-17	-0.0299458	0.73	0.782	6.58992e-13
CFAP61	1.80146e-17	0.124746	0.398	0.392	6.59353e-13
RPS16	1.84367e-17	-0.405139	0.111	0.261	6.748e-13
MYO9A	1.8524e-17	-0.117924	0.386	0.477	6.77996e-13
TAOK1	1.89654e-17	-0.0812574	0.317	0.388	6.94153e-13
LARP1	1.90383e-17	-0.141853	0.318	0.391	6.96821e-13
SMCHD1	1.90622e-17	0.0339228	0.414	0.441	6.97694e-13
RPL8	1.91061e-17	-0.406574	0.199	0.367	6.99301e-13
CASZ1	1.91456e-17	-0.228246	0.422	0.538	7.00748e-13
PRKDC	1.9166e-17	-0.0452302	0.194	0.245	7.01495e-13
MAT2A	1.97579e-17	-0.0614839	0.349	0.399	7.23159e-13
JAZF1	2.01173e-17	-0.154511	0.578	0.687	7.36312e-13
MAP3K2	2.02857e-17	-0.0796516	0.28	0.347	7.42476e-13
PACSIN2	2.04136e-17	-0.169085	0.202	0.292	7.47158e-13
SPTAN1	2.04404e-17	-0.167078	0.263	0.349	7.48138e-13
LGALS3	2.06237e-17	-0.289278	0.112	0.232	7.54849e-13
NDUFAB1	2.09624e-17	-0.128995	0.3	0.391	7.67245e-13
RPL3L	2.12848e-17	0.0326473	0.561	0.594	7.79044e-13
CDC42EP3	2.13667e-17	-0.2349	0.382	0.505	7.82041e-13
PLIN5	2.15493e-17	0.319278	0.599	0.55	7.88727e-13
MITF	2.15833e-17	-0.281421	0.746	0.86	7.89969e-13
ADPRHL1	2.21832e-17	-0.119208	0.559	0.635	8.11927e-13
SRL	2.25702e-17	-0.0498734	0.628	0.683	8.26092e-13
VTI1A	2.26266e-17	-0.0751654	0.325	0.396	8.28157e-13
ALDH2	2.37269e-17	-0.0267253	0.191	0.225	8.68429e-13
GREB1L	2.38429e-17	-0.231114	0.406	0.534	8.72673e-13
RPS6KA3	2.39342e-17	0.0297039	0.262	0.282	8.76016e-13
STK17A	2.41557e-17	-0.0611619	0.212	0.265	8.84124e-13
ANK3	2.45043e-17	-0.0281149	0.75	0.811	8.96884e-13
DDX1	2.45659e-17	-0.0847249	0.216	0.275	8.99135e-13
ACTR2	2.47527e-17	-0.0607127	0.191	0.248	9.05974e-13
ABI2	2.47625e-17	-0.0970567	0.297	0.36	9.06333e-13
IST1	2.54628e-17	-0.0469308	0.251	0.301	9.31963e-13
HMG20A	2.54925e-17	-0.0297724	0.315	0.37	9.33049e-13
AQP7	2.56193e-17	0.131055	0.681	0.68	9.37692e-13
FCHSD2	2.57234e-17	-0.078997	0.593	0.678	9.41504e-13
PDS5B	2.59787e-17	-0.124458	0.192	0.264	9.50845e-13
TRAPPC11	2.62825e-17	-0.0763109	0.109	0.156	9.61967e-13
ATE1	2.63467e-17	-0.18699	0.325	0.437	9.64317e-13
MAP3K13	2.664e-17	-0.0396826	0.23	0.274	9.75049e-13
PPP4R2	2.72714e-17	-0.135943	0.265	0.354	9.9816e-13
ATP5MG	2.73359e-17	-0.00477328	0.545	0.588	1.00052e-12
PTPDC1	2.73501e-17	-0.0756947	0.226	0.28	1.00104e-12
FAM13B	2.7465e-17	-0.00900771	0.517	0.587	1.00525e-12
NT5C2	2.75675e-17	-0.138021	0.371	0.463	1.009e-12
GALNT16	2.78425e-17	-0.0795038	0.191	0.244	1.01906e-12
NCOA2	2.84807e-17	-0.145515	0.504	0.601	1.04242e-12
PABPC1	2.97195e-17	-0.0600676	0.193	0.246	1.08776e-12
CEP350	2.99697e-17	-0.149945	0.332	0.434	1.09692e-12
KMT2C	3.04441e-17	-0.0959792	0.465	0.557	1.11428e-12
PPM1L	3.18232e-17	-0.277084	0.496	0.626	1.16476e-12
TSTD3	3.20425e-17	-0.188239	0.272	0.37	1.17279e-12
NR3C2	3.20571e-17	-0.219529	0.495	0.615	1.17332e-12
TANC1	3.20904e-17	0.0442065	0.775	0.801	1.17454e-12
MAFG	3.22195e-17	-0.0991798	0.086	0.127	1.17927e-12
LPP	3.2491e-17	-0.0388363	0.91	0.922	1.1892e-12
ZNF682	3.31629e-17	-0.0641659	0.194	0.244	1.2138e-12
STAU2	3.45882e-17	-0.177172	0.564	0.682	1.26596e-12
REEP1	3.49786e-17	-0.0461323	0.307	0.361	1.28025e-12
ADCY6	3.53648e-17	0.138235	0.398	0.396	1.29439e-12
EIF4E	3.57166e-17	-0.015686	0.205	0.238	1.30726e-12
UTRN	3.68074e-17	-0.160014	0.362	0.449	1.34719e-12
SUCLG1	3.71443e-17	-0.207059	0.306	0.417	1.35952e-12
WRN	3.75713e-17	-0.0293982	0.159	0.202	1.37515e-12
TNIK	3.86875e-17	-0.0885282	0.658	0.712	1.416e-12
NSD1	3.9007e-17	-0.146412	0.371	0.484	1.42769e-12
ATF7	3.90438e-17	-0.0551607	0.252	0.318	1.42904e-12
RAP1A	3.91216e-17	-0.0702616	0.334	0.399	1.43189e-12
MXRA7	3.93775e-17	0.0205786	0.197	0.22	1.44126e-12
SLMAP	3.99694e-17	0.238245	0.863	0.841	1.46292e-12
UMAD1	4.05456e-17	0.182997	0.509	0.499	1.48401e-12
PDS5A	4.08948e-17	0.028396	0.313	0.337	1.49679e-12
TMEM120B	4.12816e-17	-0.0375957	0.199	0.236	1.51095e-12
TMEM164	4.1339e-17	-0.132475	0.398	0.482	1.51305e-12
RPL37	4.14617e-17	-0.272795	0.09	0.196	1.51754e-12
PIK3R3	4.18937e-17	-0.271396	0.172	0.28	1.53335e-12
IBTK	4.20194e-17	0.013139	0.401	0.45	1.53795e-12
DMXL1	4.25906e-17	-0.066975	0.26	0.316	1.55886e-12
TRA2B	4.28509e-17	-0.189293	0.347	0.426	1.56839e-12
ZNF254	4.31399e-17	-0.109063	0.289	0.367	1.57896e-12
UQCC1	4.37088e-17	-0.00876769	0.3	0.344	1.59979e-12
UQCRH	4.38419e-17	-0.189097	0.49	0.609	1.60466e-12
CALM1	4.42006e-17	-0.277388	0.271	0.391	1.61778e-12
FOXP1	4.48821e-17	-0.177245	0.718	0.792	1.64273e-12
DAZAP1	4.52216e-17	-0.0831039	0.11	0.151	1.65516e-12
PLEKHM2	4.58697e-17	-0.0914193	0.225	0.285	1.67888e-12
MEF2A	4.62528e-17	-0.215904	0.733	0.834	1.6929e-12
FRMD5	4.65973e-17	-0.555088	0.276	0.476	1.70551e-12
ZNF75A	4.68436e-17	-0.0958356	0.187	0.253	1.71452e-12
ACTB	4.71601e-17	-0.368283	0.853	0.903	1.72611e-12
TIAM2	4.7268e-17	-0.0953676	0.378	0.453	1.73006e-12
LIFR	4.73853e-17	-0.0617894	0.224	0.269	1.73435e-12
EIF3K	4.8192e-17	-0.204595	0.349	0.458	1.76387e-12
MT-ND4	4.82155e-17	-0.33534	0.142	0.238	1.76474e-12
KDM4B	4.90313e-17	-0.0807687	0.26	0.307	1.7946e-12
GPI	4.9115e-17	-0.0901221	0.574	0.648	1.79766e-12
ZNF141	4.94957e-17	-0.0446878	0.201	0.262	1.81159e-12
AFF1	4.99138e-17	-0.071124	0.486	0.556	1.8269e-12
NCKAP1	5.00646e-17	-0.0283756	0.376	0.442	1.83242e-12
ZBTB16	5.08995e-17	0.446796	0.729	0.707	1.86297e-12
CCNY	5.12232e-17	-0.133695	0.378	0.482	1.87482e-12
USP33	5.17729e-17	-0.0804193	0.212	0.28	1.89494e-12
TSPAN32	5.34256e-17	-0.0232563	0.159	0.191	1.95543e-12
TUBB4B	5.40834e-17	-0.336673	0.256	0.406	1.97951e-12
MSRB3	5.44349e-17	-0.00641994	0.729	0.757	1.99237e-12
NPTN	5.44511e-17	-0.0788432	0.318	0.384	1.99296e-12
HEATR5B	5.45811e-17	-0.170648	0.349	0.463	1.99772e-12
PSME4	5.52595e-17	-0.0635075	0.465	0.527	2.02255e-12
AGPAT3	5.53658e-17	-0.0421887	0.219	0.266	2.02644e-12
RALGAPA2	5.54093e-17	-0.0719566	0.208	0.263	2.02804e-12
AFAP1L1	5.57042e-17	-0.160306	0.234	0.326	2.03883e-12
RAPGEF2	5.66989e-17	-0.19858	0.482	0.591	2.07524e-12
NMD3	5.67875e-17	0.0715357	0.386	0.397	2.07848e-12
PLAG1	5.68856e-17	-0.187574	0.218	0.326	2.08207e-12
SLC22A15	5.72221e-17	-0.0948105	0.164	0.216	2.09439e-12
ASH1L	5.73155e-17	-0.0539705	0.58	0.65	2.0978e-12
ATP5MC3	5.84145e-17	-0.0417437	0.601	0.634	2.13803e-12
ME3	5.91963e-17	-0.0404404	0.312	0.367	2.16664e-12
LRRC39	5.96284e-17	-0.183742	0.652	0.715	2.18246e-12
FLOT1	6.01461e-17	-0.0426198	0.136	0.162	2.20141e-12
NCOA3	6.06476e-17	-0.0229099	0.375	0.45	2.21976e-12
CLASP2	6.1454e-17	-0.168455	0.509	0.609	2.24928e-12
SREK1IP1	6.17002e-17	-0.182749	0.115	0.215	2.25829e-12
SND1	6.19917e-17	-0.0775211	0.26	0.311	2.26896e-12
ARIH2	6.27094e-17	0.319646	0.525	0.485	2.29523e-12
CNOT1	6.32961e-17	-0.153589	0.207	0.293	2.3167e-12
ANKS1A	6.41434e-17	-0.156078	0.396	0.493	2.34771e-12
DAAM1	6.44412e-17	-0.277756	0.552	0.683	2.35861e-12
RCSD1	6.48974e-17	0.0965852	0.283	0.309	2.37531e-12
FAM133B	6.69205e-17	-0.297005	0.294	0.424	2.44936e-12
ZMYND8	6.72818e-17	-0.178963	0.386	0.486	2.46258e-12
TBL1XR1	6.77859e-17	-0.0425132	0.453	0.536	2.48103e-12
ACTN4	6.82972e-17	-0.000485806	0.527	0.582	2.49974e-12
UBE2D1	6.83562e-17	-0.153661	0.246	0.338	2.5019e-12
SLTM	6.94864e-17	-0.138286	0.402	0.481	2.54327e-12
IMMP2L	7.00692e-17	-0.116881	0.471	0.564	2.5646e-12
SCFD1	7.04235e-17	-0.0302332	0.286	0.344	2.57757e-12
FAM227B	7.18656e-17	-0.0867235	0.233	0.295	2.63035e-12
CKMT2	7.30784e-17	0.281361	0.925	0.913	2.67474e-12
KANK2	7.42898e-17	0.0875778	0.333	0.333	2.71908e-12
SRRM2	7.43056e-17	-0.4412	0.333	0.531	2.71966e-12
PRKCE	7.43998e-17	0.0191252	0.445	0.485	2.72311e-12
ITPR2	7.48754e-17	-0.189115	0.268	0.379	2.74052e-12
ACSS2	7.49822e-17	0.0618901	0.398	0.431	2.74442e-12
PYGB	7.5778e-17	-0.078081	0.414	0.488	2.77355e-12
RAB3GAP2	7.58688e-17	-0.0765362	0.18	0.236	2.77688e-12
TESC	7.59109e-17	-0.0261954	0.219	0.262	2.77842e-12
ZNF33A	7.64563e-17	-0.143546	0.195	0.271	2.79838e-12
MAP3K3	7.74276e-17	-0.00455316	0.211	0.232	2.83393e-12
SLC17A5	7.74571e-17	0.0505358	0.192	0.189	2.83501e-12
DOCK5	7.85422e-17	0.151677	0.425	0.448	2.87472e-12
MBD5	7.91595e-17	-0.196186	0.564	0.681	2.89732e-12
CYCS	7.95948e-17	-0.243618	0.481	0.565	2.91325e-12
SERF2	8.00586e-17	0.0163062	0.413	0.428	2.93022e-12
TRIM63	8.05197e-17	-0.207901	0.509	0.631	2.9471e-12
MFSD4B	8.14471e-17	-0.0417003	0.287	0.34	2.98104e-12
CRPPA	8.1585e-17	-0.0437846	0.266	0.306	2.98609e-12
PLD1	8.22621e-17	-0.17757	0.535	0.645	3.01087e-12
TMX4	8.25608e-17	-0.0965792	0.142	0.206	3.02181e-12
BMPR2	8.28406e-17	-0.072057	0.385	0.445	3.03205e-12
ATAD1	8.33184e-17	-0.00857168	0.378	0.432	3.04954e-12
WDR37	8.34982e-17	-0.086607	0.345	0.411	3.05612e-12
BMT2	8.37243e-17	-0.07549	0.265	0.33	3.06439e-12
RPTOR	8.47059e-17	-0.00659497	0.228	0.262	3.10032e-12
C6orf62	8.50433e-17	-0.0734535	0.118	0.167	3.11267e-12
PSAP	8.56139e-17	0.144692	0.345	0.325	3.13356e-12
ACADM	8.66517e-17	-0.0171585	0.321	0.371	3.17154e-12
PRRC2C	9.06398e-17	-0.123701	0.209	0.289	3.31751e-12
RNF122	9.18948e-17	-0.103029	0.15	0.204	3.36344e-12
NDUFV1	9.1947e-17	0.22508	0.472	0.448	3.36535e-12
SIK2	9.28517e-17	0.0157129	0.436	0.47	3.39847e-12
MFSD11	9.36698e-17	0.0197957	0.449	0.487	3.42841e-12
BTRC	9.41173e-17	-0.156027	0.398	0.497	3.44479e-12
PLEKHJ1	9.41688e-17	-0.0930829	0.135	0.188	3.44667e-12
SH3RF2	9.4916e-17	-0.72329	0.436	0.658	3.47402e-12
ZNF782	9.51065e-17	-0.0394459	0.084	0.107	3.48099e-12
AFF4	9.57502e-17	0.0405618	0.432	0.437	3.50455e-12
MICAL3	9.95241e-17	-0.167107	0.63	0.7	3.64268e-12
MROH1	9.9575e-17	-0.000885805	0.196	0.228	3.64454e-12
OSBPL1A	1.02041e-16	-0.247514	0.32	0.444	3.73479e-12
AIG1	1.03753e-16	0.190966	0.581	0.552	3.79745e-12
CSNK1G3	1.04819e-16	-0.107223	0.142	0.2	3.83646e-12
GHR	1.04927e-16	-0.00689971	0.353	0.402	3.84042e-12
PCCA	1.06101e-16	-0.0752531	0.354	0.422	3.8834e-12
ARIH1	1.07248e-16	0.0397833	0.422	0.448	3.92537e-12
SIK3	1.08261e-16	0.173098	0.645	0.656	3.96244e-12
HAND2	1.09328e-16	-0.36194	0.203	0.355	4.00151e-12
TNRC6A	1.097e-16	-0.276266	0.599	0.73	4.01513e-12
RYK	1.09842e-16	-0.166746	0.153	0.249	4.02031e-12
RPS19	1.10797e-16	-0.490554	0.087	0.206	4.05529e-12
YPEL2	1.1146e-16	-0.306898	0.253	0.411	4.07954e-12
ORC4	1.11497e-16	-0.132871	0.195	0.278	4.0809e-12
DBNDD2	1.14667e-16	-0.0608172	0.366	0.419	4.19693e-12
TTC17	1.16642e-16	-0.082403	0.465	0.545	4.2692e-12
CPVL	1.17451e-16	0.376455	0.543	0.529	4.29882e-12
IVNS1ABP	1.17859e-16	-0.13321	0.133	0.209	4.31377e-12
PEX3	1.18826e-16	-0.00571378	0.116	0.137	4.34915e-12
SCAF11	1.18877e-16	-0.157448	0.503	0.601	4.35101e-12
RNF10	1.19443e-16	-0.0980499	0.326	0.396	4.37172e-12
FUS	1.19632e-16	-0.132422	0.359	0.453	4.37866e-12
SLC49A4	1.21114e-16	-0.129102	0.14	0.203	4.43291e-12
CDC27	1.22356e-16	0.127992	0.3	0.301	4.47833e-12
UIMC1	1.25502e-16	-0.123323	0.261	0.339	4.59348e-12
PANK1	1.26712e-16	-0.053806	0.184	0.232	4.63777e-12
PCBP2	1.27534e-16	0.0604787	0.327	0.341	4.66785e-12
DOCK4	1.27889e-16	-0.193048	0.327	0.429	4.68086e-12
FAM110B	1.28531e-16	-0.186696	0.354	0.451	4.70436e-12
HSPB3	1.29214e-16	-0.391364	0.647	0.779	4.72938e-12
UBR2	1.32448e-16	-0.13564	0.427	0.527	4.84774e-12
ATXN2L	1.35318e-16	-0.0494984	0.104	0.148	4.95276e-12
SYCP3	1.39514e-16	-0.0788234	0.234	0.308	5.10635e-12
NBEA	1.39687e-16	-0.172553	0.546	0.644	5.11269e-12
FNBP1	1.40002e-16	-0.0350649	0.129	0.157	5.1242e-12
PRPF6	1.40909e-16	-0.0525155	0.101	0.129	5.15741e-12
MRPS25	1.41092e-16	0.116255	0.477	0.482	5.16409e-12
PSMA1	1.42646e-16	-0.187339	0.256	0.361	5.221e-12
PTGES2	1.45073e-16	-0.0501584	0.168	0.224	5.3098e-12
CEP170	1.45617e-16	-0.0571209	0.228	0.297	5.32971e-12
SAT2	1.46415e-16	0.10652	0.418	0.408	5.35892e-12
KANSL1L	1.47901e-16	-0.17641	0.262	0.369	5.41334e-12
DTWD2	1.48895e-16	-0.0634279	0.28	0.345	5.44972e-12
MBD2	1.50843e-16	-0.137133	0.102	0.16	5.52101e-12
HERC2	1.62736e-16	-0.0227838	0.382	0.437	5.95631e-12
CSNK2A1	1.62839e-16	-0.0862871	0.274	0.345	5.96007e-12
NDRG4	1.64807e-16	-0.116396	0.544	0.636	6.0321e-12
COX5B	1.70004e-16	-0.367013	0.407	0.584	6.22231e-12
PDE3B	1.7206e-16	-0.00655174	0.253	0.281	6.29758e-12
PPP3CC	1.73636e-16	0.0756031	0.498	0.55	6.35526e-12
GPT	1.75018e-16	-0.0784518	0.177	0.217	6.40583e-12
NFE2L1	1.75532e-16	-0.137892	0.133	0.206	6.42466e-12
UBAP1	1.77827e-16	-0.0691351	0.288	0.345	6.50863e-12
DGKD	1.79282e-16	0.0515828	0.275	0.289	6.56192e-12
HMBOX1	1.79462e-16	-0.205843	0.33	0.442	6.5685e-12
FILIP1L	1.79694e-16	-0.270908	0.53	0.647	6.57698e-12
ABCB10	1.86272e-16	-0.0924218	0.08	0.135	6.81773e-12
KALRN	1.87309e-16	-0.246764	0.46	0.593	6.8557e-12
FNBP4	1.87733e-16	-0.228061	0.513	0.645	6.87121e-12
VPS35	1.89276e-16	-0.109582	0.207	0.284	6.92768e-12
MARK2	1.90597e-16	-0.136152	0.214	0.28	6.97603e-12
ATP6V1D	1.90743e-16	-0.0533719	0.209	0.25	6.98138e-12
SH3GLB1	1.91242e-16	-0.200034	0.25	0.367	6.99963e-12
EDA	1.91283e-16	-0.130815	0.363	0.43	7.00116e-12
SNX2	1.94284e-16	-0.0176595	0.171	0.212	7.11098e-12
MTUS1	2.00095e-16	-0.0249894	0.583	0.659	7.32368e-12
DNM2	2.02159e-16	-0.10282	0.288	0.358	7.39922e-12
POGZ	2.04125e-16	-0.0851783	0.328	0.395	7.47116e-12
YY1AP1	2.05706e-16	-0.0336633	0.237	0.278	7.52906e-12
CHCHD10	2.06755e-16	-0.258817	0.589	0.71	7.56744e-12
MAP4K3	2.07836e-16	-0.109416	0.614	0.711	7.60702e-12
OXCT1	2.08365e-16	0.106722	0.324	0.329	7.62638e-12
PPP4R3B	2.08548e-16	-0.102865	0.182	0.244	7.63305e-12
PPP1R14C	2.09639e-16	0.0847652	0.356	0.38	7.67299e-12
ARID2	2.09959e-16	-0.102113	0.393	0.473	7.6847e-12
FRA10AC1	2.10561e-16	-0.0491683	0.154	0.197	7.70675e-12
MMP23B	2.11324e-16	-0.157697	0.153	0.242	7.73467e-12
AVL9	2.11978e-16	-0.11035	0.206	0.291	7.75862e-12
PTPRM	2.13277e-16	-0.123029	0.867	0.9	7.80617e-12
AGO3	2.14746e-16	-0.0739502	0.293	0.364	7.85993e-12
CRLS1	2.15752e-16	-0.095153	0.336	0.418	7.89676e-12
NIPSNAP3B	2.16087e-16	-0.00729003	0.151	0.182	7.90902e-12
JARID2	2.17454e-16	0.0349284	0.324	0.353	7.95903e-12
CKM	2.18731e-16	-0.00645771	0.784	0.821	8.00576e-12
LCLAT1	2.18826e-16	-0.0388827	0.557	0.612	8.00924e-12
BCL11A	2.19696e-16	-0.282506	0.261	0.391	8.04111e-12
RAB11FIP3	2.2048e-16	-0.00695686	0.154	0.18	8.06981e-12
LARP4B	2.2241e-16	-0.0725677	0.374	0.426	8.14044e-12
RAPH1	2.23045e-16	0.157881	0.337	0.341	8.16366e-12
NDUFAF6	2.23428e-16	-0.184446	0.225	0.327	8.1777e-12
COQ8A	2.24412e-16	-0.375569	0.346	0.516	8.21371e-12
REV1	2.26767e-16	-0.17961	0.45	0.54	8.2999e-12
TM2D1	2.2849e-16	-0.107118	0.217	0.291	8.36297e-12
RAB2A	2.30279e-16	-0.0339926	0.441	0.502	8.42843e-12
SPTBN1	2.32327e-16	-0.300157	0.643	0.753	8.50341e-12
PGP	2.35991e-16	-0.120965	0.306	0.388	8.63749e-12
SPECC1L	2.37267e-16	-0.0653418	0.379	0.445	8.68421e-12
DLAT	2.39011e-16	-0.0799913	0.184	0.244	8.74802e-12
LRPPRC	2.40139e-16	-0.000749126	0.25	0.276	8.78932e-12
ARNT	2.40622e-16	-0.150274	0.135	0.215	8.80702e-12
STK38	2.43603e-16	0.0273185	0.253	0.277	8.91611e-12
AGO4	2.44765e-16	-0.103434	0.211	0.284	8.95864e-12
MT1X	2.52002e-16	-0.326185	0.22	0.327	9.22354e-12
NBAS	2.52184e-16	-0.155215	0.383	0.485	9.2302e-12
RPL13A	2.53359e-16	-0.686423	0.135	0.326	9.2732e-12
CORIN	2.55244e-16	-0.364512	0.417	0.568	9.34217e-12
COL21A1	2.57357e-16	-0.0482616	0.287	0.345	9.41953e-12
ANKRD11	2.57468e-16	-0.0745902	0.379	0.447	9.42357e-12
MAP3K4	2.58257e-16	-0.131699	0.203	0.295	9.45245e-12
ITGB1	2.58679e-16	0.127936	0.455	0.443	9.46792e-12
USP24	2.60667e-16	-0.0715094	0.252	0.318	9.54066e-12
FOXN3	2.61198e-16	0.102917	0.553	0.577	9.5601e-12
SMYD1	2.61391e-16	-0.220282	0.593	0.702	9.56716e-12
SNRK	2.65692e-16	-0.0214415	0.186	0.229	9.7246e-12
ABCC9	2.69477e-16	-0.17635	0.396	0.491	9.86313e-12
SLC25A3	2.73316e-16	-0.338526	0.469	0.611	1.00036e-11
JMY	2.76988e-16	-0.123304	0.142	0.216	1.0138e-11
JUN	2.7923e-16	0.202658	0.512	0.52	1.02201e-11
SLC27A1	2.84722e-16	-0.0185718	0.282	0.308	1.04211e-11
MICU2	2.85903e-16	0.00134436	0.297	0.339	1.04643e-11
RASSF4	2.9111e-16	-0.162046	0.172	0.259	1.06549e-11
CDCA7L	2.92224e-16	-0.0524728	0.12	0.172	1.06957e-11
RETREG1	2.94086e-16	-0.0844949	0.766	0.819	1.07639e-11
CUEDC1	2.94248e-16	-0.117386	0.229	0.302	1.07698e-11
PAG1	2.9532e-16	-0.106625	0.138	0.192	1.0809e-11
BTBD1	2.95757e-16	-0.149274	0.172	0.257	1.0825e-11
ENOX1	2.97227e-16	0.242287	0.499	0.427	1.08788e-11
CNOT2	2.97941e-16	-0.126997	0.237	0.323	1.09049e-11
ZMYM6	3.00392e-16	-0.0523684	0.158	0.203	1.09946e-11
ATR	3.01891e-16	-0.178159	0.187	0.257	1.10495e-11
SRSF11	3.05886e-16	-0.160827	0.381	0.5	1.11957e-11
RPL32	3.08054e-16	-0.316457	0.175	0.301	1.12751e-11
BCO2	3.12561e-16	-0.124845	0.627	0.701	1.144e-11
MXI1	3.21535e-16	-0.108481	0.255	0.339	1.17685e-11
ROCK1	3.227e-16	-0.109841	0.262	0.333	1.18112e-11
PRKAA2	3.2542e-16	0.0391115	0.674	0.732	1.19107e-11
SHROOM3	3.26738e-16	-0.0295711	0.329	0.379	1.19589e-11
CDKAL1	3.36896e-16	0.0320533	0.419	0.447	1.23307e-11
PARD3	3.42038e-16	-0.253318	0.651	0.772	1.25189e-11
TBCK	3.42991e-16	-0.0358555	0.268	0.322	1.25538e-11
CISD1	3.43046e-16	-0.0790916	0.279	0.338	1.25558e-11
WSB1	3.45687e-16	0.519695	0.65	0.62	1.26525e-11
PPP1R13L	3.49336e-16	-0.200154	0.408	0.519	1.2786e-11
USP15	3.49796e-16	-0.104241	0.522	0.612	1.28029e-11
RBM39	3.49923e-16	-0.124246	0.589	0.662	1.28075e-11
DCAF5	3.56454e-16	-0.0370434	0.272	0.32	1.30466e-11
YTHDC2	3.57506e-16	-0.113426	0.231	0.313	1.30851e-11
SAFB2	3.58724e-16	-0.00399034	0.209	0.235	1.31296e-11
POLK	3.60058e-16	-0.0351649	0.207	0.251	1.31785e-11
UBE2E3	3.60959e-16	-0.127994	0.162	0.237	1.32115e-11
ARFGAP2	3.61362e-16	-0.101308	0.154	0.209	1.32262e-11
AP2B1	3.62018e-16	-0.0260187	0.265	0.301	1.32502e-11
EPC1	3.62827e-16	-0.265307	0.476	0.623	1.32798e-11
ITGA9	3.65104e-16	0.0477138	0.541	0.588	1.33632e-11
ASAH1	3.67914e-16	0.068273	0.767	0.771	1.3466e-11
RPL19	3.68223e-16	-0.411408	0.137	0.282	1.34773e-11
ZSWIM7	3.68262e-16	-0.035263	0.181	0.226	1.34787e-11
RPL18	3.69389e-16	-0.339707	0.122	0.229	1.352e-11
MKRN2	3.70082e-16	0.0549132	0.196	0.2	1.35454e-11
C6	3.71839e-16	0.225516	0.264	0.219	1.36097e-11
COX6C	3.73062e-16	-0.451423	0.242	0.418	1.36544e-11
RC3H1	3.76609e-16	-0.177339	0.333	0.439	1.37843e-11
MCPH1	3.80896e-16	-0.191217	0.264	0.362	1.39412e-11
RPL9	3.81421e-16	-0.293364	0.137	0.239	1.39604e-11
CALM2	3.84599e-16	-0.351671	0.426	0.591	1.40767e-11
EML4	3.85486e-16	-0.0968654	0.09	0.138	1.41092e-11
ALKBH1	3.87344e-16	-0.112767	0.095	0.149	1.41772e-11
NDUFV2	3.87731e-16	-0.294717	0.337	0.475	1.41913e-11
ELP4	3.94733e-16	-0.0537445	0.258	0.311	1.44476e-11
OBSL1	3.96826e-16	-0.224169	0.186	0.301	1.45242e-11
MCFD2	4.0057e-16	0.0385357	0.137	0.14	1.46613e-11
CEBPZOS	4.07051e-16	0.0123974	0.193	0.223	1.48985e-11
NAP1L4	4.08674e-16	-0.125301	0.223	0.309	1.49579e-11
AASDH	4.09253e-16	-0.0924425	0.145	0.212	1.49791e-11
RNF19A	4.09914e-16	-0.212373	0.363	0.465	1.50033e-11
OSBPL9	4.155e-16	-0.153727	0.448	0.553	1.52077e-11
KLHDC2	4.16416e-16	0.0468832	0.245	0.278	1.52413e-11
SLC7A2	4.17198e-16	-0.0909667	0.188	0.243	1.52699e-11
ZDHHC17	4.19872e-16	-0.130651	0.18	0.257	1.53677e-11
ATXN7	4.20755e-16	-0.109454	0.125	0.186	1.54001e-11
FARS2	4.20904e-16	-0.100226	0.34	0.412	1.54055e-11
FBXW4	4.29198e-16	-0.0693924	0.217	0.28	1.57091e-11
SETD5	4.29688e-16	-0.0200997	0.444	0.496	1.5727e-11
PER1	4.39313e-16	0.180918	0.414	0.415	1.60793e-11
GPBP1	4.42048e-16	-0.0249249	0.434	0.483	1.61794e-11
MTUS2	4.43017e-16	-0.113574	0.7	0.764	1.62149e-11
SYNPO2	4.44004e-16	-0.187003	0.734	0.836	1.6251e-11
SP100	4.45298e-16	-0.230635	0.182	0.277	1.62983e-11
ANKRD1	4.49184e-16	0.0323906	0.927	0.914	1.64406e-11
PSMA3	4.49864e-16	-0.230365	0.228	0.347	1.64655e-11
PHIP	4.52246e-16	-0.0931197	0.419	0.505	1.65526e-11
CREBRF	4.56074e-16	-0.225319	0.112	0.216	1.66928e-11
COPA	4.59298e-16	0.0417983	0.238	0.255	1.68108e-11
DNAJC1	4.59344e-16	0.00862983	0.352	0.381	1.68124e-11
DENND1B	4.62376e-16	-0.110835	0.359	0.456	1.69234e-11
PUM2	4.65629e-16	-0.0617602	0.355	0.445	1.70425e-11
UQCRFS1	4.70702e-16	-0.152278	0.35	0.433	1.72282e-11
ATF7IP2	4.73017e-16	0.026998	0.405	0.467	1.73129e-11
FAF1	4.73747e-16	-0.0590883	0.638	0.694	1.73396e-11
TXNL1	4.76531e-16	-0.0941678	0.323	0.408	1.74415e-11
MLLT10	4.77591e-16	-0.0700976	0.563	0.639	1.74803e-11
WAC	4.79118e-16	-0.0832419	0.386	0.463	1.75362e-11
ZNF146	4.82124e-16	0.0981902	0.257	0.265	1.76462e-11
KIF1B	4.87712e-16	0.0179207	0.547	0.587	1.78508e-11
RPS24	4.87746e-16	-0.340414	0.14	0.285	1.7852e-11
WDR12	4.88581e-16	-0.129717	0.141	0.223	1.78826e-11
RNPC3	4.99936e-16	-0.165909	0.403	0.521	1.82982e-11
NFIB	5.00472e-16	-0.174176	0.706	0.799	1.83178e-11
MDH2	5.1206e-16	-0.188223	0.207	0.312	1.87419e-11
CDK13	5.18814e-16	-0.0708776	0.396	0.469	1.89891e-11
DDX24	5.20943e-16	-0.167904	0.352	0.427	1.9067e-11
NDUFS4	5.35857e-16	-0.167996	0.412	0.512	1.96129e-11
SPG7	5.3651e-16	-0.00211356	0.329	0.375	1.96368e-11
SAMD4A	5.37714e-16	0.438322	0.897	0.88	1.96809e-11
ORC3	5.38171e-16	0.00357677	0.174	0.196	1.96976e-11
PRPF40B	5.40392e-16	-0.087731	0.201	0.263	1.97789e-11
AGFG1	5.41159e-16	-0.0758973	0.172	0.221	1.9807e-11
ANKRD16	5.44983e-16	-0.048932	0.12	0.151	1.99469e-11
PCMTD2	5.46215e-16	-0.154358	0.139	0.227	1.9992e-11
ATP1A2	5.61047e-16	-0.373021	0.427	0.586	2.05349e-11
TINAGL1	5.62115e-16	0.31707	0.343	0.267	2.0574e-11
FOCAD	5.77209e-16	-0.143886	0.47	0.568	2.11264e-11
ALS2	5.81882e-16	-0.102009	0.176	0.241	2.12975e-11
SUN1	5.95045e-16	0.037557	0.329	0.364	2.17793e-11
CAPS2	6.04277e-16	-0.106288	0.275	0.351	2.21171e-11
RPS18	6.05734e-16	-0.342613	0.1	0.204	2.21705e-11
NDUFS7	6.06959e-16	-0.00276593	0.311	0.363	2.22153e-11
ESCO1	6.13817e-16	-0.147254	0.165	0.244	2.24663e-11
PEBP1	6.16053e-16	-0.0405899	0.347	0.407	2.25482e-11
CFLAR	6.22444e-16	-0.106332	0.774	0.814	2.27821e-11
WDFY3	6.23783e-16	-0.138913	0.28	0.372	2.28311e-11
CHD7	6.30591e-16	-0.0826023	0.212	0.273	2.30803e-11
SORT1	6.3254e-16	-0.0276934	0.302	0.336	2.31516e-11
AP4M1	6.36754e-16	-0.0142738	0.096	0.116	2.33058e-11
ACYP2	6.59001e-16	-0.0367061	0.651	0.695	2.41201e-11
VPS45	6.66411e-16	0.0280807	0.311	0.347	2.43913e-11
NDUFB8	6.69134e-16	0.186016	0.611	0.614	2.4491e-11
BOD1L1	6.7148e-16	-0.249726	0.176	0.309	2.45769e-11
INO80D	6.76185e-16	-0.115766	0.168	0.227	2.4749e-11
ACIN1	6.83072e-16	-0.0634489	0.202	0.254	2.50011e-11
RNF213	7.0484e-16	-0.0393762	0.141	0.191	2.57978e-11
TPM2	7.07772e-16	-0.0251861	0.668	0.74	2.59052e-11
ECHDC2	7.21916e-16	0.115915	0.628	0.648	2.64229e-11
USP10	7.26097e-16	-0.121829	0.135	0.191	2.65759e-11
SYAP1	7.33253e-16	-0.0017392	0.097	0.116	2.68378e-11
NFIA	7.39119e-16	-0.212655	0.753	0.848	2.70525e-11
FBXO40	7.40608e-16	-0.0831884	0.535	0.598	2.7107e-11
CLEC16A	7.42428e-16	-0.116241	0.272	0.337	2.71736e-11
XIRP2	7.4617e-16	-0.554854	0.374	0.571	2.73106e-11
A2M	7.557e-16	0.672364	0.43	0.338	2.76594e-11
CLCN4	7.58469e-16	-0.0949105	0.069	0.106	2.77607e-11
PRKACA	7.69066e-16	-0.109597	0.157	0.233	2.81486e-11
QRSL1	7.76985e-16	0.0443626	0.174	0.188	2.84384e-11
CES2	7.77425e-16	0.239748	0.295	0.243	2.84545e-11
SNX1	7.84234e-16	-0.0943571	0.314	0.391	2.87038e-11
SFPQ	7.94106e-16	-0.15106	0.299	0.403	2.90651e-11
EHBP1	7.99075e-16	-0.101965	0.197	0.264	2.92469e-11
RNF168	8.16948e-16	-0.0812191	0.206	0.254	2.99011e-11
PDPK1	8.19407e-16	-0.0640623	0.085	0.134	2.99911e-11
ROR1	8.2225e-16	-0.137634	0.699	0.785	3.00952e-11
ADAM9	8.30608e-16	0.0717222	0.369	0.375	3.04011e-11
RPL28	8.56302e-16	-0.308467	0.089	0.181	3.13415e-11
NDUFAF5	8.59614e-16	-0.169545	0.198	0.29	3.14627e-11
SIPA1L3	8.61189e-16	0.0866782	0.184	0.191	3.15204e-11
CLASP1	8.61996e-16	-0.120686	0.519	0.607	3.15499e-11
ECPAS	8.69862e-16	-0.0699075	0.336	0.404	3.18378e-11
CRADD	8.70221e-16	-0.10554	0.66	0.721	3.1851e-11
NAA25	8.76126e-16	-0.0702473	0.231	0.291	3.20671e-11
AK9	8.7802e-16	-0.234626	0.134	0.238	3.21364e-11
SEPTIN10	8.97853e-16	-0.0881049	0.131	0.176	3.28623e-11
USP14	9.03239e-16	-0.0629795	0.181	0.229	3.30595e-11
PAN3	9.0722e-16	-0.123852	0.306	0.391	3.32052e-11
TANGO2	9.26683e-16	0.348577	0.38	0.341	3.39175e-11
RHOT2	9.56192e-16	0.340536	0.46	0.377	3.49976e-11
ST3GAL6	9.5645e-16	-0.14187	0.427	0.528	3.5007e-11
TRMT11	9.65759e-16	-0.18553	0.263	0.375	3.53477e-11
CHD2	9.68852e-16	-0.194777	0.316	0.418	3.54609e-11
COP1	9.72697e-16	-0.0368076	0.318	0.372	3.56017e-11
CEP70	9.80365e-16	0.0131469	0.189	0.223	3.58823e-11
YWHAQ	9.84118e-16	0.017152	0.284	0.323	3.60197e-11
MAU2	9.8797e-16	-0.102515	0.197	0.265	3.61607e-11
PRORP	9.94904e-16	-0.0609738	0.123	0.159	3.64145e-11
PLCB4	1.00607e-15	-0.108889	0.545	0.626	3.68232e-11
CCNC	1.01016e-15	-0.0990018	0.221	0.291	3.69728e-11
MYH9	1.01135e-15	-0.0756285	0.407	0.458	3.70164e-11
SLC35D1	1.02834e-15	-0.0623927	0.117	0.159	3.76384e-11
SSH2	1.04237e-15	-0.165221	0.566	0.672	3.81518e-11
MAPKAPK2	1.04907e-15	-0.0677498	0.412	0.476	3.83969e-11
ANKRD36	1.06903e-15	-0.114468	0.115	0.171	3.91275e-11
TMEM135	1.07811e-15	0.0825869	0.273	0.282	3.94599e-11
CIRBP	1.08725e-15	-0.143087	0.472	0.564	3.97944e-11
RCOR3	1.099e-15	-0.155203	0.365	0.477	4.02245e-11
TRPM7	1.12979e-15	0.191242	0.789	0.798	4.13516e-11
RMND5B	1.13955e-15	-0.0728763	0.155	0.209	4.17087e-11
ATXN10	1.14588e-15	-0.0248539	0.324	0.368	4.19402e-11
HNRNPA1	1.16309e-15	-0.0507331	0.23	0.256	4.25702e-11
DCAF8	1.19531e-15	-0.0959632	0.273	0.352	4.37497e-11
CDC37	1.20997e-15	-0.0435236	0.33	0.383	4.42859e-11
NIBAN1	1.21319e-15	0.0390615	0.747	0.767	4.44039e-11
ABCA5	1.21603e-15	-0.0128194	0.275	0.326	4.4508e-11
MED13	1.23518e-15	-0.11989	0.339	0.421	4.5209e-11
ADAM10	1.25434e-15	-0.0930006	0.348	0.436	4.59102e-11
CCDC12	1.26016e-15	-0.130874	0.218	0.304	4.61232e-11
SLC19A2	1.27532e-15	0.160491	0.281	0.278	4.66781e-11
TRPM4	1.29232e-15	0.118689	0.281	0.275	4.73001e-11
AHCTF1	1.30241e-15	-0.124311	0.202	0.288	4.76696e-11
ARMH3	1.32625e-15	-0.132662	0.475	0.557	4.85422e-11
HMGB1	1.36133e-15	-0.133955	0.457	0.533	4.9826e-11
EVI5	1.3619e-15	-0.20713	0.401	0.507	4.98468e-11
RNF169	1.36485e-15	-0.0133338	0.195	0.232	4.99547e-11
CLTC	1.37447e-15	-0.0340865	0.311	0.344	5.03071e-11
ZNF706	1.39909e-15	-0.166681	0.187	0.274	5.12079e-11
IL1RAPL1	1.42495e-15	-0.0800393	0.803	0.816	5.21546e-11
PTEN	1.42585e-15	-0.221604	0.254	0.377	5.21876e-11
PKIA	1.43004e-15	-0.225509	0.416	0.56	5.23408e-11
MNAT1	1.44459e-15	-0.137055	0.331	0.413	5.28734e-11
KDM2A	1.44792e-15	-0.112607	0.34	0.422	5.29954e-11
PRKAG1	1.44808e-15	0.000478514	0.239	0.281	5.30011e-11
LUC7L3	1.47323e-15	-0.0714814	0.594	0.658	5.39217e-11
MTDH	1.47436e-15	-0.0933465	0.361	0.439	5.39632e-11
ASB15	1.47451e-15	-0.121277	0.472	0.556	5.39685e-11
SFXN4	1.48333e-15	-0.0669059	0.276	0.347	5.42912e-11
ZNF565	1.48637e-15	0.401123	0.486	0.427	5.44025e-11
INSR	1.50817e-15	0.0316915	0.651	0.688	5.52005e-11
ATP6V1H	1.5123e-15	-0.091841	0.186	0.244	5.53516e-11
GPATCH8	1.52674e-15	-0.123428	0.543	0.642	5.58804e-11
SCML1	1.5299e-15	0.132201	0.299	0.297	5.5996e-11
SENP5	1.53455e-15	-0.0591294	0.191	0.237	5.61659e-11
NRF1	1.54991e-15	-0.104502	0.312	0.391	5.67284e-11
TAF3	1.55413e-15	-0.0921135	0.239	0.298	5.68828e-11
ZRANB3	1.5753e-15	-0.0277226	0.197	0.249	5.76576e-11
ACOT11	1.58693e-15	-0.176111	0.609	0.669	5.8083e-11
OGDH	1.60604e-15	0.0598906	0.612	0.624	5.87826e-11
ECHDC1	1.61862e-15	-0.139065	0.145	0.227	5.92431e-11
HDAC9	1.63246e-15	-0.121287	0.604	0.704	5.97495e-11
PRDX6	1.64585e-15	-0.0448901	0.241	0.299	6.02396e-11
IFNGR1	1.65787e-15	-0.0988117	0.284	0.363	6.06798e-11
GOLGB1	1.66068e-15	-0.100329	0.289	0.362	6.07826e-11
ITM2B	1.67005e-15	-0.27301	0.249	0.388	6.11256e-11
TBC1D1	1.67716e-15	0.0554958	0.427	0.482	6.13857e-11
ZFR	1.68095e-15	-0.136934	0.355	0.445	6.15246e-11
RPS15A	1.6891e-15	-0.385803	0.156	0.302	6.18226e-11
PDE4D	1.7185e-15	-0.101254	0.673	0.738	6.28988e-11
CTNNBIP1	1.74673e-15	-0.190822	0.225	0.314	6.39319e-11
DCAF6	1.76925e-15	-0.203299	0.434	0.556	6.47562e-11
STRADB	1.77114e-15	-0.115283	0.307	0.384	6.48254e-11
MYOZ2	1.80415e-15	0.0583553	0.904	0.875	6.60338e-11
FRY	1.80571e-15	0.123714	0.859	0.872	6.60907e-11
USP45	1.83538e-15	-0.0323914	0.201	0.246	6.71769e-11
IGF1R	1.84208e-15	0.101823	0.63	0.68	6.74221e-11
VWA8	1.84468e-15	-0.0730579	0.74	0.793	6.75171e-11
RPAP2	1.85395e-15	-0.0502495	0.261	0.328	6.78564e-11
PSMA6	1.88039e-15	-0.105437	0.175	0.245	6.8824e-11
COBL	1.89858e-15	-0.026545	0.342	0.407	6.94898e-11
PLA2G12A	1.89934e-15	0.0325141	0.175	0.198	6.95177e-11
STAM	1.90742e-15	-0.139164	0.155	0.229	6.98136e-11
WASF2	1.91783e-15	-0.0598644	0.229	0.287	7.01944e-11
TCAIM	1.94131e-15	-0.105654	0.158	0.223	7.10539e-11
ZNF626	1.95306e-15	-0.0923534	0.111	0.178	7.14839e-11
SLC7A6	2.0347e-15	-0.0846838	0.6	0.668	7.44719e-11
UBE2B	2.03798e-15	-0.11359	0.525	0.621	7.45923e-11
INPP4B	2.06311e-15	0.236196	0.717	0.726	7.55117e-11
ASXL1	2.08049e-15	-0.0836545	0.224	0.291	7.61481e-11
FAXDC2	2.10848e-15	-0.14843	0.158	0.239	7.71723e-11
RPL7A	2.10863e-15	-0.398403	0.154	0.334	7.7178e-11
LMOD2	2.10896e-15	-0.382906	0.776	0.864	7.71901e-11
SPEG	2.11289e-15	-0.191963	0.191	0.283	7.7334e-11
CPED1	2.12595e-15	0.117293	0.619	0.63	7.78117e-11
KIDINS220	2.13391e-15	-0.00782832	0.452	0.517	7.81033e-11
PATJ	2.1368e-15	-0.195653	0.777	0.833	7.82092e-11
HEATR5A	2.14232e-15	-0.0680083	0.216	0.277	7.84111e-11
LUC7L	2.14455e-15	-0.0729258	0.189	0.242	7.84926e-11
GCLC	2.168e-15	-0.0874146	0.144	0.191	7.93508e-11
CCNL2	2.17188e-15	-0.00350017	0.23	0.262	7.94929e-11
RAB21	2.19029e-15	0.00685094	0.32	0.356	8.01668e-11
ADRA1A	2.20774e-15	-0.130001	0.445	0.549	8.08054e-11
ICA1	2.21398e-15	0.0538102	0.452	0.5	8.10338e-11
OLA1	2.22244e-15	-0.0601422	0.214	0.264	8.13436e-11
TMEM65	2.22795e-15	-0.320164	0.594	0.745	8.15453e-11
MAP2K4	2.23777e-15	-0.0928899	0.247	0.336	8.19045e-11
UPF3A	2.23951e-15	-0.115318	0.327	0.416	8.19682e-11
CCDC57	2.24222e-15	-0.00727432	0.155	0.179	8.20674e-11
ANKRD13C	2.24359e-15	-0.0463525	0.209	0.257	8.21176e-11
RBFOX1	2.28527e-15	-0.401022	0.814	0.886	8.36431e-11
ETV6	2.33264e-15	-0.0856554	0.353	0.416	8.53768e-11
PHTF2	2.38954e-15	-0.168911	0.237	0.335	8.74595e-11
LPCAT3	2.40885e-15	0.185866	0.266	0.242	8.81664e-11
PCNP	2.41409e-15	-0.00833878	0.256	0.315	8.8358e-11
HMOX2	2.43339e-15	-0.226781	0.282	0.402	8.90646e-11
THUMPD2	2.47744e-15	-0.173484	0.123	0.205	9.06766e-11
LDHB	2.49832e-15	-0.0555985	0.613	0.657	9.1441e-11
DIP2B	2.53147e-15	-0.00235313	0.325	0.365	9.26542e-11
XPNPEP3	2.55498e-15	-0.0804289	0.138	0.186	9.35147e-11
MPP7	2.56113e-15	-0.0425946	0.233	0.271	9.374e-11
SLC4A4	2.58108e-15	0.0333407	0.371	0.405	9.44703e-11
NDUFA7	2.60464e-15	-0.0702486	0.091	0.128	9.53325e-11
NFX1	2.6076e-15	-0.077059	0.298	0.366	9.54406e-11
CDC42BPA	2.62327e-15	-0.105331	0.525	0.614	9.60142e-11
GTDC1	2.63326e-15	-0.169386	0.247	0.332	9.63799e-11
CAPRIN1	2.63367e-15	-0.120794	0.167	0.226	9.63951e-11
HACD1	2.63564e-15	0.00863378	0.666	0.713	9.6467e-11
PTTG1IP	2.63575e-15	0.0355245	0.183	0.191	9.6471e-11
S100A1	2.64e-15	-0.356953	0.33	0.449	9.66267e-11
VPS13A	2.65973e-15	-0.169728	0.427	0.554	9.73487e-11
TASOR2	2.66844e-15	-0.0916212	0.209	0.273	9.76677e-11
HSPB8	2.72129e-15	-0.261414	0.365	0.484	9.96018e-11
SRSF3	2.72778e-15	-0.0335542	0.409	0.48	9.98395e-11
RAB11A	2.74885e-15	0.182938	0.455	0.466	1.00611e-10
SMIM8	2.76431e-15	-0.118611	0.267	0.331	1.01177e-10
HEY2	2.7944e-15	-0.231738	0.262	0.377	1.02278e-10
AUTS2	2.8043e-15	-0.0522548	0.546	0.587	1.0264e-10
SF3B1	2.8531e-15	-0.0716776	0.206	0.265	1.04426e-10
PPP1R16A	2.86159e-15	-0.215686	0.251	0.38	1.04737e-10
MAP3K20	2.88752e-15	-0.0861168	0.719	0.788	1.05686e-10
RBM33	2.88797e-15	-0.157552	0.198	0.285	1.05703e-10
HDAC4	2.92258e-15	-0.138347	0.365	0.445	1.06969e-10
PTP4A2	2.92306e-15	-0.132863	0.16	0.24	1.06987e-10
ZNF302	2.93174e-15	-0.0525589	0.377	0.448	1.07305e-10
ENOSF1	2.94849e-15	-0.0796963	0.353	0.404	1.07918e-10
PPA2	2.95296e-15	-0.0256785	0.387	0.436	1.08081e-10
NCBP1	2.96614e-15	-0.0712088	0.092	0.135	1.08564e-10
CORO6	3.03846e-15	-0.0472636	0.282	0.33	1.11211e-10
EEA1	3.06632e-15	-0.0412132	0.368	0.428	1.1223e-10
GNB1	3.07829e-15	-0.0386061	0.213	0.25	1.12668e-10
WLS	3.10188e-15	-0.155602	0.212	0.303	1.13532e-10
C1GALT1	3.15804e-15	-0.0613785	0.116	0.157	1.15588e-10
UBE2J1	3.17235e-15	-0.0842848	0.117	0.176	1.16111e-10
CPNE4	3.2541e-15	0.0332821	0.291	0.291	1.19103e-10
LRCH3	3.26705e-15	0.0161266	0.364	0.409	1.19577e-10
ZNF76	3.26904e-15	-0.00453073	0.275	0.312	1.1965e-10
USP34	3.28026e-15	-0.0892653	0.599	0.683	1.20061e-10
GBA2	3.30492e-15	-0.025643	0.204	0.228	1.20963e-10
SLC16A1	3.33496e-15	0.0795448	0.335	0.355	1.22063e-10
CDK17	3.33618e-15	-0.0589449	0.15	0.186	1.22108e-10
RPS7	3.41191e-15	-0.475526	0.143	0.332	1.24879e-10
GANC	3.41354e-15	-0.0384877	0.146	0.175	1.24939e-10
COL4A1	3.42199e-15	-0.0383313	0.222	0.261	1.25248e-10
MIB1	3.43639e-15	-0.0623004	0.211	0.261	1.25775e-10
MCRIP2	3.45423e-15	-0.194304	0.231	0.326	1.26428e-10
CHCHD2	3.46062e-15	-0.0652548	0.239	0.288	1.26662e-10
B3GLCT	3.46841e-15	0.0499336	0.309	0.332	1.26947e-10
CNOT6L	3.46993e-15	-0.113301	0.108	0.17	1.27003e-10
LGALS1	3.49688e-15	-0.354875	0.087	0.164	1.27989e-10
FSD2	3.56296e-15	-0.053522	0.661	0.728	1.30408e-10
FRG1	3.5743e-15	-0.16296	0.098	0.17	1.30823e-10
ATP5PB	3.58235e-15	-0.0449793	0.301	0.349	1.31117e-10
RNMT	3.58535e-15	0.361364	0.483	0.434	1.31227e-10
PDCD6IP	3.62829e-15	-0.155083	0.248	0.341	1.32799e-10
ZNF148	3.63975e-15	-0.220047	0.437	0.568	1.33219e-10
DOCK3	3.66752e-15	-0.2829	0.477	0.615	1.34235e-10
SELENOW	3.67395e-15	-0.279811	0.507	0.66	1.3447e-10
ABCC5	3.69552e-15	-0.193008	0.408	0.503	1.3526e-10
PPP4R3A	3.71436e-15	-0.162586	0.174	0.252	1.35949e-10
OARD1	3.72618e-15	0.0141628	0.214	0.253	1.36382e-10
MLYCD	3.74081e-15	0.0609331	0.33	0.346	1.36917e-10
EPM2AIP1	3.75146e-15	0.04164	0.347	0.382	1.37307e-10
FNDC3A	3.76216e-15	0.0876222	0.579	0.613	1.37699e-10
UGT2B4	3.77718e-15	0.175302	0.213	0.187	1.38249e-10
TDG	3.78461e-15	-0.0430738	0.228	0.291	1.38521e-10
ARF4	3.80761e-15	-0.00572214	0.212	0.237	1.39362e-10
LRIG1	3.89603e-15	-0.184476	0.213	0.303	1.42598e-10
MAP7D1	3.94948e-15	-0.247409	0.211	0.325	1.44555e-10
KIF21A	3.95013e-15	-0.154871	0.555	0.667	1.44579e-10
ZNF704	3.97499e-15	-0.130338	0.345	0.457	1.45489e-10
TUBE1	3.98454e-15	-0.122146	0.301	0.386	1.45838e-10
MED17	3.99062e-15	-0.0588191	0.117	0.149	1.46061e-10
KIF2A	4.00794e-15	-0.00760794	0.107	0.126	1.46695e-10
CLASRP	4.07012e-15	-0.0215573	0.215	0.253	1.4897e-10
NT5DC1	4.14025e-15	-0.215398	0.362	0.481	1.51537e-10
KY	4.29198e-15	-0.254307	0.084	0.177	1.57091e-10
TBX5	4.30765e-15	-0.341214	0.265	0.417	1.57664e-10
EPB41	4.32984e-15	-0.0657052	0.39	0.46	1.58476e-10
ITGAV	4.35451e-15	-0.087231	0.45	0.54	1.59379e-10
DNAJB1	4.38131e-15	-0.123	0.094	0.142	1.6036e-10
PTPRE	4.39091e-15	-0.186966	0.313	0.409	1.60712e-10
PCNX4	4.43256e-15	-0.0429516	0.432	0.506	1.62236e-10
ERC1	4.44446e-15	-0.153909	0.638	0.718	1.62672e-10
WWP1	4.46335e-15	-0.075688	0.428	0.51	1.63363e-10
ATP5MC1	4.50428e-15	-0.0129726	0.414	0.451	1.64861e-10
ZNF253	4.54078e-15	-0.117689	0.132	0.196	1.66197e-10
VPS36	4.77553e-15	-0.132988	0.198	0.28	1.74789e-10
STX16	4.82851e-15	-0.115126	0.192	0.276	1.76728e-10
MOSMO	4.87203e-15	-0.0716114	0.158	0.22	1.78321e-10
MACROD2	4.88835e-15	-0.351819	0.458	0.596	1.78918e-10
PRR16	4.8928e-15	0.00838187	0.337	0.385	1.79082e-10
ACTG1	4.933e-15	-0.271307	0.758	0.845	1.80553e-10
MGA	4.98522e-15	-0.192639	0.198	0.292	1.82464e-10
TTBK2	4.99817e-15	-0.00685115	0.344	0.384	1.82938e-10
VTI1B	5.03673e-15	-0.0534627	0.068	0.101	1.84349e-10
PARG	5.097e-15	-0.0425638	0.215	0.265	1.86555e-10
MRRF	5.11691e-15	-0.0082936	0.345	0.401	1.87284e-10
SESN1	5.11713e-15	-0.105778	0.594	0.683	1.87292e-10
RASAL2	5.12703e-15	0.0711086	0.689	0.744	1.87654e-10
ZC3H8	5.19295e-15	-0.0912422	0.177	0.254	1.90067e-10
SCLT1	5.23377e-15	-0.15767	0.146	0.222	1.91561e-10
PRDM16	5.23676e-15	-0.277446	0.337	0.481	1.91671e-10
SOBP	5.26971e-15	-0.106724	0.252	0.327	1.92877e-10
ASPH	5.2815e-15	-0.0754965	0.472	0.565	1.93308e-10
TRRAP	5.29065e-15	-0.0611484	0.214	0.274	1.93643e-10
PDZD2	5.36047e-15	-0.0380991	0.786	0.792	1.96199e-10
TMEM106B	5.38725e-15	-0.0738382	0.122	0.179	1.97179e-10
RBMS3	5.50566e-15	-0.280752	0.609	0.738	2.01513e-10
KPNA4	5.74839e-15	-0.0621425	0.174	0.227	2.10397e-10
SEC11A	5.79586e-15	-0.0380356	0.227	0.277	2.12134e-10
FXR1	5.83591e-15	-0.217519	0.261	0.367	2.136e-10
TSPAN18	5.87529e-15	-0.0900993	0.239	0.301	2.15041e-10
NUP98	5.8795e-15	0.0684298	0.283	0.294	2.15196e-10
PDE5A	5.89314e-15	0.1738	0.363	0.362	2.15695e-10
ZBTB44	5.92908e-15	-0.0754138	0.13	0.18	2.1701e-10
ZNF106	5.93496e-15	-0.221682	0.472	0.581	2.17225e-10
TRIM33	5.95728e-15	-0.011876	0.244	0.288	2.18042e-10
ATP5F1C	6.02101e-15	-0.320384	0.458	0.592	2.20375e-10
HOOK2	6.02189e-15	0.230434	0.819	0.796	2.20407e-10
USH2A	6.03106e-15	-0.156447	0.153	0.233	2.20743e-10
SPPL2A	6.17138e-15	0.020443	0.391	0.442	2.25879e-10
SLC25A27	6.3053e-15	-0.0844349	0.205	0.269	2.3078e-10
PCID2	6.34343e-15	-0.159761	0.241	0.327	2.32176e-10
ATP5PD	6.37576e-15	-0.220392	0.219	0.322	2.33359e-10
RIPK1	6.48535e-15	-0.0823468	0.129	0.199	2.3737e-10
ARPC1A	6.52406e-15	-0.228287	0.223	0.336	2.38787e-10
RPS28	6.67609e-15	-0.446819	0.2	0.385	2.44352e-10
SPATS2L	6.72255e-15	-0.293362	0.23	0.365	2.46052e-10
EIF4G2	6.73316e-15	-0.158278	0.198	0.287	2.46441e-10
PROX1	6.82079e-15	-0.229649	0.243	0.359	2.49648e-10
GAB2	6.82131e-15	0.0444511	0.225	0.231	2.49667e-10
FNIP1	6.98169e-15	0.0326989	0.662	0.697	2.55537e-10
TRAK2	6.99445e-15	-0.121591	0.494	0.582	2.56004e-10
SSH1	7.03706e-15	-0.112682	0.198	0.267	2.57564e-10
JMJD1C	7.12426e-15	-0.175377	0.659	0.751	2.60755e-10
OGT	7.15856e-15	-0.00783811	0.308	0.345	2.6201e-10
STARD7	7.16529e-15	-0.22236	0.28	0.39	2.62257e-10
PDLIM1	7.22858e-15	-0.183645	0.259	0.346	2.64573e-10
RHEB	7.28655e-15	0.234439	0.404	0.396	2.66695e-10
DTWD1	7.29086e-15	-0.120821	0.151	0.227	2.66853e-10
GUCY2C	7.40992e-15	0.15473	0.132	0.101	2.71211e-10
PDXDC1	7.43038e-15	0.130654	0.364	0.359	2.71959e-10
IQCB1	7.45831e-15	-0.106626	0.097	0.148	2.72981e-10
GCC2	7.56371e-15	-0.0629009	0.152	0.208	2.76839e-10
PUDP	7.66141e-15	0.0053662	0.196	0.228	2.80415e-10
ZNF138	7.79964e-15	-0.0493935	0.129	0.169	2.85475e-10
SPPL3	7.82691e-15	-0.182223	0.266	0.366	2.86473e-10
RERE	7.85444e-15	-0.0138224	0.688	0.732	2.8748e-10
PLCL2	7.86096e-15	0.0722764	0.75	0.795	2.87719e-10
RFX7	7.9862e-15	-0.18451	0.168	0.259	2.92303e-10
ZFPM2	8.10397e-15	-0.0334144	0.841	0.871	2.96613e-10
PUM1	8.11596e-15	-0.0589235	0.319	0.372	2.97052e-10
GTF3C3	8.27033e-15	-0.118953	0.065	0.114	3.02702e-10
TAPT1	8.3339e-15	-0.120178	0.154	0.227	3.05029e-10
OTUD4	8.35667e-15	-0.0208123	0.132	0.168	3.05863e-10
PLEKHA7	8.47181e-15	0.0279192	0.294	0.337	3.10077e-10
RNF115	8.63233e-15	0.047856	0.544	0.585	3.15952e-10
RASSF3	8.75541e-15	-0.203169	0.167	0.265	3.20457e-10
SYNM	8.76689e-15	-0.266125	0.197	0.341	3.20877e-10
LARP1B	8.88406e-15	-0.108147	0.251	0.338	3.25166e-10
NHLRC2	8.92876e-15	0.150374	0.521	0.527	3.26802e-10
SELENOO	8.96889e-15	-0.0626389	0.197	0.25	3.2827e-10
HIVEP2	8.96919e-15	-0.0236113	0.236	0.281	3.28281e-10
CCPG1	9.07026e-15	-0.0892406	0.267	0.345	3.31981e-10
ACAA1	9.11737e-15	-0.0371439	0.194	0.241	3.33705e-10
EIF4A2	9.1667e-15	-0.165706	0.432	0.523	3.3551e-10
SUCLG2	9.26433e-15	-0.0676335	0.317	0.38	3.39084e-10
GUCY1A1	9.3645e-15	-0.129326	0.138	0.221	3.4275e-10
SRSF4	9.72525e-15	-0.100973	0.378	0.461	3.55954e-10
DCAF7	9.79311e-15	-0.0201876	0.167	0.21	3.58438e-10
TFDP2	9.79845e-15	-0.262691	0.383	0.51	3.58633e-10
NDUFS5	9.86568e-15	-0.151672	0.239	0.303	3.61094e-10
BDP1	1.00365e-14	-0.124741	0.262	0.343	3.67346e-10
COL23A1	1.00448e-14	-0.00556483	0.234	0.252	3.67651e-10
SLC25A12	1.00793e-14	-0.0484835	0.575	0.628	3.68914e-10
XRRA1	1.00869e-14	0.152438	0.275	0.272	3.69189e-10
RBM28	1.02833e-14	-0.133014	0.235	0.328	3.76378e-10
PDGFC	1.03287e-14	-0.0460645	0.208	0.246	3.78042e-10
ANGPT2	1.04829e-14	0.0366601	0.206	0.232	3.83684e-10
PPP2R5A	1.05601e-14	0.0915045	0.372	0.389	3.8651e-10
NFATC3	1.06085e-14	-0.107984	0.214	0.296	3.88283e-10
SIAE	1.07211e-14	0.0543213	0.135	0.139	3.92402e-10
ADGRL2	1.07844e-14	-0.172801	0.59	0.686	3.94721e-10
LMO7	1.08589e-14	-0.248834	0.73	0.823	3.97447e-10
CEBPD	1.09044e-14	-0.559206	0.083	0.255	3.99113e-10
MANBA	1.10102e-14	-0.0548639	0.217	0.282	4.02984e-10
INO80	1.12321e-14	-0.0634155	0.286	0.358	4.11107e-10
EDEM3	1.12499e-14	-0.0340069	0.13	0.165	4.11758e-10
PGAM1	1.12582e-14	0.0116451	0.156	0.18	4.12062e-10
SLC2A4	1.13095e-14	0.0458019	0.348	0.383	4.1394e-10
CELF1	1.13255e-14	-0.0380802	0.321	0.382	4.14523e-10
USP40	1.14094e-14	-0.0391858	0.231	0.27	4.17596e-10
ANAPC5	1.14285e-14	-0.0908399	0.141	0.189	4.18296e-10
MRPS9	1.14445e-14	-0.104362	0.214	0.286	4.18881e-10
ARHGAP31	1.15796e-14	-0.0683659	0.383	0.45	4.23823e-10
PITPNB	1.15871e-14	-0.00856184	0.294	0.337	4.24101e-10
SETD2	1.17124e-14	-0.11841	0.345	0.411	4.28687e-10
LIN52	1.19904e-14	-0.0726159	0.171	0.225	4.38862e-10
MT-ND2	1.20393e-14	-0.347035	0.081	0.175	4.4065e-10
CD55	1.21732e-14	-0.0595451	0.123	0.158	4.45551e-10
CWF19L2	1.22548e-14	-0.145836	0.242	0.326	4.48538e-10
DECR1	1.23118e-14	-0.0929885	0.551	0.633	4.50625e-10
RIC8B	1.23407e-14	-0.0578313	0.234	0.281	4.51683e-10
NARF	1.23727e-14	0.0117674	0.184	0.204	4.52854e-10
HGSNAT	1.23893e-14	-0.0468356	0.273	0.344	4.5346e-10
CDK5RAP2	1.24408e-14	-0.0807938	0.179	0.237	4.55345e-10
CHRM2	1.24526e-14	-0.44869	0.705	0.833	4.55776e-10
ASB2	1.25265e-14	-0.258739	0.4	0.535	4.58483e-10
ATF7IP	1.25912e-14	-0.275315	0.25	0.387	4.60851e-10
ZNF592	1.267e-14	-0.0410449	0.156	0.199	4.63736e-10
MPRIP	1.33272e-14	-0.035069	0.264	0.301	4.87789e-10
TYW1	1.34902e-14	-0.0317663	0.305	0.356	4.93756e-10
DNAJB4	1.35128e-14	-0.0586593	0.188	0.223	4.94582e-10
KANK1	1.35274e-14	-0.09039	0.829	0.863	4.95116e-10
PLEKHF1	1.3528e-14	-0.138731	0.155	0.221	4.95139e-10
EIF3D	1.37651e-14	-0.0303923	0.089	0.117	5.03817e-10
KIAA1958	1.38367e-14	-0.129578	0.169	0.243	5.06437e-10
PIK3R1	1.38941e-14	-0.126363	0.486	0.662	5.0854e-10
TCF12	1.39462e-14	-0.166259	0.567	0.668	5.10445e-10
GARNL3	1.40809e-14	0.00949645	0.377	0.428	5.15374e-10
RBM12B	1.41013e-14	-0.0275644	0.132	0.175	5.1612e-10
FAM168B	1.41565e-14	-0.0420943	0.192	0.234	5.18144e-10
RAPGEF6	1.43737e-14	-0.0258143	0.312	0.361	5.26092e-10
ZRANB2	1.44487e-14	-0.0297664	0.54	0.605	5.28835e-10
NEK10	1.45132e-14	0.00836278	0.433	0.469	5.31197e-10
PTPN2	1.48082e-14	-0.080196	0.149	0.201	5.41995e-10
CAST	1.4848e-14	0.371531	0.671	0.706	5.43451e-10
GOLGA8A	1.49232e-14	-0.0932758	0.149	0.208	5.46202e-10
STXBP5	1.50694e-14	-0.0450509	0.31	0.373	5.51554e-10
KPNB1	1.52345e-14	-0.0421169	0.21	0.247	5.57597e-10
PPP4R1	1.53334e-14	-0.100536	0.184	0.245	5.61218e-10
KLHL3	1.55173e-14	-0.0275975	0.283	0.326	5.67948e-10
FYCO1	1.55718e-14	-0.107121	0.215	0.278	5.69945e-10
NARS2	1.57521e-14	-0.0379258	0.155	0.19	5.76543e-10
SDCCAG8	1.5887e-14	-0.0477587	0.386	0.458	5.81481e-10
PIK3C2A	1.58872e-14	-0.0442788	0.22	0.285	5.81486e-10
MAX	1.59286e-14	-0.000254827	0.28	0.322	5.83001e-10
SCRN3	1.60105e-14	-0.139369	0.088	0.164	5.86e-10
TPD52L1	1.619e-14	-0.195852	0.34	0.46	5.9257e-10
DOCK1	1.66981e-14	0.0252198	0.143	0.162	6.11169e-10
STK24	1.67997e-14	-0.0588564	0.166	0.214	6.14884e-10
RACK1	1.69293e-14	-0.340206	0.151	0.293	6.19628e-10
STK39	1.70175e-14	-0.0659726	0.345	0.406	6.22856e-10
MCCC2	1.73328e-14	-0.154316	0.201	0.289	6.34399e-10
PTDSS1	1.73804e-14	-0.0714203	0.304	0.389	6.3614e-10
FKBP15	1.76865e-14	-0.0896693	0.081	0.122	6.47344e-10
ZNF407	1.77089e-14	-0.140445	0.383	0.466	6.48164e-10
CALCOCO2	1.81888e-14	-0.276512	0.341	0.471	6.65729e-10
ARPC2	1.84321e-14	-0.0891783	0.121	0.167	6.74634e-10
STRIP2	1.86881e-14	-0.123886	0.148	0.203	6.84004e-10
PPP6R2	1.86946e-14	-0.165063	0.303	0.403	6.8424e-10
RABGEF1	1.87355e-14	-0.0256343	0.269	0.317	6.85739e-10
FAM193B	1.89353e-14	-0.108295	0.081	0.124	6.93052e-10
SLC25A16	1.89377e-14	-0.0983781	0.188	0.252	6.93138e-10
ALPK3	1.92694e-14	0.171792	0.474	0.474	7.05278e-10
CAPZA1	1.93357e-14	0.00492745	0.34	0.381	7.07707e-10
CAMKMT	1.94439e-14	-0.16445	0.362	0.463	7.11666e-10
WDR20	1.95161e-14	-0.0977331	0.199	0.273	7.14309e-10
HMGN3	1.95957e-14	-0.0180874	0.731	0.773	7.17223e-10
PPARGC1A	1.99927e-14	1.30569	0.718	0.672	7.31752e-10
STT3B	2.00468e-14	-0.0582812	0.26	0.321	7.33734e-10
HERC3	2.01317e-14	-0.137213	0.264	0.361	7.36839e-10
SLC20A2	2.01439e-14	0.423758	0.701	0.657	7.37286e-10
TNNI3K	2.02173e-14	-0.0282489	0.917	0.903	7.39975e-10
CYP4V2	2.02389e-14	-0.107749	0.115	0.169	7.40763e-10
HFM1	2.04871e-14	-0.0181035	0.131	0.17	7.49849e-10
NDUFS8	2.05612e-14	-0.054	0.305	0.368	7.52559e-10
CPT1B	2.06173e-14	0.501617	0.532	0.407	7.54612e-10
ZNF330	2.07244e-14	-0.140772	0.25	0.339	7.58533e-10
PARL	2.07564e-14	-0.0749812	0.159	0.193	7.59705e-10
TIMP3	2.08869e-14	-0.30189	0.414	0.521	7.64482e-10
GAREM1	2.11017e-14	-0.267561	0.419	0.547	7.72342e-10
HNRNPM	2.11224e-14	-0.0110831	0.257	0.295	7.73101e-10
VPS13D	2.11253e-14	0.0661018	0.61	0.68	7.73206e-10
GOLGA1	2.1286e-14	-0.0879693	0.104	0.173	7.7909e-10
CDC40	2.13001e-14	-0.103624	0.122	0.182	7.79603e-10
NDUFA4	2.13528e-14	-0.425018	0.412	0.612	7.81533e-10
EEF1D	2.15743e-14	-0.0630147	0.25	0.317	7.89642e-10
EXOSC7	2.16352e-14	-0.0875976	0.149	0.201	7.91868e-10
SBNO1	2.1676e-14	-0.140402	0.117	0.185	7.93362e-10
PLCXD3	2.17521e-14	0.149354	0.86	0.88	7.96148e-10
A4GALT	2.18033e-14	-0.0692207	0.221	0.278	7.98022e-10
MORC3	2.19273e-14	-0.0416603	0.153	0.203	8.02561e-10
PJA2	2.20696e-14	0.0851367	0.29	0.303	8.07769e-10
EMP2	2.22285e-14	-0.341165	0.195	0.346	8.13586e-10
FANCC	2.22629e-14	-0.253995	0.199	0.319	8.14845e-10
WDR82	2.2312e-14	-0.0439119	0.097	0.126	8.16642e-10
NAV3	2.23739e-14	-0.0876551	0.457	0.52	8.18907e-10
GSE1	2.25454e-14	-0.259633	0.218	0.333	8.25184e-10
PPP1R3A	2.2562e-14	-0.272418	0.298	0.447	8.25792e-10
RAB6A	2.28591e-14	-0.00509069	0.235	0.27	8.36666e-10
TMEM117	2.28634e-14	-0.067302	0.442	0.514	8.36823e-10
WDPCP	2.29642e-14	0.0698971	0.772	0.785	8.40513e-10
TACC2	2.30335e-14	0.0117343	0.84	0.856	8.43051e-10
P4HA1	2.30767e-14	0.574093	0.639	0.548	8.44629e-10
DZIP3	2.3235e-14	0.0232521	0.163	0.174	8.50424e-10
CCDC93	2.34881e-14	0.0801069	0.353	0.366	8.59688e-10
AKT2	2.36459e-14	0.00677793	0.116	0.13	8.65464e-10
TMEM14B	2.36639e-14	-0.0498918	0.181	0.227	8.66122e-10
UBXN7	2.43153e-14	-0.108262	0.159	0.227	8.89963e-10
COQ6	2.43822e-14	-0.0618725	0.098	0.134	8.92413e-10
OTUD7B	2.44597e-14	-0.129686	0.188	0.275	8.95248e-10
FER	2.45938e-14	-0.0909819	0.288	0.356	9.00158e-10
ATP5MC2	2.46162e-14	-0.292644	0.27	0.404	9.00976e-10
TRIO	2.4661e-14	0.0107562	0.561	0.621	9.02619e-10
NME3	2.55908e-14	-0.124131	0.235	0.315	9.36651e-10
LYRM7	2.5847e-14	-0.0170532	0.141	0.168	9.46024e-10
ANO5	2.58528e-14	-0.0167873	0.477	0.549	9.46238e-10
DNAJC7	2.60236e-14	0.0473409	0.294	0.308	9.52489e-10
LRRC2	2.63366e-14	-0.0148142	0.67	0.717	9.63947e-10
PABPC4	2.64265e-14	-0.0920416	0.198	0.255	9.67236e-10
SRRM1	2.64818e-14	-0.0150651	0.331	0.378	9.69259e-10
ARMC2	2.65787e-14	-0.138151	0.219	0.301	9.72807e-10
PHF21A	2.65824e-14	-0.137991	0.393	0.489	9.72944e-10
CPT1A	2.67909e-14	-0.0838968	0.176	0.225	9.80575e-10
PKP2	2.72345e-14	-0.0875413	0.854	0.899	9.96809e-10
LRRC53	2.73482e-14	-0.0463451	0.105	0.152	1.00097e-09
PPIP5K2	2.77327e-14	0.00584431	0.278	0.317	1.01504e-09
NFYC	2.7811e-14	-0.212588	0.325	0.46	1.01791e-09
MYO18B	2.80064e-14	0.333654	0.867	0.828	1.02506e-09
SLC38A1	2.80851e-14	0.302444	0.461	0.444	1.02794e-09
ARHGAP32	2.82282e-14	-0.0396197	0.11	0.134	1.03318e-09
TMED5	2.85327e-14	0.177881	0.217	0.181	1.04433e-09
RBBP4	2.85585e-14	-0.121279	0.156	0.232	1.04527e-09
MTA1	2.85799e-14	-0.0629994	0.301	0.362	1.04605e-09
LATS1	2.85925e-14	-0.0573638	0.213	0.277	1.04652e-09
CD2AP	2.87089e-14	-0.104844	0.118	0.173	1.05077e-09
HIBADH	2.89833e-14	-0.0820748	0.269	0.342	1.06082e-09
AEBP2	2.9047e-14	-0.141251	0.182	0.264	1.06315e-09
ACAP2	2.9699e-14	-0.0136306	0.256	0.291	1.08701e-09
PPP2CA	2.97191e-14	-0.0299145	0.326	0.377	1.08775e-09
RBM6	2.98058e-14	-0.137511	0.543	0.634	1.09092e-09
NSRP1	2.98659e-14	-0.102127	0.285	0.363	1.09312e-09
MDH1	3.03817e-14	-0.0576383	0.734	0.759	1.112e-09
APPL1	3.06788e-14	0.0331113	0.318	0.346	1.12287e-09
FAM135A	3.0835e-14	-0.0079176	0.264	0.303	1.12859e-09
ARHGEF3	3.08735e-14	-0.143094	0.201	0.289	1.13e-09
RAD23A	3.0932e-14	0.0243224	0.251	0.278	1.13214e-09
THRB	3.10181e-14	-0.114072	0.561	0.66	1.13529e-09
CGGBP1	3.10585e-14	0.0954434	0.357	0.393	1.13677e-09
VAPB	3.10852e-14	-0.101927	0.122	0.175	1.13775e-09
KRBA2	3.12419e-14	-0.00196638	0.176	0.212	1.14349e-09
PHPT1	3.16553e-14	0.028239	0.259	0.277	1.15862e-09
OXNAD1	3.206e-14	-0.0555277	0.219	0.268	1.17343e-09
MAPKBP1	3.25264e-14	-0.0707679	0.125	0.166	1.1905e-09
CRYZL1	3.254e-14	0.0200402	0.203	0.227	1.191e-09
CYC1	3.27915e-14	-0.0374115	0.401	0.463	1.2002e-09
DYNC1H1	3.30375e-14	-0.100237	0.242	0.322	1.20921e-09
MYH7B	3.39862e-14	0.26683	0.862	0.847	1.24393e-09
DELE1	3.42137e-14	-0.0122714	0.133	0.163	1.25226e-09
GSTK1	3.44018e-14	0.197767	0.442	0.436	1.25914e-09
PRH1	3.46992e-14	-0.0149849	0.403	0.452	1.27003e-09
NUP133	3.47256e-14	-0.053875	0.119	0.158	1.27099e-09
SLC29A1	3.4837e-14	0.0837056	0.334	0.332	1.27507e-09
RPS26	3.54104e-14	-0.242587	0.148	0.243	1.29605e-09
FGF1	3.55001e-14	0.0361047	0.255	0.285	1.29934e-09
HNRNPH1	3.56325e-14	-0.136155	0.334	0.416	1.30418e-09
LCORL	3.61545e-14	-0.0469359	0.169	0.22	1.32329e-09
FAM210A	3.71845e-14	-0.0246029	0.181	0.222	1.36099e-09
DPF3	3.74658e-14	0.187021	0.751	0.746	1.37129e-09
DDX10	3.76366e-14	-0.100972	0.168	0.232	1.37754e-09
HIBCH	3.76575e-14	-0.0859242	0.284	0.347	1.3783e-09
TUG1	3.82295e-14	-0.120513	0.104	0.16	1.39924e-09
TMCO3	3.8712e-14	-0.136557	0.188	0.275	1.4169e-09
CLCN6	3.92294e-14	-0.00775765	0.133	0.146	1.43583e-09
NCKAP5L	3.93482e-14	-0.085254	0.125	0.183	1.44018e-09
PPP2R3B	3.95498e-14	-0.184967	0.198	0.323	1.44756e-09
CIAO2B	4.01697e-14	-0.104345	0.166	0.229	1.47025e-09
SMC5	4.04549e-14	-0.0649363	0.254	0.332	1.48069e-09
SUMF2	4.12148e-14	-0.00438081	0.141	0.182	1.5085e-09
COX10	4.1781e-14	-0.068141	0.249	0.3	1.52923e-09
ACTN1	4.19817e-14	-0.191638	0.214	0.313	1.53657e-09
GPATCH2	4.25908e-14	-0.156808	0.314	0.434	1.55887e-09
MZT2A	4.28412e-14	-0.123518	0.147	0.21	1.56803e-09
COPS6	4.29853e-14	-0.0428699	0.124	0.159	1.57331e-09
HADH	4.34202e-14	-0.0667877	0.286	0.345	1.58922e-09
VAPA	4.34479e-14	-0.239092	0.368	0.499	1.59024e-09
IQGAP1	4.37114e-14	-0.0570305	0.211	0.255	1.59988e-09
EIF5	4.40279e-14	-0.299315	0.284	0.398	1.61147e-09
GOSR1	4.41139e-14	-0.0481093	0.207	0.259	1.61461e-09
GAS6	4.43838e-14	0.00213965	0.269	0.308	1.62449e-09
BTD	4.47574e-14	-0.00055263	0.211	0.249	1.63816e-09
CLIC4	4.50911e-14	0.0170999	0.415	0.476	1.65038e-09
PSMC6	4.5219e-14	-0.051805	0.245	0.293	1.65506e-09
UQCC2	4.52416e-14	-0.190638	0.158	0.255	1.65589e-09
CNTNAP3	4.56755e-14	-0.0679155	0.145	0.196	1.67177e-09
RPLP0	4.57792e-14	-0.394891	0.123	0.273	1.67556e-09
SMG6	4.58112e-14	-0.0956028	0.317	0.39	1.67674e-09
COMTD1	4.6469e-14	-0.0524737	0.151	0.193	1.70081e-09
FERMT2	4.65464e-14	-0.101519	0.292	0.357	1.70364e-09
LAMA5	4.66751e-14	0.00460445	0.11	0.133	1.70835e-09
AGK	4.71394e-14	-0.056203	0.188	0.238	1.72535e-09
GNE	4.72749e-14	-0.0623524	0.08	0.114	1.73031e-09
TLN2	4.73198e-14	-0.0753983	0.447	0.505	1.73195e-09
NDUFB4	4.81337e-14	-0.26328	0.282	0.394	1.76174e-09
RPL30	4.82953e-14	-0.293666	0.118	0.229	1.76766e-09
EIF4A1	4.84793e-14	-0.0949554	0.214	0.273	1.77439e-09
XPR1	4.8579e-14	-0.081737	0.645	0.747	1.77804e-09
FAF2	4.86031e-14	-0.0767592	0.178	0.233	1.77892e-09
KDM5A	4.86604e-14	-0.168726	0.216	0.311	1.78102e-09
RIOK3	4.90515e-14	-0.0880523	0.201	0.245	1.79533e-09
MAPK4	4.90583e-14	0.18089	0.371	0.331	1.79558e-09
DDX17	4.93003e-14	-0.288458	0.554	0.715	1.80444e-09
KPNA6	4.96195e-14	-0.0801097	0.194	0.238	1.81612e-09
RPL3	4.98231e-14	-0.369541	0.052	0.168	1.82358e-09
AKIRIN1	5.01681e-14	-0.0702554	0.192	0.248	1.8362e-09
ZFAND1	5.0314e-14	-0.0781519	0.107	0.164	1.84154e-09
SLC22A4	5.07579e-14	0.0563491	0.161	0.16	1.85779e-09
ZNF652	5.13558e-14	-0.0525261	0.171	0.224	1.87967e-09
ATP5PF	5.20525e-14	-0.340346	0.461	0.599	1.90517e-09
MRPL33	5.20798e-14	-0.146991	0.296	0.385	1.90617e-09
DAB2IP	5.23808e-14	-0.108907	0.241	0.314	1.91719e-09
NUP153	5.3039e-14	-0.0930259	0.172	0.225	1.94128e-09
CTNND1	5.33022e-14	0.0759306	0.371	0.393	1.95092e-09
COPB2	5.35716e-14	-0.033718	0.152	0.187	1.96077e-09
CHD6	5.3866e-14	-0.169677	0.285	0.384	1.97155e-09
ZNF800	5.4447e-14	-0.0697444	0.144	0.188	1.99281e-09
RAB1A	5.44654e-14	0.0204862	0.361	0.403	1.99349e-09
EGLN1	5.47198e-14	0.123523	0.35	0.343	2.0028e-09
STOX2	5.62886e-14	-0.0661127	0.343	0.378	2.06022e-09
NUMA1	5.63167e-14	-0.0457009	0.108	0.151	2.06125e-09
MBNL2	5.66922e-14	0.015238	0.548	0.615	2.07499e-09
KRIT1	5.71114e-14	-0.0733584	0.221	0.292	2.09033e-09
FABP3	5.74133e-14	-0.129667	0.765	0.808	2.10138e-09
WDR73	5.75195e-14	-0.0110648	0.182	0.226	2.10527e-09
CCND2	5.79002e-14	-0.0724778	0.27	0.332	2.11921e-09
MRPS36	5.7908e-14	-0.191314	0.263	0.358	2.11949e-09
MRS2	5.79506e-14	-0.0892347	0.18	0.233	2.12105e-09
AP3B1	5.84691e-14	-0.0650632	0.206	0.265	2.14003e-09
ZFHX3	5.90535e-14	-0.0731914	0.187	0.239	2.16142e-09
SP3	5.92199e-14	-0.0893144	0.142	0.197	2.16751e-09
TCF7L2	6.01116e-14	-0.0974138	0.214	0.275	2.20014e-09
MZT2B	6.04227e-14	-0.115277	0.166	0.229	2.21153e-09
CMC2	6.04273e-14	0.0034821	0.269	0.304	2.2117e-09
ATP2C1	6.07236e-14	-0.083805	0.387	0.465	2.22255e-09
MLX	6.08759e-14	-0.188625	0.172	0.259	2.22812e-09
FBXO34	6.11109e-14	-0.0616273	0.319	0.373	2.23672e-09
DENND4A	6.11262e-14	-0.0619208	0.283	0.348	2.23728e-09
TXNDC9	6.14633e-14	-0.11725	0.092	0.149	2.24962e-09
CCNG1	6.16235e-14	0.0226378	0.105	0.119	2.25548e-09
CRYBG3	6.22812e-14	-0.0629499	0.128	0.183	2.27955e-09
RCAN2	6.31016e-14	-0.218399	0.822	0.889	2.30958e-09
PERM1	6.31675e-14	-0.0645753	0.269	0.306	2.31199e-09
BRD7	6.34738e-14	-0.108475	0.088	0.147	2.3232e-09
RBM4	6.43735e-14	-0.132075	0.232	0.322	2.35613e-09
SYTL3	6.43858e-14	0.0874335	0.144	0.14	2.35658e-09
ILKAP	6.5318e-14	-0.105952	0.186	0.252	2.3907e-09
CCDC66	6.56664e-14	-0.0658479	0.281	0.36	2.40346e-09
ADNP2	6.5703e-14	-0.0845065	0.081	0.13	2.4048e-09
DCP1A	6.57887e-14	-0.0515558	0.243	0.313	2.40793e-09
NDFIP1	6.68293e-14	-0.096958	0.401	0.474	2.44602e-09
KMT2E	6.77801e-14	0.0163742	0.472	0.522	2.48082e-09
EMC2	6.78471e-14	-0.124866	0.174	0.251	2.48327e-09
SYNE1	6.89899e-14	-0.18782	0.553	0.642	2.5251e-09
NAV2	6.9383e-14	0.119455	0.5	0.52	2.53949e-09
RPS9	6.96656e-14	-0.251405	0.153	0.262	2.54983e-09
REEP3	7.07115e-14	-0.0786578	0.312	0.384	2.58811e-09
KLHL24	7.25617e-14	-0.266315	0.618	0.726	2.65583e-09
MOB1B	7.33014e-14	-0.0799183	0.131	0.182	2.6829e-09
NAPA	7.33255e-14	-0.0773686	0.23	0.285	2.68379e-09
SDHA	7.34203e-14	0.044727	0.514	0.568	2.68726e-09
PTPRK	7.39553e-14	-0.0802721	0.735	0.797	2.70684e-09
EXOC1	7.41331e-14	-0.0984316	0.117	0.175	2.71334e-09
INTS9	7.48261e-14	-0.102161	0.165	0.225	2.73871e-09
SLC36A4	7.50926e-14	-0.0563032	0.116	0.151	2.74847e-09
PKP4	7.53373e-14	-0.041984	0.261	0.314	2.75742e-09
IGF2BP2	7.70722e-14	-0.0808853	0.236	0.299	2.82092e-09
VIRMA	7.76141e-14	-0.107896	0.15	0.223	2.84075e-09
CALU	7.80744e-14	0.119286	0.272	0.264	2.8576e-09
METTL17	8.01076e-14	-0.0243656	0.125	0.156	2.93202e-09
EXOC6	8.06908e-14	-0.0777426	0.227	0.281	2.95337e-09
TBC1D14	8.09489e-14	-0.124887	0.099	0.161	2.96281e-09
FHL1	8.10193e-14	-0.0676764	0.624	0.694	2.96539e-09
EPB41L5	8.10821e-14	-0.0545544	0.295	0.35	2.96769e-09
TTC23	8.10888e-14	-0.0538443	0.119	0.152	2.96793e-09
NR3C1	8.13733e-14	-0.17686	0.382	0.486	2.97834e-09
THADA	8.14383e-14	-0.109946	0.235	0.287	2.98072e-09
PSMD1	8.21085e-14	-0.0327994	0.265	0.31	3.00525e-09
PIGL	8.29339e-14	-0.0705199	0.177	0.23	3.03546e-09
VDAC2	8.44233e-14	-0.113984	0.324	0.39	3.08998e-09
RCOR1	8.44413e-14	-0.0485538	0.15	0.191	3.09064e-09
RFC3	8.46211e-14	-0.0728562	0.132	0.174	3.09722e-09
ABHD2	8.48687e-14	0.296384	0.509	0.499	3.10628e-09
BSDC1	8.51017e-14	-0.0503381	0.143	0.183	3.11481e-09
ATP9B	8.52156e-14	-0.0704164	0.255	0.324	3.11898e-09
SEMA6A	8.52945e-14	-0.0111658	0.122	0.154	3.12186e-09
NR1H2	8.53737e-14	-0.0449721	0.071	0.105	3.12476e-09
DNAJC19	8.59052e-14	-0.154276	0.211	0.301	3.14422e-09
SYNPO	8.63454e-14	-0.130743	0.243	0.32	3.16033e-09
ZSWIM6	8.67837e-14	-0.0287601	0.274	0.316	3.17637e-09
ZHX1	8.75033e-14	-0.126679	0.09	0.152	3.20271e-09
CDC14B	8.80345e-14	0.199869	0.32	0.291	3.22215e-09
CADPS2	8.91158e-14	-0.163508	0.203	0.28	3.26173e-09
CEP192	8.91469e-14	-0.247357	0.246	0.361	3.26287e-09
PIBF1	8.915e-14	-0.158667	0.343	0.452	3.26298e-09
ZMIZ1	9.00193e-14	-0.156108	0.254	0.338	3.2948e-09
KIAA2026	9.09466e-14	-0.151043	0.237	0.332	3.32874e-09
ZZEF1	9.12482e-14	-0.0217792	0.201	0.24	3.33977e-09
VRK2	9.14163e-14	-0.166906	0.237	0.335	3.34593e-09
MAP4K4	9.20084e-14	-0.22117	0.334	0.452	3.3676e-09
SREK1	9.26081e-14	-0.226811	0.199	0.311	3.38955e-09
RANBP9	9.2657e-14	-0.111413	0.186	0.267	3.39134e-09
SON	9.39832e-14	-0.16842	0.642	0.72	3.43988e-09
TTC7B	9.40889e-14	0.00234985	0.221	0.241	3.44375e-09
RARS2	9.48545e-14	-0.0537754	0.174	0.229	3.47177e-09
RPL35A	9.49247e-14	-0.613358	0.154	0.382	3.47434e-09
PIK3C3	9.49379e-14	-0.06775	0.143	0.179	3.47482e-09
AGBL5	9.54431e-14	0.00953801	0.103	0.129	3.49331e-09
UBE4A	9.66819e-14	-0.0232091	0.176	0.204	3.53866e-09
MAPKAPK3	9.69139e-14	-0.163839	0.22	0.309	3.54714e-09
RPS12	9.75244e-14	-0.393372	0.114	0.269	3.56949e-09
ATP5PO	9.75386e-14	-0.14335	0.409	0.5	3.57001e-09
USP4	9.79775e-14	-0.00232985	0.2	0.242	3.58607e-09
UBE3A	9.81343e-14	-0.104242	0.355	0.426	3.59181e-09
MGLL	9.88067e-14	0.104719	0.238	0.252	3.61642e-09
HSPE1	9.8874e-14	-0.0118424	0.224	0.25	3.61889e-09
SIVA1	1.00396e-13	-0.0447801	0.136	0.155	3.67459e-09
PSMB7	1.01749e-13	-0.0480411	0.205	0.248	3.72412e-09
SF3B2	1.02197e-13	0.0209804	0.112	0.123	3.74051e-09
DMPK	1.02608e-13	0.0424999	0.248	0.254	3.75557e-09
RPL41	1.05485e-13	-0.612268	0.257	0.515	3.86085e-09
KCNJ8	1.05813e-13	-0.136676	0.097	0.171	3.87284e-09
PDZRN3	1.06722e-13	-0.111204	0.851	0.878	3.90613e-09
PACS2	1.07972e-13	-0.0769833	0.113	0.16	3.95187e-09
SEC31A	1.09793e-13	0.0943968	0.44	0.445	4.01852e-09
NDUFA13	1.10152e-13	-0.0657721	0.374	0.454	4.03168e-09
CSPP1	1.12536e-13	-0.0610082	0.286	0.349	4.11894e-09
USP46	1.12894e-13	-0.0439103	0.208	0.268	4.13203e-09
DIAPH1	1.13341e-13	0.110452	0.255	0.255	4.1484e-09
SEC22A	1.15237e-13	-0.11473	0.189	0.249	4.21779e-09
TMEM230	1.15906e-13	-0.0237722	0.129	0.158	4.24226e-09
ZNF516	1.17605e-13	-0.0838412	0.109	0.14	4.30447e-09
FGGY	1.17885e-13	-0.0799083	0.215	0.273	4.31471e-09
SLC25A26	1.20326e-13	-0.0515769	0.241	0.302	4.40407e-09
CCDC141	1.20586e-13	-0.249697	0.646	0.746	4.41357e-09
NDUFA9	1.21162e-13	0.0163225	0.211	0.243	4.43467e-09
SUZ12	1.21448e-13	-0.131278	0.121	0.198	4.44513e-09
MED4	1.21816e-13	-0.0483775	0.182	0.222	4.4586e-09
TBRG1	1.21979e-13	-0.0311311	0.21	0.251	4.46455e-09
TNKS2	1.21985e-13	-0.0795572	0.175	0.239	4.46477e-09
PTCD3	1.23156e-13	0.0122414	0.23	0.252	4.50763e-09
MAPKAP1	1.24704e-13	-0.0736664	0.251	0.305	4.56427e-09
PPARA	1.25264e-13	-0.0238928	0.344	0.404	4.58478e-09
GMPR	1.25602e-13	0.104324	0.458	0.463	4.59717e-09
ATL2	1.26135e-13	0.0138076	0.184	0.205	4.61666e-09
PCGF5	1.26334e-13	-0.160043	0.377	0.476	4.62394e-09
UFL1	1.28847e-13	0.0298052	0.205	0.228	4.71593e-09
CAVIN4	1.28991e-13	-0.0657711	0.246	0.294	4.72119e-09
SNTA1	1.2935e-13	-0.08147	0.3	0.377	4.73432e-09
THOC1	1.30397e-13	-0.0435826	0.18	0.225	4.77265e-09
TCAF1	1.32498e-13	-0.110544	0.109	0.167	4.84957e-09
DCAF10	1.32693e-13	-0.0611491	0.274	0.335	4.85669e-09
UBA3	1.33276e-13	-0.0533808	0.221	0.263	4.87804e-09
JUP	1.3373e-13	-0.170597	0.255	0.352	4.89464e-09
UBXN2B	1.33791e-13	-0.0288388	0.092	0.13	4.89689e-09
SLC2A11	1.34169e-13	-0.00088366	0.236	0.27	4.91072e-09
RBFOX2	1.35134e-13	-0.0926924	0.634	0.71	4.94602e-09
PDE10A	1.35385e-13	-0.137555	0.276	0.353	4.95523e-09
ADAM19	1.3617e-13	0.0482207	0.18	0.162	4.98396e-09
SH3D19	1.36344e-13	0.0343986	0.732	0.752	4.99034e-09
DHX36	1.37079e-13	-0.106164	0.182	0.252	5.01723e-09
MGAT5	1.37168e-13	0.260601	0.617	0.669	5.0205e-09
EPN2	1.37423e-13	-0.220052	0.42	0.556	5.02984e-09
LPGAT1	1.38051e-13	-0.050333	0.212	0.259	5.05279e-09
BOLA3	1.38416e-13	-0.0807312	0.078	0.123	5.06616e-09
ILRUN	1.41166e-13	-0.0298254	0.225	0.273	5.16683e-09
COMT	1.41509e-13	-0.0470203	0.184	0.243	5.17937e-09
CCT3	1.42481e-13	-0.0153602	0.152	0.18	5.21495e-09
SLF2	1.42835e-13	-0.0168353	0.187	0.221	5.22791e-09
SGCA	1.43609e-13	-0.0510019	0.214	0.258	5.25622e-09
ARSG	1.44548e-13	0.253552	0.258	0.24	5.29059e-09
SLC38A2	1.44824e-13	-0.234729	0.3	0.418	5.30072e-09
AGTPBP1	1.45128e-13	-0.390331	0.333	0.496	5.31184e-09
ARHGEF12	1.45203e-13	-0.260756	0.478	0.587	5.31459e-09
CNBP	1.47159e-13	-0.142349	0.413	0.494	5.38616e-09
PFDN1	1.47378e-13	-0.149285	0.228	0.322	5.39418e-09
BAG3	1.47713e-13	-0.163149	0.154	0.215	5.40643e-09
EP400	1.47844e-13	-0.0094481	0.115	0.141	5.41125e-09
PBX1	1.48313e-13	-0.0140321	0.677	0.717	5.4284e-09
BRD9	1.48989e-13	-0.0924516	0.076	0.137	5.45314e-09
TRPC4AP	1.50431e-13	-0.0489627	0.241	0.298	5.50592e-09
COPS4	1.52763e-13	-0.0939886	0.139	0.206	5.59126e-09
ARL6IP5	1.5482e-13	0.0329791	0.393	0.428	5.66657e-09
ZNF511	1.56285e-13	0.0303113	0.157	0.175	5.72019e-09
TFB1M	1.58316e-13	0.00824608	0.251	0.279	5.79454e-09
DHX15	1.5889e-13	-0.01491	0.183	0.219	5.81552e-09
ZNF438	1.58986e-13	0.138096	0.468	0.459	5.81905e-09
TENT2	1.59307e-13	-0.128802	0.458	0.547	5.8308e-09
METTL15	1.59338e-13	-0.0625656	0.325	0.388	5.83191e-09
MAPRE2	1.59506e-13	0.346102	0.639	0.636	5.83809e-09
SLC12A6	1.59647e-13	-0.161192	0.161	0.244	5.84323e-09
GPATCH2L	1.64555e-13	-0.0742847	0.246	0.318	6.02288e-09
KAT6A	1.64689e-13	-0.0365352	0.299	0.349	6.02777e-09
G0S2	1.70153e-13	-1.07054	0.22	0.533	6.22777e-09
MYO18A	1.72672e-13	-0.0213124	0.219	0.26	6.31998e-09
STAU1	1.72972e-13	-0.079233	0.169	0.227	6.33095e-09
ACSS1	1.73407e-13	-0.101971	0.279	0.363	6.34686e-09
PHLDB2	1.73968e-13	-0.337385	0.462	0.607	6.36739e-09
ENO1	1.74395e-13	0.0352009	0.211	0.229	6.38303e-09
MED10	1.74996e-13	-0.141372	0.142	0.229	6.40501e-09
CPEB2	1.78635e-13	-0.225357	0.093	0.193	6.53823e-09
FTL	1.79213e-13	-0.888926	0.175	0.461	6.55937e-09
NRP1	1.82012e-13	0.0205132	0.621	0.663	6.66183e-09
RBBP6	1.84179e-13	-0.0160645	0.229	0.262	6.74115e-09
MPC1	1.85223e-13	0.284729	0.68	0.655	6.77933e-09
MYSM1	1.85247e-13	-0.0448776	0.27	0.32	6.78022e-09
TIPARP	1.86971e-13	-0.136524	0.102	0.158	6.84333e-09
ACOX3	1.88294e-13	0.0464863	0.155	0.161	6.89174e-09
STAG1	1.88706e-13	-0.0871964	0.535	0.611	6.90685e-09
NUFIP2	1.89574e-13	-0.130658	0.213	0.293	6.9386e-09
CCDC69	1.89817e-13	-0.0608724	0.127	0.175	6.94751e-09
IFT43	1.92944e-13	-0.00611711	0.188	0.23	7.06194e-09
HSPA5	1.94097e-13	0.237851	0.338	0.304	7.10415e-09
CCDC88A	1.9546e-13	-0.0650252	0.148	0.179	7.15405e-09
MYL12A	1.96134e-13	-0.319052	0.838	0.87	7.17872e-09
PCYT1A	1.97959e-13	-0.0412866	0.225	0.282	7.24548e-09
ABI3BP	2.0517e-13	0.0914122	0.173	0.177	7.50941e-09
SH3RF1	2.06826e-13	-0.0765536	0.143	0.179	7.57005e-09
AP1B1	2.06832e-13	-0.0651317	0.09	0.131	7.57024e-09
ZNF862	2.07446e-13	-0.190495	0.131	0.238	7.59272e-09
MRTFA	2.08184e-13	0.00397528	0.337	0.378	7.61976e-09
TMEM87A	2.08868e-13	-0.0978087	0.208	0.263	7.64478e-09
OCIAD1	2.08871e-13	-0.0176612	0.334	0.388	7.64487e-09
COX6B1	2.11767e-13	-0.129584	0.38	0.468	7.75088e-09
COX6A2	2.13079e-13	-0.167401	0.657	0.706	7.79892e-09
UBQLN1	2.13461e-13	-0.0698237	0.187	0.234	7.8129e-09
RRAD	2.15237e-13	-0.580832	0.494	0.729	7.87788e-09
CAV2	2.15941e-13	0.128529	0.545	0.561	7.90367e-09
HIVEP3	2.18379e-13	-0.33656	0.361	0.493	7.9929e-09
MTHFR	2.19022e-13	0.163573	0.326	0.302	8.01643e-09
COL4A2	2.20415e-13	-0.0479675	0.367	0.418	8.06742e-09
MTSS1	2.22083e-13	-0.479384	0.383	0.571	8.12846e-09
ECT2L	2.22679e-13	-0.0473343	0.151	0.189	8.15027e-09
TBPL1	2.23797e-13	-0.103331	0.073	0.12	8.1912e-09
ZNF655	2.25715e-13	-0.0677753	0.181	0.238	8.26139e-09
NDUFAF4	2.26718e-13	-0.213726	0.195	0.288	8.29812e-09
HBP1	2.32379e-13	-0.175369	0.113	0.189	8.5053e-09
UGP2	2.3243e-13	0.0203884	0.468	0.521	8.50716e-09
MAN1C1	2.3289e-13	-0.184265	0.164	0.241	8.52401e-09
TMEM116	2.36756e-13	0.0539919	0.435	0.464	8.66551e-09
HNRNPA3	2.4174e-13	-0.041554	0.262	0.302	8.84791e-09
PLN	2.42234e-13	-0.412528	0.934	0.941	8.86599e-09
STX17	2.4382e-13	-0.0687211	0.164	0.202	8.92405e-09
ISOC1	2.44003e-13	-0.0974984	0.143	0.205	8.93074e-09
BTG1	2.44412e-13	-0.379665	0.204	0.362	8.94572e-09
MRPL22	2.47483e-13	-0.162688	0.098	0.175	9.05812e-09
DMTF1	2.47751e-13	-0.0655035	0.168	0.225	9.06793e-09
SUB1	2.48257e-13	-0.150799	0.236	0.317	9.08645e-09
PDE7B	2.49455e-13	-0.0336839	0.274	0.3	9.1303e-09
MRPL3	2.51257e-13	-0.0639341	0.109	0.143	9.19627e-09
ZNF654	2.55039e-13	0.0323146	0.272	0.306	9.33469e-09
SEC23A	2.57652e-13	0.108721	0.257	0.252	9.43031e-09
BEX4	2.60622e-13	-0.0119525	0.151	0.179	9.53902e-09
NMNAT1	2.6129e-13	-0.0341998	0.096	0.121	9.56347e-09
ZNF420	2.62972e-13	-0.140591	0.129	0.194	9.62503e-09
ATP1A1	2.64969e-13	0.0617248	0.335	0.347	9.69812e-09
NVL	2.65692e-13	-0.0607648	0.133	0.188	9.7246e-09
ACSL3	2.68634e-13	-0.102409	0.222	0.305	9.83226e-09
MAP1LC3B	2.72121e-13	-0.0218925	0.132	0.153	9.95992e-09
PPP2R2D	2.72431e-13	-0.144253	0.215	0.304	9.97126e-09
KIF13A	2.76027e-13	-0.306254	0.562	0.713	1.01029e-08
ZEB2	2.80837e-13	-0.081797	0.336	0.399	1.02789e-08
PHYKPL	2.83477e-13	-0.0609338	0.24	0.301	1.03755e-08
ATP5F1A	2.83772e-13	0.038581	0.444	0.472	1.03863e-08
CPNE1	2.89782e-13	-0.093872	0.127	0.184	1.06063e-08
POMGNT1	2.90592e-13	0.0776661	0.179	0.185	1.0636e-08
RPS14	2.90788e-13	-0.412678	0.173	0.318	1.06431e-08
ZBED5	2.93123e-13	-0.144505	0.167	0.241	1.07286e-08
MTX2	2.93953e-13	-0.0735414	0.329	0.401	1.0759e-08
RPL39	2.95229e-13	-0.243911	0.104	0.179	1.08057e-08
ARHGAP17	2.99262e-13	-0.0755478	0.252	0.32	1.09533e-08
IQSEC1	2.99401e-13	-0.0370998	0.12	0.158	1.09584e-08
ILK	3.01172e-13	-0.00185993	0.284	0.337	1.10232e-08
NDUFB10	3.02649e-13	-0.143295	0.244	0.331	1.10773e-08
RAD9A	3.0324e-13	-0.113184	0.116	0.164	1.10989e-08
MSRA	3.03681e-13	-0.128678	0.196	0.255	1.1115e-08
TNPO3	3.04499e-13	-0.0844678	0.123	0.181	1.1145e-08
AK1	3.04812e-13	-0.126021	0.243	0.313	1.11564e-08
CMC1	3.08954e-13	-0.109255	0.216	0.311	1.1308e-08
CHKB	3.09356e-13	-0.127464	0.206	0.286	1.13227e-08
SIPA1L2	3.10644e-13	-0.138525	0.321	0.423	1.13699e-08
KIAA0825	3.12516e-13	-0.108413	0.112	0.164	1.14384e-08
MDM4	3.14043e-13	-0.0181528	0.349	0.406	1.14943e-08
AMBRA1	3.16456e-13	-0.0277166	0.244	0.294	1.15826e-08
ENAH	3.19086e-13	-0.0154451	0.408	0.476	1.16789e-08
METTL5	3.21454e-13	-0.165451	0.09	0.164	1.17655e-08
POLR2B	3.21872e-13	-0.0114035	0.167	0.21	1.17808e-08
LRBA	3.2297e-13	-0.116238	0.488	0.564	1.1821e-08
NAA35	3.23901e-13	-0.0456034	0.179	0.236	1.18551e-08
SUPT5H	3.30328e-13	-0.0995352	0.086	0.14	1.20903e-08
RASGRP3	3.33352e-13	-0.119405	0.447	0.548	1.2201e-08
PTBP2	3.35186e-13	-0.0241133	0.352	0.403	1.22682e-08
SLC46A3	3.36082e-13	-0.119006	0.116	0.181	1.23009e-08
APP	3.3668e-13	0.0726863	0.317	0.333	1.23228e-08
ENO3	3.3674e-13	-0.336341	0.253	0.416	1.2325e-08
HSPD1	3.38244e-13	-0.0767143	0.134	0.168	1.23801e-08
MYPN	3.42002e-13	0.334979	0.689	0.679	1.25176e-08
ACOT13	3.49509e-13	-0.0364836	0.134	0.178	1.27924e-08
DNAJB14	3.52954e-13	-0.109597	0.163	0.22	1.29185e-08
GSS	3.5351e-13	0.0191121	0.123	0.126	1.29388e-08
PGR	3.57764e-13	-0.0597273	0.172	0.226	1.30945e-08
CCDC91	3.61326e-13	-0.0596542	0.501	0.566	1.32249e-08
AKTIP	3.62888e-13	-0.0850974	0.088	0.13	1.32821e-08
TRA2A	3.6319e-13	0.0845259	0.336	0.353	1.32931e-08
ECSIT	3.7074e-13	-0.0639659	0.178	0.218	1.35695e-08
CDS2	3.72804e-13	0.0476384	0.276	0.296	1.3645e-08
KCNJ2	3.73712e-13	0.0835548	0.264	0.279	1.36782e-08
SH3KBP1	3.87777e-13	-0.0244483	0.255	0.318	1.4193e-08
PEBP4	3.95903e-13	0.106999	0.409	0.401	1.44904e-08
DCUN1D2	4.00507e-13	-0.0650361	0.277	0.334	1.4659e-08
SCAMP2	4.0807e-13	-0.0579449	0.1	0.138	1.49358e-08
WNK2	4.12942e-13	-0.22151	0.466	0.565	1.51141e-08
DYSF	4.13947e-13	-0.261139	0.298	0.424	1.51509e-08
MGST2	4.20433e-13	-0.136801	0.233	0.322	1.53883e-08
TTC4	4.21688e-13	-0.105613	0.08	0.13	1.54342e-08
RPRD1B	4.22755e-13	-0.079183	0.14	0.19	1.54733e-08
MAP4	4.27738e-13	-0.0932573	0.827	0.869	1.56556e-08
KIF5B	4.2825e-13	-0.107464	0.295	0.362	1.56744e-08
KPNA1	4.29327e-13	-0.0196805	0.245	0.288	1.57138e-08
ARHGAP12	4.35093e-13	-0.0592023	0.186	0.238	1.59248e-08
RPSA	4.35187e-13	-0.219218	0.159	0.267	1.59283e-08
CCDC186	4.3638e-13	-0.0712445	0.204	0.258	1.5972e-08
WDR59	4.37639e-13	-0.103244	0.194	0.262	1.6018e-08
SCARB2	4.37752e-13	-0.0532879	0.121	0.156	1.60221e-08
CD36	4.38214e-13	0.458116	0.97	0.95	1.60391e-08
DNAJC15	4.48332e-13	-0.249158	0.188	0.312	1.64094e-08
NAALADL2	4.50613e-13	-0.132723	0.496	0.577	1.64929e-08
DIP2A	4.5101e-13	0.0115728	0.285	0.333	1.65074e-08
LPL	4.51527e-13	0.0334076	0.72	0.707	1.65263e-08
KIF1C	4.52198e-13	-0.128115	0.14	0.202	1.65509e-08
TVP23C	4.54767e-13	0.00435407	0.115	0.13	1.66449e-08
SLC31A1	4.54824e-13	-0.0296612	0.111	0.137	1.6647e-08
ACTN2	4.57708e-13	0.463827	0.945	0.924	1.67526e-08
NEK1	4.58401e-13	-0.0964296	0.3	0.368	1.67779e-08
CD47	4.594e-13	0.0213631	0.238	0.263	1.68145e-08
SUGCT	4.60327e-13	-0.0914121	0.154	0.196	1.68484e-08
EWSR1	4.68652e-13	-0.074453	0.19	0.249	1.71531e-08
NDUFA5	4.6897e-13	-0.0980347	0.38	0.446	1.71648e-08
SLC30A9	4.70254e-13	-0.0819413	0.275	0.343	1.72118e-08
PWWP2A	4.75333e-13	-0.0827779	0.175	0.245	1.73977e-08
CALCOCO1	4.77527e-13	-0.0420925	0.126	0.155	1.7478e-08
RHOT1	4.7808e-13	-0.0848944	0.367	0.457	1.74982e-08
FLYWCH1	4.78173e-13	-0.031715	0.137	0.171	1.75016e-08
ADHFE1	4.81298e-13	0.193713	0.473	0.459	1.7616e-08
BRAF	4.81888e-13	-0.154109	0.505	0.611	1.76376e-08
ARL17B	4.90259e-13	0.171134	0.148	0.122	1.7944e-08
PTPN3	4.92209e-13	-0.0739478	0.315	0.368	1.80154e-08
FAM177A1	4.93958e-13	-0.0158434	0.216	0.257	1.80794e-08
GJA1	4.95174e-13	-0.242539	0.338	0.428	1.81239e-08
MINDY2	4.96545e-13	-0.14081	0.311	0.407	1.8174e-08
ANAPC16	5.00854e-13	0.0052524	0.496	0.551	1.83318e-08
NDUFA8	5.02354e-13	-0.24356	0.234	0.343	1.83866e-08
ANKRD10	5.08709e-13	-0.0591603	0.244	0.303	1.86193e-08
SYNCRIP	5.0918e-13	-0.142086	0.131	0.208	1.86365e-08
CDK6	5.10145e-13	-0.331905	0.333	0.473	1.86718e-08
GABRB1	5.13624e-13	-0.0741947	0.262	0.308	1.87991e-08
RPS8	5.16116e-13	-0.267053	0.178	0.296	1.88904e-08
CHURC1	5.18147e-13	-0.0981415	0.232	0.305	1.89647e-08
ETFRF1	5.19474e-13	-0.0339504	0.142	0.178	1.90133e-08
WWOX	5.22955e-13	-0.0330621	0.556	0.603	1.91407e-08
PPP2CB	5.27123e-13	0.0196118	0.264	0.3	1.92932e-08
UQCRC1	5.28512e-13	-0.0184411	0.331	0.391	1.93441e-08
SS18	5.34354e-13	-0.0582325	0.154	0.203	1.95579e-08
LSM14A	5.34793e-13	0.00212845	0.357	0.398	1.9574e-08
EXOG	5.38246e-13	-0.0933504	0.509	0.568	1.97003e-08
UBN2	5.48856e-13	-0.13317	0.16	0.243	2.00887e-08
EPB41L4A	5.52782e-13	-0.241799	0.185	0.302	2.02324e-08
VPS8	5.54962e-13	0.201956	0.597	0.575	2.03122e-08
AAK1	5.56272e-13	0.061298	0.797	0.805	2.03601e-08
ZNF431	5.60696e-13	-0.0980209	0.267	0.339	2.0522e-08
TOX	5.6149e-13	0.125657	0.119	0.092	2.05511e-08
ANKIB1	5.68952e-13	-0.116495	0.326	0.411	2.08242e-08
PHKA2	5.75607e-13	-0.0136457	0.195	0.216	2.10678e-08
SSR3	5.81352e-13	-0.18054	0.197	0.29	2.12781e-08
MRPS21	5.83567e-13	-0.0138568	0.262	0.302	2.13591e-08
LSM12	5.88383e-13	-0.148824	0.079	0.138	2.15354e-08
TTC1	5.92529e-13	-0.15993	0.217	0.319	2.16871e-08
CAPZB	5.92785e-13	-0.0485498	0.321	0.391	2.16965e-08
PDHX	5.99831e-13	0.0376581	0.337	0.375	2.19544e-08
FBXL7	6.04091e-13	0.320076	0.731	0.693	2.21103e-08
PLEKHM3	6.04574e-13	-0.19013	0.185	0.28	2.2128e-08
GREB1	6.06932e-13	-0.0950214	0.126	0.177	2.22143e-08
ZNF814	6.08414e-13	0.0364172	0.194	0.212	2.22686e-08
FHIT	6.09634e-13	-0.263436	0.822	0.875	2.23132e-08
HIF1A	6.09779e-13	0.215178	0.45	0.434	2.23185e-08
PPP1R3B	6.27731e-13	-0.140209	0.213	0.29	2.29756e-08
TCP11L2	6.28802e-13	-0.148963	0.198	0.289	2.30148e-08
NAT9	6.36555e-13	0.0707182	0.206	0.207	2.32986e-08
NACC2	6.36669e-13	-0.0642089	0.092	0.124	2.33027e-08
MFGE8	6.37217e-13	-0.0443419	0.428	0.468	2.33228e-08
PTMA	6.40273e-13	-0.263586	0.174	0.282	2.34346e-08
ATP1A3	6.42818e-13	-0.0413803	0.262	0.308	2.35278e-08
PDE1A	6.50433e-13	-0.59245	0.195	0.381	2.38065e-08
PRKAR1B	6.53279e-13	0.00778126	0.095	0.101	2.39107e-08
CDK8	6.57625e-13	0.0311497	0.31	0.338	2.40697e-08
POMT1	6.65085e-13	0.00839576	0.1	0.115	2.43428e-08
LMBRD1	6.67144e-13	-0.0736845	0.31	0.384	2.44182e-08
SUCLA2	6.74549e-13	-0.083211	0.254	0.322	2.46892e-08
PRKAG2	6.81661e-13	1.6615	0.747	0.771	2.49495e-08
SPTB	6.85947e-13	-0.0189651	0.225	0.271	2.51063e-08
RPL24	6.86154e-13	-0.308605	0.24	0.378	2.51139e-08
LRRC49	6.91762e-13	-0.162986	0.315	0.425	2.53192e-08
PHF3	6.92752e-13	-0.138538	0.152	0.232	2.53554e-08
RANBP10	6.9447e-13	-0.0165101	0.15	0.192	2.54183e-08
MUS81	6.99532e-13	-0.0112791	0.109	0.129	2.56036e-08
RPL10A	7.06355e-13	-0.157991	0.207	0.293	2.58533e-08
CBLB	7.08864e-13	-0.360069	0.769	0.889	2.59451e-08
OXR1	7.15451e-13	-0.0802132	0.178	0.233	2.61862e-08
DPP7	7.17924e-13	0.149778	0.308	0.286	2.62767e-08
ZNF521	7.20182e-13	-0.10876	0.276	0.366	2.63594e-08
MAPK6	7.22222e-13	0.0613605	0.165	0.169	2.6434e-08
HOMER1	7.23518e-13	0.021232	0.656	0.709	2.64815e-08
PUS7L	7.25009e-13	-0.0150455	0.108	0.13	2.65361e-08
RABGAP1	7.40217e-13	-0.0911401	0.253	0.327	2.70927e-08
KDM4C	7.42335e-13	-0.117778	0.321	0.406	2.71702e-08
NDFIP2	7.48821e-13	-0.0174181	0.159	0.187	2.74076e-08
ANTXR2	7.50462e-13	-0.107751	0.149	0.215	2.74677e-08
AZIN1	7.58463e-13	0.00195558	0.206	0.23	2.77605e-08
GSTP1	7.64401e-13	-0.22561	0.177	0.295	2.79778e-08
ATP13A3	7.67722e-13	0.132357	0.372	0.382	2.80994e-08
ATG14	7.73905e-13	-0.0306167	0.261	0.318	2.83257e-08
ZNF708	7.77556e-13	-0.0887182	0.123	0.181	2.84593e-08
FYB2	7.83129e-13	-0.557736	0.518	0.694	2.86633e-08
RPS13	7.8533e-13	-0.362279	0.139	0.287	2.87439e-08
RPL12	7.88354e-13	-0.389006	0.128	0.268	2.88545e-08
GOPC	7.91032e-13	-0.105549	0.155	0.225	2.89526e-08
AIMP1	7.91828e-13	-0.105743	0.125	0.18	2.89817e-08
MITD1	8.14558e-13	-0.0212104	0.087	0.117	2.98136e-08
PDLIM5	8.148e-13	0.0514682	0.993	0.985	2.98225e-08
CCNYL1	8.17015e-13	-0.0686196	0.119	0.167	2.99036e-08
CHD8	8.27074e-13	-0.0640858	0.107	0.146	3.02717e-08
SDK1	8.40393e-13	-0.294997	0.272	0.414	3.07592e-08
C10orf71	8.44875e-13	0.0164625	0.434	0.501	3.09233e-08
RIC3	8.46916e-13	0.0830769	0.385	0.404	3.0998e-08
LHFPL6	8.51022e-13	0.107562	0.743	0.766	3.11482e-08
IL6ST	8.51607e-13	-0.103208	0.18	0.24	3.11697e-08
ANP32A	8.54706e-13	-0.0850511	0.123	0.176	3.12831e-08
TOM1	8.55323e-13	0.0224905	0.279	0.332	3.13057e-08
CCT2	8.61049e-13	-0.116687	0.116	0.189	3.15152e-08
RPS6KB1	8.6269e-13	0.0359526	0.17	0.19	3.15753e-08
PGM5	8.73666e-13	0.0845653	0.441	0.46	3.19771e-08
TMEM50B	8.78585e-13	-0.0985147	0.139	0.202	3.21571e-08
ZNF529	8.7981e-13	0.0432878	0.222	0.242	3.22019e-08
KAT2B	8.84747e-13	-0.152454	0.195	0.275	3.23826e-08
TOP2B	8.8835e-13	-0.111103	0.211	0.289	3.25145e-08
ZC3H15	8.91939e-13	-0.114581	0.155	0.215	3.26458e-08
SACS	9.02177e-13	-0.0242367	0.105	0.128	3.30206e-08
ANXA4	9.02198e-13	0.204543	0.338	0.354	3.30214e-08
SARNP	9.17797e-13	-0.0440273	0.203	0.256	3.35923e-08
SDHD	9.19405e-13	-0.0895525	0.226	0.286	3.36511e-08
CEPT1	9.20834e-13	0.0211789	0.16	0.177	3.37035e-08
MFSD8	9.22432e-13	0.00545934	0.15	0.172	3.37619e-08
RPL17	9.22588e-13	-0.506141	0.16	0.347	3.37677e-08
NSMCE2	9.30616e-13	-0.0306083	0.448	0.512	3.40615e-08
GNG5	9.3386e-13	-0.278272	0.214	0.317	3.41802e-08
CACNA2D3	9.3738e-13	-0.439527	0.423	0.596	3.4309e-08
NT5C3A	9.43398e-13	-0.0712973	0.191	0.247	3.45293e-08
THSD4	9.43869e-13	-0.156172	0.908	0.915	3.45466e-08
RARRES1	9.45026e-13	-0.139652	0.078	0.148	3.45889e-08
IGF2R	9.57967e-13	-0.0402958	0.178	0.225	3.50626e-08
OTULIN	9.69647e-13	-0.0779939	0.146	0.204	3.54901e-08
DLST	9.71826e-13	-0.0787582	0.223	0.294	3.55698e-08
MTR	9.73453e-13	0.0213851	0.448	0.494	3.56293e-08
CTSL	9.82434e-13	-0.0091995	0.189	0.232	3.59581e-08
LENG8	9.84236e-13	-0.101843	0.169	0.234	3.6024e-08
ARHGEF10L	9.84489e-13	-0.0716391	0.3	0.382	3.60333e-08
CKB	9.91477e-13	-0.168769	0.296	0.393	3.6289e-08
CASQ2	9.97918e-13	0.385628	0.73	0.656	3.65248e-08
TRIM27	1.00955e-12	-0.0267557	0.08	0.105	3.69507e-08
SLC2A12	1.02232e-12	-0.209125	0.155	0.234	3.74178e-08
FTO	1.0278e-12	-0.0725785	0.435	0.516	3.76185e-08
RPS2	1.03199e-12	-0.376628	0.145	0.294	3.77719e-08
TMOD3	1.04695e-12	-0.0829926	0.116	0.163	3.83194e-08
FBXO21	1.07503e-12	-0.0829966	0.149	0.197	3.93471e-08
ZNF226	1.09035e-12	-0.0308918	0.095	0.126	3.9908e-08
AFG1L	1.09434e-12	-0.0392844	0.207	0.252	4.00538e-08
LSM8	1.09588e-12	-0.110767	0.112	0.169	4.01104e-08
CTNND2	1.10441e-12	0.129594	0.448	0.444	4.04225e-08
LRPAP1	1.11301e-12	0.125942	0.229	0.201	4.07371e-08
GLS	1.11613e-12	-0.122205	0.185	0.263	4.08515e-08
SOS2	1.11801e-12	-0.0470257	0.364	0.416	4.09202e-08
BMP2K	1.13568e-12	-0.181118	0.185	0.28	4.15671e-08
SLC39A10	1.14386e-12	-0.11565	0.094	0.147	4.18665e-08
SLC25A13	1.14746e-12	-0.184842	0.179	0.278	4.19983e-08
COX7B	1.14814e-12	-0.468879	0.418	0.592	4.2023e-08
CAP2	1.15868e-12	-0.00719589	0.572	0.61	4.2409e-08
PITPNM2	1.16195e-12	-0.123131	0.214	0.289	4.25285e-08
PKDCC	1.1626e-12	-0.245083	0.14	0.243	4.25524e-08
COQ10A	1.18189e-12	-0.0101433	0.374	0.417	4.32585e-08
SMAD4	1.18725e-12	-0.179686	0.18	0.278	4.34544e-08
SMTN	1.21954e-12	0.0132773	0.297	0.321	4.46362e-08
MT-ND3	1.22426e-12	-0.254817	0.11	0.181	4.48092e-08
ITFG2	1.22504e-12	-0.0658302	0.169	0.232	4.48376e-08
NPM1	1.23338e-12	-0.159927	0.192	0.267	4.51428e-08
MEIS2	1.23976e-12	-0.268709	0.799	0.863	4.53763e-08
N4BP1	1.24072e-12	-0.0887324	0.158	0.225	4.54115e-08
NUDT12	1.24125e-12	-0.0940519	0.089	0.135	4.5431e-08
GRIP2	1.24925e-12	0.351733	0.578	0.512	4.57238e-08
LMOD3	1.29556e-12	-0.206768	0.294	0.395	4.74187e-08
KDM5D	1.29623e-12	-0.535441	0	0.214	4.74432e-08
CRLF3	1.29844e-12	0.117207	0.236	0.239	4.75243e-08
CUL1	1.30013e-12	-0.00280844	0.236	0.278	4.7586e-08
C1orf21	1.30251e-12	-0.223021	0.411	0.568	4.76732e-08
FBXO9	1.30615e-12	-0.12339	0.143	0.209	4.78065e-08
ATG10	1.3103e-12	-0.0451043	0.217	0.256	4.79582e-08
SPAG7	1.32011e-12	-0.123799	0.197	0.283	4.83175e-08
B4GALT1	1.33404e-12	0.0589184	0.383	0.406	4.88273e-08
NEK9	1.34669e-12	0.0458811	0.219	0.234	4.92901e-08
SRSF1	1.37718e-12	0.0949857	0.265	0.261	5.04061e-08
CCSER1	1.37811e-12	-0.0536692	0.794	0.812	5.04404e-08
VDAC1	1.37945e-12	-0.0690678	0.334	0.416	5.04894e-08
SUPT3H	1.38058e-12	0.0223009	0.29	0.328	5.05307e-08
SEC13	1.38152e-12	-0.0541907	0.123	0.166	5.05649e-08
RPS4X	1.39423e-12	-0.23433	0.099	0.184	5.10302e-08
CIAO1	1.40582e-12	-0.0525433	0.179	0.231	5.14546e-08
CAP1	1.41209e-12	-0.0844655	0.094	0.134	5.16838e-08
EEF1AKMT2	1.41837e-12	-0.0326761	0.158	0.197	5.19138e-08
NDUFB3	1.41944e-12	-0.195092	0.219	0.306	5.1953e-08
METAP1D	1.44374e-12	0.0388116	0.156	0.167	5.28423e-08
CSDE1	1.46088e-12	-0.108092	0.285	0.366	5.34696e-08
DOCK7	1.46604e-12	-0.0141011	0.126	0.144	5.36584e-08
LDHA	1.46784e-12	-0.057823	0.172	0.233	5.37245e-08
UTP23	1.48386e-12	-0.00853456	0.094	0.118	5.43107e-08
SCFD2	1.49395e-12	-0.0526943	0.188	0.243	5.46801e-08
FEM1C	1.52925e-12	-0.163157	0.131	0.205	5.59721e-08
USP2	1.54452e-12	-0.0421322	0.409	0.483	5.6531e-08
GLUL	1.5461e-12	0.100333	0.239	0.245	5.6589e-08
AP1G1	1.55578e-12	-0.0443857	0.161	0.2	5.6943e-08
PSMD11	1.56902e-12	0.0240791	0.195	0.222	5.74277e-08
LARS2	1.57903e-12	-0.118081	0.165	0.237	5.77942e-08
ATF6B	1.57944e-12	-0.0479806	0.158	0.191	5.78093e-08
SRSF6	1.59732e-12	0.00749343	0.188	0.215	5.84637e-08
CNOT7	1.60791e-12	-0.0647772	0.113	0.152	5.88511e-08
DENND1A	1.6228e-12	-0.0740038	0.262	0.321	5.93962e-08
BAG2	1.6389e-12	-0.0844333	0.11	0.16	5.99853e-08
IL11RA	1.64292e-12	-0.0265379	0.091	0.11	6.01324e-08
URM1	1.65531e-12	-0.0352546	0.125	0.158	6.05859e-08
ACER3	1.6568e-12	-0.0700352	0.141	0.188	6.06405e-08
ABL2	1.66056e-12	-0.0404483	0.158	0.2	6.07783e-08
COX7A2L	1.66713e-12	-0.0793036	0.124	0.165	6.10187e-08
HSPG2	1.66783e-12	-0.174478	0.244	0.342	6.10442e-08
BSG	1.66807e-12	0.369846	0.74	0.699	6.10532e-08
ALPK2	1.66811e-12	-0.0740587	0.542	0.606	6.10546e-08
TTC3	1.68584e-12	-0.148198	0.444	0.531	6.17035e-08
RNASEH2B	1.71997e-12	-0.0661694	0.143	0.184	6.29527e-08
LRRTM3	1.74074e-12	0.258848	0.845	0.788	6.37128e-08
ARHGAP21	1.76006e-12	-0.11989	0.303	0.386	6.44201e-08
KDM3B	1.77826e-12	-0.038091	0.175	0.226	6.50862e-08
TXNDC11	1.77912e-12	-0.0279571	0.176	0.215	6.51177e-08
GNAI3	1.77994e-12	-0.205474	0.212	0.316	6.51475e-08
DAP3	1.79502e-12	0.049454	0.303	0.33	6.56994e-08
MYOT	1.81722e-12	0.00187729	0.161	0.182	6.65121e-08
DNAJC21	1.81826e-12	-0.145982	0.11	0.19	6.65502e-08
KCMF1	1.82865e-12	-0.0278916	0.224	0.275	6.69303e-08
GPCPD1	1.83426e-12	-0.0200707	0.169	0.198	6.71357e-08
MDN1	1.83517e-12	-0.0573316	0.23	0.289	6.71691e-08
DNHD1	1.83551e-12	-0.101748	0.229	0.302	6.71815e-08
PLPP7	1.83569e-12	-0.206429	0.288	0.391	6.7188e-08
CTBP2	1.83835e-12	-0.202848	0.267	0.378	6.72855e-08
UBE2O	1.84281e-12	0.285384	0.386	0.394	6.74488e-08
TCAP	1.84907e-12	0.0881889	0.886	0.94	6.76779e-08
NALCN	1.8568e-12	0.0179116	0.331	0.357	6.79607e-08
CAMTA1	1.86433e-12	-0.175017	0.275	0.371	6.82363e-08
MRTFB	1.86971e-12	-0.193747	0.331	0.442	6.84334e-08
ZNF44	1.87152e-12	-0.03996	0.297	0.35	6.84997e-08
PPP1R12C	1.87406e-12	-0.0557978	0.164	0.211	6.85923e-08
SLAIN2	1.90011e-12	-0.0215463	0.204	0.239	6.95459e-08
POLR2J3	1.93814e-12	-0.154512	0.518	0.615	7.09379e-08
CCT6A	1.94815e-12	-0.0860144	0.124	0.175	7.13043e-08
SLC15A4	1.96239e-12	-0.0412707	0.139	0.171	7.18253e-08
CSAD	1.9634e-12	-0.136355	0.155	0.236	7.18622e-08
VIPR2	1.96921e-12	0.0701248	0.502	0.519	7.20751e-08
NUP160	1.97127e-12	-0.104367	0.14	0.207	7.21503e-08
DDX39B	1.97906e-12	-0.126534	0.231	0.306	7.24357e-08
UVRAG	1.98194e-12	-0.138639	0.25	0.35	7.2541e-08
NEDD8	1.98612e-12	-0.198404	0.105	0.189	7.2694e-08
FBN2	1.98641e-12	0.0897278	0.504	0.482	7.27047e-08
ARHGEF7	1.98856e-12	-0.0774769	0.211	0.272	7.27833e-08
HDAC2	1.98891e-12	-0.0478423	0.073	0.103	7.27962e-08
PARM1	1.9897e-12	-0.101973	0.199	0.257	7.28249e-08
MCM9	1.99349e-12	-0.0824583	0.135	0.194	7.29638e-08
ABCC1	2.02362e-12	-0.0683381	0.232	0.275	7.40666e-08
AMMECR1	2.03749e-12	-0.0661584	0.191	0.247	7.45741e-08
KDSR	2.05489e-12	-0.0444305	0.117	0.148	7.52112e-08
ZDHHC14	2.05916e-12	0.087487	0.246	0.264	7.53673e-08
PEX14	2.06189e-12	-0.0214055	0.273	0.316	7.54672e-08
CARS2	2.06343e-12	-0.0864747	0.139	0.188	7.55237e-08
AASS	2.07915e-12	0.0172132	0.341	0.366	7.6099e-08
BACH1	2.08527e-12	-0.164735	0.283	0.383	7.63228e-08
ST3GAL3	2.08725e-12	-0.0371178	0.237	0.276	7.63955e-08
AKAP9	2.08784e-12	-0.234537	0.729	0.818	7.64172e-08
MYO19	2.10694e-12	-0.0353199	0.121	0.148	7.71161e-08
RNF216	2.11201e-12	-0.0532451	0.29	0.343	7.73015e-08
MRPS27	2.11484e-12	-0.0529627	0.156	0.212	7.74052e-08
AFDN	2.14778e-12	-0.035728	0.214	0.265	7.86108e-08
ZNF318	2.15515e-12	0.251731	0.197	0.168	7.88805e-08
RPS5	2.16227e-12	-0.350441	0.07	0.177	7.91413e-08
ZSWIM8	2.1711e-12	-0.0408465	0.09	0.126	7.94645e-08
CEP57L1	2.17375e-12	-0.0496269	0.119	0.163	7.95613e-08
HSF4	2.19076e-12	0.17934	0.249	0.21	8.01841e-08
PACS1	2.21359e-12	-0.0548515	0.38	0.441	8.10197e-08
CEP85L	2.228e-12	-0.151592	0.465	0.582	8.15472e-08
DGKH	2.24713e-12	-0.0830229	0.139	0.181	8.2247e-08
HSPA8	2.25165e-12	-0.257661	0.229	0.34	8.24126e-08
RNF114	2.25398e-12	0.145623	0.252	0.239	8.24978e-08
METTL23	2.26674e-12	-0.0681721	0.088	0.129	8.29651e-08
CD58	2.2671e-12	-0.0131295	0.247	0.282	8.29782e-08
FAU	2.27041e-12	-0.274927	0.131	0.233	8.30992e-08
MICOS13	2.30636e-12	-0.0524608	0.217	0.259	8.44151e-08
DNAJB9	2.31551e-12	0.0273363	0.135	0.152	8.475e-08
TLCD4	2.31933e-12	-0.0430638	0.232	0.295	8.48898e-08
IFRD1	2.32011e-12	0.0780361	0.416	0.43	8.49185e-08
PABPN1	2.35684e-12	-0.183377	0.166	0.256	8.62627e-08
ZCCHC14	2.36059e-12	-0.0348791	0.126	0.149	8.64001e-08
ATP2B1	2.36366e-12	-0.0156502	0.118	0.136	8.65123e-08
PI4KA	2.38655e-12	-0.0424596	0.178	0.223	8.73501e-08
TANK	2.38656e-12	-0.11307	0.176	0.251	8.73504e-08
ABCA8	2.40208e-12	-0.0441351	0.159	0.216	8.79184e-08
TSTD2	2.41882e-12	-0.145331	0.174	0.254	8.85313e-08
C2orf88	2.42306e-12	-0.0237533	0.133	0.186	8.86863e-08
ATP5IF1	2.42846e-12	-0.11004	0.455	0.536	8.8884e-08
FGF7	2.43025e-12	-0.194877	0.118	0.215	8.89495e-08
RBM27	2.43395e-12	-0.102136	0.166	0.234	8.90852e-08
IFT172	2.44002e-12	-0.0926383	0.137	0.186	8.93071e-08
KLRG1	2.44145e-12	-0.119262	0.081	0.15	8.93595e-08
TBC1D8	2.4531e-12	0.206733	0.486	0.497	8.9786e-08
DBI	2.47424e-12	-0.250441	0.217	0.314	9.05597e-08
HHATL	2.49312e-12	0.376185	0.636	0.55	9.12508e-08
CSNK1D	2.51737e-12	-0.0625395	0.13	0.17	9.21383e-08
SPIN1	2.52355e-12	-0.0281359	0.243	0.275	9.23646e-08
NFE2L2	2.53827e-12	-0.157941	0.258	0.343	9.29033e-08
RABGAP1L	2.56583e-12	0.336016	0.899	0.864	9.39119e-08
YLPM1	2.59827e-12	-0.00400069	0.184	0.215	9.50992e-08
TRIQK	2.61254e-12	-0.107903	0.423	0.516	9.56217e-08
PPM1D	2.61608e-12	-0.00339708	0.12	0.156	9.57511e-08
RPAIN	2.62504e-12	0.0123343	0.145	0.167	9.60791e-08
FBXO42	2.64158e-12	-0.0141472	0.319	0.373	9.66843e-08
NDUFC1	2.73151e-12	-0.131822	0.285	0.347	9.99758e-08
ZNF544	2.7491e-12	-0.0563631	0.231	0.293	1.0062e-07
AMN1	2.75543e-12	-0.0943674	0.141	0.217	1.00851e-07
HEG1	2.76759e-12	-0.136984	0.176	0.249	1.01297e-07
GRB2	2.76893e-12	-0.0610486	0.117	0.164	1.01346e-07
TNS2	2.8425e-12	-0.0971252	0.142	0.204	1.04038e-07
FLNA	2.84571e-12	-0.0637949	0.209	0.25	1.04156e-07
ITGB3BP	2.8509e-12	-0.0789284	0.165	0.228	1.04346e-07
HNRNPL	2.85392e-12	-0.089418	0.196	0.259	1.04456e-07
MIPEP	2.85437e-12	-0.000201202	0.139	0.159	1.04473e-07
PPFIBP1	2.86124e-12	0.0883989	0.736	0.812	1.04724e-07
STAG2	2.88425e-12	-0.0311163	0.224	0.278	1.05566e-07
SEC61B	2.91622e-12	-0.0110122	0.247	0.289	1.06737e-07
CRYL1	2.91686e-12	-0.00778031	0.081	0.1	1.0676e-07
PARVA	2.9197e-12	-0.0788503	0.346	0.408	1.06864e-07
PFKFB2	2.92044e-12	0.43114	0.47	0.405	1.06891e-07
GAMT	2.92152e-12	-0.0918321	0.067	0.112	1.06931e-07
MBTD1	2.92526e-12	-0.0891906	0.173	0.235	1.07067e-07
ZCCHC9	2.9315e-12	-0.0881769	0.082	0.129	1.07296e-07
COX7A1	2.94273e-12	-0.173046	0.533	0.604	1.07707e-07
ESRRG	2.94335e-12	0.203801	0.887	0.88	1.07729e-07
EML1	2.94803e-12	-0.099816	0.12	0.182	1.07901e-07
RAB3IP	2.97404e-12	-0.0641379	0.141	0.188	1.08853e-07
DCXR	2.99115e-12	0.0154907	0.181	0.186	1.09479e-07
ZNF274	2.99433e-12	-0.00505263	0.143	0.18	1.09595e-07
SF1	2.99797e-12	-0.179994	0.369	0.483	1.09729e-07
MIA3	3.00844e-12	-0.0564721	0.098	0.141	1.10112e-07
CFL2	3.03663e-12	0.00265074	0.348	0.382	1.11144e-07
RRP15	3.04449e-12	-0.161883	0.088	0.16	1.11431e-07
REEP5	3.04476e-12	-0.0950813	0.272	0.359	1.11441e-07
FAM13A	3.08134e-12	-0.155105	0.193	0.295	1.1278e-07
ATG5	3.1092e-12	-0.0462659	0.142	0.191	1.138e-07
MGAT4C	3.11249e-12	-0.142017	0.369	0.434	1.1392e-07
PRMT2	3.14027e-12	0.00796921	0.224	0.268	1.14937e-07
ABCD3	3.16086e-12	-0.0281224	0.254	0.309	1.15691e-07
ART3	3.17295e-12	0.018848	0.416	0.437	1.16133e-07
ASCC1	3.19913e-12	-0.0146266	0.226	0.26	1.17091e-07
KLHL7	3.20507e-12	-0.140381	0.605	0.688	1.17309e-07
SLIRP	3.21095e-12	-0.125282	0.217	0.297	1.17524e-07
QTRT1	3.26679e-12	0.114363	0.13	0.1	1.19568e-07
ESF1	3.2952e-12	-0.0547829	0.292	0.361	1.20608e-07
GRSF1	3.31403e-12	-0.0238661	0.187	0.22	1.21297e-07
CAMK2B	3.3545e-12	-0.0270424	0.316	0.374	1.22778e-07
RBM10	3.36988e-12	0.00689041	0.11	0.135	1.23341e-07
STXBP4	3.37295e-12	-0.0866845	0.103	0.154	1.23453e-07
GNG7	3.40513e-12	-0.0105307	0.382	0.428	1.24631e-07
MARK1	3.40563e-12	-0.0159374	0.258	0.3	1.2465e-07
IKZF2	3.41076e-12	-0.0992662	0.1	0.154	1.24837e-07
TMEM38B	3.4123e-12	0.0761872	0.369	0.389	1.24893e-07
SEC63	3.46187e-12	-0.0182247	0.192	0.225	1.26708e-07
PSMD14	3.4657e-12	-0.0939149	0.128	0.179	1.26848e-07
P4HB	3.47975e-12	0.0459821	0.159	0.179	1.27362e-07
TERF2IP	3.48613e-12	-0.0622799	0.289	0.36	1.27596e-07
ZNF718	3.50904e-12	-0.118996	0.12	0.185	1.28435e-07
FGFR1	3.52397e-12	0.253278	0.395	0.365	1.28981e-07
PUM3	3.53072e-12	-0.109313	0.193	0.259	1.29228e-07
PHF14	3.5811e-12	-0.0906089	0.162	0.223	1.31072e-07
MTIF3	3.59724e-12	-0.264218	0.234	0.374	1.31663e-07
CHIC2	3.60247e-12	-0.106199	0.07	0.127	1.31854e-07
NRG2	3.65789e-12	-0.250441	0.198	0.315	1.33882e-07
SLC12A7	3.67647e-12	-0.140545	0.268	0.355	1.34562e-07
CACUL1	3.76879e-12	0.00512454	0.225	0.27	1.37941e-07
ASCC2	3.78224e-12	-0.0217842	0.133	0.17	1.38434e-07
RBL2	3.81778e-12	-0.124103	0.167	0.243	1.39735e-07
RELCH	3.83722e-12	-0.107744	0.168	0.234	1.40446e-07
TECPR2	3.85528e-12	-0.146146	0.194	0.278	1.41107e-07
FBXL17	3.85836e-12	-0.159746	0.721	0.786	1.4122e-07
SECISBP2	3.86018e-12	-0.0715338	0.219	0.292	1.41286e-07
STX12	3.9259e-12	-0.0234294	0.136	0.178	1.43692e-07
SMIM7	4.01528e-12	-0.113582	0.162	0.234	1.46963e-07
EIF4G1	4.0301e-12	-0.0707979	0.079	0.118	1.47506e-07
ASB14	4.0789e-12	-0.175969	0.161	0.253	1.49292e-07
PLOD2	4.08405e-12	0.0356257	0.251	0.265	1.4948e-07
MRPS11	4.08595e-12	-0.0780326	0.095	0.15	1.4955e-07
SPAG9	4.11694e-12	0.189779	0.326	0.308	1.50684e-07
ESYT2	4.20021e-12	0.385296	0.463	0.416	1.53732e-07
VWC2	4.20896e-12	-0.112916	0.494	0.599	1.54052e-07
ANKRD36C	4.2153e-12	-0.123285	0.127	0.199	1.54284e-07
EIF1AY	4.22505e-12	-0.973701	0	0.361	1.54641e-07
WDR26	4.32471e-12	-0.0512685	0.203	0.254	1.58289e-07
ATP2B4	4.36699e-12	0.0473909	0.516	0.566	1.59836e-07
ZNF248	4.4043e-12	-0.100424	0.189	0.259	1.61202e-07
BTBD9	4.44297e-12	-0.154732	0.499	0.599	1.62617e-07
MYO5A	4.46226e-12	-0.0831525	0.214	0.275	1.63323e-07
RPS6	4.47018e-12	-0.28996	0.176	0.298	1.63613e-07
PHACTR2	4.47739e-12	-0.103453	0.329	0.433	1.63877e-07
DAPK3	4.52099e-12	0.175816	0.415	0.412	1.65473e-07
USP3	4.52517e-12	-0.1396	0.158	0.24	1.65626e-07
RPL6	4.53818e-12	-0.422747	0.139	0.313	1.66102e-07
PTRH2	4.56128e-12	-0.0367004	0.111	0.15	1.66947e-07
HNRNPK	4.60331e-12	-0.12852	0.221	0.303	1.68486e-07
MYLK3	4.60626e-12	-0.502472	0.591	0.777	1.68594e-07
AFTPH	4.63546e-12	-0.0658043	0.166	0.202	1.69663e-07
RPRD2	4.67333e-12	-0.138079	0.284	0.382	1.71048e-07
GLCCI1	4.68226e-12	-0.139492	0.183	0.253	1.71375e-07
ATP6V0A2	4.6839e-12	-0.0434124	0.069	0.1	1.71435e-07
LBH	4.78145e-12	-0.188974	0.228	0.34	1.75006e-07
ST7L	4.81092e-12	-0.0939647	0.164	0.224	1.76085e-07
ARL6IP4	4.83707e-12	-0.0313381	0.202	0.241	1.77042e-07
MASP1	4.87023e-12	-0.185088	0.175	0.275	1.78255e-07
FITM2	4.90524e-12	-0.0968112	0.236	0.302	1.79537e-07
KRAS	4.90578e-12	-0.0619389	0.076	0.107	1.79557e-07
B3GALNT2	4.92873e-12	0.00511593	0.276	0.33	1.80397e-07
IER3	5.03112e-12	-0.031731	0.215	0.26	1.84144e-07
NUBPL	5.04989e-12	-0.0308049	0.305	0.353	1.84831e-07
TMEFF2	5.11623e-12	-0.0177784	0.385	0.423	1.87259e-07
SEPTIN7	5.21077e-12	-0.131052	0.279	0.363	1.90719e-07
CAB39	5.23781e-12	-0.0826275	0.228	0.305	1.91709e-07
SMDT1	5.24966e-12	-0.14271	0.078	0.143	1.92143e-07
OMG	5.35347e-12	-0.0211694	0.09	0.117	1.95942e-07
TRMT9B	5.4667e-12	0.0634858	0.195	0.208	2.00087e-07
SELENOS	5.47139e-12	0.005839	0.24	0.276	2.00258e-07
TTC33	5.47845e-12	-0.0530329	0.092	0.118	2.00517e-07
CALD1	5.47922e-12	0.0470525	0.853	0.846	2.00545e-07
NCOR2	5.58861e-12	-0.101962	0.178	0.244	2.04549e-07
RPL14	5.6263e-12	-0.3465	0.136	0.275	2.05928e-07
PCSK6	5.64317e-12	-0.0173222	0.207	0.249	2.06546e-07
APEX1	5.69066e-12	-0.00323064	0.179	0.215	2.08284e-07
TGM2	5.70266e-12	-0.0108724	0.308	0.375	2.08723e-07
SKP1	5.74808e-12	-0.143796	0.3	0.388	2.10385e-07
STXBP6	5.79093e-12	-0.28931	0.481	0.615	2.11954e-07
RAD50	5.81088e-12	-0.0724706	0.224	0.292	2.12684e-07
URI1	5.81942e-12	-0.230285	0.18	0.294	2.12997e-07
ATXN7L1	5.83488e-12	-0.0914042	0.155	0.221	2.13562e-07
MDFIC	5.89231e-12	-0.0787173	0.1	0.154	2.15664e-07
RLF	5.92784e-12	0.149178	0.315	0.303	2.16965e-07
SNRPN	5.94467e-12	-0.138861	0.443	0.535	2.17581e-07
BRD4	5.95895e-12	-0.0642721	0.219	0.279	2.18104e-07
YY1	5.95947e-12	-0.148877	0.152	0.233	2.18123e-07
LTBP1	6.00279e-12	0.375998	0.694	0.657	2.19708e-07
SFMBT1	6.02511e-12	-0.0928535	0.229	0.305	2.20525e-07
BCLAF1	6.05547e-12	-0.198551	0.155	0.264	2.21636e-07
LGR4	6.13998e-12	-0.120829	0.185	0.266	2.24729e-07
FBXO22	6.19881e-12	-0.0386939	0.108	0.144	2.26883e-07
BMPR1A	6.24626e-12	-0.254036	0.477	0.614	2.28619e-07
ZNF10	6.25406e-12	0.0861036	0.294	0.309	2.28905e-07
SNW1	6.29804e-12	-0.0506013	0.143	0.186	2.30515e-07
KCNQ1	6.31035e-12	-0.161498	0.311	0.401	2.30965e-07
VLDLR	6.33835e-12	0.0542139	0.21	0.217	2.3199e-07
ULK1	6.35427e-12	-0.0581669	0.111	0.15	2.32573e-07
DPH6	6.43858e-12	-0.157523	0.379	0.468	2.35659e-07
ACVR1	6.47216e-12	-0.0869519	0.113	0.17	2.36888e-07
ATRN	6.49131e-12	-0.0898777	0.227	0.303	2.37589e-07
DUSP1	6.54939e-12	-0.216741	0.521	0.612	2.39714e-07
WDR11	6.59818e-12	-0.110352	0.16	0.226	2.415e-07
SFT2D1	6.61263e-12	-0.0486317	0.093	0.12	2.42029e-07
CAT	6.69761e-12	-0.00191124	0.278	0.326	2.45139e-07
DNMT3A	6.7143e-12	-0.120214	0.136	0.199	2.4575e-07
SMARCA5	6.72245e-12	-0.151165	0.136	0.22	2.46048e-07
MEIS1	6.87807e-12	-0.170196	0.416	0.537	2.51744e-07
PDE4DIP	6.90527e-12	-0.209753	0.868	0.924	2.5274e-07
SPHKAP	6.92313e-12	-0.371021	0.708	0.791	2.53394e-07
SRP14	7.00761e-12	-0.233179	0.216	0.323	2.56486e-07
PPARG	7.1386e-12	-0.136832	0.154	0.217	2.6128e-07
TMEM63A	7.15535e-12	-0.0358595	0.089	0.118	2.61893e-07
DEGS1	7.15664e-12	-0.0508407	0.099	0.122	2.6194e-07
CDC42BPB	7.21446e-12	-0.0634239	0.158	0.192	2.64056e-07
FAN1	7.29618e-12	-0.0625665	0.102	0.134	2.67048e-07
CCDC125	7.31031e-12	-0.0855577	0.069	0.111	2.67565e-07
ASB3	7.31736e-12	-0.0319847	0.312	0.372	2.67823e-07
REXO2	7.32566e-12	-0.048734	0.281	0.354	2.68127e-07
MCEE	7.3384e-12	-0.14824	0.206	0.289	2.68593e-07
AHR	7.3405e-12	-0.0813608	0.084	0.117	2.6867e-07
DERA	7.3633e-12	-0.0616735	0.115	0.156	2.69504e-07
SLC22A5	7.44376e-12	0.0454117	0.218	0.222	2.72449e-07
CPQ	7.50134e-12	-0.165877	0.276	0.37	2.74557e-07
GALNT18	7.52134e-12	-0.119566	0.119	0.182	2.75289e-07
TM9SF3	7.55629e-12	-0.109515	0.2	0.271	2.76568e-07
PNKD	7.57523e-12	-0.0671544	0.147	0.212	2.77261e-07
ADCY9	7.59668e-12	-0.0727897	0.355	0.402	2.78046e-07
TFCP2	7.61556e-12	-0.0787359	0.241	0.313	2.78737e-07
DYNC1LI1	7.6241e-12	-0.15796	0.144	0.233	2.7905e-07
PTPN1	7.63019e-12	0.0978952	0.279	0.272	2.79272e-07
SMCO4	7.63252e-12	-0.123592	0.076	0.137	2.79358e-07
ZNF790	7.63268e-12	-0.0455227	0.12	0.17	2.79364e-07
PPP1R2	7.63755e-12	0.0173344	0.155	0.171	2.79542e-07
ERGIC1	7.67123e-12	-0.0553663	0.15	0.201	2.80775e-07
ELMOD3	7.70463e-12	-0.0049711	0.148	0.176	2.81997e-07
NR1D2	7.73812e-12	-0.222985	0.116	0.226	2.83223e-07
RNF34	7.77356e-12	0.176298	0.249	0.233	2.8452e-07
COMMD3	7.82212e-12	-0.0782693	0.168	0.229	2.86297e-07
PRPF39	7.83605e-12	-0.0251706	0.111	0.145	2.86807e-07
MLH1	7.90749e-12	-0.11872	0.163	0.239	2.89422e-07
NPR3	7.99524e-12	0.0642586	0.117	0.111	2.92634e-07
NFKB1	8.02508e-12	-0.120053	0.138	0.209	2.93726e-07
RNH1	8.10226e-12	-0.0388928	0.152	0.202	2.96551e-07
ZC3H12C	8.1154e-12	-0.11359	0.128	0.189	2.97032e-07
TIMMDC1	8.12782e-12	-0.083998	0.212	0.266	2.97486e-07
STRAP	8.1609e-12	-0.0432217	0.174	0.228	2.98697e-07
LNPK	8.17055e-12	-0.151504	0.22	0.312	2.9905e-07
RDH14	8.175e-12	-0.220947	0.164	0.271	2.99213e-07
TRIT1	8.17885e-12	0.0847082	0.223	0.223	2.99354e-07
TMEM120A	8.26011e-12	-0.0285903	0.184	0.222	3.02328e-07
ZCWPW2	8.33084e-12	-0.117206	0.122	0.186	3.04917e-07
ASPSCR1	8.37353e-12	-0.0413927	0.177	0.236	3.06479e-07
CYP20A1	8.41184e-12	-0.0617224	0.119	0.155	3.07882e-07
OPHN1	8.49301e-12	-0.0915947	0.196	0.239	3.10853e-07
SMIM14	8.58347e-12	-0.0802583	0.166	0.223	3.14163e-07
DHX35	8.62288e-12	-0.0589996	0.175	0.228	3.15606e-07
R3HCC1L	8.73906e-12	-0.112796	0.132	0.195	3.19858e-07
RBPJ	8.74935e-12	-0.0859894	0.26	0.339	3.20235e-07
ATP5MF	8.75516e-12	-0.17586	0.193	0.278	3.20448e-07
NUCKS1	8.84426e-12	-0.178276	0.311	0.415	3.23709e-07
FOXO1	8.85171e-12	-0.128214	0.278	0.367	3.23982e-07
PPP2R3A	8.92488e-12	-0.158086	0.629	0.731	3.26659e-07
NTN1	8.95002e-12	-0.331043	0.203	0.3	3.2758e-07
MYOM1	8.9993e-12	0.510034	0.978	0.957	3.29383e-07
SUGP2	9.01209e-12	-0.090898	0.174	0.239	3.29852e-07
TSNAX	9.11592e-12	-0.0723064	0.143	0.208	3.33652e-07
SF3B3	9.15752e-12	-0.0612763	0.096	0.131	3.35174e-07
RAC1	9.15762e-12	-0.178404	0.14	0.235	3.35178e-07
SOCS7	9.23723e-12	-0.0163596	0.106	0.126	3.38092e-07
PSMA4	9.25064e-12	-0.13574	0.141	0.213	3.38583e-07
TOGARAM1	9.32261e-12	-0.0609124	0.257	0.324	3.41217e-07
CEP57	9.39988e-12	0.0112682	0.206	0.25	3.44045e-07
RPL36	9.4153e-12	-0.378666	0.078	0.188	3.44609e-07
URGCP	9.46317e-12	-0.0802975	0.268	0.336	3.46361e-07
SGMS2	9.4659e-12	0.0328609	0.182	0.189	3.46462e-07
IREB2	9.5605e-12	-0.0805197	0.16	0.209	3.49924e-07
GKAP1	9.64651e-12	-0.0931974	0.159	0.229	3.53072e-07
NAA40	9.65392e-12	-0.111437	0.102	0.154	3.53343e-07
NPAS3	9.67424e-12	-0.0787792	0.168	0.213	3.54087e-07
PAM	9.68923e-12	0.26182	0.875	0.861	3.54636e-07
SELENOI	9.79564e-12	0.0476344	0.16	0.171	3.5853e-07
FBXW7	9.79877e-12	-0.248826	0.637	0.748	3.58645e-07
IMMP1L	9.85021e-12	-0.0527132	0.172	0.228	3.60528e-07
PNISR	9.86786e-12	-0.00517178	0.752	0.779	3.61173e-07
ZBTB46	9.90399e-12	-0.130443	0.117	0.172	3.62496e-07
GIGYF2	9.92904e-12	-0.0644976	0.321	0.395	3.63413e-07
ZNF540	1.00941e-11	0.0851737	0.181	0.191	3.69455e-07
MRPS31	1.01122e-11	-0.143867	0.14	0.227	3.70115e-07
WEE1	1.01821e-11	0.0147758	0.113	0.13	3.72676e-07
ZER1	1.02149e-11	-0.0407712	0.203	0.253	3.73874e-07
ASB10	1.02695e-11	-0.152168	0.171	0.256	3.75873e-07
GPR22	1.03241e-11	-0.306422	0.105	0.23	3.77873e-07
PPTC7	1.03678e-11	0.186325	0.398	0.394	3.79471e-07
CIAO2A	1.04887e-11	-0.12164	0.166	0.225	3.83898e-07
CXADR	1.0496e-11	-0.0420432	0.22	0.282	3.84164e-07
ZNF552	1.05148e-11	0.102323	0.199	0.205	3.84853e-07
PIGU	1.07941e-11	-0.0502483	0.112	0.152	3.95073e-07
KIFAP3	1.08013e-11	-0.184682	0.217	0.329	3.95337e-07
PHF20L1	1.09624e-11	-0.159294	0.256	0.364	4.01233e-07
UBE2N	1.10396e-11	-0.0846686	0.168	0.223	4.0406e-07
PRKCI	1.12674e-11	-0.0948295	0.108	0.16	4.12398e-07
REPIN1	1.13548e-11	-0.0838755	0.084	0.124	4.15598e-07
NUMB	1.14573e-11	-0.0383279	0.256	0.313	4.19347e-07
HDAC5	1.14719e-11	-0.0781305	0.186	0.24	4.19882e-07
ARHGAP1	1.1577e-11	0.033691	0.116	0.12	4.23728e-07
YIPF6	1.15787e-11	-0.0186458	0.157	0.189	4.23792e-07
MAPK8	1.16559e-11	-0.107709	0.303	0.386	4.26618e-07
ADAL	1.16659e-11	-0.0201424	0.204	0.25	4.26983e-07
TPCN1	1.17648e-11	-0.167278	0.361	0.454	4.30605e-07
CDC16	1.18176e-11	-0.0288548	0.138	0.177	4.32537e-07
FASTKD1	1.18616e-11	0.00378247	0.341	0.387	4.34146e-07
PSEN1	1.191e-11	-0.109331	0.139	0.2	4.35919e-07
GOLIM4	1.19683e-11	-0.00130038	0.273	0.329	4.38051e-07
UNC50	1.19846e-11	-0.0551609	0.1	0.141	4.38648e-07
CHKA	1.22075e-11	-0.0294188	0.252	0.296	4.46808e-07
ARL8B	1.22395e-11	-0.0524915	0.136	0.181	4.47978e-07
SNAPC1	1.2263e-11	-0.0945007	0.144	0.185	4.48838e-07
CNST	1.23571e-11	-0.100566	0.157	0.224	4.52281e-07
LGALS8	1.23574e-11	-0.0353512	0.169	0.216	4.52292e-07
KRR1	1.24414e-11	-0.140663	0.08	0.145	4.55366e-07
EMSY	1.24528e-11	-0.0666879	0.192	0.242	4.55785e-07
IRAK1BP1	1.26654e-11	-0.168684	0.218	0.32	4.63568e-07
ZNF507	1.27124e-11	-0.0645636	0.086	0.13	4.65285e-07
XRCC4	1.29204e-11	-0.180468	0.092	0.158	4.729e-07
CCAR1	1.29218e-11	-0.0642113	0.229	0.276	4.72952e-07
PLEKHA5	1.30851e-11	-0.212034	0.899	0.94	4.78929e-07
PEX7	1.31077e-11	-0.173183	0.115	0.207	4.79757e-07
ODR4	1.31402e-11	-0.108843	0.135	0.197	4.80945e-07
SLC2A13	1.3219e-11	-0.10777	0.24	0.31	4.83827e-07
LYST	1.33929e-11	-0.0719313	0.128	0.176	4.90195e-07
TMEM59	1.34091e-11	-0.014544	0.26	0.288	4.90788e-07
SLC25A5	1.35243e-11	-0.1611	0.172	0.25	4.95002e-07
MRPL41	1.35384e-11	-0.229509	0.205	0.323	4.95518e-07
CTDSPL	1.36304e-11	-0.157108	0.184	0.262	4.98886e-07
MORF4L2	1.37387e-11	0.230516	0.346	0.324	5.0285e-07
PRICKLE1	1.37452e-11	-0.0220106	0.237	0.285	5.03089e-07
BAZ2A	1.37975e-11	-0.044261	0.092	0.12	5.05004e-07
PLA2G4C	1.40166e-11	-0.0557521	0.173	0.225	5.13022e-07
ZNF91	1.40569e-11	-0.217602	0.432	0.555	5.14496e-07
PPP2R5E	1.41554e-11	-0.111367	0.261	0.34	5.18104e-07
PIN4	1.41908e-11	-0.084807	0.11	0.16	5.19398e-07
RPS6KC1	1.42153e-11	-0.0989236	0.253	0.322	5.20294e-07
RPL21	1.42501e-11	-0.49108	0.237	0.431	5.21568e-07
MTERF1	1.44821e-11	-0.0326618	0.158	0.2	5.30059e-07
BRWD3	1.47185e-11	-0.0582684	0.092	0.124	5.3871e-07
TOB1	1.47554e-11	-0.0939156	0.24	0.306	5.40064e-07
MINK1	1.487e-11	-0.0822731	0.124	0.164	5.44257e-07
PRSS48	1.50027e-11	0.140671	0.202	0.187	5.49112e-07
POLM	1.50249e-11	-0.0382064	0.124	0.158	5.49927e-07
DHX32	1.51277e-11	0.153441	0.358	0.38	5.53688e-07
BMERB1	1.52743e-11	0.0565078	0.313	0.343	5.59054e-07
MRPS7	1.52922e-11	-0.0405834	0.178	0.216	5.59709e-07
BAZ1A	1.53484e-11	-0.0168483	0.085	0.11	5.61768e-07
AIMP2	1.54252e-11	-0.092168	0.135	0.202	5.64576e-07
CD59	1.54648e-11	-0.1799	0.232	0.315	5.66028e-07
PLS3	1.54825e-11	-0.101861	0.261	0.346	5.66676e-07
PPIA	1.55133e-11	-0.221799	0.082	0.175	5.67801e-07
CD46	1.56962e-11	-0.0110642	0.228	0.281	5.74495e-07
MGRN1	1.58898e-11	-0.0413011	0.199	0.24	5.81583e-07
KLHDC10	1.60083e-11	-0.101557	0.137	0.199	5.8592e-07
EMC7	1.60365e-11	-0.0206553	0.102	0.12	5.8695e-07
ANKRD26	1.6158e-11	-0.15974	0.341	0.443	5.91397e-07
NDEL1	1.62482e-11	-0.0498567	0.149	0.195	5.94699e-07
SMAD2	1.62905e-11	-0.0803324	0.252	0.331	5.96249e-07
POGLUT1	1.62944e-11	-0.135362	0.069	0.131	5.96393e-07
RALBP1	1.63364e-11	-0.117443	0.068	0.127	5.97928e-07
MYCBP2	1.63943e-11	-0.00270187	0.268	0.304	6.0005e-07
ZCCHC2	1.65262e-11	0.00202303	0.19	0.209	6.04877e-07
AHNAK	1.66266e-11	-0.211175	0.143	0.231	6.08551e-07
XRCC6	1.66272e-11	-0.0463533	0.213	0.28	6.08571e-07
C2CD6	1.66603e-11	0.0124098	0.151	0.165	6.09783e-07
TAF7	1.66764e-11	-0.177593	0.174	0.263	6.10372e-07
MICAL2	1.67295e-11	-0.0676833	0.143	0.198	6.12316e-07
POM121	1.68208e-11	-0.011853	0.169	0.207	6.15658e-07
LRRC28	1.68533e-11	-0.0849268	0.152	0.205	6.16846e-07
FNIP2	1.69269e-11	0.417529	0.651	0.666	6.19543e-07
LRP6	1.71176e-11	-0.089794	0.116	0.168	6.26522e-07
CIAPIN1	1.7157e-11	-0.0656571	0.141	0.193	6.27962e-07
HNRNPR	1.75201e-11	-0.0637418	0.124	0.174	6.41252e-07
CMSS1	1.75759e-11	-0.205998	0.299	0.415	6.43295e-07
ADH5	1.78104e-11	-0.196943	0.137	0.228	6.51877e-07
PRMT3	1.78162e-11	-0.10405	0.121	0.184	6.5209e-07
FARP2	1.78653e-11	-0.0176944	0.106	0.124	6.53888e-07
TRIM55	1.79679e-11	-0.021429	0.436	0.49	6.57645e-07
TLK2	1.79956e-11	-0.124007	0.203	0.285	6.58657e-07
SLC4A7	1.82549e-11	-0.105602	0.13	0.17	6.68147e-07
EXOC7	1.83512e-11	-0.00932651	0.137	0.166	6.71672e-07
THEM4	1.84113e-11	-0.0408125	0.202	0.248	6.73871e-07
FLACC1	1.84313e-11	-0.0412654	0.087	0.117	6.74603e-07
TFG	1.84538e-11	-0.0795835	0.206	0.276	6.75427e-07
TMEM259	1.84792e-11	-0.0595815	0.264	0.337	6.76356e-07
CYLD	1.87924e-11	-0.0978197	0.072	0.118	6.87822e-07
PRDX1	1.89688e-11	-0.27092	0.1	0.194	6.94276e-07
TMEM182	1.89833e-11	0.0500152	0.459	0.496	6.94807e-07
CRCP	1.90123e-11	-0.0262322	0.093	0.123	6.95869e-07
ACBD5	1.90999e-11	-0.076025	0.159	0.203	6.99077e-07
SMARCB1	1.91057e-11	-0.104825	0.151	0.202	6.99288e-07
USP8	1.91237e-11	-0.0445341	0.217	0.276	6.99946e-07
FAM20A	1.91473e-11	0.216969	0.203	0.162	7.00811e-07
ZNF251	1.92596e-11	-0.066052	0.081	0.12	7.04921e-07
MED14	1.92657e-11	-0.0948423	0.097	0.143	7.05143e-07
VPS13C	1.92661e-11	-0.155256	0.255	0.357	7.05157e-07
ACSL1	1.93085e-11	0.485825	0.455	0.398	7.06711e-07
FAM120B	1.93647e-11	-0.0555308	0.252	0.306	7.08769e-07
NPLOC4	1.95088e-11	-0.0905422	0.238	0.311	7.14042e-07
PPFIA1	1.97176e-11	-0.101879	0.213	0.285	7.21685e-07
SEC24B	1.97408e-11	-0.0195426	0.227	0.273	7.22534e-07
CS	1.98198e-11	-0.0736757	0.264	0.336	7.25425e-07
CHD1	1.98369e-11	-0.174328	0.219	0.309	7.26049e-07
CAAP1	1.99905e-11	-0.105253	0.155	0.224	7.31672e-07
RAD21	1.99954e-11	-0.168015	0.12	0.195	7.31851e-07
UBA52	2.00273e-11	-0.248409	0.065	0.135	7.33018e-07
IPO7	2.01091e-11	-0.0359967	0.191	0.223	7.36015e-07
KCTD9	2.02107e-11	0.019901	0.164	0.169	7.39732e-07
TBC1D23	2.02482e-11	-0.122415	0.137	0.207	7.41104e-07
PIP5K1B	2.02834e-11	0.150789	0.677	0.709	7.42392e-07
DDR2	2.05721e-11	0.00173528	0.126	0.143	7.52958e-07
UQCR10	2.06645e-11	-0.288798	0.325	0.456	7.56343e-07
DNAJC11	2.07505e-11	-0.118748	0.22	0.296	7.59488e-07
OFD1	2.08626e-11	-0.000810355	0.171	0.203	7.63591e-07
CTNNBL1	2.09054e-11	-0.133489	0.139	0.198	7.6516e-07
CREM	2.10824e-11	-0.0316508	0.271	0.332	7.71636e-07
OAZ1	2.12674e-11	-0.269891	0.26	0.391	7.78407e-07
PTPN11	2.12737e-11	-0.117719	0.193	0.263	7.78639e-07
EGLN3	2.17301e-11	0.392365	0.353	0.264	7.95342e-07
KMT2A	2.19264e-11	-0.0774917	0.206	0.269	8.02527e-07
MRPS30	2.19812e-11	-0.0800406	0.081	0.119	8.04534e-07
BDH1	2.20085e-11	-0.0306262	0.085	0.117	8.05534e-07
LDAH	2.2502e-11	-0.150807	0.099	0.17	8.23596e-07
MSH3	2.26173e-11	-0.0201796	0.139	0.176	8.27816e-07
HNRNPH3	2.26798e-11	-0.100262	0.141	0.198	8.30103e-07
PLA2G15	2.27131e-11	-0.023067	0.143	0.166	8.31324e-07
ZC3H7A	2.28772e-11	-0.130921	0.149	0.212	8.3733e-07
CERK	2.3091e-11	-0.15442	0.13	0.205	8.45152e-07
PCNT	2.31282e-11	0.0344603	0.203	0.227	8.46514e-07
POPDC3	2.32242e-11	-0.137768	0.092	0.163	8.5003e-07
BIVM	2.33284e-11	-0.0592602	0.104	0.148	8.53844e-07
CASC3	2.33947e-11	-0.0119258	0.108	0.138	8.56268e-07
ENTPD6	2.34049e-11	-0.0654332	0.185	0.24	8.56644e-07
LUZP1	2.34295e-11	-0.0433249	0.238	0.3	8.57542e-07
ALDH3A2	2.35082e-11	-0.0642771	0.074	0.118	8.60422e-07
DMD	2.36888e-11	0.00108784	0.983	0.963	8.67032e-07
RMDN1	2.37363e-11	-0.066219	0.22	0.29	8.68772e-07
DRG1	2.38054e-11	-0.0399018	0.147	0.204	8.71303e-07
DIS3L	2.41883e-11	-0.0822062	0.069	0.109	8.85316e-07
SNX25	2.42007e-11	-0.0750353	0.127	0.171	8.85771e-07
SLC30A5	2.42435e-11	-0.00744638	0.155	0.189	8.87336e-07
AHCYL2	2.42609e-11	-0.122609	0.202	0.266	8.87974e-07
BTAF1	2.42825e-11	-0.0937008	0.179	0.241	8.88766e-07
KIAA1217	2.43789e-11	-0.187426	0.556	0.655	8.92293e-07
NCEH1	2.45262e-11	-0.101113	0.418	0.516	8.97683e-07
UPF2	2.45445e-11	-0.136448	0.201	0.287	8.98354e-07
PTOV1	2.49314e-11	-0.0715617	0.077	0.113	9.12514e-07
ATF1	2.49891e-11	-0.03573	0.156	0.19	9.14627e-07
DAB1	2.51071e-11	-0.523808	0.24	0.415	9.18944e-07
CDK5RAP1	2.55939e-11	0.0141148	0.119	0.141	9.36762e-07
TNPO2	2.57613e-11	-0.0521928	0.104	0.144	9.42889e-07
NINL	2.59481e-11	-0.0856054	0.082	0.128	9.49726e-07
ZFP91	2.65185e-11	-0.15076	0.08	0.143	9.70605e-07
SLC30A6	2.65432e-11	-0.116492	0.162	0.24	9.71509e-07
HECA	2.66159e-11	-0.115834	0.094	0.151	9.74168e-07
USP53	2.67201e-11	-0.0590737	0.525	0.592	9.77983e-07
HECW2	2.68788e-11	0.0455502	0.426	0.459	9.83791e-07
INPP5B	2.69315e-11	0.000173993	0.188	0.221	9.85719e-07
MIGA1	2.69458e-11	-0.111847	0.183	0.255	9.86243e-07
PPP1R13B	2.7129e-11	-0.0449297	0.649	0.695	9.92947e-07
WBP11	2.72258e-11	-0.021534	0.081	0.102	9.96491e-07
TCEA1	2.72787e-11	-0.0530834	0.154	0.204	9.9843e-07
DHRSX	2.74227e-11	-0.262444	0.444	0.562	1.0037e-06
NDUFA1	2.76013e-11	-0.227459	0.311	0.416	1.01023e-06
RNF146	2.78926e-11	-0.0534833	0.194	0.251	1.0209e-06
FAM234A	2.79931e-11	0.0149062	0.137	0.167	1.02457e-06
TBC1D31	2.80104e-11	0.0278795	0.112	0.12	1.02521e-06
ZMYM5	2.80658e-11	-0.0509906	0.183	0.233	1.02724e-06
DESI2	2.81692e-11	-0.0660803	0.146	0.187	1.03102e-06
CELF2	2.8205e-11	-0.18739	0.765	0.829	1.03233e-06
GIN1	2.83072e-11	-0.207014	0.098	0.189	1.03607e-06
ADARB1	2.85696e-11	-0.128823	0.111	0.181	1.04568e-06
DTNA	2.87086e-11	-0.16624	0.846	0.9	1.05076e-06
SLC27A6	2.8822e-11	-0.0633076	0.337	0.388	1.05492e-06
CHMP3	2.88488e-11	-0.173908	0.166	0.251	1.0559e-06
KMT5B	2.90018e-11	-0.212377	0.215	0.324	1.06149e-06
ARL14EP	2.9184e-11	-0.0892495	0.129	0.188	1.06816e-06
WHAMM	2.92267e-11	0.0620918	0.145	0.15	1.06973e-06
ZNF277	2.92655e-11	-0.0801642	0.19	0.237	1.07115e-06
INTS8	2.93331e-11	-0.0420246	0.11	0.159	1.07362e-06
ZNF24	2.96273e-11	-0.108231	0.147	0.21	1.08439e-06
ROGDI	2.98506e-11	0.011438	0.154	0.184	1.09256e-06
CCNT2	2.98583e-11	-0.163965	0.189	0.273	1.09285e-06
CADPS	3.01758e-11	-0.179351	0.437	0.501	1.10446e-06
RWDD1	3.01978e-11	-0.200071	0.164	0.264	1.10527e-06
SNX14	3.06441e-11	-0.078163	0.239	0.29	1.1216e-06
MED6	3.07512e-11	-0.00301404	0.106	0.127	1.12552e-06
JOSD1	3.11273e-11	-0.0204209	0.075	0.1	1.13929e-06
CLTA	3.14504e-11	-0.11242	0.173	0.246	1.15112e-06
ERICH1	3.17486e-11	-0.0892148	0.088	0.141	1.16203e-06
AGPS	3.17523e-11	-0.0623766	0.148	0.191	1.16217e-06
EFCAB7	3.17616e-11	-0.0844375	0.09	0.146	1.1625e-06
PMP22	3.19086e-11	0.232863	0.481	0.5	1.16789e-06
MIER1	3.19627e-11	-0.0416862	0.191	0.248	1.16987e-06
TMEM263	3.20445e-11	0.00534357	0.147	0.176	1.17286e-06
RBIS	3.21414e-11	-0.1382	0.179	0.256	1.17641e-06
PLPP3	3.21976e-11	0.121771	0.452	0.511	1.17847e-06
FXN	3.23091e-11	-0.0427154	0.209	0.25	1.18254e-06
KLHL22	3.2498e-11	-0.0592687	0.142	0.183	1.18946e-06
TMEM67	3.27229e-11	-0.173662	0.453	0.571	1.19769e-06
HSPB1	3.30192e-11	-0.25229	0.659	0.673	1.20854e-06
TUBGCP5	3.32482e-11	0.0150364	0.091	0.109	1.21692e-06
EXOC5	3.37601e-11	-0.103403	0.09	0.138	1.23565e-06
R3HDM1	3.39545e-11	-0.0996292	0.229	0.295	1.24277e-06
GABPB2	3.40175e-11	-0.0478677	0.128	0.176	1.24507e-06
SNAP23	3.52255e-11	0.0677496	0.499	0.516	1.28929e-06
EPHX2	3.52579e-11	-0.0347104	0.147	0.187	1.29048e-06
CRTC1	3.53924e-11	-0.0807561	0.07	0.112	1.2954e-06
USP16	3.54137e-11	-0.0831596	0.185	0.251	1.29618e-06
UBE2D2	3.58973e-11	-0.149431	0.365	0.457	1.31388e-06
RNF38	3.59382e-11	-0.118793	0.184	0.251	1.31537e-06
ECI1	3.61979e-11	-0.141554	0.152	0.229	1.32488e-06
SPCS2	3.692e-11	-0.148202	0.271	0.37	1.35131e-06
SCGB2B2	3.69532e-11	-0.167874	0.16	0.243	1.35252e-06
TM7SF3	3.71978e-11	-0.144861	0.094	0.155	1.36148e-06
CYB5B	3.72068e-11	-0.0407374	0.118	0.144	1.3618e-06
TMED2	3.73117e-11	-0.037459	0.094	0.113	1.36565e-06
GFOD1	3.74793e-11	-0.171311	0.329	0.42	1.37178e-06
SELENOF	3.79102e-11	-0.0212901	0.157	0.196	1.38755e-06
SLC29A2	3.79691e-11	-0.150004	0.116	0.184	1.38971e-06
NDUFB9	3.83372e-11	-0.0781285	0.315	0.399	1.40318e-06
SPOPL	3.8425e-11	-0.0751603	0.075	0.109	1.40639e-06
HDHD5	3.86364e-11	-0.00689831	0.111	0.128	1.41413e-06
ATG7	3.8694e-11	-0.148168	0.254	0.335	1.41624e-06
SERP1	3.88795e-11	0.0715892	0.324	0.348	1.42303e-06
ERP44	3.89411e-11	-0.0652079	0.182	0.235	1.42528e-06
YBX1	3.90829e-11	-0.0854546	0.2	0.247	1.43047e-06
STK35	3.93959e-11	-0.0420435	0.116	0.162	1.44193e-06
GABARAPL1	3.93966e-11	0.0124259	0.411	0.473	1.44196e-06
P3H3	4.01304e-11	-0.0232027	0.141	0.178	1.46881e-06
RECQL	4.04367e-11	-0.153212	0.073	0.139	1.48002e-06
LAMA4	4.08909e-11	-0.245759	0.324	0.455	1.49665e-06
SEC23IP	4.15888e-11	-0.0536969	0.112	0.148	1.52219e-06
TMEM178B	4.17543e-11	-0.223027	0.719	0.767	1.52825e-06
EXT1	4.1759e-11	-0.0204572	0.321	0.374	1.52842e-06
OXA1L	4.18307e-11	-0.0511048	0.089	0.115	1.53104e-06
PPM1B	4.20022e-11	-0.0862483	0.197	0.261	1.53732e-06
PSMB2	4.2248e-11	-0.0815441	0.109	0.153	1.54632e-06
EDF1	4.26855e-11	0.00143638	0.286	0.328	1.56233e-06
RAB5A	4.2714e-11	-0.0289469	0.142	0.178	1.56338e-06
SEC61A1	4.3084e-11	-0.032033	0.123	0.139	1.57692e-06
TNRC18	4.32934e-11	-0.0813083	0.118	0.175	1.58458e-06
CEP95	4.34556e-11	-0.0519352	0.168	0.223	1.59052e-06
APOBEC2	4.3681e-11	-0.249005	0.279	0.402	1.59877e-06
SPG11	4.39327e-11	-0.0434763	0.358	0.423	1.60798e-06
RUSC2	4.39872e-11	-0.0490361	0.127	0.172	1.60998e-06
ZNF532	4.40794e-11	-0.101948	0.162	0.221	1.61335e-06
PRXL2A	4.41528e-11	0.0221248	0.109	0.118	1.61604e-06
RPL34	4.42315e-11	-0.418754	0.147	0.264	1.61892e-06
SEMA3C	4.43945e-11	-0.0174024	0.356	0.428	1.62488e-06
EIF5B	4.44918e-11	-0.10381	0.343	0.417	1.62844e-06
GRHPR	4.45548e-11	-0.0243912	0.111	0.145	1.63075e-06
ZBTB43	4.47296e-11	-0.146868	0.404	0.503	1.63715e-06
LDLRAD4	4.48963e-11	-0.170547	0.516	0.62	1.64325e-06
ARPP19	4.50635e-11	-0.0863451	0.199	0.25	1.64937e-06
LRP2BP	4.51611e-11	0.0602743	0.111	0.117	1.65294e-06
SHLD2	4.52654e-11	-0.0827972	0.192	0.252	1.65676e-06
STRBP	4.58131e-11	-0.163014	0.357	0.473	1.6768e-06
ZNF428	4.58835e-11	0.003632	0.1	0.123	1.67938e-06
PIR	4.60071e-11	-0.100418	0.285	0.35	1.68391e-06
DNAJC16	4.61325e-11	-0.032174	0.089	0.113	1.6885e-06
NDUFAF8	4.66841e-11	-0.0833015	0.112	0.148	1.70868e-06
NPHP3	4.68261e-11	-0.124368	0.126	0.208	1.71388e-06
NEXN	4.69127e-11	0.14051	0.991	0.981	1.71705e-06
RPRD1A	4.70871e-11	-0.0135172	0.225	0.263	1.72343e-06
GFM2	4.70888e-11	-0.0739485	0.074	0.115	1.7235e-06
CTSD	4.73116e-11	0.0798025	0.272	0.289	1.73165e-06
SLC39A11	4.79924e-11	-0.0372549	0.132	0.164	1.75657e-06
COQ9	4.82236e-11	-0.00912117	0.312	0.354	1.76503e-06
TMEM184B	4.86053e-11	-0.031156	0.094	0.119	1.779e-06
MMP2	4.87248e-11	-0.0627244	0.104	0.134	1.78338e-06
ASAP3	4.87996e-11	-0.128948	0.157	0.23	1.78611e-06
SYT2	4.88641e-11	0.266324	0.228	0.219	1.78848e-06
PPP5C	4.91937e-11	-0.0290186	0.118	0.154	1.80054e-06
GNG12	4.94353e-11	-0.118224	0.118	0.165	1.80938e-06
MAEA	5.01496e-11	-0.10752	0.15	0.208	1.83553e-06
RO60	5.06802e-11	-0.0866834	0.146	0.213	1.85495e-06
ORC2	5.13172e-11	-0.146545	0.256	0.356	1.87826e-06
CPD	5.20269e-11	-0.0457365	0.088	0.118	1.90424e-06
HAGH	5.25203e-11	-0.160042	0.169	0.272	1.9223e-06
ZKSCAN1	5.25527e-11	-0.00518119	0.189	0.223	1.92348e-06
ACOT9	5.26178e-11	-0.0586313	0.154	0.205	1.92587e-06
TGFBR1	5.29966e-11	-0.0445839	0.088	0.118	1.93973e-06
LYSMD3	5.31565e-11	0.0168424	0.164	0.188	1.94558e-06
GPALPP1	5.31566e-11	-0.0478902	0.116	0.144	1.94559e-06
RHOA	5.32884e-11	-0.0951627	0.16	0.228	1.95041e-06
UBE2L3	5.34865e-11	-0.0612075	0.191	0.249	1.95766e-06
DLD	5.35659e-11	-0.00500905	0.211	0.261	1.96056e-06
RNF150	5.43499e-11	-0.0702554	0.672	0.772	1.98926e-06
TAF1	5.43779e-11	0.0309037	0.19	0.21	1.99028e-06
BICRAL	5.44973e-11	-0.15324	0.219	0.324	1.99466e-06
CTTN	5.45848e-11	-0.0431205	0.358	0.425	1.99786e-06
MRPL16	5.47767e-11	-0.0122499	0.112	0.14	2.00488e-06
C1orf122	5.47826e-11	-0.0764504	0.072	0.117	2.0051e-06
ZFAND6	5.49722e-11	-0.0859057	0.244	0.309	2.01204e-06
JAK2	5.52471e-11	0.0686909	0.277	0.301	2.0221e-06
SLC9C1	5.59635e-11	-0.233952	0.082	0.159	2.04832e-06
MAGI2	5.6165e-11	-0.128112	0.592	0.657	2.05569e-06
NUS1	5.61743e-11	-0.0330643	0.084	0.11	2.05603e-06
SMPD4	5.63508e-11	-0.121779	0.144	0.206	2.06249e-06
SPEN	5.68629e-11	-0.0552992	0.166	0.219	2.08124e-06
VSIR	5.7097e-11	-0.115289	0.095	0.16	2.08981e-06
STX8	5.72039e-11	0.0138171	0.289	0.312	2.09372e-06
SUDS3	5.80361e-11	-0.113838	0.064	0.111	2.12418e-06
PSMB6	5.8076e-11	-0.147113	0.105	0.182	2.12564e-06
NDUFA12	5.84468e-11	-0.168821	0.267	0.374	2.13921e-06
RHOQ	5.88902e-11	-0.0659613	0.448	0.523	2.15544e-06
ARID5B	5.90473e-11	0.076573	0.446	0.477	2.16119e-06
SUMO1	5.90565e-11	-0.0128351	0.186	0.223	2.16153e-06
ERCC6L2	5.91623e-11	-0.0831	0.199	0.253	2.1654e-06
SAR1A	5.93853e-11	-0.0217433	0.103	0.128	2.17356e-06
SMPX	6.04464e-11	-0.164086	0.409	0.503	2.2124e-06
COPS8	6.0852e-11	0.021425	0.159	0.186	2.22724e-06
AHDC1	6.08812e-11	-0.0982135	0.128	0.183	2.22831e-06
SERPINB6	6.08873e-11	-0.088889	0.239	0.293	2.22854e-06
CSTF3	6.11722e-11	0.0328118	0.166	0.199	2.23896e-06
NIN	6.12511e-11	-0.118893	0.317	0.403	2.24185e-06
ATXN3	6.12582e-11	-0.0415669	0.137	0.184	2.24211e-06
LMNA	6.12848e-11	-0.0489579	0.368	0.437	2.24308e-06
KCNN2	6.13534e-11	-0.140067	0.295	0.391	2.24559e-06
ATAD2	6.15454e-11	-0.109717	0.164	0.247	2.25262e-06
SGCE	6.17523e-11	-0.015226	0.111	0.141	2.2602e-06
ARID1A	6.23032e-11	-0.0844341	0.217	0.295	2.28036e-06
JPH1	6.33805e-11	0.0414933	0.192	0.203	2.31979e-06
JKAMP	6.35227e-11	-0.0536154	0.118	0.155	2.32499e-06
ATP5ME	6.36684e-11	-0.219707	0.422	0.481	2.33033e-06
C1orf43	6.39002e-11	-0.00506515	0.184	0.224	2.33881e-06
KLRD1	6.46456e-11	0.0907106	0.165	0.156	2.36609e-06
ACVR2A	6.47494e-11	-0.0696509	0.126	0.164	2.36989e-06
PPP1R12B	6.48773e-11	-0.205936	0.946	0.959	2.37458e-06
FOXK1	6.51463e-11	0.00689988	0.204	0.23	2.38442e-06
HEXA	6.52555e-11	-0.0167335	0.131	0.164	2.38842e-06
BRAP	6.59481e-11	-0.0786609	0.079	0.129	2.41377e-06
GIGYF1	6.60647e-11	-0.0316839	0.134	0.172	2.41804e-06
ZC3H14	6.62888e-11	-0.147015	0.193	0.27	2.42624e-06
C19orf12	6.63288e-11	-0.0197782	0.168	0.198	2.4277e-06
TIMM8B	6.65214e-11	-0.106443	0.184	0.243	2.43475e-06
FAM228B	6.65239e-11	-0.0832382	0.124	0.179	2.43484e-06
TARDBP	6.78762e-11	-0.0526424	0.152	0.199	2.48434e-06
TMEM131L	6.88752e-11	-0.22956	0.322	0.462	2.5209e-06
RPS27A	6.90842e-11	-0.433145	0.121	0.275	2.52855e-06
MIEF2	6.93068e-11	-0.0340891	0.099	0.135	2.5367e-06
SDCBP	6.93093e-11	0.0031147	0.201	0.246	2.53679e-06
IGBP1	6.93453e-11	-0.0622762	0.083	0.123	2.53811e-06
FEZ2	7.01484e-11	-0.00632666	0.19	0.227	2.5675e-06
NUP58	7.01489e-11	0.032957	0.142	0.146	2.56752e-06
MARK4	7.02464e-11	0.0046386	0.114	0.123	2.57109e-06
DKK3	7.05333e-11	0.149199	0.295	0.281	2.58159e-06
SFMBT2	7.1075e-11	-0.176579	0.316	0.413	2.60142e-06
MYL3	7.12206e-11	-0.361294	0.94	0.955	2.60675e-06
OTUB1	7.1588e-11	-0.0143858	0.115	0.134	2.62019e-06
ALG5	7.17363e-11	-0.110111	0.083	0.137	2.62562e-06
STX7	7.19806e-11	-0.154775	0.172	0.262	2.63456e-06
TM9SF2	7.20644e-11	-0.0237131	0.167	0.203	2.63763e-06
FBXL2	7.27897e-11	0.238016	0.214	0.184	2.66418e-06
ANTKMT	7.2865e-11	-0.143016	0.11	0.183	2.66693e-06
GPR155	7.32533e-11	-0.0985615	0.171	0.237	2.68114e-06
RSRC2	7.49416e-11	-0.256128	0.251	0.38	2.74294e-06
CAPRIN2	7.53137e-11	-0.0603547	0.08	0.113	2.75656e-06
ATF6	7.56766e-11	0.0143608	0.197	0.222	2.76984e-06
ZNF875	7.5796e-11	-0.0679796	0.221	0.293	2.77421e-06
RUBCN	7.66524e-11	0.178883	0.264	0.242	2.80555e-06
HP1BP3	7.67769e-11	-0.0899869	0.23	0.308	2.81011e-06
ARMCX4	7.7187e-11	-0.0429977	0.16	0.204	2.82512e-06
TAOK3	7.73844e-11	-0.207269	0.333	0.441	2.83235e-06
GPR135	7.76973e-11	-0.130676	0.084	0.136	2.8438e-06
ZBTB11	7.79096e-11	-0.0590182	0.07	0.11	2.85157e-06
PWWP3A	7.83669e-11	-0.0112103	0.1	0.12	2.86831e-06
CBX3	7.84846e-11	-0.109204	0.112	0.172	2.87262e-06
NAPG	7.85861e-11	-0.0704916	0.248	0.311	2.87633e-06
LRP5	7.86673e-11	-0.0223917	0.171	0.204	2.8793e-06
RWDD3	7.87371e-11	-0.0644388	0.159	0.209	2.88186e-06
HNRNPUL1	7.88502e-11	-0.0692489	0.094	0.133	2.886e-06
ZBTB40	7.93557e-11	-0.0804157	0.078	0.124	2.9045e-06
SOCS6	7.94583e-11	-0.100149	0.136	0.2	2.90825e-06
JUND	7.98679e-11	-0.426112	0.132	0.301	2.92324e-06
ASB8	8.12581e-11	-0.131103	0.152	0.227	2.97413e-06
KLHL28	8.21755e-11	-0.0847775	0.199	0.268	3.00771e-06
MFN2	8.41285e-11	0.334961	0.445	0.388	3.07919e-06
VPS4B	8.51624e-11	-0.0949209	0.1	0.159	3.11703e-06
WDTC1	8.64085e-11	0.0180459	0.128	0.141	3.16264e-06
FDX1	8.68539e-11	-0.0926621	0.133	0.185	3.17894e-06
ZRANB1	8.72033e-11	-0.152675	0.101	0.174	3.19173e-06
LMAN1	8.73312e-11	-0.0819007	0.14	0.189	3.19641e-06
NDUFB11	8.75075e-11	-0.0919526	0.138	0.202	3.20286e-06
CTDSPL2	8.75803e-11	-0.0772998	0.185	0.239	3.20553e-06
TBC1D22A	8.77548e-11	-0.120036	0.224	0.293	3.21191e-06
ZSCAN30	8.77721e-11	-0.0152761	0.101	0.121	3.21255e-06
ATP6V1E1	8.78648e-11	-0.0989232	0.124	0.18	3.21594e-06
GLB1	8.83063e-11	-0.022506	0.127	0.161	3.2321e-06
SNX24	8.86333e-11	-0.0877001	0.143	0.208	3.24407e-06
GFM1	8.91622e-11	-0.0258086	0.163	0.196	3.26343e-06
CAMK2D	8.97567e-11	0.0588445	0.885	0.908	3.28518e-06
ICE2	9.01994e-11	-0.117212	0.172	0.246	3.30139e-06
ARHGEF10	9.02535e-11	-0.0607739	0.136	0.182	3.30337e-06
WDFY2	9.0458e-11	0.161322	0.203	0.168	3.31085e-06
SRP54	9.06897e-11	-0.0273507	0.157	0.19	3.31933e-06
MPDU1	9.07973e-11	-0.0581328	0.088	0.125	3.32327e-06
TMEM71	9.09891e-11	0.483941	0.606	0.5	3.33029e-06
PPIG	9.19821e-11	-0.0463449	0.294	0.343	3.36664e-06
MRPS18C	9.31768e-11	-0.055339	0.11	0.148	3.41036e-06
GAS8	9.38816e-11	0.111508	0.13	0.123	3.43616e-06
RANBP2	9.4627e-11	0.00183298	0.235	0.28	3.46344e-06
DNAJC24	9.51311e-11	-0.114968	0.057	0.107	3.48189e-06
FAM219B	9.59808e-11	-0.125224	0.182	0.256	3.51299e-06
NOS1AP	9.59953e-11	0.0816634	0.187	0.185	3.51352e-06
NUDT5	9.64032e-11	-0.048422	0.12	0.172	3.52845e-06
TCF25	9.71084e-11	-0.192886	0.264	0.363	3.55426e-06
TAB2	9.73986e-11	-0.0843655	0.177	0.238	3.56489e-06
POU2F1	9.79934e-11	-0.111788	0.281	0.358	3.58666e-06
TOMM6	9.85591e-11	-0.167402	0.106	0.176	3.60736e-06
RAB9B	9.94534e-11	0.0443551	0.128	0.138	3.64009e-06
SOGA1	9.99733e-11	-0.117195	0.1	0.157	3.65912e-06
LYRM4	1.00064e-10	-0.0974296	0.146	0.203	3.66243e-06
DCLK2	1.00942e-10	-0.122864	0.208	0.282	3.69456e-06
MMAB	1.01362e-10	-0.0451641	0.093	0.131	3.70993e-06
YWHAZ	1.01664e-10	0.128875	0.325	0.363	3.721e-06
VPS50	1.0213e-10	-0.0475332	0.12	0.164	3.73807e-06
KDM7A	1.0273e-10	0.00746099	0.203	0.225	3.76002e-06
ABHD17B	1.037e-10	-0.0780229	0.07	0.113	3.79551e-06
CHM	1.03742e-10	0.0126829	0.183	0.211	3.79707e-06
FRMD4A	1.03929e-10	-0.262965	0.21	0.338	3.80391e-06
SMARCA1	1.04098e-10	-0.0463051	0.12	0.156	3.81011e-06
KAT8	1.04149e-10	-0.0941585	0.123	0.177	3.81194e-06
TSC22D2	1.05833e-10	-0.0240884	0.191	0.228	3.87358e-06
AKAP13	1.07481e-10	0.185915	0.968	0.959	3.9339e-06
SYPL1	1.07711e-10	0.0473588	0.192	0.209	3.94233e-06
DNAJB12	1.08987e-10	-0.130215	0.067	0.123	3.98903e-06
ARHGAP24	1.10081e-10	0.318797	0.626	0.564	4.02909e-06
FMNL2	1.10892e-10	-0.18937	0.109	0.193	4.05875e-06
NUDT4	1.11159e-10	-0.210878	0.545	0.61	4.06854e-06
CPNE3	1.13401e-10	-0.0643718	0.292	0.356	4.15058e-06
PNPLA8	1.14149e-10	-0.0739079	0.176	0.234	4.17796e-06
CEP44	1.14209e-10	-0.090775	0.084	0.131	4.18018e-06
UBE2V1	1.15002e-10	-0.0697871	0.252	0.305	4.20919e-06
RAB11B	1.15806e-10	0.128683	0.201	0.179	4.23863e-06
BRD1	1.15851e-10	-0.139104	0.082	0.159	4.24025e-06
RESF1	1.1596e-10	-0.128907	0.07	0.125	4.24425e-06
KDM1A	1.16416e-10	-0.0553334	0.082	0.121	4.26092e-06
EEF2	1.16959e-10	0.00615593	0.236	0.256	4.28081e-06
YWHAE	1.17346e-10	-0.0937748	0.333	0.409	4.29499e-06
NUP42	1.17733e-10	0.0583006	0.243	0.256	4.30914e-06
AKAP10	1.18212e-10	-0.0907044	0.233	0.298	4.32668e-06
SRA1	1.19464e-10	-0.0345934	0.112	0.149	4.37252e-06
POMP	1.20161e-10	-0.244371	0.158	0.26	4.39802e-06
ZNF780B	1.21266e-10	-0.0774519	0.243	0.309	4.43847e-06
RNGTT	1.21971e-10	-0.0882411	0.146	0.193	4.46425e-06
SUPT20H	1.22029e-10	-0.0910831	0.13	0.189	4.46637e-06
LCMT1	1.22241e-10	-0.0163872	0.104	0.142	4.47415e-06
SYNGR1	1.22522e-10	0.0338377	0.146	0.157	4.48441e-06
MAPK8IP3	1.23663e-10	-0.066641	0.211	0.264	4.52618e-06
KPNA5	1.23905e-10	-0.0848675	0.089	0.134	4.53506e-06
SMS	1.23993e-10	-0.0618737	0.101	0.129	4.53828e-06
CD151	1.24893e-10	-0.108852	0.189	0.259	4.57121e-06
UQCR11	1.25466e-10	-0.317599	0.296	0.427	4.59218e-06
CIR1	1.2547e-10	-0.2296	0.127	0.218	4.59231e-06
GID8	1.26075e-10	-0.0548722	0.071	0.102	4.61447e-06
APPBP2	1.26177e-10	-0.00909038	0.187	0.228	4.61819e-06
CCNDBP1	1.26206e-10	-0.0583072	0.158	0.202	4.61925e-06
MFF	1.26576e-10	-0.0201397	0.23	0.289	4.63281e-06
CCDC92	1.28208e-10	-0.0113538	0.135	0.169	4.69256e-06
NDUFAF1	1.28506e-10	-0.0386859	0.081	0.109	4.70344e-06
XIRP1	1.29447e-10	-0.152539	0.338	0.39	4.73789e-06
ARMC8	1.2966e-10	-0.099198	0.295	0.371	4.74567e-06
CITED2	1.30288e-10	-0.162847	0.22	0.312	4.76868e-06
DDX3X	1.30941e-10	0.027681	0.191	0.217	4.79258e-06
PDIA3	1.31838e-10	0.0070989	0.187	0.215	4.82539e-06
FBXW2	1.32582e-10	-0.085513	0.088	0.14	4.85264e-06
CDC42	1.3467e-10	-0.0988948	0.197	0.267	4.92906e-06
NSUN6	1.35083e-10	-0.145557	0.205	0.303	4.94418e-06
ACBD6	1.35835e-10	-0.0578863	0.249	0.312	4.97171e-06
VAMP2	1.36265e-10	-0.0573371	0.265	0.324	4.98743e-06
RUFY2	1.36626e-10	-0.102406	0.118	0.176	5.00066e-06
KIAA0586	1.36854e-10	-0.0412123	0.117	0.158	5.00899e-06
CHORDC1	1.37176e-10	-0.0645411	0.116	0.153	5.02077e-06
MAP2K3	1.38158e-10	-0.0635843	0.073	0.104	5.05671e-06
ZNRF3	1.39693e-10	-0.214923	0.144	0.243	5.1129e-06
TCF20	1.39764e-10	-0.0848391	0.069	0.113	5.1155e-06
AK3	1.39872e-10	0.087167	0.229	0.231	5.11945e-06
CBFB	1.40344e-10	0.0545789	0.169	0.162	5.13672e-06
NUP88	1.41437e-10	-0.0611142	0.127	0.175	5.17672e-06
HDAC8	1.41671e-10	-0.122462	0.343	0.423	5.18531e-06
YIPF4	1.42006e-10	-0.141991	0.272	0.38	5.19756e-06
MOGS	1.42052e-10	-0.0777959	0.057	0.105	5.19925e-06
BRI3	1.42845e-10	-0.0536594	0.151	0.194	5.22827e-06
NXN	1.4345e-10	0.0273193	0.127	0.14	5.25041e-06
MED24	1.44061e-10	-0.0253437	0.099	0.122	5.27276e-06
SEMA6D	1.45915e-10	-0.0912066	0.106	0.142	5.34065e-06
MAGED1	1.48754e-10	0.00223147	0.413	0.444	5.44453e-06
RNF149	1.51415e-10	0.0150958	0.241	0.272	5.54193e-06
IER3IP1	1.53154e-10	-0.0482333	0.079	0.109	5.60558e-06
MPG	1.57108e-10	-0.118421	0.107	0.182	5.75031e-06
ADAMTS7	1.57267e-10	-0.257229	0.124	0.233	5.75613e-06
SDHB	1.57678e-10	-0.0456693	0.343	0.412	5.77119e-06
GADD45G	1.59201e-10	-0.695237	0.384	0.6	5.82693e-06
NAMPT	1.61949e-10	-0.0961077	0.333	0.384	5.92748e-06
LRRC40	1.62748e-10	-0.0930698	0.078	0.129	5.95674e-06
NCOA4	1.63443e-10	-0.0801184	0.154	0.201	5.98217e-06
SERINC1	1.64315e-10	-0.0345509	0.13	0.161	6.0141e-06
LRSAM1	1.65132e-10	-0.169417	0.253	0.34	6.044e-06
BCAS2	1.65746e-10	-0.0470622	0.151	0.196	6.06646e-06
ETFB	1.66642e-10	-0.00169774	0.243	0.286	6.09925e-06
NOCT	1.67984e-10	0.0329826	0.095	0.113	6.14838e-06
KBTBD2	1.68799e-10	-0.106559	0.07	0.115	6.1782e-06
PXYLP1	1.70169e-10	0.0221762	0.191	0.22	6.22836e-06
PDE7A	1.70771e-10	0.0495783	0.861	0.895	6.25038e-06
FBXW8	1.7228e-10	-0.00533256	0.213	0.254	6.30562e-06
NME7	1.72938e-10	-0.125324	0.139	0.199	6.32969e-06
TMTC1	1.73747e-10	-0.0564102	0.268	0.335	6.35932e-06
HDAC7	1.77074e-10	-0.0588419	0.178	0.228	6.48108e-06
COPE	1.78132e-10	-0.0355182	0.103	0.129	6.5198e-06
RTN3	1.79568e-10	-0.159401	0.128	0.209	6.57236e-06
ZDHHC7	1.80105e-10	-0.0474414	0.08	0.111	6.59201e-06
NQO2	1.82152e-10	-0.135051	0.131	0.196	6.66694e-06
SAMD8	1.8248e-10	0.068911	0.217	0.223	6.67894e-06
FBLIM1	1.82853e-10	-0.0578286	0.182	0.235	6.69259e-06
ATG4B	1.84029e-10	0.0581166	0.187	0.187	6.73566e-06
NUAK1	1.86611e-10	0.013084	0.373	0.436	6.83016e-06
TUBB6	1.8792e-10	0.00878925	0.2	0.222	6.87807e-06
CCDC28A	1.88518e-10	-0.100427	0.103	0.169	6.89995e-06
FAM120A	1.90326e-10	-0.157279	0.222	0.314	6.96612e-06
EVA1C	1.90883e-10	-0.0721007	0.223	0.285	6.9865e-06
SREBF2	1.92166e-10	-0.0371928	0.327	0.386	7.03345e-06
KAT6B	1.94153e-10	-0.213641	0.525	0.65	7.10618e-06
EAPP	1.9855e-10	-0.144525	0.137	0.208	7.26713e-06
FNTA	1.99417e-10	-0.0202505	0.152	0.193	7.29886e-06
XRCC5	1.99428e-10	-0.111152	0.202	0.281	7.29926e-06
RAP1GAP2	1.99545e-10	-0.143846	0.321	0.398	7.30356e-06
ACBD3	2.00097e-10	-0.0319247	0.168	0.203	7.32374e-06
IPO9	2.00999e-10	-0.107971	0.135	0.178	7.35675e-06
EIF3M	2.01022e-10	-0.102577	0.166	0.236	7.35759e-06
OGA	2.03551e-10	-0.123891	0.341	0.418	7.45018e-06
FIP1L1	2.07106e-10	-0.0638563	0.143	0.202	7.58028e-06
ABCB7	2.08112e-10	0.0251661	0.369	0.401	7.6171e-06
BNIP2	2.0948e-10	-0.0401062	0.109	0.14	7.66718e-06
USP48	2.1154e-10	-0.0557516	0.225	0.285	7.74259e-06
RSRC1	2.13535e-10	-0.0647925	0.204	0.255	7.81561e-06
MGAT4A	2.14042e-10	-0.0874172	0.105	0.148	7.83414e-06
NMRK2	2.14882e-10	1.05031	0.639	0.494	7.86489e-06
RPL29	2.1705e-10	-0.352567	0.104	0.238	7.94425e-06
UGGT2	2.17496e-10	-0.0985051	0.174	0.22	7.96057e-06
CEACAM19	2.18282e-10	-0.200748	0.065	0.144	7.98936e-06
CIB1	2.22415e-10	-0.0992836	0.072	0.107	8.14062e-06
NUDC	2.23803e-10	-0.0423529	0.119	0.146	8.19142e-06
YTHDF3	2.28464e-10	-0.114019	0.174	0.252	8.36202e-06
RPL23A	2.28818e-10	-0.260083	0.132	0.231	8.37496e-06
TECRL	2.30253e-10	-0.189209	0.887	0.94	8.42748e-06
MPC2	2.33109e-10	-0.18158	0.167	0.251	8.53202e-06
CHST9	2.35458e-10	0.13069	0.224	0.198	8.61798e-06
TMEM220	2.35511e-10	-0.0460634	0.117	0.165	8.61994e-06
VPS37A	2.36522e-10	-0.0492469	0.097	0.125	8.65694e-06
PLEKHA2	2.38098e-10	0.23607	0.346	0.32	8.71463e-06
COBLL1	2.39756e-10	-0.131278	0.158	0.235	8.77532e-06
PTPN14	2.40549e-10	0.175601	0.321	0.312	8.80432e-06
CRK	2.42226e-10	-0.0177983	0.199	0.228	8.86571e-06
RGL1	2.45044e-10	-0.101849	0.394	0.494	8.96887e-06
MTRES1	2.46858e-10	-0.128973	0.087	0.154	9.03524e-06
CTPS2	2.47993e-10	-0.0192156	0.126	0.138	9.07679e-06
RORA	2.50041e-10	0.168478	0.35	0.326	9.15176e-06
DNASE1	2.50123e-10	0.0616387	0.13	0.133	9.15477e-06
CADM1	2.50718e-10	-0.00742515	0.492	0.54	9.17654e-06
EYA1	2.53283e-10	-0.0534523	0.271	0.336	9.27041e-06
TRIP11	2.53434e-10	-0.124847	0.243	0.315	9.27595e-06
C14orf119	2.54458e-10	0.133537	0.148	0.127	9.31343e-06
CHCHD3	2.56627e-10	0.0365689	0.647	0.681	9.39281e-06
PDCD6	2.60954e-10	-0.117491	0.106	0.17	9.55119e-06
ADIPOR2	2.61598e-10	0.11985	0.186	0.184	9.57476e-06
NPRL3	2.62155e-10	-0.11665	0.134	0.197	9.59513e-06
EEF1B2	2.65373e-10	-0.0937082	0.091	0.139	9.71292e-06
CLN8	2.66987e-10	0.0262186	0.156	0.175	9.772e-06
CKAP5	2.67753e-10	-0.0050718	0.156	0.191	9.80002e-06
EMC10	2.68017e-10	0.0721082	0.209	0.223	9.80968e-06
OSBP	2.70818e-10	-0.0974409	0.132	0.183	9.91223e-06
GOLPH3	2.7273e-10	-0.066884	0.207	0.279	9.98219e-06
ASB18	2.74498e-10	0.0120208	0.45	0.493	1.00469e-05
MRPL20	2.78147e-10	-0.119178	0.131	0.197	1.01805e-05
CCND3	2.78696e-10	-0.0469918	0.111	0.143	1.02005e-05
PEX13	2.79551e-10	-0.0479941	0.098	0.139	1.02319e-05
RPL26	2.80264e-10	-0.398177	0.126	0.28	1.02579e-05
QKI	2.83781e-10	-0.231958	0.91	0.938	1.03867e-05
ACAD11	2.83948e-10	-0.00430236	0.213	0.245	1.03928e-05
PRRX1	2.8619e-10	-0.263849	0.177	0.3	1.04748e-05
PHF7	2.87487e-10	0.0151813	0.117	0.134	1.05223e-05
DCUN1D1	2.88273e-10	-0.0928565	0.127	0.185	1.05511e-05
SEC62	2.90926e-10	-0.0764778	0.344	0.4	1.06482e-05
ZNRF1	2.95105e-10	-0.0691013	0.279	0.351	1.08012e-05
TRAPPC3	2.95383e-10	-0.0294595	0.121	0.153	1.08113e-05
RBM25	2.95575e-10	-0.120359	0.25	0.332	1.08184e-05
SAMD4B	2.96625e-10	0.0281902	0.12	0.123	1.08568e-05
ABCB8	2.97759e-10	-0.0912666	0.054	0.109	1.08983e-05
INPP4A	3.04607e-10	-0.0645301	0.122	0.162	1.11489e-05
NINJ2	3.07713e-10	-0.0662746	0.127	0.164	1.12626e-05
COPS3	3.07791e-10	-0.0757844	0.101	0.151	1.12655e-05
ZNF410	3.08407e-10	-0.0138806	0.1	0.123	1.1288e-05
TAF8	3.11048e-10	-0.0900988	0.136	0.191	1.13847e-05
ANKRD28	3.11721e-10	-0.098078	0.208	0.27	1.14093e-05
HSBP1	3.11877e-10	-0.0789692	0.091	0.134	1.1415e-05
ANKRD40	3.18251e-10	-0.124243	0.079	0.138	1.16483e-05
EIF2S1	3.18462e-10	-0.0830414	0.086	0.136	1.1656e-05
ANKZF1	3.18848e-10	0.0140835	0.108	0.118	1.16702e-05
NADK2	3.32058e-10	-0.00365024	0.086	0.103	1.21536e-05
KIF16B	3.36409e-10	-0.0350137	0.124	0.152	1.23129e-05
NDUFAF7	3.40796e-10	-0.0214214	0.078	0.1	1.24735e-05
SH3YL1	3.4347e-10	-0.0378167	0.093	0.126	1.25713e-05
NSD2	3.43547e-10	0.01682	0.192	0.225	1.25742e-05
PRKAB2	3.44096e-10	-0.0915397	0.097	0.152	1.25943e-05
SEC22C	3.46929e-10	0.000308676	0.111	0.132	1.2698e-05
VKORC1L1	3.48292e-10	-0.114743	0.12	0.176	1.27478e-05
HOOK3	3.50979e-10	0.0337193	0.223	0.25	1.28462e-05
PKD2L2	3.51257e-10	0.0102155	0.115	0.129	1.28563e-05
DDHD2	3.51444e-10	0.0149166	0.1	0.122	1.28632e-05
CCDC107	3.55696e-10	-0.159844	0.198	0.294	1.30188e-05
MDM2	3.58319e-10	-0.0265322	0.1	0.123	1.31148e-05
ZNF563	3.60053e-10	-0.0605759	0.065	0.105	1.31783e-05
RBBP7	3.60414e-10	-0.0620385	0.122	0.159	1.31915e-05
TUBGCP3	3.61134e-10	-0.0927479	0.113	0.175	1.32179e-05
BBS1	3.62131e-10	-0.0721267	0.076	0.118	1.32544e-05
SEC24A	3.63414e-10	-0.0419672	0.118	0.15	1.33013e-05
MCC	3.64114e-10	-0.141041	0.273	0.364	1.33269e-05
GSPT1	3.6479e-10	-0.0704631	0.153	0.214	1.33517e-05
COX11	3.65804e-10	-0.0837225	0.095	0.151	1.33888e-05
SIRT5	3.67106e-10	0.0787791	0.29	0.302	1.34364e-05
MAK	3.67851e-10	0.0445554	0.118	0.124	1.34637e-05
ABCA1	3.68603e-10	-0.228801	0.209	0.316	1.34912e-05
CDR2	3.7405e-10	-0.073638	0.203	0.256	1.36906e-05
APPL2	3.77557e-10	-0.0903478	0.202	0.269	1.3819e-05
GPNMB	3.78949e-10	0.205184	0.265	0.242	1.38699e-05
MTERF4	3.82944e-10	-0.0552934	0.126	0.173	1.40161e-05
CLINT1	3.8741e-10	-0.101962	0.121	0.176	1.41796e-05
RCHY1	3.89708e-10	-0.173173	0.155	0.241	1.42637e-05
MFSD14A	3.89951e-10	0.0351493	0.151	0.162	1.42726e-05
SYDE2	3.95797e-10	0.222771	0.231	0.218	1.44866e-05
TRAPPC8	3.95845e-10	-0.109663	0.144	0.208	1.44883e-05
COQ7	4.00271e-10	-0.0379693	0.085	0.115	1.46503e-05
METTL21A	4.01197e-10	-0.0161418	0.108	0.134	1.46842e-05
ERCC6	4.01654e-10	-0.127787	0.077	0.138	1.47009e-05
DNAJA4	4.01892e-10	0.12467	0.138	0.115	1.47096e-05
JADE1	4.02763e-10	-0.131176	0.077	0.136	1.47415e-05
KCNIP2	4.0332e-10	-0.0599392	0.206	0.245	1.47619e-05
DNAJA1	4.04322e-10	-0.122875	0.089	0.137	1.47986e-05
HM13	4.12387e-10	-0.064888	0.144	0.188	1.50938e-05
FOXRED1	4.15678e-10	-0.0839897	0.121	0.171	1.52142e-05
PERP	4.16602e-10	0.0260871	0.147	0.166	1.5248e-05
TNS3	4.169e-10	-0.129502	0.2	0.275	1.5259e-05
CPTP	4.2947e-10	-0.220723	0.099	0.187	1.5719e-05
RPS27L	4.32277e-10	-0.27455	0.207	0.332	1.58218e-05
KIN	4.34785e-10	-0.20438	0.095	0.193	1.59136e-05
SLC5A1	4.36601e-10	0.0629259	0.36	0.395	1.598e-05
FSTL3	4.36986e-10	-0.078039	0.125	0.171	1.59941e-05
SLC25A4	4.37049e-10	-0.0661533	0.914	0.916	1.59964e-05
ATPAF1	4.37132e-10	-0.0469594	0.152	0.191	1.59995e-05
ZPBP	4.38318e-10	0.0607154	0.157	0.174	1.60429e-05
PPME1	4.38377e-10	0.0126021	0.151	0.17	1.6045e-05
KATNAL2	4.40537e-10	0.0173549	0.101	0.112	1.61241e-05
SHLD1	4.40814e-10	-0.134259	0.098	0.162	1.61343e-05
PCF11	4.44319e-10	0.118524	0.22	0.211	1.62625e-05
AP3S1	4.50859e-10	0.141234	0.311	0.3	1.65019e-05
PDE4B	4.51755e-10	0.000457723	0.121	0.148	1.65347e-05
TXNRD1	4.52645e-10	-0.314126	0.258	0.397	1.65673e-05
OST4	4.52994e-10	-0.143171	0.095	0.147	1.658e-05
ATP5F1E	4.53766e-10	-0.517599	0.216	0.421	1.66083e-05
MRPL19	4.5451e-10	-0.0845547	0.184	0.252	1.66355e-05
PLK2	4.54583e-10	-0.208696	0.158	0.226	1.66382e-05
RALGPS2	4.63745e-10	-0.0977505	0.144	0.203	1.69735e-05
SMG5	4.64829e-10	0.0542474	0.194	0.197	1.70132e-05
SACM1L	4.66289e-10	-0.0617387	0.131	0.17	1.70666e-05
SIN3A	4.66486e-10	-0.038838	0.077	0.107	1.70739e-05
MAN2A2	4.66544e-10	-0.131273	0.124	0.185	1.7076e-05
HIP1	4.71094e-10	-0.100523	0.172	0.23	1.72425e-05
ZYG11B	4.71119e-10	-0.103176	0.179	0.244	1.72434e-05
PM20D2	4.71328e-10	0.0140209	0.139	0.16	1.72511e-05
CHN1	4.71656e-10	-0.0443523	0.132	0.174	1.72631e-05
DIDO1	4.78062e-10	-0.0548232	0.135	0.173	1.74975e-05
RBM48	4.81053e-10	-0.0802559	0.067	0.109	1.7607e-05
EEF1G	4.8159e-10	-0.18599	0.13	0.205	1.76267e-05
OSBPL11	4.82866e-10	-0.061724	0.12	0.176	1.76734e-05
LIMCH1	4.83247e-10	-0.0769283	0.771	0.831	1.76873e-05
NEPRO	4.85232e-10	-0.0774405	0.069	0.11	1.776e-05
GLIPR1L1	4.87188e-10	-0.0425633	0.076	0.108	1.78316e-05
RBM3	4.88454e-10	-0.0263919	0.147	0.179	1.78779e-05
GRAMD4	4.88944e-10	-0.180681	0.184	0.259	1.78959e-05
ZDHHC3	4.89308e-10	-0.0046414	0.112	0.131	1.79092e-05
CAV1	4.89546e-10	0.0117996	0.386	0.43	1.79179e-05
C5orf15	4.97241e-10	-0.0129415	0.156	0.191	1.81995e-05
CRYM	4.97571e-10	0.324834	0.36	0.331	1.82116e-05
NDUFS6	4.97699e-10	-0.147018	0.213	0.302	1.82163e-05
SERPINB1	4.98241e-10	-0.124592	0.079	0.137	1.82361e-05
SLC35A1	5.01027e-10	-0.0429208	0.085	0.117	1.83381e-05
DNAJC9	5.01597e-10	-0.0581924	0.091	0.131	1.8359e-05
TMX2	5.0874e-10	-0.014384	0.222	0.27	1.86204e-05
PPP3CA	5.11206e-10	-0.168279	0.193	0.276	1.87106e-05
AZI2	5.13497e-10	-0.0725607	0.095	0.149	1.87945e-05
TIAL1	5.25015e-10	-0.0504809	0.16	0.204	1.92161e-05
AHCYL1	5.32285e-10	-0.0868505	0.177	0.228	1.94822e-05
HACD3	5.33037e-10	-0.0555408	0.099	0.129	1.95097e-05
CAND1	5.33592e-10	-0.0691342	0.178	0.23	1.953e-05
TBC1D19	5.40529e-10	-0.0267412	0.12	0.156	1.97839e-05
MTAP	5.41949e-10	-0.214058	0.171	0.27	1.98359e-05
SPART	5.46712e-10	-0.0450434	0.091	0.122	2.00102e-05
SIAH2	5.5659e-10	-0.131537	0.077	0.148	2.03718e-05
RAB9A	5.57705e-10	-0.00746109	0.146	0.174	2.04126e-05
MOK	5.5876e-10	-0.0496686	0.132	0.168	2.04512e-05
CDKL5	5.61491e-10	-0.0317481	0.239	0.268	2.05511e-05
TMEM144	5.66161e-10	-0.0734945	0.132	0.168	2.07221e-05
BRMS1L	5.66534e-10	-0.035326	0.075	0.101	2.07357e-05
ADRB1	5.7042e-10	-0.121712	0.216	0.284	2.08779e-05
ANGPTL4	5.73229e-10	0.304204	0.156	0.089	2.09808e-05
PIM3	5.75784e-10	-0.203048	0.157	0.243	2.10743e-05
YTHDC1	5.80771e-10	-0.16149	0.156	0.247	2.12568e-05
ERH	5.97123e-10	-0.0581061	0.113	0.167	2.18553e-05
COG1	5.97937e-10	0.0353377	0.097	0.1	2.18851e-05
ZNF518A	6.00528e-10	-0.0540905	0.197	0.258	2.19799e-05
SYNDIG1	6.01629e-10	0.249699	0.395	0.368	2.20202e-05
ZFYVE9	6.14338e-10	-0.0318209	0.204	0.252	2.24854e-05
ABTB2	6.14486e-10	-0.119689	0.212	0.284	2.24908e-05
OPA1	6.14676e-10	-0.102367	0.223	0.301	2.24978e-05
G3BP2	6.15754e-10	-0.0416709	0.195	0.239	2.25372e-05
HBS1L	6.15932e-10	-0.0941808	0.141	0.21	2.25437e-05
CMPK1	6.2036e-10	-0.0229285	0.115	0.159	2.27058e-05
RSU1	6.25492e-10	-0.0818258	0.233	0.298	2.28936e-05
MID1IP1	6.25835e-10	-0.156239	0.111	0.18	2.29062e-05
TMEM63B	6.2717e-10	-0.0167483	0.116	0.143	2.29551e-05
SHOC2	6.27579e-10	-0.148657	0.156	0.233	2.297e-05
RASA2	6.28453e-10	-0.0789634	0.153	0.204	2.3002e-05
LMBR1	6.32326e-10	-0.0398584	0.22	0.262	2.31437e-05
FADS3	6.33211e-10	-0.204617	0.233	0.308	2.31761e-05
PVR	6.36638e-10	-0.100492	0.091	0.145	2.33016e-05
ASCC3	6.40866e-10	-0.0847448	0.198	0.259	2.34563e-05
NPPB	6.42509e-10	0.935933	0.137	0.046	2.35165e-05
UBA6	6.51342e-10	0.0427953	0.125	0.132	2.38398e-05
MED15	6.55098e-10	0.0107844	0.151	0.17	2.39773e-05
CDK12	6.56571e-10	-0.153784	0.15	0.239	2.40312e-05
UBE2F	6.58415e-10	-0.0910428	0.141	0.199	2.40987e-05
POM121C	6.58963e-10	-0.00806301	0.119	0.142	2.41187e-05
RILP	6.74162e-10	-0.153661	0.112	0.186	2.4675e-05
GOLGA2	6.76286e-10	-0.0270858	0.077	0.107	2.47527e-05
NDUFA11	6.76966e-10	-0.105159	0.32	0.383	2.47776e-05
FYTTD1	6.80926e-10	-0.0455485	0.151	0.203	2.49226e-05
IDE	6.9446e-10	-0.0435277	0.189	0.23	2.54179e-05
NFIX	6.94657e-10	-0.180561	0.126	0.2	2.54251e-05
MPST	7.01551e-10	-0.101213	0.093	0.141	2.56775e-05
ZNF559	7.04293e-10	-0.0844613	0.192	0.254	2.57778e-05
SPATS2	7.05083e-10	0.0209726	0.195	0.217	2.58068e-05
HINT1	7.0897e-10	-0.200831	0.143	0.233	2.5949e-05
ZNF451	7.10753e-10	-0.124328	0.23	0.315	2.60143e-05
FBXL5	7.10956e-10	-0.0438683	0.194	0.243	2.60217e-05
MYH14	7.15122e-10	0.0448251	0.249	0.278	2.61742e-05
DDX18	7.19491e-10	-0.121139	0.182	0.257	2.63341e-05
PAAF1	7.21026e-10	0.032142	0.173	0.192	2.63903e-05
RASSF8	7.27707e-10	-0.0365608	0.124	0.154	2.66348e-05
NRAP	7.31154e-10	-0.157248	0.793	0.85	2.6761e-05
MMS19	7.36816e-10	-0.0703823	0.167	0.236	2.69682e-05
LNPEP	7.39181e-10	0.0419706	0.354	0.379	2.70547e-05
PLEC	7.42418e-10	-0.000165777	0.173	0.19	2.71732e-05
RBM23	7.43747e-10	0.00887	0.209	0.255	2.72219e-05
EMC3	7.6002e-10	-0.187437	0.157	0.255	2.78175e-05
ARID4A	7.61177e-10	-0.0440445	0.152	0.206	2.78598e-05
AR	7.62669e-10	-0.230753	0.184	0.287	2.79144e-05
TRAPPC13	7.67784e-10	-0.0515088	0.14	0.189	2.81016e-05
ERBB2	7.6999e-10	-0.072605	0.115	0.151	2.81824e-05
CUL5	7.8381e-10	-0.188645	0.252	0.363	2.86882e-05
IAH1	7.83935e-10	-0.00929771	0.184	0.231	2.86928e-05
NACA	7.86593e-10	-0.07466	0.209	0.265	2.87901e-05
RNASEK	7.86714e-10	-0.14758	0.133	0.209	2.87945e-05
FRMPD4	7.8714e-10	0.0761101	0.188	0.175	2.88101e-05
KATNAL1	7.92226e-10	-0.0403048	0.163	0.201	2.89963e-05
ZNF551	7.97643e-10	-0.0348187	0.115	0.151	2.91945e-05
GK	8.10817e-10	0.105388	0.211	0.197	2.96767e-05
IFNGR2	8.20348e-10	-0.0585114	0.196	0.254	3.00256e-05
VEZF1	8.25191e-10	-0.110056	0.136	0.195	3.02028e-05
PDCD7	8.26574e-10	-0.0756477	0.084	0.128	3.02534e-05
KIFC3	8.271e-10	0.202373	0.383	0.364	3.02727e-05
RRP36	8.30488e-10	-0.130334	0.065	0.13	3.03967e-05
HSPB7	8.60771e-10	-0.190409	0.868	0.924	3.15051e-05
RAB4A	8.62299e-10	-0.115654	0.15	0.217	3.1561e-05
NISCH	8.6382e-10	0.00937394	0.142	0.166	3.16167e-05
ASB11	8.68746e-10	0.113613	0.386	0.378	3.1797e-05
CLUAP1	8.91699e-10	0.0165867	0.138	0.162	3.26371e-05
NDUFAF2	8.95561e-10	-0.107936	0.177	0.242	3.27784e-05
MED9	8.99182e-10	-0.00653901	0.181	0.214	3.2911e-05
MAGI3	9.01201e-10	-0.055829	0.189	0.225	3.29848e-05
ODF2L	9.02306e-10	-0.0577459	0.073	0.113	3.30253e-05
CLDND1	9.02868e-10	-0.0400795	0.116	0.144	3.30459e-05
INTS10	9.05292e-10	-0.0732928	0.174	0.231	3.31346e-05
METTL2B	9.15233e-10	0.00555033	0.093	0.102	3.34985e-05
C11orf58	9.19307e-10	0.0212088	0.331	0.368	3.36476e-05
AMY2B	9.28787e-10	-0.109064	0.106	0.16	3.39945e-05
PDK2	9.30198e-10	-0.00379795	0.156	0.177	3.40462e-05
MLLT3	9.38983e-10	-0.155209	0.17	0.245	3.43677e-05
MECP2	9.43695e-10	0.00858496	0.27	0.303	3.45402e-05
HNRNPA0	9.46066e-10	0.023467	0.146	0.169	3.4627e-05
MRPS26	9.51314e-10	-0.122774	0.115	0.183	3.48191e-05
PACSIN3	9.53319e-10	-0.149636	0.205	0.282	3.48924e-05
PSD3	9.53826e-10	0.131639	0.895	0.9	3.4911e-05
ABHD10	9.54644e-10	-0.0696341	0.087	0.138	3.49409e-05
CYB5R3	9.5747e-10	0.0119359	0.207	0.238	3.50444e-05
ZC3H6	9.59858e-10	-0.20474	0.217	0.332	3.51318e-05
STAM2	9.62549e-10	-0.0895371	0.074	0.122	3.52303e-05
TGS1	9.64731e-10	-0.0735298	0.088	0.139	3.53101e-05
EPM2A	9.75672e-10	-0.176895	0.174	0.277	3.57106e-05
HDLBP	9.79904e-10	-0.078889	0.205	0.264	3.58655e-05
TRNT1	9.81267e-10	-0.082995	0.067	0.109	3.59154e-05
TBCD	9.91419e-10	0.124801	0.131	0.112	3.62869e-05
PAK2	9.96119e-10	0.0132556	0.221	0.264	3.6459e-05
MRPS24	9.99433e-10	-0.143113	0.082	0.141	3.65803e-05
SPPL2B	1.00933e-09	-0.0442999	0.072	0.103	3.69424e-05
ZNF37A	1.01603e-09	-0.0256321	0.135	0.177	3.71878e-05
MAP3K7	1.02373e-09	-0.0981292	0.111	0.166	3.74697e-05
SUCO	1.02552e-09	-0.0403421	0.103	0.143	3.7535e-05
SLK	1.02694e-09	-0.0445934	0.123	0.161	3.75871e-05
RAB10	1.02947e-09	-0.0546477	0.282	0.335	3.76796e-05
TAF11	1.03366e-09	-0.0686864	0.104	0.144	3.7833e-05
CPSF6	1.03925e-09	-0.0251784	0.28	0.326	3.80377e-05
PDHA1	1.04124e-09	-0.0104981	0.258	0.292	3.81104e-05
NLGN1	1.04341e-09	0.354114	0.838	0.792	3.819e-05
MRPL12	1.05241e-09	-0.0741888	0.103	0.147	3.85191e-05
PIKFYVE	1.06938e-09	-0.0282534	0.189	0.225	3.91403e-05
NDUFA6	1.07417e-09	-0.25864	0.222	0.338	3.93156e-05
RPL7	1.08002e-09	-0.261624	0.135	0.244	3.95296e-05
KAT7	1.089e-09	-0.0347492	0.08	0.114	3.98585e-05
DSC2	1.09683e-09	-0.159447	0.071	0.154	4.01452e-05
FBXO25	1.09915e-09	-0.0846385	0.086	0.133	4.02301e-05
RNF7	1.10013e-09	-0.160113	0.089	0.163	4.02659e-05
GLRX	1.10251e-09	-0.194578	0.187	0.294	4.03528e-05
METAP1	1.11219e-09	-0.0836337	0.172	0.234	4.07071e-05
RPA3	1.12581e-09	-0.00942335	0.114	0.15	4.12056e-05
KLF7	1.12625e-09	-0.00411583	0.221	0.264	4.1222e-05
PURA	1.15075e-09	-0.159681	0.143	0.231	4.21187e-05
PIGC	1.15756e-09	-0.104641	0.077	0.122	4.2368e-05
UBAP2	1.16397e-09	-0.0813434	0.262	0.337	4.26025e-05
FAM162A	1.16613e-09	-0.00919171	0.21	0.239	4.26816e-05
CFAP70	1.17633e-09	-0.0689015	0.081	0.118	4.30548e-05
NUDCD3	1.196e-09	-0.0834314	0.206	0.259	4.37746e-05
DENND10	1.19628e-09	-0.0514209	0.148	0.205	4.37849e-05
CHTOP	1.20117e-09	-0.184651	0.153	0.246	4.3964e-05
PNKP	1.21126e-09	-0.0611265	0.132	0.19	4.43333e-05
KLF6	1.21662e-09	-0.387338	0.338	0.477	4.45294e-05
CBX5	1.2175e-09	-0.0663545	0.106	0.154	4.45618e-05
ST3GAL4	1.22432e-09	-0.040749	0.121	0.15	4.48115e-05
FBXO3	1.22986e-09	-0.0157545	0.185	0.221	4.50142e-05
PRIMPOL	1.24501e-09	-0.0212912	0.106	0.136	4.55688e-05
FBXL22	1.25055e-09	-0.0834272	0.14	0.198	4.57712e-05
COG2	1.25352e-09	-0.0843649	0.081	0.132	4.58803e-05
COQ10B	1.26098e-09	-0.00478763	0.121	0.157	4.61532e-05
MAP2K1	1.26163e-09	-0.132831	0.153	0.217	4.61767e-05
CLN5	1.2653e-09	0.0178798	0.134	0.159	4.63113e-05
SPATC1	1.27637e-09	0.0920672	0.113	0.094	4.67164e-05
UACA	1.27729e-09	-0.264269	0.14	0.267	4.675e-05
C1orf52	1.27837e-09	-0.0272567	0.122	0.159	4.67897e-05
ACO1	1.28652e-09	0.0166991	0.138	0.157	4.7088e-05
RSBN1	1.29505e-09	-0.0232305	0.139	0.175	4.74001e-05
SLIT3	1.29673e-09	0.0823936	0.107	0.099	4.74617e-05
SZRD1	1.31918e-09	-0.0330496	0.071	0.101	4.82832e-05
OPTN	1.32306e-09	-0.0748236	0.198	0.267	4.84255e-05
ST7	1.32759e-09	-0.161492	0.221	0.313	4.85913e-05
RPL27A	1.33544e-09	-0.378857	0.108	0.245	4.88783e-05
ZCCHC17	1.35119e-09	-0.0096418	0.166	0.202	4.94551e-05
ZNF595	1.35157e-09	-0.0212209	0.098	0.14	4.94687e-05
NME9	1.3533e-09	-0.0550564	0.08	0.115	4.9532e-05
CLIP1	1.36119e-09	-0.0772126	0.277	0.344	4.98209e-05
FKBP9	1.36577e-09	-0.047882	0.094	0.124	4.99887e-05
MACF1	1.36619e-09	-0.184218	0.636	0.741	5.00038e-05
ADGRL3	1.37531e-09	0.526729	0.205	0.08	5.03377e-05
NME2	1.37833e-09	-0.201351	0.072	0.151	5.04484e-05
TMEM260	1.38224e-09	-0.0857499	0.079	0.118	5.05915e-05
TAF12	1.40109e-09	-0.0566061	0.138	0.183	5.12812e-05
SLC25A37	1.40333e-09	-0.0284372	0.271	0.312	5.13632e-05
TXNDC15	1.40355e-09	-0.0918828	0.06	0.1	5.13715e-05
SSBP1	1.40744e-09	-0.148776	0.144	0.227	5.15138e-05
ERI3	1.40933e-09	-0.117625	0.111	0.172	5.1583e-05
TFEB	1.42841e-09	-0.151648	0.106	0.178	5.22814e-05
BVES	1.42935e-09	-0.0266577	0.137	0.168	5.23155e-05
EIF4H	1.43208e-09	-0.0470367	0.13	0.16	5.24156e-05
PLXNA4	1.45027e-09	-0.100769	0.251	0.323	5.30814e-05
LAPTM4A	1.46094e-09	0.107636	0.308	0.32	5.34717e-05
TIMM44	1.46457e-09	0.0787273	0.254	0.265	5.36047e-05
PRDM2	1.46779e-09	-0.14228	0.259	0.351	5.37226e-05
PXMP2	1.47556e-09	-0.00851655	0.098	0.125	5.40069e-05
LPIN3	1.48423e-09	-0.0808476	0.125	0.186	5.43242e-05
AP5M1	1.48981e-09	-0.0458831	0.119	0.159	5.45286e-05
GRIN2A	1.49168e-09	-0.0508987	0.079	0.106	5.45972e-05
SPAG16	1.49416e-09	-0.0260705	0.15	0.19	5.46876e-05
EXOC6B	1.52077e-09	0.0612474	0.89	0.898	5.56617e-05
TNFRSF19	1.53236e-09	-0.141869	0.261	0.384	5.60857e-05
ZXDC	1.53248e-09	-0.139339	0.204	0.298	5.60902e-05
ANXA6	1.53669e-09	-0.112865	0.129	0.188	5.62443e-05
NUDT22	1.53993e-09	-0.089857	0.082	0.116	5.63628e-05
EZH1	1.54084e-09	-0.163588	0.147	0.229	5.63962e-05
NOSIP	1.56247e-09	-0.0634587	0.101	0.152	5.71881e-05
SYMPK	1.56363e-09	0.0715033	0.156	0.163	5.72303e-05
ELOC	1.56925e-09	-0.121468	0.138	0.195	5.74362e-05
IMPA2	1.58445e-09	-0.0585297	0.084	0.129	5.79923e-05
ATP6V0E1	1.59343e-09	-0.114023	0.236	0.313	5.83211e-05
WBP4	1.6058e-09	-0.186123	0.27	0.381	5.87741e-05
AK2	1.60716e-09	-0.0526714	0.178	0.221	5.88236e-05
LMBR1L	1.61e-09	-0.0576603	0.127	0.175	5.89276e-05
POLR1C	1.63014e-09	-0.0632564	0.099	0.141	5.96647e-05
SNX18	1.63048e-09	-0.14943	0.046	0.1	5.96773e-05
COQ8B	1.63575e-09	-0.0700508	0.067	0.104	5.98702e-05
FAR1	1.64603e-09	-0.0363971	0.198	0.24	6.02463e-05
POLA1	1.65407e-09	-0.0340802	0.114	0.147	6.05406e-05
RAD52	1.66502e-09	-0.0803858	0.113	0.165	6.09413e-05
FBRSL1	1.6786e-09	-0.150969	0.085	0.149	6.14385e-05
NECAP1	1.68778e-09	0.025525	0.107	0.117	6.17746e-05
TM9SF4	1.71182e-09	0.067198	0.171	0.179	6.26542e-05
XPA	1.71657e-09	-0.166233	0.167	0.26	6.28282e-05
XPO4	1.72449e-09	-0.152887	0.451	0.548	6.31179e-05
TAB1	1.73263e-09	-0.0341157	0.097	0.123	6.34161e-05
NHLRC3	1.7399e-09	-0.00704313	0.127	0.152	6.36822e-05
GOSR2	1.74059e-09	0.00654579	0.125	0.146	6.37074e-05
PILRB	1.75063e-09	-0.0789014	0.14	0.18	6.40747e-05
GATA4	1.75955e-09	-0.166384	0.714	0.792	6.44012e-05
TUBA1B	1.76855e-09	-0.185871	0.054	0.12	6.47307e-05
CTDSP2	1.79347e-09	-0.0687928	0.072	0.108	6.56427e-05
RNF145	1.79787e-09	-0.00680547	0.246	0.289	6.5804e-05
TMEM223	1.82326e-09	-0.0530883	0.11	0.153	6.67333e-05
NFU1	1.84115e-09	-0.0496217	0.175	0.217	6.73878e-05
PER3	1.84484e-09	-0.0994056	0.231	0.29	6.7523e-05
RMI1	1.86114e-09	-0.0733845	0.084	0.115	6.81197e-05
BTF3L4	1.87087e-09	-0.0816004	0.102	0.149	6.84757e-05
CEP63	1.87489e-09	-0.117652	0.168	0.248	6.86227e-05
ANXA7	1.91443e-09	0.0449397	0.263	0.291	7.00702e-05
NOL10	1.91653e-09	-0.0258864	0.207	0.246	7.0147e-05
OPA3	1.91732e-09	-0.133063	0.115	0.183	7.01758e-05
MTFR1L	1.92112e-09	-0.0122069	0.151	0.181	7.03148e-05
BCL2L1	1.92466e-09	0.0281869	0.136	0.137	7.04446e-05
DES	1.92833e-09	-0.504732	0.91	0.955	7.05787e-05
RHBDD3	1.93026e-09	-0.0219428	0.114	0.146	7.06493e-05
NEBL	1.93092e-09	-0.0750965	0.964	0.973	7.06735e-05
MPHOSPH9	1.93097e-09	-0.057012	0.212	0.27	7.06753e-05
NR6A1	1.93563e-09	-0.112357	0.35	0.44	7.0846e-05
EFNA5	1.95462e-09	-0.0740729	0.779	0.836	7.15412e-05
SCP2	1.99539e-09	-0.125747	0.226	0.301	7.30332e-05
CHST11	2.01282e-09	0.0892446	0.205	0.201	7.36711e-05
BAZ1B	2.01552e-09	-0.138088	0.141	0.208	7.37701e-05
LAMC1	2.01667e-09	-0.105371	0.214	0.289	7.38122e-05
DDIT3	2.03834e-09	-0.389387	0.285	0.424	7.46051e-05
TRAPPC10	2.03997e-09	-0.151874	0.119	0.182	7.46651e-05
MYOF	2.04743e-09	-0.202324	0.196	0.302	7.49381e-05
B3GAT2	2.06772e-09	0.227553	0.251	0.196	7.56807e-05
TCEAL4	2.0899e-09	0.051856	0.149	0.153	7.64925e-05
ZFY	2.09367e-09	-0.417226	0.001	0.166	7.66305e-05
MAP4K5	2.12307e-09	-0.0136362	0.138	0.164	7.77066e-05
ARPC3	2.1234e-09	-0.182718	0.109	0.198	7.77187e-05
ZNF605	2.13545e-09	-0.0905339	0.082	0.139	7.81598e-05
CNIH1	2.1461e-09	-0.0791031	0.099	0.146	7.85495e-05
C6orf89	2.16977e-09	-0.0624709	0.15	0.199	7.94157e-05
ITPRIP	2.19048e-09	-0.00472067	0.329	0.364	8.01738e-05
GDI2	2.20367e-09	-0.103143	0.126	0.178	8.06564e-05
UBE3B	2.22368e-09	-0.0465422	0.105	0.143	8.1389e-05
SETX	2.25546e-09	-0.0932725	0.194	0.26	8.25519e-05
NCL	2.29441e-09	-0.101577	0.073	0.13	8.39777e-05
EXOSC8	2.30428e-09	-0.0303286	0.13	0.17	8.43389e-05
COMMD2	2.30733e-09	-0.0134461	0.111	0.148	8.44506e-05
FAM3C	2.31057e-09	-0.0405494	0.073	0.106	8.45692e-05
LYPLA1	2.34627e-09	-0.0976743	0.139	0.197	8.5876e-05
ZNF506	2.35112e-09	-0.0299035	0.136	0.173	8.60534e-05
ARHGEF9	2.3761e-09	0.0737742	0.25	0.259	8.69677e-05
MRPS28	2.44776e-09	-0.0471045	0.145	0.189	8.95903e-05
PLPBP	2.52257e-09	0.0409941	0.111	0.113	9.23285e-05
TMEM245	2.52539e-09	0.001843	0.365	0.441	9.24316e-05
ME2	2.53042e-09	-0.146945	0.176	0.261	9.2616e-05
DDX5	2.55418e-09	-0.419634	0.67	0.791	9.34857e-05
EYA3	2.56516e-09	-0.12638	0.271	0.364	9.38873e-05
CTNNAL1	2.56734e-09	-0.00567021	0.268	0.311	9.39673e-05
ELP2	2.5776e-09	0.0169881	0.208	0.223	9.43427e-05
CENPC	2.58371e-09	-0.137219	0.13	0.202	9.45664e-05
TMED10	2.59136e-09	0.0158409	0.204	0.228	9.48465e-05
MAPK1	2.5986e-09	-0.120572	0.207	0.285	9.51112e-05
ZNF709	2.60052e-09	-0.0623275	0.063	0.101	9.51818e-05
LAMA2	2.60241e-09	0.0519539	0.981	0.973	9.52509e-05
LMO4	2.61074e-09	-0.114966	0.059	0.111	9.55556e-05
STX5	2.6133e-09	0.0103079	0.149	0.17	9.56492e-05
SMC3	2.61889e-09	-0.0905986	0.097	0.151	9.58538e-05
POLR2M	2.65939e-09	-0.15077	0.069	0.134	9.73365e-05
DCTN4	2.66995e-09	-0.0406863	0.187	0.247	9.7723e-05
MSRB2	2.67557e-09	-0.084738	0.159	0.225	9.79287e-05
PHACTR1	2.69262e-09	-0.138847	0.794	0.857	9.85524e-05
TRIM23	2.69355e-09	-0.123729	0.069	0.124	9.85868e-05
DHRS7B	2.71583e-09	-0.138647	0.209	0.289	9.94021e-05
TMEM161B	2.7168e-09	-0.115433	0.109	0.156	9.94376e-05
HSPA1B	2.71897e-09	-0.0354697	0.092	0.106	9.95169e-05
GCFC2	2.73198e-09	-0.00111972	0.183	0.216	9.99931e-05
MTMR12	2.7344e-09	-0.0220109	0.093	0.132	0.000100082
LMCD1	2.74553e-09	0.0321282	0.145	0.139	0.000100489
SPCS3	2.76113e-09	-0.0657486	0.101	0.144	0.00010106
UBA5	2.79317e-09	-0.0205218	0.102	0.128	0.000102233
TENT4A	2.80264e-09	-0.0414161	0.091	0.115	0.00010258
ABCB4	2.81695e-09	-0.0649939	0.139	0.179	0.000103103
KLF3	2.81981e-09	-0.123171	0.055	0.112	0.000103208
PCCB	2.85682e-09	-0.117864	0.102	0.155	0.000104562
VPS53	2.96087e-09	0.0868645	0.21	0.215	0.000108371
COX7A2	2.96272e-09	-0.173963	0.301	0.393	0.000108439
NOL7	2.98306e-09	-0.133308	0.135	0.212	0.000109183
ABHD18	2.99658e-09	0.338526	0.538	0.466	0.000109678
BLM	3.01448e-09	0.044539	0.105	0.133	0.000110333
ATG16L2	3.02038e-09	0.0894942	0.131	0.117	0.000110549
TLE4	3.03036e-09	-0.12	0.125	0.175	0.000110914
BCAR3	3.05824e-09	-0.0818997	0.19	0.238	0.000111935
AREL1	3.09616e-09	-0.0670887	0.078	0.117	0.000113323
GFPT1	3.10046e-09	0.0222312	0.126	0.147	0.00011348
RNPS1	3.11783e-09	-0.053362	0.131	0.181	0.000114116
CCDC7	3.13583e-09	-0.132055	0.145	0.209	0.000114775
VPS9D1	3.17475e-09	-0.0853607	0.102	0.155	0.000116199
SLC25A24	3.17756e-09	-0.150785	0.149	0.223	0.000116302
PSMD12	3.1795e-09	-0.114973	0.141	0.218	0.000116373
SLC16A10	3.18843e-09	-0.002453	0.148	0.184	0.0001167
TRABD	3.19551e-09	0.0532642	0.196	0.21	0.000116959
EHD4	3.20437e-09	0.076286	0.232	0.245	0.000117283
METTL16	3.23242e-09	-0.0208685	0.189	0.233	0.00011831
SLF1	3.24481e-09	-0.0890616	0.15	0.211	0.000118763
NELFCD	3.25597e-09	-0.0118817	0.126	0.15	0.000119172
BIRC2	3.29668e-09	-0.0330661	0.11	0.146	0.000120662
ZNF717	3.29823e-09	-0.049352	0.108	0.147	0.000120719
ZNF260	3.31096e-09	0.0398521	0.211	0.219	0.000121184
KIF3A	3.31991e-09	-0.00181777	0.112	0.132	0.000121512
MPPE1	3.32724e-09	-0.0503526	0.141	0.191	0.00012178
XPO7	3.34967e-09	-0.0523089	0.119	0.153	0.000122601
ATG13	3.36766e-09	-0.159258	0.071	0.138	0.00012326
KANTR	3.37068e-09	-0.0766332	0.156	0.203	0.00012337
IP6K2	3.37365e-09	-0.013888	0.135	0.162	0.000123479
STIM1	3.37796e-09	-0.0797681	0.144	0.182	0.000123637
PPP1R15A	3.37906e-09	-0.0959055	0.24	0.302	0.000123677
PLCL1	3.38399e-09	0.0568809	0.884	0.908	0.000123858
EIF4ENIF1	3.39079e-09	0.00717746	0.108	0.135	0.000124106
SORBS1	3.41612e-09	0.242734	0.976	0.965	0.000125033
LPIN1	3.42309e-09	0.0567652	0.235	0.255	0.000125289
BEND7	3.43166e-09	-0.0450497	0.087	0.123	0.000125602
DNAH11	3.46474e-09	0.341788	0.357	0.348	0.000126813
ACOX2	3.4739e-09	-0.105112	0.061	0.109	0.000127148
NDUFB5	3.52795e-09	-0.187671	0.235	0.331	0.000129126
SRPK3	3.53839e-09	0.0614019	0.172	0.168	0.000129509
LNX2	3.55397e-09	0.00762163	0.142	0.172	0.000130079
CAB39L	3.55481e-09	-0.00161082	0.126	0.148	0.00013011
DMAC2	3.55617e-09	-0.0890121	0.095	0.149	0.000130159
CCNB1IP1	3.56345e-09	0.051921	0.267	0.298	0.000130426
ALMS1	3.58887e-09	0.018663	0.108	0.13	0.000131356
WASHC4	3.63911e-09	-0.122409	0.135	0.192	0.000133195
SLC25A42	3.64017e-09	-0.134251	0.114	0.167	0.000133234
MAPK9	3.64401e-09	-0.0411245	0.089	0.116	0.000133375
TFAM	3.68235e-09	-0.0452285	0.072	0.1	0.000134778
SZT2	3.68784e-09	-0.03644	0.094	0.129	0.000134979
SHOC1	3.7384e-09	0.0923892	0.115	0.102	0.000136829
RAI1	3.74808e-09	-0.0779669	0.107	0.156	0.000137184
KLHDC8B	3.75273e-09	-0.0790361	0.117	0.169	0.000137354
CDC37L1	3.78673e-09	-0.0761243	0.249	0.311	0.000138598
C6orf136	3.84433e-09	-0.089356	0.116	0.172	0.000140706
NF2	3.8666e-09	-0.0551678	0.077	0.108	0.000141522
TMEM50A	3.92338e-09	-0.103455	0.088	0.141	0.0001436
DENND2C	3.94505e-09	-0.0989852	0.121	0.175	0.000144393
NCAM1	3.95001e-09	-0.115105	0.753	0.852	0.000144574
RBPMS	3.96693e-09	0.171875	0.814	0.811	0.000145193
KCTD20	4.00801e-09	-0.0516349	0.139	0.182	0.000146697
PRXL2C	4.00965e-09	-0.0456999	0.08	0.118	0.000146757
ARCN1	4.09992e-09	-0.0693299	0.075	0.113	0.000150061
ZNF385D	4.10782e-09	0.210434	0.147	0.101	0.00015035
ECH1	4.12754e-09	0.0450212	0.329	0.348	0.000151072
DYNLL1	4.1319e-09	-0.261722	0.097	0.205	0.000151232
TRAP1	4.18887e-09	0.0464286	0.12	0.121	0.000153317
HSF2	4.19261e-09	-0.107419	0.155	0.231	0.000153454
INTS4	4.19554e-09	-0.0331818	0.096	0.12	0.000153561
ING5	4.22523e-09	-0.0395429	0.108	0.14	0.000154648
HIKESHI	4.2307e-09	-0.0607515	0.138	0.19	0.000154848
FUBP3	4.27121e-09	-0.101127	0.174	0.245	0.00015633
GOT2	4.27454e-09	-0.0317766	0.194	0.232	0.000156452
MRPS23	4.28858e-09	-0.269465	0.165	0.27	0.000156966
GTF2IRD2B	4.29799e-09	-0.00569793	0.185	0.22	0.000157311
BEX3	4.32897e-09	-0.0868405	0.155	0.21	0.000158445
LTN1	4.33282e-09	-0.132323	0.094	0.161	0.000158586
EIF2AK3	4.35482e-09	0.269883	0.242	0.204	0.000159391
COL10A1	4.40691e-09	-0.122418	0.062	0.111	0.000161297
LAMP2	4.41359e-09	0.00963188	0.128	0.136	0.000161542
ZNF493	4.4222e-09	-0.0799568	0.188	0.252	0.000161857
DBT	4.44011e-09	-0.117445	0.084	0.138	0.000162512
STUB1	4.44135e-09	-0.115722	0.107	0.172	0.000162558
SLC7A6OS	4.44669e-09	0.0703065	0.309	0.339	0.000162753
SLC25A11	4.49424e-09	-0.0300589	0.141	0.182	0.000164494
TTC14	4.5009e-09	-0.0264314	0.2	0.24	0.000164738
FAT1	4.50229e-09	-0.0512375	0.153	0.186	0.000164788
PMPCB	4.50729e-09	-0.0185659	0.17	0.201	0.000164971
GLMN	4.51564e-09	-0.043294	0.125	0.166	0.000165277
FBXO28	4.54942e-09	-0.0458225	0.131	0.174	0.000166513
CLK1	4.55261e-09	-0.132382	0.282	0.373	0.00016663
EIF1AX	4.55756e-09	0.0986207	0.188	0.186	0.000166811
DDX21	4.55789e-09	-0.170003	0.078	0.163	0.000166823
NLK	4.55944e-09	-0.0645245	0.244	0.295	0.00016688
IDS	4.57099e-09	-0.0602966	0.204	0.258	0.000167303
ANKRD6	4.58366e-09	-0.129461	0.111	0.17	0.000167766
DOP1B	4.62611e-09	-0.0337126	0.155	0.193	0.00016932
USP54	4.63737e-09	0.0589909	0.226	0.245	0.000169732
TMX3	4.65505e-09	-0.0728876	0.099	0.137	0.00017038
AKAP6	4.66097e-09	-0.153065	0.912	0.939	0.000170596
ARHGEF6	4.70052e-09	-0.00310591	0.214	0.253	0.000172044
SCAF4	4.71812e-09	-0.00304323	0.132	0.15	0.000172688
BNIP3	4.72988e-09	0.0992088	0.256	0.261	0.000173118
NT5C	4.75748e-09	0.00825551	0.172	0.221	0.000174129
MMP24OS	4.76078e-09	-0.0659188	0.062	0.106	0.000174249
SPATA1	4.76602e-09	-0.0629378	0.103	0.15	0.000174441
DIS3L2	4.78251e-09	-0.0439649	0.212	0.257	0.000175045
H6PD	4.79821e-09	-0.0826363	0.163	0.229	0.000175619
WDFY1	4.87158e-09	-0.0652124	0.111	0.15	0.000178305
USF3	4.89217e-09	-0.0351857	0.118	0.161	0.000179058
E4F1	4.90418e-09	-0.0671749	0.07	0.117	0.000179498
ZNF41	4.9444e-09	-0.0433313	0.113	0.155	0.00018097
DGCR2	4.969e-09	-0.0850763	0.127	0.177	0.00018187
SCUBE3	5.00139e-09	-0.139922	0.063	0.118	0.000183056
PIK3CB	5.01182e-09	-0.0779295	0.229	0.292	0.000183438
HMGN1	5.02054e-09	-0.0318839	0.195	0.24	0.000183757
CD302	5.06056e-09	0.0738815	0.168	0.183	0.000185222
RPLP2	5.06238e-09	-0.290561	0.158	0.264	0.000185288
NSMAF	5.06429e-09	-0.0821635	0.159	0.209	0.000185358
CHFR	5.14606e-09	-0.0731145	0.106	0.157	0.000188351
PSMA5	5.2944e-09	-0.0843841	0.106	0.167	0.00019378
ELMOD2	5.3311e-09	-0.100955	0.106	0.165	0.000195124
AK6	5.34824e-09	-0.187331	0.073	0.142	0.000195751
SRFBP1	5.40434e-09	-0.100776	0.102	0.158	0.000197804
DLG2	5.46527e-09	-0.45091	0.886	0.936	0.000200034
NCALD	5.4769e-09	-0.213761	0.211	0.284	0.00020046
IDH3A	5.48879e-09	0.021212	0.34	0.368	0.000200895
AIFM1	5.50662e-09	-0.0398169	0.124	0.169	0.000201548
NFKBIA	5.50982e-09	-0.202468	0.189	0.273	0.000201665
EIF4EBP2	5.55523e-09	-0.0368876	0.152	0.179	0.000203327
CSNK2A2	5.57061e-09	-0.0259531	0.087	0.119	0.00020389
SMYD4	5.62089e-09	0.0901595	0.132	0.12	0.00020573
MYO9B	5.66669e-09	-0.0455691	0.166	0.211	0.000207407
GHITM	5.69095e-09	0.0135508	0.181	0.193	0.000208295
RCL1	5.71004e-09	-0.150403	0.067	0.126	0.000208993
C2orf49	5.72809e-09	-0.0798034	0.059	0.106	0.000209654
TOB2	5.75535e-09	0.135947	0.373	0.368	0.000210651
DPY19L1	5.79915e-09	-0.0369409	0.115	0.148	0.000212255
TRIM24	5.80856e-09	-0.069958	0.135	0.199	0.000212599
SCAMP1	5.85381e-09	-0.081891	0.093	0.145	0.000214255
UBE3D	5.87674e-09	-0.0246706	0.091	0.11	0.000215094
PRPF40A	5.88888e-09	-0.119939	0.147	0.216	0.000215539
RFC1	5.90962e-09	-0.155853	0.114	0.191	0.000216298
TLE5	5.92658e-09	-0.182909	0.149	0.249	0.000216919
VPS26C	5.93428e-09	0.0299854	0.207	0.228	0.000217201
RALY	5.93479e-09	0.310342	0.279	0.243	0.000217219
PPP2R1A	5.99155e-09	-0.0584239	0.184	0.224	0.000219297
NDUFB2	6.02872e-09	-0.24863	0.254	0.384	0.000220657
MYH10	6.05384e-09	-0.111654	0.118	0.163	0.000221577
ZNF189	6.10396e-09	0.0425618	0.162	0.175	0.000223411
TGFBR3	6.11072e-09	-0.203963	0.244	0.344	0.000223658
ALS2CL	6.23794e-09	-0.153009	0.15	0.238	0.000228315
BNIP1	6.26743e-09	-0.0667583	0.066	0.105	0.000229394
UBL5	6.36996e-09	-0.170491	0.143	0.21	0.000233147
FOXP2	6.37292e-09	-0.0715234	0.149	0.191	0.000233255
PLAAT3	6.37651e-09	-0.00369625	0.202	0.25	0.000233386
LRRC58	6.38385e-09	-0.0116476	0.099	0.117	0.000233655
CRY1	6.39069e-09	0.191816	0.147	0.097	0.000233906
FUCA2	6.42023e-09	0.020424	0.152	0.178	0.000234987
MRPL27	6.43162e-09	-0.11163	0.151	0.219	0.000235404
KIAA1328	6.4474e-09	-0.0816184	0.186	0.232	0.000235981
KLHDC3	6.45298e-09	-0.0800144	0.094	0.137	0.000236186
DPY19L4	6.49262e-09	0.0168518	0.207	0.238	0.000237636
KLF15	6.51999e-09	-0.10358	0.081	0.128	0.000238638
CANX	6.60181e-09	-0.0406897	0.162	0.202	0.000241633
ERCC8	6.76868e-09	-0.104863	0.191	0.248	0.00024774
TAF2	6.8148e-09	-0.0634209	0.134	0.188	0.000249428
DIMT1	6.82154e-09	-0.0565213	0.083	0.117	0.000249675
CCDC14	6.96363e-09	-0.0107722	0.132	0.168	0.000254876
YES1	7.00236e-09	-0.0663979	0.14	0.181	0.000256293
RUFY3	7.01662e-09	-0.0678792	0.158	0.195	0.000256815
TMBIM6	7.03277e-09	0.0111333	0.252	0.289	0.000257406
AP2A2	7.10824e-09	0.0173346	0.083	0.101	0.000260169
SRP19	7.11576e-09	-0.0686885	0.193	0.244	0.000260444
CAV3	7.12902e-09	-0.0653358	0.106	0.154	0.000260929
USP32	7.19509e-09	-0.0134979	0.223	0.266	0.000263348
MED23	7.21598e-09	-0.107594	0.092	0.144	0.000264112
TET2	7.23167e-09	-0.0999928	0.177	0.235	0.000264686
PLEKHA6	7.24859e-09	-0.0902372	0.135	0.201	0.000265306
ELP5	7.27347e-09	-0.0265374	0.09	0.118	0.000266216
MSL2	7.29225e-09	-0.0738371	0.092	0.139	0.000266904
NAA15	7.30216e-09	-0.0255995	0.175	0.221	0.000267266
DSE	7.32804e-09	-0.185964	0.148	0.223	0.000268214
MTOR	7.33627e-09	0.0340789	0.163	0.177	0.000268515
MTRF1L	7.38567e-09	-0.0902894	0.13	0.184	0.000270323
SSBP3	7.40457e-09	-0.240098	0.259	0.395	0.000271015
SNX3	7.48658e-09	0.019663	0.228	0.261	0.000274016
TMEM129	7.51028e-09	-0.0297651	0.081	0.117	0.000274884
PNRC1	7.51029e-09	-0.070132	0.256	0.317	0.000274884
LARP7	7.52284e-09	-0.1529	0.197	0.28	0.000275344
MRPS16	7.54123e-09	-0.00225561	0.138	0.179	0.000276016
AFF3	7.55181e-09	-0.116164	0.19	0.239	0.000276404
DNAJC2	7.60684e-09	-0.0276091	0.113	0.157	0.000278418
MAP1LC3A	7.62845e-09	0.0817672	0.248	0.263	0.000279209
ZNF596	7.75465e-09	-0.0218103	0.08	0.109	0.000283828
CUTC	7.77582e-09	-0.108106	0.178	0.236	0.000284603
KIF22	7.81241e-09	-0.0217161	0.189	0.219	0.000285942
ATP6V0B	7.84258e-09	-0.0790215	0.143	0.175	0.000287046
IFT81	7.87311e-09	-0.028423	0.155	0.196	0.000288164
GAS7	7.89598e-09	-0.172535	0.074	0.139	0.000289001
RAVER2	7.90938e-09	-0.117332	0.118	0.182	0.000289491
MRPL47	7.92261e-09	-0.161491	0.095	0.165	0.000289975
ANAPC7	7.97324e-09	-0.0100053	0.114	0.139	0.000291828
LANCL2	8.04832e-09	-0.06679	0.077	0.115	0.000294576
ST3GAL2	8.09175e-09	-0.0686658	0.064	0.102	0.000296166
FPGT	8.11279e-09	-0.109969	0.156	0.236	0.000296936
ORMDL1	8.15095e-09	-0.104458	0.174	0.248	0.000298333
LONP1	8.1585e-09	0.0139872	0.1	0.111	0.000298609
KDM3A	8.17658e-09	0.000701247	0.122	0.144	0.000299271
ADAM17	8.18131e-09	-0.0868006	0.196	0.266	0.000299444
ZNF100	8.18442e-09	-0.0916533	0.068	0.123	0.000299558
MADD	8.25095e-09	-0.0431641	0.095	0.124	0.000301993
EIF2A	8.35222e-09	-0.111231	0.148	0.22	0.0003057
C3orf38	8.36326e-09	-0.0522749	0.094	0.13	0.000306104
NDUFB7	8.39522e-09	-0.0872359	0.157	0.218	0.000307273
NID2	8.42746e-09	-0.0239827	0.134	0.16	0.000308453
PRUNE1	8.44622e-09	-0.0523212	0.078	0.117	0.00030914
PCGF3	8.44797e-09	-0.0903785	0.079	0.124	0.000309204
CITED4	8.49324e-09	-0.25645	0.045	0.152	0.000310861
TMEM39A	8.49768e-09	-0.0958888	0.083	0.133	0.000311024
NID1	8.51577e-09	0.687538	0.412	0.311	0.000311686
CDC42EP4	8.56805e-09	-0.178043	0.069	0.14	0.000313599
MPV17	8.59717e-09	0.196127	0.204	0.184	0.000314665
VPS29	8.62563e-09	-0.0806721	0.204	0.273	0.000315707
MTMR10	8.65055e-09	-0.0515953	0.083	0.114	0.000316619
BTF3	8.68283e-09	-0.227281	0.134	0.238	0.0003178
PRKACB	8.77223e-09	-0.119883	0.216	0.296	0.000321072
SIRT2	8.77537e-09	-0.00729356	0.133	0.174	0.000321187
PHB2	8.77713e-09	-0.135757	0.104	0.164	0.000321252
RNLS	8.79469e-09	-0.10343	0.157	0.223	0.000321894
TBCA	8.81385e-09	-0.113182	0.304	0.388	0.000322596
LIN9	8.91392e-09	-0.182909	0.226	0.336	0.000326258
RTF1	8.93792e-09	-0.0928005	0.161	0.22	0.000327137
BCLAF3	8.97194e-09	-0.0537352	0.098	0.139	0.000328382
SLC30A7	8.97943e-09	-0.0434816	0.101	0.125	0.000328656
BCCIP	9.05498e-09	0.0292777	0.17	0.191	0.000331421
PRIM2	9.19568e-09	-0.0617015	0.082	0.114	0.000336571
ALDH1L1	9.20102e-09	-0.0176931	0.103	0.133	0.000336766
PRKAR2A	9.27017e-09	-0.0797266	0.206	0.281	0.000339297
COX16	9.30485e-09	-0.102168	0.085	0.139	0.000340567
NUDT13	9.40753e-09	-0.021688	0.09	0.123	0.000344325
MCCC1	9.42005e-09	-0.0805821	0.199	0.251	0.000344783
MRPL21	9.42795e-09	-0.070782	0.103	0.142	0.000345072
SLC2A4RG	9.43738e-09	-0.126566	0.06	0.117	0.000345418
HNRNPD	9.44919e-09	-0.089131	0.171	0.228	0.00034585
AUP1	9.51635e-09	0.157749	0.151	0.117	0.000348308
CYB5A	9.53604e-09	-0.11865	0.08	0.134	0.000349029
BLVRB	9.55642e-09	0.156401	0.216	0.208	0.000349775
PPIL4	9.59027e-09	-0.0871616	0.142	0.202	0.000351013
EPG5	9.75571e-09	-0.0630947	0.144	0.181	0.000357069
SMARCAL1	9.76871e-09	-0.0873292	0.073	0.119	0.000357545
GPR157	9.77992e-09	-0.0174152	0.156	0.186	0.000357955
PHF1	1.01115e-08	-0.0203255	0.13	0.156	0.00037009
FPGS	1.01277e-08	-0.100848	0.086	0.139	0.000370685
CCDC82	1.01753e-08	-0.0351269	0.086	0.109	0.000372426
SNED1	1.01865e-08	-0.0751945	0.108	0.157	0.000372834
NFATC2IP	1.02281e-08	-0.0713883	0.088	0.135	0.000374358
ANKS3	1.02338e-08	-0.0517802	0.106	0.133	0.000374569
INTS11	1.03673e-08	-0.0511714	0.127	0.163	0.000379455
HSPA4	1.0451e-08	-0.0252278	0.115	0.149	0.000382518
N4BP2L2	1.04873e-08	0.0628063	0.924	0.917	0.000383844
ZNF398	1.04968e-08	-0.0843076	0.082	0.126	0.000384193
COPB1	1.04987e-08	-0.0245246	0.142	0.178	0.000384263
PIP4K2A	1.05164e-08	-0.115092	0.102	0.153	0.000384911
TAMM41	1.05326e-08	-0.0194949	0.125	0.155	0.000385503
TYW5	1.06608e-08	-0.0638281	0.068	0.107	0.000390195
TTLL11	1.07254e-08	-0.0325943	0.108	0.141	0.000392559
WRNIP1	1.07983e-08	-0.0728356	0.08	0.115	0.000395227
ACTC1	1.08479e-08	-0.0806777	0.958	0.965	0.000397044
HDAC3	1.10491e-08	-0.0552276	0.11	0.154	0.000404409
TBC1D15	1.10696e-08	-0.0047874	0.141	0.16	0.000405158
CNPY2	1.10837e-08	-0.0587219	0.131	0.182	0.000405675
SRPK1	1.10931e-08	0.00338025	0.107	0.13	0.000406019
EIF3E	1.11288e-08	-0.145625	0.166	0.257	0.000407325
ZFP14	1.12581e-08	0.0100006	0.126	0.145	0.000412056
TTC7A	1.13186e-08	-0.177321	0.092	0.166	0.000414272
HOGA1	1.13634e-08	0.311285	0.19	0.097	0.000415912
GLUD1	1.14016e-08	-0.00753834	0.092	0.106	0.000417311
SAFB	1.1407e-08	-0.0306256	0.167	0.202	0.000417506
PPP1CC	1.14596e-08	-0.161537	0.153	0.237	0.000419432
RBPMS2	1.14724e-08	-0.116816	0.207	0.276	0.0004199
USP12	1.16561e-08	-0.0570434	0.097	0.135	0.000426624
MTHFD2L	1.16937e-08	0.148775	0.226	0.206	0.000428003
PEX6	1.1705e-08	-0.0850681	0.09	0.136	0.000428414
CABIN1	1.17559e-08	-0.117456	0.173	0.254	0.000430278
PAIP2B	1.18596e-08	-0.149779	0.204	0.294	0.000434072
COX14	1.20076e-08	-0.145341	0.165	0.226	0.000439492
CASP8AP2	1.20409e-08	-0.0976509	0.08	0.123	0.00044071
RBM4B	1.20636e-08	-0.0405133	0.121	0.168	0.000441539
AP4E1	1.2167e-08	-0.0776299	0.086	0.133	0.000445325
FAM222B	1.22108e-08	-0.0340082	0.18	0.23	0.000446927
UBA2	1.2275e-08	0.199918	0.236	0.205	0.000449279
AKAP1	1.22774e-08	-0.0828602	0.274	0.343	0.000449364
PRDX2	1.22822e-08	-0.153694	0.222	0.313	0.000449542
UBTD1	1.23851e-08	-0.0733653	0.096	0.131	0.000453306
RPL27	1.25689e-08	-0.255796	0.078	0.152	0.000460033
C11orf54	1.25735e-08	-0.111084	0.174	0.248	0.000460203
MYO1E	1.26391e-08	0.0542561	0.185	0.197	0.000462602
ARFIP1	1.26514e-08	-0.0318594	0.127	0.167	0.000463055
MBD4	1.26984e-08	-0.0585134	0.113	0.151	0.000464775
MACO1	1.28039e-08	-0.0743689	0.169	0.23	0.000468635
TARBP1	1.28143e-08	-0.0765229	0.13	0.191	0.000469016
MAGI1	1.28179e-08	-0.24346	0.893	0.926	0.000469147
RFX2	1.28255e-08	-0.0696082	0.128	0.165	0.000469427
DCLRE1C	1.28285e-08	-0.0183865	0.082	0.116	0.000469537
FARSB	1.28329e-08	0.00598483	0.128	0.141	0.000469697
APOO	1.28468e-08	-0.0171263	0.123	0.155	0.000470205
BRIX1	1.2875e-08	0.0349744	0.141	0.155	0.000471237
ZNF84	1.29222e-08	0.00746432	0.118	0.136	0.000472965
TRIOBP	1.29498e-08	-0.035065	0.153	0.196	0.000473977
RAD54L2	1.30081e-08	0.00875078	0.165	0.193	0.000476108
CNTNAP3B	1.30722e-08	-0.148994	0.102	0.131	0.000478454
PRNP	1.32342e-08	-0.105535	0.156	0.226	0.000484384
CLYBL	1.32862e-08	0.0656887	0.208	0.218	0.00048629
CCT5	1.3344e-08	-0.105604	0.057	0.111	0.000488404
LRCH1	1.34232e-08	0.298126	0.34	0.313	0.000491303
ATP6V0A1	1.34937e-08	-0.048463	0.126	0.165	0.000493883
DTD2	1.36756e-08	-0.0761578	0.073	0.112	0.000500542
UBR4	1.37227e-08	-0.0611558	0.193	0.244	0.000502266
PRDX3	1.37287e-08	0.0152101	0.126	0.146	0.000502483
SLC35B1	1.37433e-08	-0.00777317	0.102	0.121	0.00050302
FBXO33	1.38125e-08	-0.0719523	0.093	0.141	0.000505551
UNK	1.38588e-08	-0.0383371	0.132	0.174	0.000507247
IFRD2	1.39621e-08	-0.00034856	0.161	0.187	0.000511028
LDB3	1.42399e-08	-0.0363355	0.986	0.988	0.000521194
SMARCA4	1.42939e-08	-0.0652008	0.094	0.134	0.00052317
GRB10	1.43223e-08	-0.0839439	0.096	0.14	0.00052421
SHISA4	1.43892e-08	-0.122957	0.058	0.109	0.00052666
DNPEP	1.44414e-08	-0.0034859	0.089	0.104	0.000528569
GNA13	1.45482e-08	0.00357933	0.117	0.12	0.000532478
EGF	1.45699e-08	-0.181334	0.157	0.238	0.000533274
FXR2	1.45923e-08	-0.101224	0.066	0.105	0.000534094
COG3	1.46005e-08	-0.0232064	0.157	0.188	0.000534393
NUP54	1.46268e-08	-0.033924	0.11	0.149	0.000535357
ERBB4	1.46543e-08	-0.100764	0.826	0.857	0.000536361
EFTUD2	1.49339e-08	0.00204062	0.095	0.11	0.000546595
TPK1	1.49936e-08	0.0229992	0.174	0.199	0.000548782
HSD17B12	1.515e-08	-0.02093	0.104	0.121	0.000554504
IFT122	1.52136e-08	0.0446103	0.142	0.151	0.000556831
BET1	1.57574e-08	-0.0706702	0.098	0.143	0.000576738
TUBA4A	1.57767e-08	-0.13951	0.093	0.153	0.000577442
HPR	1.58151e-08	-0.281742	0.19	0.303	0.000578848
AIFM2	1.58562e-08	-0.0623783	0.063	0.1	0.000580351
SLC35A3	1.59565e-08	-0.0175554	0.079	0.102	0.000584026
FAM204A	1.60156e-08	-0.103563	0.12	0.189	0.000586187
FGFR1OP2	1.61227e-08	-0.0250749	0.109	0.137	0.000590106
RAB30	1.63631e-08	-0.0737107	0.097	0.144	0.000598907
UBE2E1	1.66844e-08	-0.0852676	0.254	0.319	0.000610667
DOK7	1.6733e-08	0.0399641	0.167	0.18	0.000612443
HCFC2	1.67548e-08	-0.0543447	0.155	0.207	0.000613243
PDP1	1.68087e-08	-0.245561	0.132	0.243	0.000615215
FLCN	1.68279e-08	-0.0227804	0.188	0.238	0.000615918
MKNK1	1.69943e-08	-0.128178	0.143	0.207	0.000622009
ZNF43	1.70886e-08	-0.159071	0.113	0.191	0.000625459
OSBPL2	1.72708e-08	-0.0231685	0.17	0.207	0.000632129
CLGN	1.72903e-08	-0.0831512	0.218	0.285	0.000632841
EIF4B	1.7474e-08	-0.0213401	0.164	0.206	0.000639565
GALNT2	1.75388e-08	-0.0338982	0.135	0.165	0.000641936
MYRIP	1.76045e-08	0.0812335	0.167	0.181	0.000644341
SCAP	1.76693e-08	-0.0388002	0.113	0.154	0.000646715
PDK1	1.7674e-08	0.244484	0.14	0.08	0.000646885
MRPS6	1.77093e-08	-0.0656125	0.095	0.134	0.00064818
RPL38	1.77845e-08	-0.255905	0.071	0.149	0.000650929
PMF1	1.81292e-08	-0.0250668	0.171	0.214	0.000663548
NAGLU	1.81864e-08	-0.116321	0.048	0.101	0.000665641
RUFY1	1.8204e-08	-0.103999	0.168	0.242	0.000666284
ETNK1	1.83406e-08	0.0189461	0.141	0.162	0.000671283
ARF1	1.83662e-08	-0.0264571	0.162	0.201	0.00067222
ELP6	1.84464e-08	-0.102767	0.068	0.122	0.000675156
USP22	1.85244e-08	-0.0815767	0.185	0.251	0.000678011
CCNI	1.86148e-08	0.01021	0.204	0.235	0.00068132
PDCD4	1.86912e-08	-0.10913	0.102	0.162	0.000684116
NBN	1.87224e-08	-0.0794906	0.089	0.133	0.000685258
LIN7A	1.88347e-08	-0.0388856	0.192	0.24	0.00068937
FDFT1	1.8838e-08	-0.15733	0.098	0.158	0.000689491
HRC	1.90124e-08	0.0666537	0.244	0.249	0.000695872
HDHD2	1.90704e-08	-0.0660903	0.114	0.152	0.000697996
CTNNB1	1.91248e-08	0.0405956	0.252	0.261	0.000699986
CYFIP1	1.91259e-08	-0.0352765	0.105	0.133	0.000700027
GRAMD2B	1.93034e-08	-0.0226065	0.132	0.16	0.000706523
LRIG2	1.9325e-08	-0.0611375	0.189	0.247	0.000707315
UFC1	1.94686e-08	-0.0732608	0.06	0.105	0.000712569
CWC27	1.96486e-08	-0.00585573	0.208	0.249	0.000719158
MTMR1	1.97056e-08	-0.0236863	0.096	0.114	0.000721246
YPEL5	1.98251e-08	-0.111806	0.101	0.152	0.000725619
RNF121	1.99158e-08	-0.0762603	0.066	0.101	0.00072894
SNRNP48	2.0015e-08	-0.0924244	0.163	0.226	0.000732568
ARMH4	2.04292e-08	-0.0419688	0.154	0.204	0.000747728
AP3S2	2.07859e-08	-0.0423691	0.165	0.202	0.000760787
TMEM11	2.08006e-08	-0.113371	0.094	0.154	0.000761324
MFHAS1	2.0823e-08	-0.118217	0.172	0.242	0.000762142
SRGAP1	2.11997e-08	0.0663838	0.141	0.136	0.000775929
ZNF622	2.15478e-08	-0.128874	0.089	0.14	0.00078867
MYO16	2.18511e-08	0.0902718	0.101	0.085	0.000799773
POLD2	2.2016e-08	0.138705	0.144	0.13	0.000805809
RNF170	2.21618e-08	-0.00550193	0.118	0.153	0.000811144
ZFP36L2	2.2235e-08	-0.193627	0.051	0.128	0.000813823
MTF2	2.25575e-08	-0.0068202	0.174	0.204	0.000825626
LGALS3BP	2.2715e-08	0.20852	0.207	0.172	0.000831392
FNBP1L	2.27575e-08	0.204766	0.233	0.202	0.000832946
CASK	2.31931e-08	-0.103135	0.155	0.212	0.000848891
KHDC4	2.32045e-08	0.0341925	0.216	0.25	0.000849308
TTC21B	2.32772e-08	-0.0866555	0.1	0.146	0.000851967
GTPBP10	2.34575e-08	-0.0462032	0.119	0.16	0.000858568
PSMD2	2.38115e-08	-0.0268369	0.099	0.115	0.000871524
SCAMP3	2.39034e-08	-0.100072	0.066	0.11	0.00087489
TBC1D22B	2.39564e-08	0.0344088	0.114	0.121	0.00087683
TOMM7	2.40045e-08	-0.156169	0.137	0.205	0.00087859
ZNF143	2.41003e-08	-0.0673625	0.084	0.125	0.000882096
LRRC1	2.42114e-08	-0.0790799	0.095	0.149	0.000886161
SMAD5	2.42425e-08	-0.0886962	0.129	0.18	0.000887299
KRBA1	2.42427e-08	-0.0309099	0.102	0.12	0.000887306
ARL5A	2.42638e-08	-0.153124	0.199	0.28	0.000888079
TPI1	2.4275e-08	-0.104018	0.262	0.338	0.000888491
STAT5B	2.43342e-08	-0.0238939	0.083	0.108	0.000890655
GALK2	2.4382e-08	-0.028486	0.148	0.192	0.000892407
LRRC8B	2.44374e-08	0.026369	0.104	0.107	0.000894435
MRPS18B	2.44871e-08	-0.115529	0.146	0.218	0.000896252
GATAD2A	2.4507e-08	-0.0716961	0.101	0.146	0.00089698
MRPL4	2.45736e-08	-0.0433316	0.138	0.177	0.000899419
RPN2	2.45974e-08	-0.00586213	0.116	0.141	0.000900291
NUCB1	2.46562e-08	0.0644766	0.129	0.131	0.00090244
PGAP2	2.46602e-08	-0.0911912	0.08	0.123	0.000902588
PSMD8	2.49494e-08	0.101478	0.325	0.335	0.000913173
ENSA	2.50013e-08	-0.0172663	0.112	0.155	0.000915073
AQR	2.50025e-08	-0.082906	0.128	0.169	0.000915116
C8orf76	2.56533e-08	-0.130715	0.09	0.158	0.000938937
RAPGEF4	2.60581e-08	0.163096	0.189	0.163	0.000953753
NREP	2.61184e-08	0.112258	0.132	0.113	0.000955959
CHIC1	2.63011e-08	-0.0523712	0.085	0.122	0.000962646
FGF18	2.63917e-08	-0.0312412	0.081	0.104	0.000965964
ZNHIT6	2.64259e-08	-0.0262419	0.136	0.174	0.000967215
TSC2	2.64499e-08	-0.0196851	0.089	0.117	0.000968094
COMMD7	2.65839e-08	-0.0375603	0.105	0.139	0.000972996
IRF2BP2	2.65853e-08	-0.045481	0.262	0.317	0.000973048
ZCCHC8	2.66014e-08	-0.052927	0.113	0.155	0.000973638
MRPS12	2.6846e-08	-0.10944	0.088	0.147	0.00098259
IRF2	2.72546e-08	-0.358023	0.245	0.396	0.000997546
FILIP1	2.75675e-08	-0.106775	0.92	0.935	0.001009
MTERF2	2.76528e-08	0.110666	0.174	0.178	0.00101212
ORC5	2.77646e-08	0.00537942	0.14	0.16	0.00101621
MUC20	2.77697e-08	-0.0635519	0.068	0.1	0.0010164
EEF2K	2.78763e-08	-0.0881191	0.128	0.168	0.0010203
LPCAT4	2.79128e-08	-0.115052	0.136	0.191	0.00102164
DGCR8	2.79897e-08	-0.0529888	0.076	0.109	0.00102445
ZHX3	2.84814e-08	-0.153687	0.135	0.223	0.00104245
PRKRA	2.85284e-08	-0.0287351	0.11	0.139	0.00104417
KRCC1	2.87474e-08	-0.121868	0.145	0.204	0.00105218
TNIP1	2.87556e-08	-0.0925223	0.12	0.17	0.00105248
YME1L1	2.89396e-08	-0.069766	0.204	0.271	0.00105922
PNPT1	2.89742e-08	-0.0670006	0.115	0.148	0.00106049
RALYL	2.93406e-08	-0.096403	0.593	0.635	0.00107389
ADD1	2.94877e-08	-0.113703	0.187	0.256	0.00107928
G3BP1	2.98924e-08	-0.0606682	0.16	0.212	0.00109409
PREP	2.996e-08	-0.0423922	0.089	0.116	0.00109657
NIPAL2	3.00228e-08	-0.115854	0.074	0.128	0.00109887
ZMPSTE24	3.01906e-08	-0.0502885	0.095	0.136	0.00110501
MUL1	3.03545e-08	-0.0610018	0.069	0.105	0.001111
MAPT	3.05351e-08	0.0536331	0.209	0.223	0.00111762
TTC27	3.07566e-08	0.00617553	0.176	0.208	0.00112572
ZNF81	3.0992e-08	-0.0221298	0.152	0.178	0.00113434
DCTN2	3.10627e-08	-0.0663064	0.099	0.144	0.00113693
UGCG	3.1144e-08	-0.0629224	0.077	0.11	0.0011399
KCNMB2	3.12974e-08	-0.0875762	0.509	0.537	0.00114551
TMEM33	3.1319e-08	0.0554015	0.102	0.11	0.00114631
PRPSAP2	3.14739e-08	-0.0574281	0.119	0.172	0.00115197
TRUB1	3.171e-08	-0.084691	0.086	0.126	0.00116062
RPL22	3.17132e-08	-0.248592	0.096	0.196	0.00116073
SLC25A20	3.17161e-08	0.157795	0.217	0.205	0.00116084
CNNM2	3.17676e-08	-0.132978	0.187	0.263	0.00116273
ZC3H13	3.1979e-08	-0.144297	0.117	0.187	0.00117046
RAB11FIP2	3.22325e-08	-0.058302	0.075	0.112	0.00117974
DDOST	3.22939e-08	0.0532507	0.152	0.164	0.00118199
KCND3	3.2568e-08	-0.387218	0.371	0.537	0.00119202
GRK4	3.25731e-08	0.0628789	0.241	0.25	0.00119221
LIMA1	3.26296e-08	-0.0957261	0.056	0.102	0.00119427
RGN	3.28691e-08	-0.136882	0.155	0.233	0.00120304
FUT10	3.31419e-08	-0.0451111	0.076	0.118	0.00121303
SDC4	3.3205e-08	0.285275	0.314	0.282	0.00121534
MCTS1	3.32794e-08	-0.0921441	0.085	0.141	0.00121806
TRMT13	3.33131e-08	-0.107703	0.109	0.166	0.00121929
MED27	3.35189e-08	-0.0628363	0.226	0.281	0.00122683
BTBD3	3.37896e-08	-0.0761755	0.082	0.115	0.00123673
HABP4	3.38815e-08	-0.0340246	0.087	0.126	0.0012401
ZFP36L1	3.40702e-08	-0.230764	0.053	0.127	0.001247
BORCS7	3.41064e-08	-0.107871	0.114	0.172	0.00124833
CLIP4	3.4483e-08	-0.0648365	0.172	0.229	0.00126211
NEK11	3.45469e-08	-0.11783	0.092	0.164	0.00126445
MRPL38	3.47795e-08	-0.0152101	0.087	0.11	0.00127296
RNF14	3.49833e-08	-0.0270146	0.148	0.171	0.00128043
KLHL18	3.51587e-08	-0.0807644	0.101	0.151	0.00128684
IL1RAP	3.52474e-08	-0.0438343	0.112	0.137	0.00129009
DNAJA3	3.5394e-08	0.025185	0.184	0.214	0.00129546
ZNF844	3.54134e-08	-0.0590566	0.068	0.11	0.00129617
TMC6	3.5507e-08	-0.0218259	0.084	0.107	0.00129959
RAB40C	3.56306e-08	-0.126238	0.086	0.137	0.00130411
PPP1R3C	3.57085e-08	0.420021	0.614	0.642	0.00130697
ECD	3.57125e-08	0.032925	0.113	0.122	0.00130711
ALKBH5	3.61144e-08	-0.0208763	0.106	0.129	0.00132182
SIPA1L1	3.62519e-08	-0.0313691	0.095	0.12	0.00132686
TEX2	3.65555e-08	-0.0477868	0.23	0.289	0.00133797
MTG2	3.67403e-08	-0.0860045	0.1	0.15	0.00134473
RHBDD1	3.68914e-08	-0.0247534	0.151	0.185	0.00135026
ITGA3	3.70705e-08	-0.0226928	0.117	0.149	0.00135682
LIMD1	3.72434e-08	-0.0795825	0.163	0.223	0.00136315
TULP4	3.75985e-08	-0.0116656	0.101	0.129	0.00137614
SMURF2	3.76199e-08	-0.0619893	0.151	0.199	0.00137693
FNTB	3.77294e-08	-0.0468191	0.134	0.172	0.00138093
DHRS7	3.77912e-08	-0.0656861	0.101	0.156	0.00138319
SIAH1	3.83568e-08	-0.0775917	0.128	0.171	0.0014039
WWP2	3.93735e-08	-0.0530804	0.087	0.121	0.00144111
SLC11A2	3.96934e-08	0.0323568	0.101	0.103	0.00145282
ZC3HC1	3.97522e-08	-0.0971006	0.104	0.149	0.00145497
RC3H2	3.97755e-08	-0.0957031	0.129	0.187	0.00145582
UFD1	3.97852e-08	-0.0551331	0.079	0.105	0.00145618
TMEM175	4.07977e-08	-0.0283697	0.077	0.101	0.00149323
HES4	4.08145e-08	0.178752	0.146	0.142	0.00149385
CHN2	4.09132e-08	0.0137204	0.164	0.177	0.00149746
SH3PXD2A	4.09579e-08	-0.105853	0.203	0.262	0.0014991
UHMK1	4.09861e-08	-0.087059	0.077	0.126	0.00150013
SMU1	4.12506e-08	-0.0454462	0.069	0.102	0.00150981
TIPRL	4.1324e-08	-0.0650525	0.069	0.104	0.0015125
ADAR	4.15021e-08	-0.119562	0.111	0.175	0.00151902
PDZD8	4.15143e-08	-0.031144	0.115	0.146	0.00151947
RAB12	4.15236e-08	-0.0664333	0.153	0.202	0.0015198
ZFAND5	4.15756e-08	-0.165566	0.238	0.317	0.00152171
FAM174B	4.17411e-08	-0.0407822	0.101	0.129	0.00152777
SMIM12	4.18854e-08	-0.0578256	0.072	0.105	0.00153305
UBE2J2	4.22061e-08	-0.0725803	0.093	0.137	0.00154479
KCTD3	4.23443e-08	-0.0670824	0.134	0.18	0.00154984
PWP1	4.26548e-08	-0.0627259	0.073	0.12	0.00156121
TPD52	4.29444e-08	-0.0573997	0.096	0.131	0.00157181
ZNF236	4.30983e-08	-0.0843836	0.076	0.117	0.00157744
CDKL3	4.32622e-08	-0.0855109	0.12	0.182	0.00158344
DENND4B	4.34938e-08	-0.0939335	0.062	0.102	0.00159192
TEFM	4.35107e-08	-0.0337578	0.12	0.172	0.00159253
DCAF16	4.35111e-08	-0.0104663	0.091	0.116	0.00159255
NSA2	4.38161e-08	-0.105865	0.055	0.103	0.00160371
GATB	4.39993e-08	-0.0964072	0.098	0.156	0.00161042
GPAT3	4.40227e-08	0.412332	0.574	0.563	0.00161128
EZR	4.45339e-08	-0.14114	0.199	0.274	0.00162999
ARFGAP3	4.45701e-08	0.0396781	0.183	0.198	0.00163131
ENY2	4.45745e-08	-0.129446	0.172	0.249	0.00163147
PSMC2	4.46582e-08	-0.013848	0.151	0.182	0.00163454
CCDC32	4.53161e-08	-0.0777253	0.118	0.165	0.00165862
RPP30	4.54971e-08	-0.0739573	0.076	0.115	0.00166524
DDX50	4.56005e-08	-0.037825	0.156	0.206	0.00166902
CLUH	4.56071e-08	-0.0800069	0.163	0.197	0.00166927
SMAD1	4.64116e-08	-0.0600396	0.1	0.145	0.00169871
CAPN10	4.67605e-08	-0.142584	0.062	0.13	0.00171148
S100PBP	4.69464e-08	-0.067456	0.114	0.149	0.00171828
FAM151A	4.72853e-08	0.0481051	0.129	0.135	0.00173069
DDX3Y	4.73068e-08	-0.345288	0	0.14	0.00173147
ZMAT1	4.73108e-08	-0.0528904	0.118	0.151	0.00173162
VPS37B	4.7332e-08	-0.0594825	0.11	0.148	0.0017324
GRK3	4.81693e-08	0.0274971	0.106	0.123	0.00176304
CERS4	4.82355e-08	0.0028354	0.218	0.238	0.00176547
MRNIP	4.86363e-08	-0.0652377	0.071	0.106	0.00178014
ERGIC2	4.88059e-08	-0.133836	0.143	0.226	0.00178635
CENPP	4.96747e-08	0.01013	0.118	0.127	0.00181814
PLD3	4.97725e-08	-0.00656574	0.198	0.233	0.00182173
GNL3	5.00933e-08	-0.0455172	0.114	0.154	0.00183346
COQ4	5.03667e-08	-0.0527324	0.12	0.162	0.00184347
SETDB2	5.14427e-08	-0.0331158	0.112	0.142	0.00188286
ZNF33B	5.16862e-08	-0.12388	0.099	0.174	0.00189177
ZC3H7B	5.18818e-08	-0.0715168	0.092	0.128	0.00189892
MRPL34	5.2047e-08	-0.123807	0.138	0.21	0.00190497
PPIB	5.24695e-08	-0.102249	0.127	0.183	0.00192043
RECK	5.25292e-08	0.0042459	0.142	0.169	0.00192262
KDM2B	5.25546e-08	-0.0865338	0.119	0.181	0.00192355
SOD1	5.26263e-08	-0.254838	0.202	0.323	0.00192617
MTPN	5.26514e-08	-0.12152	0.075	0.128	0.00192709
SNAPC3	5.27182e-08	-0.0249795	0.164	0.204	0.00192954
MAVS	5.2761e-08	-0.0794401	0.152	0.205	0.0019311
SMARCA2	5.30135e-08	-0.157689	0.282	0.376	0.00194035
LYRM2	5.30737e-08	-0.0766388	0.113	0.169	0.00194255
PITPNA	5.30857e-08	-0.0578185	0.095	0.134	0.00194299
SFXN1	5.37018e-08	0.0427487	0.231	0.256	0.00196554
TLCD5	5.38149e-08	0.00393566	0.079	0.1	0.00196968
PPP1R10	5.41002e-08	0.0135957	0.163	0.205	0.00198012
C9orf72	5.4907e-08	-0.0507898	0.189	0.243	0.00200965
PPP3R1	5.51173e-08	-0.0856865	0.162	0.217	0.00201735
CNTN3	5.53962e-08	-0.0380707	0.099	0.133	0.00202756
DDX52	5.55382e-08	-0.131346	0.084	0.151	0.00203275
PTGR2	5.56795e-08	-0.021101	0.119	0.152	0.00203793
GNA12	5.57926e-08	-0.0332622	0.129	0.171	0.00204207
PRMT9	5.60844e-08	-0.0596898	0.163	0.225	0.00205275
GTF3A	5.612e-08	-0.0974473	0.128	0.183	0.00205405
NUDT9	5.63453e-08	-0.0348001	0.081	0.117	0.00206229
PHLDB1	5.64867e-08	-0.115939	0.107	0.165	0.00206747
DUSP3	5.68842e-08	-0.0185191	0.183	0.216	0.00208202
TM2D3	5.70743e-08	-0.0289627	0.233	0.283	0.00208898
GAPVD1	5.72018e-08	-0.0390651	0.214	0.256	0.00209364
SNRNP35	5.74627e-08	-0.0637939	0.108	0.149	0.00210319
PRKD3	5.80445e-08	-0.0274005	0.098	0.118	0.00212449
AMOTL1	5.83584e-08	-0.0138027	0.166	0.193	0.00213598
DNAJC27	5.86499e-08	-0.020937	0.132	0.17	0.00214664
ZNF770	5.86765e-08	-0.0815848	0.074	0.124	0.00214762
ESRRB	5.93118e-08	0.175375	0.258	0.234	0.00217087
CGNL1	5.95242e-08	0.0101101	0.091	0.1	0.00217864
INKA2	5.96535e-08	-0.0899293	0.103	0.166	0.00218338
PRADC1	5.99601e-08	-0.0817433	0.075	0.12	0.0021946
CTIF	6.00643e-08	-0.160197	0.242	0.326	0.00219841
FUBP1	6.11272e-08	-0.0660425	0.19	0.244	0.00223732
NDUFV3	6.13938e-08	-0.0308025	0.264	0.32	0.00224707
CYB5R1	6.14219e-08	0.169233	0.283	0.267	0.0022481
NUP107	6.15403e-08	-0.006197	0.112	0.133	0.00225244
SYNPO2L	6.23856e-08	-0.197919	0.156	0.24	0.00228338
LSM5	6.24488e-08	-0.0293804	0.077	0.109	0.00228569
SLC25A17	6.24857e-08	-0.0390406	0.098	0.128	0.00228704
GTF3C2	6.28456e-08	-0.0857967	0.07	0.112	0.00230021
ESD	6.29505e-08	-0.134288	0.185	0.274	0.00230405
MYO6	6.30895e-08	-0.0118889	0.126	0.162	0.00230914
HTT	6.39488e-08	-0.104393	0.162	0.228	0.00234059
EIF2AK1	6.40034e-08	-0.0402708	0.078	0.107	0.00234259
ACKR4	6.42649e-08	-0.182154	0.079	0.127	0.00235216
TMCO1	6.50215e-08	-0.0332662	0.132	0.165	0.00237985
DAG1	6.55106e-08	0.00499397	0.186	0.211	0.00239775
TTLL5	6.57309e-08	-0.113205	0.132	0.197	0.00240582
ANKAR	6.58494e-08	-0.114848	0.189	0.268	0.00241015
CDK11A	6.5881e-08	-0.0727579	0.065	0.105	0.00241131
UBE2V2	6.68721e-08	-0.0620451	0.126	0.18	0.00244758
DYNC2LI1	6.68959e-08	-0.115265	0.085	0.136	0.00244846
STOM	6.74063e-08	0.121167	0.25	0.243	0.00246714
SLC25A33	6.81238e-08	0.281218	0.197	0.146	0.0024934
RPS27	6.8175e-08	-0.476799	0.23	0.416	0.00249527
NOD1	6.85759e-08	-0.0527634	0.115	0.154	0.00250995
ZNF383	6.86161e-08	-0.0593159	0.091	0.124	0.00251142
ARHGAP29	6.86286e-08	-0.070393	0.162	0.221	0.00251188
DOCK9	7.05953e-08	-0.109536	0.063	0.104	0.00258386
TYW1B	7.08487e-08	-0.0698701	0.163	0.206	0.00259313
SFSWAP	7.10603e-08	-0.0484311	0.164	0.204	0.00260088
ZC2HC1C	7.12236e-08	-0.0347013	0.083	0.114	0.00260685
TMEM126B	7.24686e-08	-0.0559684	0.127	0.178	0.00265242
PIAS2	7.257e-08	-0.0585923	0.212	0.271	0.00265613
MRPL52	7.37506e-08	-0.113397	0.07	0.116	0.00269935
PHLPP1	7.43794e-08	-0.0985564	0.101	0.142	0.00272236
FBXO7	7.57629e-08	-0.110836	0.077	0.133	0.002773
PTPA	7.65879e-08	-0.113958	0.143	0.217	0.00280319
SNX9	7.86718e-08	-0.0583579	0.226	0.275	0.00287947
SETDB1	7.88219e-08	-0.0780148	0.095	0.152	0.00288496
SNX27	7.92327e-08	0.0407927	0.11	0.12	0.0029
KYAT1	7.93775e-08	-0.021473	0.124	0.157	0.0029053
RBM41	7.94365e-08	0.000758036	0.1	0.13	0.00290746
PRMT1	7.94622e-08	-0.082246	0.083	0.128	0.0029084
OSBPL6	7.96435e-08	-0.174851	0.109	0.175	0.00291503
TMBIM4	7.99297e-08	-0.107691	0.153	0.223	0.00292551
RSPRY1	8.01043e-08	-0.0490773	0.095	0.131	0.0029319
ITPRID1	8.164e-08	-0.0868015	0.104	0.146	0.0029881
ATP6V1A	8.46086e-08	-0.0840451	0.122	0.165	0.00309676
TSC1	8.49073e-08	-0.0922912	0.154	0.207	0.00310769
TSG101	8.50916e-08	-0.0889717	0.129	0.182	0.00311444
SWT1	8.58388e-08	-0.100872	0.106	0.152	0.00314179
FAM118B	8.632e-08	0.0485819	0.137	0.148	0.0031594
TUBGCP2	8.6359e-08	-0.0513068	0.134	0.19	0.00316083
STRADA	8.69945e-08	-0.00441838	0.164	0.183	0.00318409
MIDN	8.71526e-08	-0.049551	0.176	0.208	0.00318987
GTF3C1	8.71696e-08	-0.01583	0.163	0.19	0.00319049
IDH1	8.73849e-08	-0.097696	0.14	0.203	0.00319838
CALR	8.78061e-08	-0.0202889	0.117	0.144	0.00321379
SLX4IP	8.83991e-08	0.0444587	0.105	0.102	0.0032355
NDUFB1	8.87036e-08	-0.425643	0.249	0.375	0.00324664
OSER1	8.96048e-08	-0.143894	0.099	0.173	0.00327963
RAB11FIP1	9.01515e-08	0.0465476	0.151	0.163	0.00329963
PIGN	9.05081e-08	-0.0784708	0.181	0.238	0.00331269
WDR6	9.08278e-08	0.0264039	0.151	0.163	0.00332439
COPS5	9.13921e-08	-0.187753	0.166	0.262	0.00334504
KHDRBS1	9.17792e-08	0.0544165	0.214	0.22	0.00335921
TOMM20	9.23921e-08	-0.102883	0.114	0.161	0.00338164
CCS	9.33963e-08	-0.0750889	0.117	0.16	0.0034184
MBOAT1	9.417e-08	-0.0774458	0.132	0.18	0.00344672
ANKMY2	9.49666e-08	-0.0202966	0.114	0.138	0.00347587
SLC35F5	9.50513e-08	-0.0179148	0.219	0.256	0.00347897
TOR1AIP1	9.55581e-08	-0.0188568	0.12	0.148	0.00349752
TMEM126A	9.55706e-08	-0.109423	0.072	0.122	0.00349798
NSF	9.6317e-08	-0.0478401	0.07	0.11	0.0035253
ASH2L	9.67935e-08	-0.0709263	0.082	0.131	0.00354274
CEP85	9.68034e-08	-0.204543	0.204	0.312	0.0035431
HEXB	9.6965e-08	0.0227699	0.156	0.171	0.00354902
INTU	9.72298e-08	-0.0433688	0.151	0.2	0.00355871
CAMSAP2	9.75636e-08	-0.0962971	0.18	0.257	0.00357092
HEBP1	9.81611e-08	-0.0497019	0.073	0.102	0.00359279
HERPUD1	9.83749e-08	-0.187194	0.224	0.335	0.00360062
ZBTB8OS	9.86309e-08	-0.0368546	0.167	0.215	0.00360999
PTPRS	9.92888e-08	-0.0903242	0.099	0.142	0.00363407
ASTN2	9.95928e-08	-0.147472	0.104	0.166	0.0036452
TECR	1.00437e-07	-0.0592639	0.15	0.203	0.00367609
DUSP16	1.00868e-07	0.0244285	0.142	0.162	0.00369186
DPF2	1.01167e-07	-0.0127722	0.172	0.202	0.00370283
VPS28	1.01648e-07	-0.092703	0.177	0.243	0.00372041
RPS20	1.02403e-07	-0.342588	0.113	0.219	0.00374806
SMC1A	1.02417e-07	0.0555633	0.102	0.107	0.00374857
FAM149B1	1.03697e-07	-0.0540658	0.069	0.1	0.00379541
APOOL	1.03893e-07	0.0141997	0.148	0.174	0.00380257
CCT8	1.0527e-07	-0.120881	0.108	0.169	0.003853
ITGAE	1.05381e-07	-0.119174	0.067	0.118	0.00385704
LARP6	1.05418e-07	-0.111036	0.069	0.118	0.00385839
CEP295	1.06442e-07	-0.13547	0.076	0.143	0.00389588
PARN	1.06493e-07	-0.082984	0.173	0.243	0.00389774
PCOLCE2	1.0684e-07	-0.0747797	0.13	0.166	0.00391044
PARD6B	1.09707e-07	-0.0474601	0.09	0.135	0.00401539
TNFAIP8	1.10108e-07	-0.139572	0.084	0.14	0.00403005
C18orf32	1.10476e-07	-0.148049	0.103	0.173	0.00404354
GCLM	1.10611e-07	-0.124692	0.077	0.128	0.00404849
UNC45B	1.11191e-07	0.00783078	0.245	0.27	0.0040697
PARP4	1.11392e-07	-0.0851755	0.069	0.107	0.00407704
RPL4	1.11426e-07	-0.133701	0.124	0.186	0.00407831
ULK3	1.12435e-07	0.0490383	0.118	0.122	0.00411525
NXPE3	1.12926e-07	-0.0537053	0.111	0.154	0.00413322
PSMB3	1.1352e-07	-0.150223	0.08	0.145	0.00415496
OSTC	1.13858e-07	-0.0415518	0.084	0.112	0.00416733
SLC25A6	1.13908e-07	-0.214154	0.214	0.312	0.00416916
TMEM242	1.13966e-07	-0.0727949	0.169	0.23	0.00417127
CCT7	1.1411e-07	-0.0667392	0.068	0.107	0.00417655
GNPAT	1.15084e-07	-0.0704754	0.103	0.147	0.00421218
BCL7A	1.16381e-07	0.00602239	0.118	0.142	0.00425967
GCSH	1.18276e-07	-0.0738266	0.125	0.186	0.004329
AVEN	1.18593e-07	-0.101818	0.082	0.138	0.00434063
SAR1B	1.19649e-07	-0.059426	0.185	0.245	0.00437928
BNIP3L	1.2065e-07	0.0453656	0.208	0.22	0.0044159
ERCC1	1.2126e-07	-0.0870566	0.106	0.161	0.00443825
CNOT9	1.2444e-07	0.0476374	0.18	0.189	0.00455465
SERBP1	1.2449e-07	-0.117217	0.17	0.243	0.00455645
KPNA3	1.24833e-07	-0.0570834	0.25	0.317	0.00456903
BCL2L14	1.25654e-07	-0.0160477	0.09	0.115	0.00459907
FMO5	1.25696e-07	-0.0910857	0.061	0.117	0.00460062
MPLKIP	1.26897e-07	-0.0638078	0.105	0.146	0.00464454
SELENOH	1.27331e-07	-0.0275366	0.123	0.159	0.00466044
KIZ	1.27411e-07	-0.0535846	0.179	0.228	0.00466337
ZNF714	1.27603e-07	-0.0526242	0.145	0.185	0.0046704
MRPS15	1.28484e-07	-0.043876	0.074	0.102	0.00470266
DPYSL2	1.28595e-07	-0.0849742	0.094	0.131	0.00470669
PINK1	1.28733e-07	-0.136812	0.068	0.125	0.00471174
FAR2	1.29632e-07	0.225812	0.266	0.24	0.00474466
SYNC	1.29831e-07	-0.0384766	0.125	0.167	0.00475195
PXDNL	1.30403e-07	-0.0206964	0.806	0.85	0.00477289
FOSL2	1.32344e-07	0.00778006	0.162	0.174	0.00484391
SCAI	1.3259e-07	-0.0713746	0.127	0.181	0.00485292
POGK	1.32918e-07	-0.0738859	0.112	0.161	0.00486493
CCDC50	1.33236e-07	-0.0934975	0.086	0.128	0.00487656
RNF185	1.3417e-07	-0.0445081	0.073	0.102	0.00491075
RCC1L	1.34438e-07	-0.0436786	0.077	0.111	0.00492056
MRPL42	1.35882e-07	-0.121111	0.156	0.224	0.00497341
URB1	1.36992e-07	-0.0551192	0.082	0.111	0.00501406
PRR14L	1.38043e-07	-0.0654125	0.122	0.167	0.0050525
DVL3	1.38729e-07	-0.0847632	0.09	0.125	0.00507762
NPEPL1	1.39031e-07	-0.0954259	0.066	0.104	0.00508867
MALT1	1.39686e-07	0.0179679	0.213	0.228	0.00511264
TUT7	1.40022e-07	-0.149792	0.084	0.154	0.00512496
MRPS35	1.40151e-07	-0.102897	0.131	0.179	0.00512968
OAZ2	1.4043e-07	0.0222416	0.144	0.161	0.00513988
SEC24C	1.40943e-07	-0.0534543	0.071	0.103	0.00515864
FHOD3	1.42082e-07	-0.357964	0.879	0.924	0.00520033
DHX9	1.42592e-07	-0.109259	0.095	0.152	0.00521901
IRS1	1.42924e-07	-0.180986	0.101	0.182	0.00523115
MTMR2	1.4395e-07	-0.0559388	0.098	0.132	0.00526872
COMMD6	1.44372e-07	-0.0770314	0.078	0.12	0.00528415
MED1	1.4491e-07	-0.0304135	0.08	0.113	0.00530384
PRPF3	1.44983e-07	-0.031958	0.073	0.102	0.00530652
IP6K1	1.45057e-07	-0.0242593	0.134	0.18	0.00530924
MYDGF	1.453e-07	-0.1156	0.071	0.125	0.00531813
RRP12	1.45583e-07	0.0808252	0.128	0.123	0.00532848
GABRE	1.46132e-07	-0.0539413	0.099	0.125	0.00534856
COQ5	1.46296e-07	-0.0523941	0.091	0.128	0.00535457
MVB12B	1.46854e-07	-0.0759664	0.078	0.121	0.00537499
ZCCHC10	1.47367e-07	-0.056335	0.119	0.166	0.00539379
NAXD	1.4751e-07	-0.0674798	0.059	0.1	0.005399
CHST12	1.48361e-07	-0.0458176	0.083	0.122	0.00543016
PTPRJ	1.49038e-07	-0.178406	0.201	0.292	0.00545495
GIPC2	1.50346e-07	-0.0425878	0.19	0.222	0.00550283
PLIN4	1.51171e-07	0.0105748	0.161	0.185	0.00553302
BAG6	1.51619e-07	-0.0118955	0.093	0.112	0.00554941
ADAMTS9	1.52166e-07	-0.273694	0.096	0.165	0.00556944
LETM1	1.53486e-07	-0.0718268	0.072	0.11	0.00561775
AP4S1	1.5414e-07	-0.0138301	0.114	0.137	0.00564168
GPA33	1.54226e-07	0.130029	0.161	0.176	0.00564484
OCRL	1.55922e-07	-0.119636	0.061	0.114	0.00570692
SLC9A8	1.5734e-07	-0.0799946	0.091	0.141	0.00575881
SAP18	1.57514e-07	-0.161638	0.135	0.213	0.00576517
SBDS	1.58055e-07	-0.15022	0.254	0.319	0.00578496
EXT2	1.60478e-07	-0.0310997	0.13	0.156	0.00587365
CFAP97	1.6119e-07	-0.0534226	0.068	0.107	0.00589973
ZBTB20	1.61955e-07	-0.222336	0.92	0.95	0.0059277
TUFM	1.62692e-07	0.0956269	0.199	0.202	0.00595469
CYREN	1.62895e-07	-0.0886838	0.085	0.131	0.00596211
CHP1	1.65984e-07	0.0564669	0.141	0.148	0.00607518
RRAGB	1.6603e-07	0.0346492	0.137	0.161	0.00607687
SPRY2	1.68209e-07	-0.126599	0.049	0.102	0.00615661
CHMP4B	1.71083e-07	-0.0310201	0.074	0.107	0.00626182
DTNBP1	1.71841e-07	-0.0258954	0.117	0.149	0.00628954
RAB14	1.73371e-07	-0.0838005	0.117	0.159	0.00634555
PRMT7	1.74968e-07	-0.0524305	0.095	0.128	0.00640399
TRAPPC6B	1.75602e-07	-0.0391529	0.128	0.176	0.0064272
GYPC	1.76265e-07	-0.132305	0.145	0.219	0.00645147
ABLIM1	1.76712e-07	-0.0987213	0.978	0.979	0.00646784
TTF1	1.77086e-07	-0.112386	0.131	0.201	0.00648151
SNX19	1.79151e-07	-0.057987	0.118	0.154	0.0065571
EIF2B1	1.7959e-07	-0.0786679	0.067	0.105	0.00657316
CCNJL	1.80057e-07	-0.0221652	0.091	0.116	0.00659025
COPS2	1.80232e-07	-0.145398	0.106	0.174	0.00659668
MLF2	1.81009e-07	-2.5857e-05	0.102	0.125	0.00662512
ALG14	1.83183e-07	-0.0843458	0.086	0.13	0.00670468
KCNK1	1.8407e-07	-0.273163	0.119	0.228	0.00673715
EIF2S2	1.84962e-07	-0.131102	0.14	0.203	0.00676979
EIF2AK4	1.85287e-07	-0.143406	0.111	0.19	0.00678168
HDHD3	1.85525e-07	0.0200689	0.192	0.222	0.0067904
TMEM192	1.86039e-07	-0.030488	0.088	0.116	0.00680923
STAMBP	1.86603e-07	-0.123042	0.086	0.147	0.00682987
ABHD12	1.871e-07	0.0083995	0.129	0.15	0.00684804
HACD2	1.88143e-07	0.00298257	0.088	0.108	0.00688622
GABARAP	1.88472e-07	-0.0802154	0.158	0.197	0.00689828
ZSCAN18	1.88485e-07	0.0337409	0.223	0.25	0.00689874
MMD	1.8885e-07	-0.0545168	0.065	0.102	0.00691211
U2AF1L4	1.89465e-07	-0.0472537	0.104	0.137	0.00693462
SVIP	1.91085e-07	0.0410215	0.125	0.143	0.00699389
HMGXB3	1.91134e-07	-0.0440603	0.07	0.106	0.00699571
CSNK1G1	1.94077e-07	-0.0757079	0.16	0.217	0.00710341
SLC30A10	1.99618e-07	0.0752385	0.122	0.106	0.00730621
ILVBL	2.00437e-07	0.0737948	0.169	0.168	0.00733618
UCHL5	2.00697e-07	-0.0368177	0.13	0.165	0.00734573
KLHL23	2.03103e-07	-0.0460499	0.095	0.134	0.00743377
TBK1	2.0433e-07	-0.0159595	0.122	0.157	0.00747869
CLPX	2.05415e-07	-0.0417277	0.118	0.159	0.0075184
AGGF1	2.06028e-07	-0.0476966	0.099	0.144	0.00754084
ATP6V1G1	2.06151e-07	-0.100799	0.136	0.201	0.00754533
UGGT1	2.0646e-07	-0.101167	0.093	0.144	0.00755666
IQCG	2.06748e-07	0.0635998	0.116	0.115	0.00756717
CD164	2.07385e-07	0.0624075	0.186	0.191	0.00759051
SELENOT	2.07811e-07	-0.0660401	0.127	0.181	0.00760607
PPIC	2.07815e-07	-0.0115534	0.128	0.153	0.00760623
DDB1	2.1034e-07	-0.00304749	0.147	0.167	0.00769866
F3	2.11429e-07	0.0733165	0.24	0.254	0.0077385
TBC1D20	2.11868e-07	-0.077835	0.069	0.116	0.00775459
RMND1	2.12135e-07	-0.0759184	0.095	0.147	0.00776434
MTA3	2.12637e-07	-0.152248	0.149	0.241	0.00778274
LEMD3	2.1334e-07	-0.0533978	0.097	0.127	0.00780847
AP3D1	2.15288e-07	0.0347453	0.144	0.169	0.00787976
NDUFA3	2.19732e-07	-0.0742198	0.146	0.181	0.00804242
MICOS10	2.20613e-07	-0.181379	0.208	0.298	0.00807466
RPS6KL1	2.22281e-07	-0.0261323	0.089	0.117	0.00813572
RTL8C	2.24182e-07	-0.0569923	0.162	0.201	0.00820528
ETV1	2.25487e-07	-0.00730819	0.185	0.233	0.00825304
TSPAN12	2.27835e-07	-0.126175	0.157	0.228	0.008339
PNPLA2	2.29001e-07	-0.0698158	0.126	0.173	0.00838167
GATD3B	2.30364e-07	-0.136476	0.066	0.123	0.00843156
PPM1A	2.32873e-07	-0.0983207	0.171	0.238	0.00852338
THAP6	2.33109e-07	-0.0626506	0.128	0.171	0.00853203
TOR1AIP2	2.33779e-07	-0.0153043	0.173	0.209	0.00855653
PHAX	2.33938e-07	-0.0485568	0.068	0.103	0.00856235
MTIF2	2.34107e-07	-0.122813	0.086	0.143	0.00856854
PTPRD	2.3471e-07	0.141082	0.25	0.229	0.00859063
RPL36AL	2.35877e-07	-0.285043	0.109	0.214	0.00863332
XPO6	2.36266e-07	-0.0968068	0.091	0.137	0.00864758
CD99L2	2.38899e-07	-0.0324218	0.122	0.162	0.00874393
ADI1	2.41438e-07	-0.0308887	0.129	0.175	0.00883686
CHMP4A	2.42099e-07	-0.113075	0.089	0.145	0.00886105
GALNT11	2.42401e-07	-0.0333132	0.106	0.136	0.00887212
USP7	2.46769e-07	-0.0410756	0.091	0.131	0.009032
ITGB5	2.48605e-07	-0.12662	0.116	0.175	0.00909919
PCBD2	2.49325e-07	-0.0532029	0.179	0.236	0.00912554
DDX42	2.50714e-07	-0.0163609	0.097	0.12	0.00917638
KLHDC1	2.52119e-07	-0.0510367	0.139	0.175	0.0092278
MKRN1	2.5543e-07	-0.0629572	0.11	0.153	0.00934898
ETF1	2.55834e-07	-0.00820718	0.106	0.126	0.00936379
PRPF18	2.61043e-07	-0.0708258	0.079	0.115	0.00955444
ADCK1	2.62036e-07	-0.040411	0.106	0.142	0.00959079
ME1	2.66605e-07	-0.0935435	0.199	0.247	0.00975802
MAP1B	2.70277e-07	0.0868824	0.164	0.168	0.00989242
CTR9	2.7076e-07	-0.106473	0.094	0.151	0.0099101
MRPL32	2.72996e-07	-0.0850119	0.093	0.139	0.00999194
ZNF22	2.74693e-07	-0.086055	0.062	0.1	0.010054
VPS51	2.77477e-07	-0.0641237	0.137	0.176	0.0101559
KRBOX4	2.79324e-07	-0.00656201	0.101	0.119	0.0102235
B4GALT5	2.80118e-07	-0.132219	0.118	0.182	0.0102526
PMS1	2.80587e-07	-0.0590878	0.108	0.146	0.0102698
PARK7	2.81254e-07	-0.137408	0.147	0.227	0.0102942
HES1	2.8141e-07	-0.311782	0.051	0.126	0.0102999
MAP9	2.82665e-07	-0.042043	0.061	0.101	0.0103458
SENP2	2.82665e-07	-0.0456739	0.133	0.18	0.0103458
PTPN12	2.89079e-07	-0.0566752	0.122	0.157	0.0105806
ZMIZ2	2.89114e-07	-0.0640382	0.074	0.107	0.0105819
ZDHHC20	2.89128e-07	-0.0338252	0.153	0.188	0.0105824
TNNT1	2.89427e-07	0.00934874	0.331	0.348	0.0105933
FBXL12	2.90035e-07	-0.0208466	0.09	0.127	0.0106156
RTRAF	2.93566e-07	-0.199468	0.143	0.236	0.0107448
CSRNP3	2.97215e-07	-0.181641	0.135	0.223	0.0108784
WSB2	2.97481e-07	-0.0448178	0.082	0.114	0.0108881
PRKAA1	2.97856e-07	-0.0608192	0.123	0.171	0.0109018
RBX1	2.98205e-07	-0.131218	0.172	0.254	0.0109146
FGF9	3.02114e-07	-0.128593	0.093	0.158	0.0110577
SPAG1	3.08201e-07	-0.125792	0.073	0.133	0.0112805
NMT2	3.08624e-07	-0.0697998	0.087	0.125	0.0112959
ABHD14B	3.08641e-07	-0.0102122	0.113	0.144	0.0112966
SMC6	3.10521e-07	-0.0814383	0.195	0.272	0.0113654
IRX3	3.11026e-07	-0.304776	0.174	0.309	0.0113839
STK40	3.11089e-07	-0.0731353	0.081	0.12	0.0113862
TOX4	3.11576e-07	0.00492234	0.135	0.164	0.011404
TRIM37	3.1197e-07	-0.0263471	0.11	0.138	0.0114184
RETREG3	3.12772e-07	-0.0564473	0.07	0.112	0.0114478
ABHD3	3.13305e-07	0.000665338	0.139	0.141	0.0114673
GBX1	3.13764e-07	-0.0410388	0.103	0.124	0.0114841
ARHGAP44	3.14893e-07	-0.0615306	0.156	0.194	0.0115254
STARD9	3.16478e-07	-0.110529	0.08	0.142	0.0115834
MCRS1	3.18358e-07	-0.106318	0.176	0.246	0.0116522
TTC38	3.20432e-07	-0.0893111	0.14	0.178	0.0117281
HOMER2	3.21673e-07	-0.0647647	0.117	0.165	0.0117735
PLEKHH3	3.25725e-07	-0.194792	0.074	0.157	0.0119219
ZNF7	3.30976e-07	-0.0257593	0.128	0.167	0.012114
PDPR	3.34274e-07	-0.0705602	0.089	0.143	0.0122348
SGCB	3.39413e-07	-0.0325503	0.118	0.169	0.0124229
MAML1	3.39905e-07	-0.0408621	0.08	0.111	0.0124409
TMED4	3.40649e-07	-0.0432191	0.132	0.177	0.0124681
DIRAS1	3.4156e-07	0.0226958	0.107	0.118	0.0125014
VPS39	3.42064e-07	-0.0323302	0.098	0.125	0.0125199
INTS6	3.42423e-07	0.0451229	0.22	0.241	0.012533
WBP1L	3.43061e-07	-0.114306	0.079	0.139	0.0125564
KRT10	3.49164e-07	-0.180342	0.117	0.197	0.0127797
TSPYL2	3.50181e-07	0.0556923	0.13	0.13	0.012817
SLC44A1	3.51719e-07	-0.155811	0.171	0.257	0.0128733
PFDN5	3.52842e-07	-0.0102755	0.238	0.276	0.0129144
SLC23A2	3.5392e-07	0.00736068	0.083	0.1	0.0129538
GART	3.57674e-07	-0.000889885	0.096	0.119	0.0130912
FAM53B	3.6619e-07	-0.10693	0.112	0.159	0.0134029
MOCS2	3.74993e-07	-0.0839461	0.064	0.107	0.0137251
SUSD6	3.76421e-07	-0.0498619	0.104	0.144	0.0137774
TRNAU1AP	3.76422e-07	-0.0612624	0.12	0.169	0.0137774
NRDE2	3.77584e-07	-0.111737	0.135	0.207	0.01382
BICD1	3.79448e-07	0.00371866	0.142	0.167	0.0138882
INPP5A	3.8036e-07	0.0912736	0.234	0.232	0.0139216
PDLIM7	3.8051e-07	-0.0505813	0.095	0.134	0.013927
FIS1	3.81704e-07	-0.227374	0.085	0.174	0.0139708
DTD1	3.8235e-07	-0.00545065	0.092	0.106	0.0139944
SDHAF2	3.86239e-07	-0.0723277	0.117	0.163	0.0141367
TMEM127	3.88401e-07	-0.123322	0.069	0.133	0.0142159
GORASP2	3.8877e-07	-0.0630608	0.115	0.154	0.0142294
REL	3.90123e-07	-0.0786673	0.062	0.108	0.0142789
CDC5L	3.91046e-07	-0.0657321	0.098	0.149	0.0143127
TUSC3	3.91202e-07	-0.0901876	0.214	0.305	0.0143184
SLC7A1	3.91992e-07	-0.0280869	0.085	0.107	0.0143473
RABL6	3.92546e-07	-0.0718709	0.113	0.169	0.0143676
GPX4	3.93124e-07	-0.204782	0.132	0.207	0.0143887
SAP30BP	3.94188e-07	-0.0772282	0.102	0.142	0.0144277
CEP68	3.94871e-07	-0.137068	0.07	0.128	0.0144527
EIF2S3	3.97336e-07	0.0846734	0.137	0.139	0.0145429
KCNH2	4.00222e-07	-0.132342	0.134	0.192	0.0146485
NAA20	4.01268e-07	-0.0895974	0.085	0.125	0.0146868
ACTR3B	4.03488e-07	-0.0730093	0.148	0.207	0.0147681
PDE1C	4.09696e-07	-0.382595	0.809	0.901	0.0149953
PSMD6	4.10929e-07	-0.0812154	0.085	0.135	0.0150404
LHPP	4.13222e-07	-0.0685543	0.074	0.114	0.0151243
STX6	4.19843e-07	0.00365147	0.087	0.108	0.0153667
NOL3	4.20865e-07	-0.076829	0.186	0.253	0.0154041
ANP32B	4.23488e-07	-0.049916	0.082	0.109	0.0155001
ECHDC3	4.243e-07	-0.120522	0.146	0.22	0.0155298
ZNF235	4.26554e-07	-0.0102138	0.169	0.203	0.0156123
NDUFA2	4.26868e-07	-0.0878106	0.085	0.129	0.0156238
ISCU	4.29103e-07	-0.108235	0.283	0.35	0.0157056
IRX5	4.29921e-07	-0.298162	0.056	0.16	0.0157355
C8orf88	4.35497e-07	-0.136465	0.087	0.155	0.0159396
USP49	4.36369e-07	-0.0518913	0.123	0.158	0.0159715
FBXO31	4.36428e-07	-0.00924895	0.112	0.136	0.0159737
PGGT1B	4.36478e-07	-0.127461	0.091	0.159	0.0159755
E2F3	4.38194e-07	-0.0259034	0.108	0.132	0.0160383
PTPN9	4.39426e-07	0.00357936	0.108	0.13	0.0160834
SMARCE1	4.40633e-07	-0.0307847	0.114	0.149	0.0161276
SYPL2	4.41745e-07	-0.11286	0.117	0.196	0.0161683
ZNF587	4.42208e-07	-0.012253	0.092	0.118	0.0161853
FAM241A	4.4348e-07	-0.0483853	0.142	0.177	0.0162318
NDUFS3	4.44194e-07	-0.0759758	0.201	0.26	0.0162579
DNAJB2	4.51793e-07	-0.076015	0.096	0.13	0.0165361
GORAB	4.56007e-07	-0.121283	0.06	0.123	0.0166903
TRMT61B	4.57774e-07	-0.0246551	0.083	0.111	0.016755
PNPLA7	4.58145e-07	-0.0547767	0.118	0.15	0.0167686
BANP	4.59381e-07	-0.0176257	0.128	0.154	0.0168138
FAM104A	4.60153e-07	-0.0129454	0.085	0.11	0.0168421
TEAD3	4.60775e-07	0.0470491	0.115	0.113	0.0168648
FAM200B	4.64811e-07	-0.093567	0.069	0.121	0.0170125
ARL4A	4.64907e-07	-0.101882	0.053	0.103	0.0170161
CSNK1E	4.68202e-07	-0.0344263	0.12	0.142	0.0171367
CCT4	4.70225e-07	-0.0639706	0.124	0.176	0.0172107
MTLN	4.71572e-07	-0.0719461	0.175	0.223	0.01726
RDH5	4.72154e-07	0.016444	0.175	0.193	0.0172813
VPS41	4.75061e-07	-0.0526986	0.095	0.132	0.0173877
OXSR1	4.76577e-07	0.041255	0.17	0.18	0.0174432
CAVIN2	4.771e-07	-0.297442	0.107	0.228	0.0174623
MYL12B	4.77325e-07	-0.240678	0.077	0.183	0.0174706
THAP5	4.77592e-07	-0.0685893	0.081	0.118	0.0174803
NRIP1	4.80708e-07	-0.0539162	0.166	0.216	0.0175944
MRPL57	4.84521e-07	-0.106351	0.093	0.142	0.017734
GPX3	4.85808e-07	-0.477217	0.114	0.232	0.0177811
ZBTB25	4.85871e-07	-0.0309716	0.135	0.171	0.0177834
ABHD5	4.90892e-07	-0.0799027	0.081	0.137	0.0179671
KAT2A	4.92548e-07	0.0346425	0.109	0.101	0.0180278
IPO11	4.94111e-07	-0.0909073	0.114	0.157	0.0180849
CNOT11	4.95623e-07	-0.0893987	0.075	0.13	0.0181403
TCEAL8	4.96546e-07	-0.106306	0.068	0.11	0.0181741
PRDX5	4.97401e-07	-0.163882	0.104	0.169	0.0182054
CC2D1A	4.99316e-07	-0.0185234	0.087	0.107	0.0182755
POLR2L	5.01411e-07	-0.195293	0.137	0.215	0.0183521
ARAF	5.0147e-07	-0.0179817	0.099	0.117	0.0183543
COL19A1	5.03891e-07	0.0510357	0.142	0.15	0.0184429
RNF217	5.06349e-07	-0.118379	0.103	0.168	0.0185329
JUNB	5.07296e-07	-0.26502	0.235	0.364	0.0185676
IQCH	5.09264e-07	0.120566	0.123	0.111	0.0186396
SGSM1	5.10483e-07	-0.0437736	0.12	0.15	0.0186842
DNAJC5	5.1254e-07	-0.0212668	0.106	0.132	0.0187595
LAMTOR5	5.17645e-07	-0.130193	0.154	0.217	0.0189463
ILF3	5.20296e-07	-0.0110646	0.132	0.143	0.0190434
RBM17	5.23001e-07	-0.130127	0.139	0.205	0.0191424
MTERF3	5.2556e-07	-0.0991374	0.08	0.138	0.019236
ZNF512	5.26375e-07	-0.0280217	0.079	0.108	0.0192659
PPM1H	5.28314e-07	-0.083722	0.098	0.151	0.0193368
NUPR1	5.30964e-07	-0.229147	0.103	0.187	0.0194338
ZNF181	5.32129e-07	-0.0275979	0.077	0.106	0.0194765
CFAP298	5.35726e-07	-0.0129294	0.077	0.1	0.0196081
EIF3A	5.35816e-07	-0.059044	0.2	0.268	0.0196114
RIMKLB	5.36673e-07	0.0144031	0.119	0.127	0.0196428
CCND1	5.38645e-07	-0.0677731	0.072	0.11	0.0197149
CDC123	5.39936e-07	-0.0938099	0.105	0.161	0.0197622
MFAP3	5.44361e-07	0.00275618	0.129	0.153	0.0199241
RRAS2	5.44773e-07	0.0636189	0.239	0.251	0.0199392
SSU72	5.50006e-07	-0.0749469	0.114	0.161	0.0201308
ACTR10	5.51946e-07	-0.0356998	0.187	0.241	0.0202018
MRPL18	5.6287e-07	-0.1069	0.073	0.13	0.0206016
CLSTN1	5.65476e-07	-0.044443	0.081	0.102	0.020697
NTMT1	5.69503e-07	-0.0650861	0.11	0.156	0.0208444
ZNF608	5.70013e-07	0.271798	0.217	0.16	0.020863
GABARAPL2	5.70929e-07	-0.193795	0.116	0.203	0.0208966
YWHAG	5.7374e-07	-0.0229143	0.201	0.227	0.0209995
SURF4	5.74334e-07	-0.0277575	0.097	0.12	0.0210212
ABLIM2	5.75757e-07	-0.0542341	0.137	0.175	0.0210733
DDT	5.7584e-07	-0.0896327	0.179	0.229	0.0210763
PRPF8	5.7715e-07	-0.0321931	0.161	0.207	0.0211243
TENT4B	5.8114e-07	-0.107584	0.058	0.107	0.0212703
HIGD1A	5.81877e-07	0.0588548	0.151	0.147	0.0212973
CWC22	5.82905e-07	-0.0871345	0.081	0.132	0.0213349
POLD4	5.83825e-07	-0.0788705	0.088	0.131	0.0213686
GIPC1	5.99389e-07	-0.0216185	0.101	0.143	0.0219382
TMED7	6.08114e-07	0.0321383	0.104	0.125	0.0222576
NPHP1	6.08325e-07	-0.0488623	0.076	0.107	0.0222653
IL6R	6.0967e-07	-0.0867539	0.082	0.126	0.0223145
SERINC5	6.10852e-07	-0.0132121	0.15	0.181	0.0223578
RAB40B	6.11078e-07	-0.0715826	0.073	0.109	0.0223661
UBB	6.12765e-07	-0.226145	0.136	0.218	0.0224278
MRPL55	6.14482e-07	-0.0261162	0.078	0.104	0.0224906
CIPC	6.17562e-07	-0.0860754	0.1	0.145	0.0226034
PDK3	6.30311e-07	-0.00093777	0.091	0.107	0.02307
COPG2	6.32723e-07	-0.00804654	0.102	0.113	0.0231583
RORB	6.36387e-07	-0.105923	0.082	0.126	0.0232924
GMDS	6.37146e-07	-0.0453348	0.113	0.132	0.0233202
MALSU1	6.37265e-07	-0.0843654	0.112	0.146	0.0233245
USP30	6.38246e-07	-0.0316731	0.078	0.102	0.0233604
ADRM1	6.38372e-07	-0.091014	0.084	0.129	0.0233651
PDXK	6.46198e-07	-0.0185458	0.111	0.139	0.0236515
IRS2	6.47296e-07	0.19421	0.217	0.185	0.0236917
PRELID2	6.50798e-07	-0.878762	0.378	0.557	0.0238199
PTGR1	6.51463e-07	-0.061048	0.077	0.11	0.0238442
SLC25A46	6.51531e-07	-0.0352243	0.118	0.151	0.0238467
PLEKHO1	6.51751e-07	-0.0263885	0.119	0.15	0.0238547
S100A6	6.53918e-07	-0.539584	0.044	0.179	0.0239341
MTMR4	6.62732e-07	-0.0576563	0.065	0.108	0.0242567
SDHC	6.63869e-07	0.00887773	0.227	0.255	0.0242983
GPC1	6.67306e-07	0.0092928	0.125	0.137	0.0244241
TRDN	6.67407e-07	-0.311157	0.892	0.943	0.0244278
WWC3	6.70739e-07	-0.116049	0.106	0.166	0.0245497
TIMM22	6.7094e-07	-0.0772918	0.074	0.113	0.0245571
ELAVL1	6.71064e-07	0.0201016	0.179	0.207	0.0245616
FAM193A	6.7145e-07	-0.0792755	0.219	0.27	0.0245757
NCOA5	6.74169e-07	-0.0930889	0.061	0.112	0.0246753
SRGAP3	6.74926e-07	0.0261275	0.269	0.304	0.024703
SNRPC	6.75257e-07	-0.234276	0.142	0.244	0.0247151
RNF41	6.86646e-07	-0.0793606	0.068	0.112	0.0251319
VSIG10	6.89723e-07	-0.0202493	0.124	0.16	0.0252446
DHX30	6.92728e-07	-0.00218422	0.135	0.158	0.0253545
RNF126	6.92746e-07	-0.0212917	0.082	0.105	0.0253552
TIMM21	6.98888e-07	0.0187791	0.128	0.149	0.02558
MED25	7.07014e-07	-0.107714	0.096	0.147	0.0258774
MAOA	7.12017e-07	-0.125685	0.162	0.22	0.0260605
KLF9	7.13563e-07	-0.137613	0.121	0.192	0.0261171
EPHA7	7.25585e-07	-0.0793497	0.098	0.134	0.0265571
UPF3B	7.29806e-07	-0.02824	0.136	0.181	0.0267116
ARHGAP42	7.29833e-07	-0.00523022	0.196	0.228	0.0267126
TIA1	7.31683e-07	-0.098168	0.103	0.153	0.0267803
PRKCA	7.33546e-07	-0.235233	0.158	0.281	0.0268485
DYNC1LI2	7.39867e-07	-0.086367	0.115	0.171	0.0270799
TEC	7.41982e-07	-0.0208754	0.101	0.116	0.0271573
SUGT1	7.43175e-07	-0.11665	0.089	0.153	0.0272009
CTSB	7.44126e-07	0.150067	0.232	0.208	0.0272357
TPR	7.45222e-07	-0.11754	0.172	0.25	0.0272759
UFM1	7.4567e-07	0.047433	0.181	0.196	0.0272923
UPP1	7.47823e-07	-0.0346831	0.073	0.109	0.0273711
RMDN3	7.4991e-07	-0.0413416	0.08	0.114	0.0274474
FBXW5	7.50462e-07	0.092414	0.224	0.228	0.0274677
ALG8	7.50616e-07	-0.0723062	0.07	0.118	0.0274733
LAMP1	7.54221e-07	0.0344148	0.118	0.125	0.0276052
GGNBP2	7.58358e-07	-0.125486	0.212	0.282	0.0277567
LACTB	7.59321e-07	-0.018902	0.088	0.112	0.0277919
TOMM40	7.66662e-07	-0.0164172	0.104	0.127	0.0280606
VCPKMT	7.72451e-07	-0.0888897	0.09	0.149	0.0282725
LAMB1	7.7359e-07	0.0458587	0.107	0.119	0.0283142
ARHGEF37	7.79301e-07	-0.034392	0.084	0.124	0.0285232
GTPBP8	7.9344e-07	-0.0928254	0.063	0.115	0.0290407
RPS25	7.96497e-07	-0.39874	0.166	0.322	0.0291526
RIF1	7.96531e-07	-0.00392479	0.108	0.134	0.0291538
CTCF	7.9878e-07	-0.039302	0.097	0.133	0.0292361
WTAP	8.014e-07	-0.186074	0.187	0.272	0.029332
HMGB2	8.06295e-07	0.0086273	0.089	0.103	0.0295112
ARMC1	8.06865e-07	-0.0664708	0.082	0.119	0.0295321
IDH3G	8.15192e-07	-0.040303	0.079	0.101	0.0298369
NAPB	8.1987e-07	-0.0237675	0.103	0.132	0.0300081
OS9	8.2005e-07	-0.0333568	0.096	0.124	0.0300147
TTI1	8.2796e-07	-0.0252178	0.085	0.108	0.0303041
PSMB1	8.33391e-07	-0.211575	0.222	0.328	0.0305029
PTDSS2	8.3404e-07	-0.0421989	0.111	0.155	0.0305267
GINM1	8.4242e-07	0.0332343	0.132	0.146	0.0308334
EID1	8.43846e-07	-0.123816	0.172	0.254	0.0308856
GPR107	8.48642e-07	-0.0159093	0.113	0.148	0.0310612
SRBD1	8.51487e-07	-0.0548985	0.125	0.165	0.0311653
NSL1	8.53741e-07	-0.0960179	0.106	0.161	0.0312478
PAIP1	8.55423e-07	-0.108061	0.127	0.195	0.0313093
RPF1	8.57786e-07	-0.0664559	0.077	0.114	0.0313958
C1orf50	8.59039e-07	-0.0416136	0.067	0.106	0.0314417
STX18	8.64699e-07	-0.088571	0.099	0.164	0.0316489
CEBPZ	8.66762e-07	-0.040606	0.123	0.166	0.0317244
DOK5	8.84505e-07	0.234859	0.146	0.088	0.0323738
OSGEP	8.9244e-07	-0.0276702	0.083	0.115	0.0326642
CCDC6	8.97968e-07	-0.0959798	0.124	0.184	0.0328665
ZNF83	8.98464e-07	0.0194685	0.111	0.118	0.0328847
ATG2B	8.99429e-07	-0.0330234	0.1	0.127	0.03292
FASTK	9.11948e-07	0.0331562	0.111	0.123	0.0333782
COG6	9.16946e-07	-0.0469125	0.13	0.17	0.0335611
DDHD1	9.17843e-07	-0.047129	0.091	0.122	0.033594
RAB22A	9.20308e-07	-0.0782095	0.069	0.107	0.0336842
DBNL	9.28901e-07	-0.0239627	0.084	0.107	0.0339987
SLC25A32	9.33042e-07	-0.0412944	0.079	0.118	0.0341503
MMP24	9.3552e-07	0.0997522	0.106	0.098	0.034241
SLC38A7	9.42278e-07	-0.0265239	0.176	0.22	0.0344883
TASP1	9.47438e-07	-0.0439949	0.132	0.185	0.0346772
ZNF382	9.49416e-07	-0.0257513	0.079	0.105	0.0347496
RNF4	9.51139e-07	0.00759862	0.093	0.113	0.0348126
SCYL2	9.55328e-07	-0.0159303	0.145	0.174	0.034966
RP9	9.696e-07	-0.148174	0.087	0.159	0.0354883
ATF4	9.81979e-07	-0.363758	0.224	0.357	0.0359414
NMRAL1	9.82738e-07	-0.0272228	0.117	0.159	0.0359692
DYRK2	9.91179e-07	-0.169217	0.088	0.16	0.0362782
GAN	9.91434e-07	-0.00205844	0.128	0.149	0.0362875
SH3RF3	1.00126e-06	-0.0787067	0.188	0.242	0.0366471
UROS	1.00396e-06	-0.0538777	0.108	0.149	0.0367459
TMEM70	1.01284e-06	-0.157745	0.073	0.144	0.0370708
NAE1	1.01337e-06	-0.0591712	0.09	0.132	0.0370903
SMURF1	1.01396e-06	-0.0676592	0.172	0.224	0.0371121
MRPL2	1.01933e-06	-0.0467355	0.078	0.106	0.0373083
LZIC	1.02098e-06	-0.0505502	0.09	0.124	0.0373691
RINT1	1.02315e-06	-0.00744464	0.082	0.107	0.0374484
PSMA2	1.02586e-06	-0.140611	0.117	0.181	0.0375473
MAP2K2	1.05665e-06	-0.0877799	0.079	0.119	0.0386743
EEPD1	1.05819e-06	-0.0369646	0.096	0.118	0.0387308
SMARCD3	1.07616e-06	-0.150271	0.132	0.213	0.0393886
TNFRSF12A	1.08437e-06	-0.0228899	0.247	0.28	0.0396889
RNF144A	1.08446e-06	-0.0662748	0.101	0.141	0.0396924
PDE3A	1.09034e-06	-0.276458	0.966	0.968	0.0399075
GLRX3	1.09244e-06	-0.0565634	0.145	0.197	0.0399845
PPP2R3C	1.09486e-06	-0.0446193	0.127	0.176	0.0400729
SMAD3	1.10345e-06	-0.266404	0.109	0.215	0.0403873
RPUSD4	1.10763e-06	-0.144528	0.074	0.134	0.0405403
DCP2	1.11151e-06	-0.0497958	0.093	0.136	0.0406823
IMPA1	1.11292e-06	-0.0469526	0.066	0.1	0.0407341
SNRPA1	1.12761e-06	-0.0841345	0.178	0.238	0.0412716
GPSM1	1.13175e-06	0.00842002	0.143	0.155	0.0414233
SERINC3	1.14085e-06	-0.0404654	0.105	0.137	0.0417564
SAMM50	1.14475e-06	-0.0644822	0.079	0.123	0.0418989
DUSP26	1.1493e-06	-0.0622653	0.089	0.129	0.0420656
ZNF197	1.15006e-06	-0.0991994	0.101	0.154	0.0420932
LAMB2	1.15688e-06	-0.0324188	0.142	0.163	0.0423429
TIMM13	1.16599e-06	-0.113611	0.112	0.17	0.0426763
MAPK1IP1L	1.18023e-06	0.0173332	0.194	0.213	0.0431975
TTI2	1.18994e-06	-0.0965167	0.072	0.128	0.0435532
TBL1X	1.19129e-06	-0.127677	0.127	0.193	0.0436026
NGRN	1.19286e-06	-0.127604	0.097	0.145	0.0436598
EXOC2	1.19669e-06	0.0187942	0.146	0.175	0.0438
RHOB	1.20267e-06	-0.170151	0.157	0.256	0.0440191
MRFAP1	1.20765e-06	-0.10829	0.078	0.125	0.0442013
FAM185A	1.21478e-06	-0.0908251	0.108	0.16	0.0444621
IPMK	1.22412e-06	0.0883605	0.1	0.093	0.044804
CROCC	1.23361e-06	0.0129189	0.127	0.156	0.0451512
SLC33A1	1.23403e-06	0.0726441	0.159	0.169	0.0451669
KATNA1	1.2364e-06	-0.0542751	0.097	0.125	0.0452534
CTNS	1.2505e-06	0.129115	0.127	0.109	0.0457696
MAPKAPK5	1.2509e-06	-0.0471605	0.098	0.131	0.0457842
CNN2	1.25148e-06	0.0196481	0.136	0.16	0.0458053
BMPR1B	1.26757e-06	-0.100408	0.068	0.107	0.0463944
CAPN1	1.27248e-06	-0.0757898	0.103	0.149	0.046574
COX20	1.2791e-06	-0.201988	0.204	0.299	0.0468165
MLEC	1.30457e-06	-0.112021	0.105	0.157	0.0477487
THRA	1.30665e-06	-0.0718406	0.068	0.106	0.0478249
MCL1	1.33641e-06	-0.221069	0.178	0.281	0.048914
RXRB	1.34835e-06	0.0118544	0.094	0.1	0.0493511
ACAD10	1.35028e-06	-0.0509136	0.128	0.18	0.0494216
TRIM2	1.35736e-06	-0.185808	0.17	0.269	0.0496807
BCL9	1.36228e-06	-0.0735996	0.102	0.149	0.0498608
XBP1	1.37189e-06	-0.0891221	0.172	0.238	0.0502126
C19orf25	1.39606e-06	-0.0636994	0.102	0.154	0.0510973
ZNF566	1.40521e-06	-0.060172	0.1	0.137	0.0514323
AMT	1.44354e-06	-0.0481033	0.071	0.101	0.0528349
CRBN	1.44938e-06	-0.0695253	0.153	0.21	0.0530488
ERLEC1	1.45177e-06	-0.0557891	0.075	0.115	0.0531362
RPS11	1.45802e-06	-0.207186	0.075	0.151	0.053365
FKBP3	1.46084e-06	-0.110933	0.142	0.21	0.0534684
ALDOC	1.4822e-06	-0.0919499	0.067	0.106	0.0542502
TCEA3	1.48936e-06	-0.106501	0.165	0.229	0.054512
COX8A	1.49247e-06	-0.0642854	0.218	0.267	0.0546259
TRPV1	1.49519e-06	-0.0334363	0.097	0.129	0.0547253
C4orf3	1.49865e-06	-0.00286209	0.174	0.196	0.054852
ZNF224	1.51615e-06	-0.0223465	0.097	0.125	0.0554924
TMEM184C	1.53403e-06	-0.0144485	0.084	0.112	0.0561469
DNAJC10	1.53904e-06	-0.0436907	0.099	0.134	0.0563304
ARHGEF17	1.54626e-06	-0.0721046	0.081	0.118	0.0565945
PFKFB3	1.5467e-06	-0.0725987	0.079	0.123	0.0566107
PSMF1	1.56102e-06	-0.0137136	0.124	0.161	0.0571349
UBE2A	1.56325e-06	-0.0560035	0.092	0.136	0.0572165
SAT1	1.57714e-06	-0.377353	0.643	0.718	0.0577249
PSMB5	1.58421e-06	-0.0770662	0.14	0.207	0.0579837
C2CD3	1.58857e-06	0.00367855	0.106	0.125	0.0581432
DGKZ	1.59358e-06	-0.013252	0.157	0.196	0.0583268
ZNF562	1.59735e-06	0.00180941	0.138	0.175	0.0584645
MAPK14	1.60316e-06	-0.0323526	0.155	0.197	0.0586773
MESD	1.60885e-06	-0.052486	0.092	0.137	0.0588854
MMADHC	1.616e-06	-0.114077	0.122	0.187	0.0591472
ZBTB4	1.61666e-06	-0.0564703	0.111	0.155	0.0591713
DCAKD	1.62314e-06	0.0285307	0.099	0.116	0.0594084
GNB4	1.62504e-06	-0.0373475	0.088	0.125	0.0594783
ENOX2	1.63221e-06	-0.166336	0.182	0.261	0.0597404
KLHL36	1.63397e-06	-0.0306973	0.107	0.135	0.0598051
PHYH	1.64013e-06	-0.104176	0.105	0.157	0.0600305
LONRF2	1.6586e-06	-0.1071	0.096	0.137	0.0607066
TRIR	1.66165e-06	-0.104465	0.118	0.177	0.0608179
IFNAR1	1.67085e-06	-0.0565493	0.083	0.127	0.0611547
GSTO1	1.67845e-06	-0.107221	0.122	0.187	0.0614329
PLAA	1.67974e-06	-0.0430098	0.133	0.176	0.0614803
UBAP2L	1.69902e-06	0.00322563	0.121	0.141	0.0621857
UHRF2	1.71401e-06	-0.129308	0.115	0.179	0.0627345
WBP2	1.73542e-06	-0.00837598	0.185	0.201	0.063518
FUNDC2	1.73622e-06	-0.0650638	0.165	0.213	0.0635475
DPM1	1.7646e-06	-0.0506232	0.182	0.233	0.064586
TRIP10	1.76915e-06	-0.002922	0.146	0.182	0.0647526
PTGES3	1.77225e-06	-0.05681	0.227	0.277	0.064866
RUVBL1	1.77371e-06	0.0105556	0.18	0.206	0.0649194
ANKRD27	1.78547e-06	-0.0233088	0.161	0.192	0.0653501
UBFD1	1.79172e-06	-0.0728117	0.065	0.101	0.0655789
PIGF	1.79464e-06	-0.0500006	0.083	0.119	0.0656855
AP3M1	1.79754e-06	-0.0135518	0.093	0.12	0.0657918
DDI2	1.80172e-06	-0.0361424	0.155	0.203	0.0659446
CEP290	1.82369e-06	-0.0580862	0.095	0.131	0.0667489
NPC1	1.84489e-06	0.0258486	0.112	0.123	0.0675249
PYROXD1	1.84937e-06	-0.0943126	0.068	0.111	0.0676887
PEX2	1.84948e-06	-0.0662375	0.092	0.144	0.067693
NDUFB6	1.86288e-06	-0.0660351	0.205	0.262	0.0681834
LIN7C	1.86404e-06	-0.0711206	0.066	0.106	0.0682258
RNF130	1.87665e-06	-0.0482597	0.173	0.214	0.0686872
MGME1	1.89813e-06	-0.0897195	0.08	0.13	0.0694735
EDIL3	1.90018e-06	-0.208668	0.068	0.132	0.0695484
ZSCAN26	1.90302e-06	-0.0107742	0.094	0.126	0.0696526
TSEN2	1.90372e-06	-0.147341	0.126	0.197	0.0696779
ALDH7A1	1.90382e-06	-0.0674633	0.123	0.174	0.0696816
RTCA	1.91176e-06	-0.0882906	0.11	0.159	0.0699721
GK5	1.916e-06	-0.0680005	0.099	0.136	0.0701274
HPS4	1.9165e-06	0.0747691	0.152	0.153	0.0701459
UBE2QL1	1.91658e-06	-0.0728862	0.112	0.162	0.0701486
CCDC122	1.92308e-06	-0.00356814	0.113	0.141	0.0703867
RAD17	1.93704e-06	-0.0551694	0.082	0.128	0.0708975
EIF3H	1.93984e-06	-0.126848	0.161	0.24	0.0710001
WASHC1	1.96887e-06	-0.0871093	0.123	0.167	0.0720626
TANGO6	1.99268e-06	0.0272235	0.129	0.142	0.0729339
KANSL3	2.00955e-06	-0.0128269	0.175	0.205	0.0735515
RPS21	2.01003e-06	-0.106181	0.059	0.1	0.0735692
FMC1	2.03454e-06	-0.00594216	0.177	0.2	0.0744661
SELENOK	2.0382e-06	-0.0546069	0.136	0.17	0.0746003
TIMM23	2.04115e-06	-0.0510334	0.14	0.184	0.0747082
EIF3B	2.06785e-06	-0.10334	0.072	0.125	0.0756853
DYRK3	2.07475e-06	-0.0379354	0.218	0.265	0.0759378
TSEN15	2.08376e-06	-0.0846105	0.102	0.16	0.0762678
HELQ	2.09237e-06	-0.0783633	0.1	0.152	0.076583
ACTR1B	2.09339e-06	0.0278703	0.117	0.13	0.07662
NSMCE4A	2.09362e-06	-0.103477	0.061	0.107	0.0766286
NCK1	2.13826e-06	-0.0464371	0.115	0.154	0.0782624
SVIL	2.13934e-06	0.0612014	0.933	0.933	0.0783021
PARP1	2.14614e-06	-0.200874	0.093	0.18	0.0785508
CXXC5	2.15065e-06	-0.185139	0.063	0.14	0.0787161
ANKRD46	2.18315e-06	-0.0999439	0.078	0.13	0.0799054
RXYLT1	2.18602e-06	-0.0892288	0.067	0.113	0.0800105
APLP2	2.19681e-06	0.108066	0.171	0.173	0.0804053
MAGT1	2.19903e-06	0.039918	0.148	0.16	0.0804867
PSMA7	2.19922e-06	-0.0471646	0.281	0.322	0.0804937
MRPS14	2.22134e-06	-0.0208695	0.097	0.12	0.0813032
IFT74	2.2338e-06	-0.022036	0.076	0.101	0.0817595
GTF2IRD2	2.23449e-06	0.0343866	0.135	0.155	0.0817844
KLHL20	2.23514e-06	-0.0934698	0.118	0.177	0.0818084
TTYH2	2.25315e-06	-0.143098	0.104	0.173	0.0824677
DCUN1D4	2.2889e-06	-0.0680082	0.19	0.24	0.083776
PPP6C	2.29257e-06	-0.0580192	0.132	0.175	0.0839103
PNRC2	2.29964e-06	-0.097663	0.163	0.223	0.0841692
PCTP	2.30102e-06	-0.0338047	0.12	0.154	0.0842197
ZBTB7A	2.30725e-06	-0.13875	0.057	0.118	0.0844477
SYNJ2BP	2.32369e-06	-0.0355455	0.076	0.105	0.0850492
BMS1	2.37346e-06	-0.055355	0.088	0.129	0.0868711
C19orf47	2.3809e-06	-0.220119	0.088	0.186	0.0871433
CWC25	2.38371e-06	-0.0169605	0.093	0.117	0.0872462
FAM98A	2.39071e-06	-0.0121221	0.084	0.112	0.0875025
FRMD3	2.3931e-06	-0.0905993	0.134	0.174	0.0875898
FAM229B	2.39681e-06	-0.0318814	0.083	0.115	0.0877255
DIPK1A	2.41218e-06	-0.0302685	0.161	0.197	0.0882883
KLHL8	2.45696e-06	-0.0569651	0.092	0.143	0.089927
UQCRQ	2.46557e-06	-0.0627952	0.332	0.366	0.0902422
GDAP1L1	2.48765e-06	-0.129534	0.086	0.151	0.0910504
CC2D2B	2.50062e-06	-0.0379197	0.079	0.109	0.0915252
TRMT10B	2.55317e-06	-0.104898	0.097	0.152	0.0934487
ITGB1BP1	2.5632e-06	-0.0423921	0.099	0.135	0.0938156
EIF2D	2.57137e-06	-0.0639463	0.085	0.128	0.0941145
PDIA6	2.57443e-06	0.0300784	0.129	0.134	0.0942266
PON2	2.60151e-06	0.0562921	0.152	0.159	0.0952177
PSMD3	2.62352e-06	0.0422887	0.143	0.143	0.0960234
RPL31	2.63226e-06	-0.223675	0.193	0.289	0.0963434
SP4	2.63544e-06	-0.0551723	0.072	0.101	0.0964597
RRAGD	2.64482e-06	0.0515861	0.174	0.186	0.0968031
FCHO2	2.68179e-06	-0.0433648	0.141	0.189	0.0981562
CNNM4	2.68452e-06	-0.0445316	0.074	0.106	0.0982561
WARS2	2.68897e-06	-0.0390148	0.101	0.128	0.098419
CCNT1	2.69201e-06	-0.0194971	0.083	0.118	0.0985303
LPIN2	2.69258e-06	-0.0734266	0.06	0.1	0.0985512
PSMG2	2.70238e-06	-0.0747463	0.098	0.148	0.0989098
TFRC	2.7093e-06	0.0622221	0.186	0.19	0.0991631
CARMIL1	2.71245e-06	-0.0198604	0.105	0.129	0.0992785
C3orf33	2.73512e-06	-0.0154127	0.079	0.105	0.100108
DNAJC17	2.77499e-06	-0.0145344	0.114	0.145	0.101567
WASHC3	2.78916e-06	-0.0314873	0.076	0.108	0.102086
PPP1R42	2.79281e-06	-0.0800179	0.112	0.158	0.10222
FSD1L	2.80707e-06	-0.136188	0.107	0.17	0.102742
ZNF639	2.80955e-06	-0.143937	0.064	0.134	0.102832
CYTH1	2.82181e-06	-0.0178486	0.158	0.194	0.103281
WDR44	2.8522e-06	-0.0738492	0.091	0.133	0.104393
GSAP	2.86862e-06	-0.0873133	0.157	0.214	0.104994
DTNB	2.87264e-06	0.0398671	0.165	0.179	0.105142
EIF3L	2.87329e-06	-0.00569018	0.111	0.14	0.105165
LARGE1	2.874e-06	0.321501	0.931	0.918	0.105191
MPZL1	2.89169e-06	-0.0613181	0.134	0.178	0.105839
TSPO	2.93031e-06	-0.0715336	0.075	0.116	0.107252
DEAF1	2.93319e-06	-0.067105	0.097	0.144	0.107358
SLC6A8	2.94298e-06	-0.0357579	0.172	0.206	0.107716
TIMM17A	2.97324e-06	-0.0112548	0.188	0.233	0.108824
CDK19	2.99498e-06	-0.0899555	0.135	0.184	0.109619
CDC42SE2	3.01127e-06	-0.0896116	0.077	0.122	0.110215
KDM5B	3.04161e-06	-0.0586308	0.111	0.156	0.111326
EFHC2	3.09391e-06	-0.0613004	0.085	0.12	0.11324
FGF12	3.11302e-06	-0.247822	0.981	0.974	0.11394
YIPF3	3.12052e-06	-0.0641674	0.067	0.108	0.114214
AGBL3	3.14415e-06	0.0094143	0.146	0.169	0.115079
MOB3B	3.14952e-06	-0.119118	0.066	0.114	0.115276
RCAN1	3.16338e-06	-0.0714787	0.286	0.34	0.115783
HMGXB4	3.1961e-06	-0.0877051	0.124	0.181	0.11698
FAM217B	3.19781e-06	-0.147955	0.075	0.137	0.117043
COL6A1	3.20989e-06	-0.192833	0.059	0.121	0.117485
ACP6	3.22181e-06	-0.0306615	0.084	0.11	0.117922
USP39	3.23527e-06	-0.00321603	0.091	0.107	0.118414
MTO1	3.27563e-06	-0.0883715	0.107	0.147	0.119891
MT2A	3.29477e-06	-0.688453	0.069	0.273	0.120592
USPL1	3.33287e-06	0.0163803	0.093	0.11	0.121986
FBXL13	3.3624e-06	0.10879	0.101	0.084	0.123067
EIF3F	3.44124e-06	-0.0708683	0.082	0.125	0.125953
EXD3	3.45594e-06	-0.0816311	0.071	0.118	0.126491
DUS1L	3.49071e-06	-0.0855195	0.08	0.122	0.127764
ACYP1	3.49089e-06	-0.0443205	0.089	0.115	0.12777
RBKS	3.49726e-06	0.00129497	0.123	0.149	0.128003
ACOX1	3.52619e-06	-0.100368	0.142	0.206	0.129062
NASP	3.6233e-06	-0.109544	0.129	0.199	0.132616
TASOR	3.62437e-06	-0.0333951	0.099	0.134	0.132656
SYNJ1	3.631e-06	-0.0738624	0.067	0.102	0.132898
RALGAPB	3.66307e-06	-0.0216831	0.145	0.172	0.134072
C1QBP	3.69342e-06	-0.0477992	0.075	0.109	0.135183
PIP4P2	3.76838e-06	-0.140497	0.086	0.149	0.137926
ARHGAP23	3.76919e-06	-0.0294911	0.102	0.132	0.137956
ZNF749	3.77141e-06	-0.0023181	0.102	0.12	0.138037
DPP4	3.77357e-06	-0.0866816	0.095	0.137	0.138117
APIP	3.81585e-06	0.0441035	0.132	0.137	0.139664
SLC51A	3.82144e-06	0.0218353	0.089	0.112	0.139869
CDH2	3.83851e-06	0.13365	0.919	0.92	0.140493
NECAB1	3.8491e-06	-0.170734	0.064	0.13	0.140881
TYW3	3.85182e-06	-0.0779052	0.071	0.114	0.14098
NECAB3	3.88405e-06	-0.0403111	0.111	0.14	0.14216
RFFL	3.89994e-06	-0.0298059	0.079	0.105	0.142742
CBL	3.90291e-06	-0.0608636	0.066	0.101	0.142851
SIKE1	3.9077e-06	-0.0293751	0.074	0.107	0.143026
NGLY1	3.91871e-06	-0.0590449	0.222	0.276	0.143429
OPLAH	3.96714e-06	-0.00279614	0.124	0.141	0.145201
CCDC59	3.99697e-06	-0.126845	0.095	0.151	0.146293
GALM	4.00547e-06	-0.0584467	0.089	0.123	0.146604
STK4	4.00557e-06	-0.0551814	0.076	0.116	0.146608
OAT	4.05349e-06	0.0241599	0.092	0.101	0.148362
WDR45	4.06793e-06	-0.0300114	0.088	0.119	0.14889
UEVLD	4.07259e-06	-0.0309731	0.079	0.111	0.149061
SSNA1	4.14337e-06	-0.11224	0.089	0.146	0.151652
CHD4	4.21517e-06	-0.108515	0.11	0.172	0.154279
NSUN5	4.24475e-06	-0.0398536	0.082	0.108	0.155362
SPAST	4.25654e-06	-0.0537529	0.111	0.151	0.155794
TBC1D32	4.2579e-06	-0.0145044	0.086	0.102	0.155843
SRI	4.26625e-06	-0.0534616	0.075	0.112	0.156149
DUSP22	4.28026e-06	0.0284594	0.093	0.102	0.156662
PLGRKT	4.31079e-06	-0.0354001	0.114	0.149	0.157779
USP6NL	4.32884e-06	-0.0845164	0.071	0.121	0.15844
FAM120AOS	4.37552e-06	-0.0711929	0.125	0.175	0.160148
CCDC144A	4.37862e-06	-0.0579182	0.126	0.165	0.160262
BAMBI	4.3875e-06	-0.0918389	0.072	0.124	0.160587
SUFU	4.4354e-06	-0.105684	0.071	0.117	0.16234
MAFK	4.45197e-06	-0.0688456	0.12	0.16	0.162946
CNKSR3	4.4735e-06	0.258004	0.346	0.331	0.163735
CD276	4.4848e-06	-0.051412	0.071	0.101	0.164148
ZNF585B	4.51036e-06	0.0194735	0.128	0.159	0.165084
SLC25A40	4.60687e-06	-0.0434773	0.087	0.117	0.168616
AGBL4	4.70193e-06	0.191668	0.195	0.17	0.172095
TATDN3	4.73018e-06	0.0360331	0.121	0.141	0.173129
MBP	4.73355e-06	0.223324	0.339	0.346	0.173253
GLO1	4.8303e-06	-0.0582324	0.079	0.117	0.176794
COPS7B	4.88243e-06	-0.0470579	0.079	0.12	0.178702
EXTL3	4.94224e-06	0.000938159	0.199	0.232	0.180891
HLCS	5.01226e-06	-0.0220083	0.138	0.182	0.183454
SNF8	5.02772e-06	-0.0426523	0.075	0.112	0.184019
GRIK2	5.08357e-06	-0.113778	0.126	0.185	0.186064
EIF2B3	5.12094e-06	-0.0578938	0.257	0.328	0.187431
SLC25A53	5.16564e-06	-0.0116842	0.088	0.101	0.189068
HNRNPH2	5.16655e-06	-0.0106595	0.112	0.129	0.189101
ARHGEF18	5.18049e-06	-0.0355104	0.076	0.107	0.189611
HRH2	5.20265e-06	-0.123076	0.24	0.321	0.190422
GEM	5.21449e-06	0.383345	0.294	0.238	0.190855
FH	5.25413e-06	-0.0175077	0.099	0.129	0.192306
MRPL13	5.27357e-06	-0.0780819	0.105	0.158	0.193018
LRP12	5.29234e-06	-0.112256	0.15	0.208	0.193705
TMEM143	5.33055e-06	-0.0431377	0.116	0.146	0.195103
AK4	5.36541e-06	0.00430229	0.195	0.223	0.196379
TRMT10C	5.40082e-06	-0.095291	0.066	0.12	0.197675
TBCEL	5.55559e-06	-0.14724	0.071	0.143	0.20334
GAK	5.56038e-06	-0.0560137	0.073	0.11	0.203515
CIAO3	5.66212e-06	-0.0502639	0.073	0.102	0.207239
ATP9A	5.6645e-06	-0.0391242	0.084	0.113	0.207326
SGTA	5.68747e-06	0.0512796	0.119	0.119	0.208167
LYRM1	5.68929e-06	-0.0171913	0.1	0.129	0.208234
B2M	5.72366e-06	-0.634169	0.064	0.231	0.209492
NSMCE3	5.78092e-06	-0.0970819	0.067	0.113	0.211588
ZDHHC13	5.88365e-06	0.0877001	0.104	0.109	0.215347
CDYL	5.92126e-06	-0.125195	0.186	0.27	0.216724
ATP8B1	5.92746e-06	0.0135872	0.152	0.171	0.216951
MAD2L1BP	5.9522e-06	-0.155542	0.063	0.121	0.217857
LRIF1	5.99065e-06	-0.0192083	0.122	0.154	0.219264
PKD2	6.00889e-06	-0.0122826	0.154	0.186	0.219931
MYH7	6.01702e-06	-0.516029	0.96	0.98	0.220229
MSANTD3	6.02359e-06	-0.0784758	0.066	0.109	0.220469
HAT1	6.02693e-06	-0.0485518	0.086	0.117	0.220592
PTPN21	6.04251e-06	-0.117781	0.122	0.194	0.221162
UBXN1	6.11093e-06	-0.0554346	0.102	0.135	0.223666
YEATS2	6.1224e-06	-0.0572057	0.078	0.117	0.224086
SYNJ2	6.12393e-06	0.226346	0.325	0.31	0.224142
DNAJC13	6.16479e-06	-0.0824636	0.109	0.152	0.225638
PCMT1	6.19678e-06	-0.0375513	0.206	0.243	0.226808
DNAAF3	6.22206e-06	0.181096	0.214	0.193	0.227734
LRP1	6.24538e-06	-0.0510339	0.087	0.113	0.228587
FBXL4	6.26097e-06	-0.179832	0.152	0.235	0.229158
VTA1	6.35143e-06	-0.0524809	0.079	0.109	0.232469
HACL1	6.40733e-06	-0.0396178	0.079	0.11	0.234515
MAML3	6.42809e-06	-0.184171	0.178	0.257	0.235275
PPIL3	6.45572e-06	-0.0958994	0.089	0.144	0.236286
RAB5B	6.47945e-06	-0.0345737	0.074	0.105	0.237154
RYBP	6.54719e-06	0.0100301	0.101	0.118	0.239634
NUDT3	6.70648e-06	-0.044461	0.08	0.113	0.245464
DDB2	6.73164e-06	-0.0845068	0.068	0.102	0.246385
ECI2	6.77544e-06	-0.0662459	0.159	0.215	0.247988
SETBP1	6.80978e-06	0.00239503	0.135	0.159	0.249245
SELENOP	6.82888e-06	-0.184062	0.105	0.186	0.249944
EFR3A	6.83004e-06	-0.00954075	0.168	0.201	0.249986
TRIM16	6.87679e-06	-0.0774517	0.072	0.116	0.251697
HSP90B1	6.96953e-06	-0.0687819	0.129	0.182	0.255092
RPN1	7.06262e-06	0.0458597	0.094	0.102	0.258499
RHBDL2	7.07298e-06	-0.0167547	0.076	0.102	0.258878
C19orf18	7.09367e-06	-0.0760587	0.082	0.126	0.259635
PHF2	7.09577e-06	-0.0272367	0.079	0.106	0.259712
NBDY	7.11338e-06	-0.0259434	0.098	0.127	0.260357
RAB18	7.13077e-06	0.0547595	0.263	0.269	0.260993
CBY1	7.1536e-06	-0.0142216	0.095	0.12	0.261829
KRTCAP2	7.17126e-06	-0.0916516	0.089	0.13	0.262475
PFN1	7.20968e-06	-0.220157	0.039	0.114	0.263882
PFKP	7.21737e-06	0.0813891	0.241	0.25	0.264163
PCDH7	7.25378e-06	0.09542	0.803	0.788	0.265495
ANKRD2	7.27293e-06	0.22919	0.503	0.517	0.266196
TP53BP1	7.37998e-06	-0.0270714	0.154	0.199	0.270115
SGCD	7.38573e-06	0.103783	0.975	0.964	0.270325
ZNF160	7.38722e-06	-0.0120388	0.098	0.125	0.27038
STARD3NL	7.42703e-06	-0.06995	0.065	0.115	0.271837
SDR39U1	7.46552e-06	0.0440842	0.172	0.179	0.273246
HINT2	7.4766e-06	-0.0504953	0.07	0.102	0.273651
SET	7.49627e-06	-0.118466	0.08	0.124	0.274371
MAD1L1	7.65641e-06	-0.00791916	0.097	0.113	0.280232
BHLHE40	7.67262e-06	0.155534	0.284	0.264	0.280826
MRPL43	7.67402e-06	-0.00200614	0.089	0.109	0.280877
TXNRD2	7.6935e-06	-0.105441	0.066	0.117	0.28159
CDC42SE1	7.7051e-06	-0.0774317	0.096	0.149	0.282014
TRIM56	7.73393e-06	-0.0626004	0.086	0.124	0.28307
ESR2	7.75041e-06	-0.071562	0.168	0.225	0.283673
NGDN	7.81621e-06	-0.0206588	0.078	0.101	0.286081
IDH3B	7.83888e-06	0.0493842	0.11	0.106	0.286911
PSMC1	7.8454e-06	-0.0723633	0.184	0.238	0.28715
PANK2	7.98506e-06	-0.0832404	0.081	0.127	0.292261
ERP29	8.08998e-06	-0.0127503	0.101	0.136	0.296102
RPF2	8.11922e-06	-0.0385888	0.085	0.112	0.297172
SLC20A1	8.2345e-06	0.0339377	0.102	0.101	0.301391
AS3MT	8.2899e-06	0.0119801	0.109	0.128	0.303419
OSBP2	8.34582e-06	-0.0735007	0.127	0.181	0.305465
TXNL4B	8.34836e-06	-0.0131455	0.085	0.107	0.305558
IFT88	8.39515e-06	-0.0627992	0.103	0.139	0.307271
TIGD7	8.3973e-06	-0.00789482	0.102	0.129	0.30735
RANBP17	8.51295e-06	0.00738626	0.111	0.122	0.311582
MTMR14	8.53822e-06	-0.057688	0.138	0.182	0.312507
CMYA5	8.61521e-06	-0.0421548	0.927	0.946	0.315325
ZDHHC11B	8.63301e-06	-0.100646	0.061	0.102	0.315977
TMA7	8.64407e-06	-0.202486	0.177	0.252	0.316382
THUMPD1	8.64661e-06	-0.0388836	0.08	0.128	0.316474
TRAF6	8.7351e-06	0.0122959	0.117	0.129	0.319714
PAN2	9.07573e-06	0.00611085	0.096	0.107	0.332181
NUP214	9.15997e-06	-0.0598589	0.123	0.168	0.335264
RER1	9.1892e-06	-0.0742279	0.072	0.118	0.336334
CCDC9B	9.21814e-06	0.000465385	0.183	0.214	0.337393
SLC35F1	9.24907e-06	-0.305768	0.14	0.243	0.338525
C1orf35	9.40956e-06	0.0260029	0.092	0.103	0.344399
YTHDF2	9.44117e-06	-0.100441	0.115	0.173	0.345556
COX17	9.45311e-06	-0.321799	0.238	0.375	0.345993
LSS	9.53089e-06	-0.0582572	0.102	0.133	0.34884
DNAJA2	9.58207e-06	-0.0825029	0.079	0.126	0.350713
BANF1	9.60585e-06	-0.0726062	0.09	0.139	0.351584
WDR13	9.94629e-06	0.00365531	0.111	0.126	0.364044
WDR48	9.98209e-06	-0.0846924	0.072	0.113	0.365354
COX6A1	9.98762e-06	-0.202526	0.108	0.198	0.365557
TRIM4	1.00835e-05	-0.0558109	0.066	0.112	0.369065
SEPTIN9	1.01243e-05	-0.0588717	0.077	0.11	0.370561
SEL1L	1.01566e-05	-0.0238765	0.09	0.117	0.371743
FBXL3	1.02211e-05	-0.043323	0.079	0.115	0.374103
MLPH	1.02424e-05	-0.0168422	0.138	0.16	0.374882
CBX7	1.0248e-05	-0.123658	0.079	0.135	0.375085
SESTD1	1.02657e-05	-0.00612338	0.152	0.181	0.375733
CYP3A5	1.03463e-05	-0.0181281	0.109	0.138	0.378685
RNFT1	1.03612e-05	0.00246378	0.11	0.138	0.379231
PDCD5	1.03714e-05	-0.235036	0.106	0.205	0.379602
TMEM205	1.04413e-05	-0.0436686	0.105	0.142	0.382163
CDADC1	1.04615e-05	-0.0268075	0.077	0.106	0.382901
RHOBTB2	1.04624e-05	-0.0739966	0.072	0.116	0.382935
SH3BGR	1.05358e-05	-0.0774191	0.104	0.154	0.38562
MYO1D	1.05411e-05	0.0695089	0.123	0.113	0.385815
SLC10A7	1.05529e-05	-0.0520782	0.107	0.142	0.386248
GTF3C6	1.05915e-05	-0.138788	0.073	0.143	0.387658
CRAMP1	1.05927e-05	-0.0184555	0.091	0.113	0.387702
MTSS2	1.06633e-05	0.1127	0.123	0.105	0.390286
SERGEF	1.07555e-05	-0.0436414	0.071	0.101	0.393664
CGRRF1	1.09401e-05	-0.0563892	0.069	0.104	0.400419
NUDCD2	1.0944e-05	-0.0684141	0.07	0.109	0.400561
AKAP8	1.11198e-05	-0.106987	0.09	0.143	0.406995
CA5B	1.11282e-05	0.00348514	0.103	0.124	0.407304
ZNF322	1.11431e-05	-0.0883013	0.06	0.116	0.407847
TMEM167B	1.11698e-05	-0.0469827	0.081	0.117	0.408827
GPSM2	1.12583e-05	-0.0929491	0.059	0.113	0.412066
NAA16	1.12639e-05	-0.0735497	0.163	0.228	0.412271
ANP32E	1.15227e-05	0.0505058	0.105	0.112	0.421743
ANKRD23	1.15486e-05	-0.0146666	0.093	0.105	0.42269
SASH1	1.15645e-05	-0.120769	0.12	0.172	0.423274
YWHAB	1.1582e-05	-0.131746	0.076	0.136	0.423914
INTS12	1.16104e-05	-0.0192462	0.118	0.153	0.424954
PFDN2	1.16297e-05	-0.117437	0.08	0.129	0.425657
MPPED2	1.17671e-05	-0.101067	0.185	0.243	0.430687
NEO1	1.19522e-05	-0.0996648	0.109	0.165	0.437462
AAAS	1.22051e-05	0.119098	0.118	0.105	0.446719
ZNF490	1.22302e-05	0.00970009	0.08	0.108	0.447636
POLR1D	1.22364e-05	-0.130628	0.09	0.17	0.447864
GNPDA2	1.22692e-05	-0.136058	0.075	0.153	0.449064
ATRAID	1.23747e-05	-0.14992	0.074	0.139	0.452928
SLC45A4	1.23992e-05	-0.0968441	0.081	0.13	0.453822
PIN1	1.24043e-05	-0.0776383	0.089	0.128	0.454008
GLDN	1.24115e-05	0.00478417	0.104	0.124	0.454273
TAX1BP3	1.25823e-05	-0.15476	0.103	0.173	0.460526
PISD	1.25866e-05	-0.0255404	0.11	0.131	0.46068
TMEM161A	1.25967e-05	0.0574799	0.117	0.116	0.461051
PSMC3	1.27289e-05	-0.12617	0.09	0.146	0.46589
ARL3	1.27333e-05	-0.00746943	0.087	0.111	0.466053
SMNDC1	1.27586e-05	-0.0968775	0.057	0.108	0.466977
ACSL4	1.28232e-05	-0.0264365	0.122	0.15	0.469341
HERPUD2	1.31157e-05	-0.0830708	0.086	0.138	0.480047
CLTB	1.31842e-05	-0.144904	0.175	0.266	0.482556
ITPR1	1.33915e-05	-0.207816	0.08	0.173	0.490142
MAP2K7	1.34499e-05	-0.0673419	0.074	0.107	0.492281
ACACA	1.34874e-05	-0.204715	0.212	0.327	0.493651
RAN	1.36495e-05	-0.10054	0.076	0.123	0.499587
CUEDC2	1.36882e-05	-0.0586692	0.081	0.117	0.501
SGPP1	1.37364e-05	-0.0505181	0.08	0.117	0.502765
ELOB	1.38528e-05	-0.107938	0.102	0.145	0.507028
HNRNPF	1.39242e-05	-0.0613324	0.113	0.159	0.509639
HAX1	1.43142e-05	-0.0817433	0.141	0.194	0.523913
MRPL45	1.43951e-05	-0.0647865	0.071	0.12	0.526875
SUPT6H	1.44859e-05	-0.0987824	0.099	0.149	0.5302
RSL24D1	1.44939e-05	-0.103897	0.069	0.119	0.53049
MYOM2	1.45362e-05	-0.0106694	0.875	0.893	0.53204
RDH13	1.45655e-05	0.0309801	0.151	0.166	0.533112
UBTD2	1.47452e-05	-0.0402594	0.077	0.104	0.539688
XKR6	1.47719e-05	-0.158348	0.126	0.205	0.540667
BCKDHA	1.48069e-05	-0.0229759	0.085	0.111	0.541948
MRPS34	1.48787e-05	-0.138285	0.068	0.138	0.544576
FLNB	1.49761e-05	-0.313106	0.146	0.289	0.548141
SSB	1.49957e-05	-0.0690391	0.134	0.181	0.548858
SAP130	1.51263e-05	-0.0559864	0.115	0.154	0.553638
EFHC1	1.51901e-05	-0.00244194	0.098	0.111	0.555972
CREB5	1.53535e-05	0.101739	0.302	0.306	0.561954
GXYLT2	1.5623e-05	-0.147266	0.116	0.19	0.571818
STXBP3	1.57214e-05	-0.0517949	0.102	0.147	0.575417
UBL3	1.58576e-05	-0.0695483	0.095	0.135	0.580404
GRIP1	1.58846e-05	-0.0759043	0.061	0.1	0.581391
METTL3	1.59501e-05	0.0216679	0.093	0.108	0.583789
USP37	1.60047e-05	0.0612087	0.134	0.124	0.585789
RBM20	1.61258e-05	0.0808594	0.959	0.958	0.590222
CTNNA3	1.63086e-05	-0.196264	0.98	0.975	0.596909
POLR2F	1.63325e-05	-0.0199768	0.114	0.142	0.597785
JMJD6	1.65028e-05	0.049331	0.157	0.156	0.604019
PXN	1.65779e-05	-0.0634418	0.076	0.113	0.606766
LRRC41	1.70071e-05	0.00857186	0.138	0.167	0.622477
KCNAB2	1.70312e-05	0.129195	0.127	0.097	0.62336
YAE1	1.7167e-05	-0.0394148	0.078	0.11	0.628328
AURKAIP1	1.71918e-05	-0.124497	0.116	0.183	0.629238
ZNF791	1.72433e-05	-0.0831909	0.147	0.204	0.631123
ANK1	1.72482e-05	0.371698	0.372	0.384	0.631303
ARL17A	1.72772e-05	-0.0159623	0.109	0.133	0.632361
RBM38	1.75348e-05	-0.109177	0.068	0.116	0.641791
COPZ1	1.75428e-05	-0.082443	0.076	0.117	0.642084
TMEM9B	1.77496e-05	-0.00529311	0.094	0.107	0.649653
LRRC8D	1.77971e-05	-0.107991	0.08	0.136	0.651392
ZNF766	1.79274e-05	-0.0782689	0.06	0.107	0.65616
TJAP1	1.80951e-05	-0.00905662	0.091	0.113	0.662299
HLTF	1.81519e-05	-0.0825009	0.068	0.11	0.664376
ANK2	1.81855e-05	0.194445	0.89	0.877	0.665607
IVD	1.81991e-05	-0.079761	0.076	0.123	0.666106
PI4KB	1.8779e-05	-0.0382732	0.088	0.116	0.687332
ECHS1	1.87922e-05	-0.0826878	0.076	0.121	0.687812
UCKL1	1.89252e-05	-0.0841763	0.157	0.219	0.692682
TUBG2	1.90555e-05	-0.0245471	0.089	0.111	0.697451
CUL2	1.92205e-05	-0.100954	0.081	0.129	0.703491
CSTB	1.92794e-05	-0.0763358	0.108	0.159	0.705647
HIGD2A	1.93378e-05	-0.107468	0.145	0.203	0.707782
BCOR	1.93835e-05	-0.0420638	0.084	0.119	0.709456
EIF2AK2	1.94365e-05	-0.0882404	0.082	0.135	0.711396
ACTR1A	1.95136e-05	-0.118777	0.11	0.158	0.714217
MRPS22	1.967e-05	-0.104889	0.06	0.103	0.719942
MOB4	1.96933e-05	-0.0705566	0.147	0.207	0.720796
BACH2	1.98168e-05	-0.00338233	0.144	0.17	0.725314
PLIN2	2.00155e-05	-0.0977839	0.182	0.236	0.732589
MICA	2.01392e-05	-0.0502097	0.087	0.116	0.737113
BACE2	2.01816e-05	-0.0372356	0.084	0.111	0.738665
ABI1	2.03611e-05	-0.102998	0.167	0.235	0.745236
ANKLE2	2.03702e-05	-0.0113101	0.077	0.102	0.745571
CERS5	2.04132e-05	0.0247055	0.14	0.177	0.747142
SRP72	2.06824e-05	-0.0115922	0.083	0.108	0.756998
TK2	2.07373e-05	-0.0726705	0.068	0.108	0.759006
UBE2I	2.07479e-05	-0.0278507	0.165	0.191	0.759394
BBS2	2.08884e-05	-0.0808717	0.074	0.112	0.764536
KANSL2	2.09134e-05	-0.0953535	0.098	0.144	0.765452
SIRT3	2.11263e-05	-0.0681834	0.103	0.155	0.773242
NFXL1	2.12875e-05	-0.168456	0.101	0.169	0.779142
KIF26B	2.13052e-05	-0.246914	0.132	0.217	0.779791
MLLT6	2.14431e-05	-0.0148863	0.091	0.125	0.78484
SNRPD3	2.17525e-05	-0.0936423	0.06	0.107	0.796164
ZFAND4	2.18825e-05	-0.00413733	0.171	0.192	0.800922
SCOC	2.19148e-05	-0.0727272	0.125	0.164	0.802105
FAM219A	2.20473e-05	-0.0546454	0.084	0.124	0.806953
ADAMTS15	2.24788e-05	-0.118221	0.089	0.148	0.822745
DRAM2	2.25036e-05	-0.0716384	0.103	0.159	0.823654
TRIM8	2.25378e-05	-0.145422	0.058	0.121	0.824907
KEAP1	2.28619e-05	-0.0791173	0.069	0.111	0.836767
ZNF606	2.28934e-05	-0.0356632	0.073	0.108	0.837921
RSAD1	2.29491e-05	-0.0645417	0.078	0.115	0.839962
SLC25A51	2.30832e-05	-0.0453914	0.076	0.116	0.844869
HSPA12A	2.32892e-05	-0.054529	0.104	0.146	0.852408
NBR1	2.33389e-05	-0.0457709	0.129	0.179	0.854225
AKR1B1	2.34174e-05	-0.147563	0.099	0.163	0.857102
C9orf85	2.37119e-05	-0.137615	0.128	0.219	0.867881
SNAPC5	2.39797e-05	-0.0855167	0.059	0.102	0.87768
DST	2.41427e-05	-0.10778	0.877	0.916	0.883647
SPCS1	2.4878e-05	-0.0837187	0.139	0.191	0.91056
DPH7	2.48954e-05	-0.0155888	0.136	0.163	0.911198
EMC6	2.53445e-05	-0.108914	0.099	0.16	0.927635
PHF8	2.53954e-05	-0.0193404	0.085	0.119	0.929496
MYO1C	2.56644e-05	-0.0654383	0.116	0.16	0.939344
UST	2.6086e-05	-0.00473579	0.129	0.151	0.954772
GTF2B	2.66517e-05	-0.105058	0.109	0.165	0.975478
ZNF546	2.67239e-05	0.00261326	0.085	0.102	0.97812
FAM53C	2.73982e-05	-0.0241597	0.084	0.112	1
TALDO1	2.77713e-05	-0.0951053	0.081	0.124	1
MAPRE3	2.78485e-05	-0.0667634	0.064	0.104	1
EDNRA	2.79651e-05	0.00957725	0.115	0.135	1
WDR41	2.87291e-05	-0.059051	0.103	0.149	1
NAA50	2.89386e-05	-0.0238617	0.148	0.186	1
PET100	2.92762e-05	-0.0817477	0.093	0.125	1
EVL	2.9462e-05	-0.114372	0.078	0.127	1
PRRG1	2.96886e-05	-0.075845	0.125	0.176	1
GNS	2.98868e-05	-0.0623083	0.091	0.128	1
NKAPL	3.03403e-05	-0.0825513	0.067	0.109	1
PRPF38B	3.03429e-05	-0.0331007	0.152	0.195	1
FBXO44	3.04844e-05	0.0397562	0.098	0.101	1
TMEM267	3.08686e-05	-0.0525868	0.115	0.157	1
CDCA2	3.09599e-05	0.144386	0.171	0.151	1
GRIK1	3.09887e-05	-0.0535421	0.097	0.132	1
SNRNP40	3.10996e-05	-0.0480986	0.108	0.147	1
SLC35B3	3.15003e-05	-0.0648157	0.079	0.123	1
CRIM1	3.18314e-05	-0.0604485	0.194	0.255	1
WIPF2	3.23188e-05	-0.0360794	0.113	0.153	1
RPS6KA5	3.23327e-05	-0.183908	0.15	0.234	1
DHDDS	3.26621e-05	0.049953	0.094	0.103	1
SEC61G	3.33659e-05	-0.128803	0.071	0.122	1
GOLGA5	3.40591e-05	-0.0174279	0.072	0.1	1
TBRG4	3.41739e-05	-0.0506636	0.085	0.118	1
FXYD1	3.44962e-05	0.00429603	0.234	0.258	1
PGPEP1	3.45479e-05	-0.0530033	0.067	0.102	1
GPRIN3	3.51693e-05	-0.015603	0.129	0.173	1
OSGEPL1	3.5795e-05	-0.0638911	0.062	0.101	1
NAPEPLD	3.60477e-05	-0.0703834	0.08	0.125	1
SNAP47	3.60562e-05	0.0204842	0.121	0.143	1
RFX3	3.68033e-05	-0.10754	0.086	0.125	1
DDRGK1	3.70612e-05	0.113465	0.127	0.111	1
GIT2	3.72688e-05	-0.0252094	0.151	0.191	1
TLL2	3.7443e-05	-0.134881	0.062	0.118	1
SEC24D	3.75017e-05	-0.0190484	0.128	0.151	1
POLDIP2	3.81557e-05	-0.0534322	0.081	0.117	1
TRAM1	3.83015e-05	0.0123897	0.117	0.128	1
ZNF397	3.87121e-05	0.0466936	0.155	0.187	1
NFE2L3	3.91224e-05	0.0772984	0.251	0.276	1
GALNTL6	3.91288e-05	0.187538	0.109	0.065	1
ACAP3	3.98475e-05	-0.0807019	0.085	0.115	1
AGPAT2	3.99203e-05	-0.0428002	0.139	0.185	1
MLH3	3.99859e-05	-0.0253381	0.17	0.209	1
AP2M1	4.00853e-05	0.063454	0.179	0.178	1
GMPS	4.03044e-05	-0.0231309	0.083	0.107	1
BAG1	4.09428e-05	-0.0402668	0.093	0.127	1
RTN4	4.10257e-05	-0.13873	0.063	0.121	1
PIGZ	4.11237e-05	-0.0464328	0.08	0.11	1
ARPC5	4.14716e-05	-0.147508	0.085	0.168	1
ZNF483	4.14908e-05	0.0543268	0.128	0.137	1
RBM7	4.17154e-05	-0.0627359	0.072	0.105	1
CCM2	4.17499e-05	-0.0968314	0.093	0.154	1
ARL10	4.18359e-05	-0.0251295	0.088	0.121	1
AP2A1	4.21292e-05	-0.0364703	0.095	0.126	1
L2HGDH	4.23583e-05	-0.0519002	0.075	0.101	1
BLOC1S1	4.24275e-05	-0.0459779	0.247	0.304	1
C7orf50	4.25385e-05	-0.00327743	0.117	0.144	1
TMED9	4.26285e-05	-0.0161293	0.09	0.112	1
PGS1	4.32519e-05	-0.0513144	0.068	0.102	1
RBM8A	4.35792e-05	-0.0844775	0.091	0.14	1
LEPROT	4.38261e-05	-0.0100776	0.091	0.106	1
WDR43	4.40899e-05	-0.033219	0.088	0.131	1
RHOBTB1	4.46191e-05	-0.0044974	0.177	0.218	1
RRN3	4.48662e-05	0.0703955	0.121	0.118	1
ANAPC11	4.48945e-05	-0.163153	0.058	0.117	1
NOP10	4.50718e-05	-0.213714	0.049	0.124	1
SNRPD2	4.51345e-05	-0.202709	0.04	0.11	1
IER5	4.56563e-05	-0.156088	0.145	0.218	1
ZNF573	4.58315e-05	-0.0189345	0.098	0.132	1
EDRF1	4.62262e-05	-0.0651682	0.064	0.101	1
C16orf87	4.63622e-05	-0.0909772	0.068	0.115	1
DENR	4.63697e-05	-0.04191	0.079	0.111	1
HSPB2	4.67778e-05	-0.114765	0.083	0.127	1
SMIM26	4.71536e-05	-0.151119	0.092	0.15	1
ACAA2	4.75246e-05	-0.13153	0.163	0.243	1
MIGA2	4.76735e-05	0.00839535	0.094	0.102	1
SENP1	4.77601e-05	-0.069862	0.067	0.1	1
NKAIN2	4.82056e-05	-0.0981811	0.081	0.115	1
FRMD4B	4.89955e-05	-0.17202	0.129	0.19	1
RTCB	4.90388e-05	-0.0371898	0.116	0.168	1
FAM3A	5.02291e-05	-0.0637478	0.086	0.119	1
BTBD10	5.03284e-05	-0.0816432	0.077	0.121	1
ISCA1	5.04482e-05	-0.0829899	0.12	0.177	1
S100A10	5.06474e-05	-0.173642	0.066	0.119	1
SH2B3	5.06887e-05	0.049006	0.183	0.198	1
TSHZ1	5.08369e-05	-0.0828394	0.054	0.1	1
M6PR	5.12413e-05	0.0675746	0.141	0.143	1
FAM107A	5.14369e-05	-0.167271	0.167	0.236	1
PKD1	5.15496e-05	-0.0970309	0.094	0.143	1
DLGAP4	5.16958e-05	0.0984051	0.192	0.191	1
SSR2	5.19576e-05	-0.0658369	0.073	0.113	1
PPDPF	5.2222e-05	0.087784	0.172	0.153	1
PA2G4	5.25624e-05	-0.131171	0.081	0.139	1
RASD1	5.25947e-05	-0.563335	0.145	0.265	1
NRBP1	5.36915e-05	-0.0505836	0.081	0.116	1
FAM180A	5.41344e-05	0.103998	0.121	0.103	1
THAP4	5.45777e-05	-0.0331276	0.079	0.111	1
CBX1	5.45982e-05	-0.100982	0.053	0.1	1
ING4	5.48126e-05	-0.0904484	0.112	0.169	1
AZGP1	5.49353e-05	0.0658237	0.18	0.167	1
VPS4A	5.53537e-05	-0.0201594	0.087	0.118	1
TP53BP2	5.5586e-05	-0.0942011	0.054	0.101	1
CXXC4	5.56834e-05	-0.129064	0.061	0.123	1
LANCL1	5.57494e-05	-0.0737081	0.084	0.123	1
EHBP1L1	5.62983e-05	-0.0620245	0.072	0.11	1
SPATA20	5.65416e-05	0.153138	0.132	0.1	1
EXOSC1	5.72302e-05	-0.0303618	0.077	0.104	1
POLR3GL	5.81536e-05	-0.0262667	0.08	0.105	1
AKIRIN2	5.88112e-05	-0.0544115	0.115	0.152	1
EPB41L4B	5.88717e-05	-0.164927	0.117	0.184	1
SPTLC1	5.96854e-05	0.00155945	0.088	0.111	1
HDGFL3	5.99672e-05	-0.0086707	0.083	0.101	1
TRPM3	6.07571e-05	-0.0858246	0.088	0.127	1
B3GALT2	6.1252e-05	-0.121967	0.065	0.11	1
PMM2	6.1554e-05	-0.0699795	0.067	0.102	1
NIT2	6.16252e-05	-0.0309496	0.122	0.162	1
ZNF346	6.19108e-05	-0.0333042	0.09	0.117	1
PCBD1	6.22798e-05	-0.0900548	0.074	0.125	1
CYTH3	6.29303e-05	0.0126125	0.169	0.189	1
ADAMTS6	6.33118e-05	-0.107073	0.119	0.164	1
CCDC174	6.35515e-05	-0.0183788	0.105	0.15	1
LAMTOR4	6.3994e-05	-0.130263	0.055	0.106	1
PANK3	6.39985e-05	-0.0486622	0.074	0.105	1
CLNS1A	6.59034e-05	-0.0929454	0.112	0.169	1
RD3L	6.59971e-05	-0.204504	0.165	0.259	1
BCL7C	6.6269e-05	-0.0527597	0.063	0.1	1
MLIP	6.66308e-05	-0.037492	0.976	0.97	1
HDDC2	6.67582e-05	-0.173209	0.123	0.208	1
KLF13	6.7581e-05	-0.0551732	0.192	0.236	1
SMIM19	6.7691e-05	-0.0535444	0.096	0.134	1
ZNF121	6.77995e-05	-0.00104322	0.094	0.109	1
XRN2	6.78646e-05	-0.0609939	0.115	0.181	1
MTHFS	6.83069e-05	-0.0553558	0.071	0.106	1
DDX19A	6.83483e-05	-0.0538769	0.1	0.14	1
GGA1	6.94108e-05	-0.0136394	0.076	0.102	1
PPWD1	6.94487e-05	-0.00971844	0.14	0.172	1
ADSL	6.98497e-05	-0.024259	0.072	0.1	1
RND3	6.99085e-05	-0.0412091	0.107	0.149	1
VPS26A	6.99604e-05	-0.0385257	0.124	0.158	1
ZNF568	7.04393e-05	-0.0222577	0.092	0.121	1
CYP2R1	7.0835e-05	-0.0162044	0.078	0.102	1
POLDIP3	7.12918e-05	-0.0181598	0.086	0.108	1
ARHGEF2	7.33257e-05	-0.0443151	0.083	0.117	1
ZCRB1	7.33802e-05	-0.0424584	0.088	0.121	1
NCK2	7.35237e-05	-0.0679427	0.066	0.11	1
ARPC5L	7.43017e-05	-0.0740918	0.065	0.106	1
KCNIP1	7.52185e-05	0.151742	0.198	0.186	1
LTBP4	7.60727e-05	-0.178675	0.048	0.124	1
PRPF31	7.66574e-05	-0.0159212	0.089	0.115	1
PFN2	7.66811e-05	-0.0184797	0.076	0.1	1
GLRX5	7.70233e-05	-0.0852447	0.08	0.129	1
ZNF684	7.76788e-05	0.0116106	0.116	0.147	1
VAT1L	7.77679e-05	-0.116266	0.098	0.137	1
JTB	7.87986e-05	-0.0305318	0.108	0.14	1
PSMC4	7.92908e-05	-0.0431522	0.084	0.114	1
FDPS	7.99167e-05	-0.00741769	0.095	0.126	1
MIB2	8.00938e-05	-0.0602169	0.099	0.137	1
TMEM41B	8.01696e-05	-0.0142663	0.162	0.204	1
MBIP	8.089e-05	-0.105258	0.051	0.107	1
CCNK	8.09099e-05	0.00641256	0.117	0.125	1
GGA2	8.09304e-05	-0.024421	0.127	0.169	1
FITM1	8.10429e-05	-0.0272552	0.121	0.15	1
PLEKHA3	8.11393e-05	-0.0172531	0.098	0.121	1
LRMDA	8.12066e-05	-0.237564	0.379	0.473	1
MTFMT	8.13077e-05	-0.0182399	0.159	0.197	1
SUN2	8.16284e-05	-0.00217477	0.082	0.102	1
PRPSAP1	8.1717e-05	0.0156218	0.124	0.145	1
MRPL48	8.2398e-05	-0.0441678	0.087	0.128	1
MPHOSPH10	8.28677e-05	-0.101101	0.087	0.143	1
ZDHHC5	8.29993e-05	0.0129768	0.089	0.101	1
TPM3	8.34398e-05	-0.144069	0.1	0.147	1
MRPS10	8.5015e-05	-0.0821848	0.104	0.154	1
KCTD1	8.5126e-05	0.00840474	0.123	0.129	1
CCDC47	8.63693e-05	0.0745237	0.157	0.164	1
IRX6	8.76918e-05	-0.182897	0.071	0.139	1
NR4A1	8.81053e-05	-0.371813	0.45	0.531	1
TWF2	8.95573e-05	-0.248469	0.165	0.269	1
ZFP64	8.95597e-05	-0.0475255	0.078	0.108	1
NSFL1C	8.99334e-05	0.0535791	0.148	0.155	1
RAP2C	9.02452e-05	0.0362404	0.099	0.112	1
ZNF736	9.0747e-05	-0.10271	0.054	0.106	1
PEX26	9.11796e-05	-0.0240431	0.08	0.109	1
CACNA1C	9.18714e-05	-0.138506	0.983	0.977	1
HMGN4	9.29214e-05	-0.0744006	0.062	0.108	1
API5	9.2927e-05	-0.0333909	0.107	0.143	1
SSPN	9.3142e-05	-0.0337534	0.13	0.157	1
TMEM179B	9.33601e-05	-0.0602908	0.086	0.133	1
ING3	9.40582e-05	-0.075589	0.11	0.166	1
ACP1	9.4202e-05	-0.0603795	0.096	0.14	1
FAM91A1	9.45545e-05	-0.0783331	0.07	0.107	1
NSUN3	9.49764e-05	-0.0411459	0.075	0.114	1
IL15	9.56403e-05	0.0143447	0.094	0.103	1
PDCD2	9.64835e-05	-0.0407124	0.066	0.1	1
GTF2H2	9.67561e-05	0.0527173	0.115	0.11	1
EMG1	9.74562e-05	0.13293	0.153	0.145	1
ATP6V0C	9.93502e-05	-0.0290679	0.098	0.117	1
KDM4A	9.96372e-05	-0.0385544	0.072	0.112	1
JADE3	0.000101084	-0.0146833	0.083	0.109	1
CD109	0.000101195	-0.03301	0.091	0.112	1
PTS	0.000103135	-0.146096	0.108	0.198	1
CCBE1	0.000103515	-0.377601	0.093	0.184	1
FBXO8	0.000104925	-0.0859685	0.053	0.102	1
MEAF6	0.00010502	-0.0502812	0.099	0.134	1
SS18L1	0.000106661	-0.0302668	0.077	0.102	1
SNAPIN	0.000108535	-0.0523241	0.086	0.128	1
RABGGTB	0.000111302	-0.160694	0.154	0.248	1
SELENBP1	0.000111796	-0.0702256	0.068	0.106	1
FYN	0.00011283	-0.0655704	0.113	0.152	1
GTF2H1	0.000114736	-0.0668896	0.106	0.157	1
KLHL13	0.000114968	-0.0852691	0.09	0.134	1
VPS35L	0.000115792	-0.0220252	0.12	0.145	1
SYF2	0.000116755	-0.0931707	0.086	0.135	1
C1orf131	0.000116941	-0.0914737	0.07	0.128	1
ANO10	0.000117124	-0.04599	0.097	0.131	1
GABRA4	0.000117455	-0.00239239	0.128	0.144	1
RPS29	0.00012032	-0.331735	0.1	0.216	1
RNF214	0.000121949	-0.0295777	0.11	0.147	1
REX1BD	0.000122157	-0.0631422	0.102	0.152	1
NUCB2	0.00012267	-0.0573373	0.101	0.137	1
C2orf74	0.000124044	-0.15357	0.059	0.126	1
SNU13	0.000124166	-0.0975205	0.167	0.237	1
TCTA	0.000124889	-0.0353543	0.083	0.117	1
THOC7	0.000126283	-0.142376	0.083	0.155	1
NONO	0.00012712	-0.0298481	0.088	0.107	1
RCBTB1	0.000127211	-0.0600326	0.072	0.116	1
HK2	0.00012757	0.274538	0.104	0.029	1
RAPGEF1	0.000129201	-0.0424902	0.169	0.211	1
NAA60	0.00012975	-0.101855	0.067	0.113	1
ABCD4	0.000130205	0.0229411	0.115	0.12	1
OTUD1	0.000130831	-0.260687	0.131	0.254	1
ABCE1	0.000132568	-0.0592397	0.068	0.106	1
CHCHD6	0.000134713	-0.0375498	0.111	0.149	1
CLEC2D	0.00013519	-0.11116	0.104	0.151	1
PSMD4	0.000137832	0.0293324	0.148	0.164	1
GALT	0.000138086	0.0215225	0.131	0.152	1
SIRT1	0.000138681	-0.0717084	0.07	0.108	1
ARHGAP27	0.000139211	-0.0891953	0.074	0.118	1
MCM3AP	0.000144171	-0.0526085	0.069	0.104	1
RPS4Y1	0.00014467	-0.382621	0.001	0.149	1
REST	0.000144834	-0.137608	0.071	0.144	1
ATF3	0.000146322	-0.27914	0.142	0.229	1
FUT8	0.000147806	-0.0112751	0.09	0.1	1
KMT5A	0.000147995	-0.15378	0.066	0.134	1
CBR3	0.000148653	0.0289766	0.116	0.134	1
ANAPC1	0.000150843	-0.053051	0.105	0.132	1
NUDT8	0.000152295	-0.0671068	0.087	0.147	1
ARL2BP	0.000154005	-0.0771678	0.078	0.118	1
BDNF	0.000161069	0.0978074	0.163	0.164	1
BABAM1	0.000163304	-0.00603963	0.086	0.103	1
ACADSB	0.000165407	-0.0635091	0.075	0.106	1
P4HA2	0.000165535	0.0140254	0.093	0.11	1
FGF14	0.00016592	-0.172383	0.232	0.344	1
SMCO1	0.000167639	-0.0376758	0.083	0.115	1
PSMD5	0.000168479	-0.0352459	0.11	0.144	1
LDHD	0.000168956	-0.00486377	0.102	0.13	1
CCDC126	0.000169292	0.00150898	0.097	0.115	1
AARSD1	0.000175755	-0.0480483	0.111	0.151	1
LRRC20	0.000175859	-0.0578577	0.105	0.134	1
ATP10D	0.000178253	0.00170466	0.083	0.102	1
SHARPIN	0.000179371	-0.0134278	0.112	0.148	1
LONRF1	0.000179652	0.00205938	0.119	0.136	1
BCAR1	0.000182528	-0.0851846	0.161	0.222	1
HPS1	0.000184602	0.0107394	0.108	0.127	1
CFL1	0.000185542	-0.157971	0.081	0.153	1
EFL1	0.000190032	-0.0853017	0.077	0.122	1
ACKR3	0.000190638	-0.187666	0.061	0.143	1
TERF1	0.000190799	0.0126531	0.124	0.145	1
RCN2	0.00019324	-0.0273115	0.093	0.117	1
TMF1	0.000195618	-0.0282853	0.087	0.117	1
BCL2	0.000198348	-0.130226	0.132	0.194	1
BRCC3	0.000198376	-0.0145117	0.078	0.1	1
EPN1	0.000200733	-0.152358	0.065	0.123	1
ELL	0.000203074	-0.0862897	0.071	0.107	1
RAD51C	0.000208404	-0.0603587	0.068	0.106	1
ANGEL2	0.00020864	-0.0612813	0.087	0.133	1
RSPH3	0.000209029	-0.026778	0.09	0.13	1
CISH	0.00020944	-0.0803367	0.089	0.126	1
CCN5	0.000210631	-0.0825479	0.063	0.101	1
PPP1R21	0.000212392	-0.0865698	0.128	0.183	1
ERO1A	0.000212919	0.310819	0.15	0.088	1
PHACTR3	0.000216627	-0.0446009	0.132	0.152	1
SCCPDH	0.000217324	-0.0140845	0.078	0.101	1
NR2F6	0.000217877	-0.101032	0.057	0.1	1
ANKRD37	0.000221192	0.0576266	0.098	0.1	1
SORBS2	0.000221762	0.0169703	0.99	0.983	1
CALM3	0.000223232	-0.099751	0.085	0.131	1
RPL7L1	0.000226622	-0.086831	0.098	0.154	1
NDRG2	0.000228035	-0.0413094	0.169	0.212	1
MRPL51	0.000229445	-0.11644	0.083	0.139	1
MTCH2	0.000232558	-0.0685551	0.139	0.184	1
RNF103	0.000234434	0.13243	0.187	0.189	1
FBXL15	0.000237744	-0.0379517	0.07	0.105	1
HDAC1	0.000239043	-0.00545766	0.088	0.108	1
C1D	0.000239402	-0.080741	0.077	0.125	1
ARID5A	0.000241473	-0.0922873	0.074	0.108	1
DOCK6	0.000246742	-0.057664	0.086	0.13	1
RPL23	0.000249589	-0.218833	0.072	0.143	1
CASD1	0.000253814	-0.0388968	0.094	0.123	1
DET1	0.000255823	-0.0867929	0.068	0.108	1
SLC16A4	0.000256387	-0.156686	0.094	0.175	1
SPDYE2	0.000256875	0.108845	0.418	0.474	1
KLHL21	0.000257324	-0.0570127	0.119	0.161	1
SYNGR2	0.000259778	-0.0762838	0.089	0.12	1
HMGCL	0.000262187	-0.0472182	0.088	0.124	1
ASIP	0.000275583	-0.0932887	0.097	0.134	1
MKNK2	0.000278149	0.252896	0.141	0.095	1
TMCO4	0.000280832	-0.0285895	0.102	0.125	1
CLTCL1	0.000291411	-0.122294	0.133	0.2	1
MYADM	0.000293372	0.00270284	0.128	0.149	1
PIM1	0.000294975	0.229658	0.162	0.112	1
QRICH1	0.000295263	-0.0596451	0.126	0.187	1
CENPT	0.000296448	0.00501528	0.091	0.104	1
BBIP1	0.000304705	0.016549	0.124	0.151	1
TLE2	0.000305854	-0.065125	0.071	0.106	1
RPP38	0.000307551	-0.0853845	0.084	0.128	1
CDK5RAP3	0.000309341	0.0641629	0.117	0.114	1
C3orf52	0.000313804	-0.0292544	0.106	0.134	1
LIX1L	0.000314747	-0.0440847	0.095	0.133	1
ASXL3	0.00031891	-0.0666827	0.106	0.149	1
USP42	0.000328327	-0.0459406	0.089	0.128	1
SPRED2	0.000339455	0.0488043	0.13	0.131	1
FLII	0.000347787	-0.0904973	0.059	0.101	1
DHX57	0.000352748	-0.0378148	0.079	0.101	1
CCDC18	0.000357787	0.0834938	0.134	0.125	1
KREMEN1	0.000361022	-0.131523	0.069	0.137	1
SDAD1	0.000363638	-0.0663808	0.093	0.143	1
MYBPC3	0.000363886	0.197351	0.995	0.987	1
DHRS3	0.000364461	-0.064981	0.111	0.151	1
EPHA4	0.000367576	-0.0113221	0.103	0.122	1
MTHFD1	0.000373184	-0.0564403	0.114	0.162	1
PMVK	0.000375896	-0.136382	0.054	0.109	1
NUDT7	0.000377941	-0.0740869	0.076	0.119	1
EHHADH	0.000378661	-0.027688	0.082	0.115	1
PCLO	0.000385933	-0.030747	0.126	0.172	1
BRK1	0.000393763	-0.0637078	0.079	0.115	1
GPR137B	0.000395466	-0.0741298	0.134	0.185	1
LPXN	0.000398849	-0.00945648	0.088	0.112	1
SCHIP1	0.000398899	-0.0240281	0.096	0.108	1
WIPI2	0.000401048	-0.111128	0.076	0.12	1
WDR45B	0.000404618	-0.0640897	0.081	0.114	1
SUPT16H	0.000406814	-0.0222621	0.086	0.118	1
TENT5B	0.00041151	-0.107656	0.118	0.161	1
SUPV3L1	0.000412164	-0.00464862	0.11	0.135	1
PTGFRN	0.000416881	-0.0780068	0.082	0.132	1
ARFRP1	0.000420298	-0.0529765	0.097	0.138	1
TCTN3	0.000420884	-0.0273612	0.088	0.125	1
DDIT4	0.000430464	0.191698	0.127	0.123	1
NOP58	0.000431592	-0.0103692	0.166	0.198	1
AKAP7	0.000432625	-0.0974836	0.088	0.133	1
C2orf68	0.000433035	-0.0129163	0.096	0.126	1
TSC22D4	0.000433641	0.046317	0.179	0.188	1
MSN	0.00043595	0.0990132	0.215	0.225	1
ACADS	0.000437235	0.0465404	0.121	0.132	1
CPSF7	0.000437539	-0.091956	0.103	0.152	1
RBM18	0.000440938	-0.0475149	0.064	0.101	1
TXN	0.000443401	-0.172571	0.047	0.111	1
SIN3B	0.000443926	-0.079733	0.067	0.115	1
TUBB	0.000446962	-0.123238	0.097	0.154	1
SGIP1	0.00044926	-0.404906	0.041	0.162	1
NAA30	0.000450093	-0.0112581	0.086	0.106	1
SNRPG	0.000465555	-0.0845757	0.112	0.166	1
CREB3L2	0.000478002	-0.0966562	0.108	0.162	1
MYZAP	0.000481555	-0.0893631	0.353	0.408	1
NUB1	0.000493339	-0.0751995	0.075	0.12	1
GADD45GIP1	0.00050374	-0.181207	0.065	0.126	1
FKTN	0.000504772	-0.0763912	0.107	0.157	1
ZNF429	0.000512904	-0.0355363	0.082	0.122	1
GRXCR2	0.000515048	-0.636074	0.234	0.371	1
TBC1D7	0.000516552	-0.0386482	0.058	0.1	1
RELL1	0.000516818	-0.09392	0.065	0.108	1
SETD6	0.000521318	-0.0879908	0.077	0.122	1
COQ3	0.000528607	-0.0423765	0.086	0.125	1
ARMCX3	0.000536275	0.0912036	0.13	0.122	1
DYNLRB1	0.000540585	-0.192099	0.062	0.132	1
ZNF611	0.00054951	-0.0218486	0.13	0.166	1
ZFP36	0.000551433	-0.256901	0.219	0.276	1
DRAP1	0.000553712	-0.0561544	0.08	0.117	1
DNAJC8	0.000556937	-0.0471721	0.12	0.163	1
MCU	0.000558558	-0.0467407	0.142	0.182	1
PRCC	0.000561127	-0.0288315	0.084	0.107	1
ANXA2	0.000568532	-0.281911	0.044	0.152	1
SRP9	0.000571024	0.0317342	0.158	0.18	1
TRPS1	0.000575507	-0.190196	0.07	0.147	1
SSR1	0.000601953	-0.00475605	0.109	0.126	1
NAA38	0.000603018	-0.0521806	0.077	0.109	1
GSTM3	0.00060436	-0.103533	0.06	0.109	1
EMD	0.000609997	0.0981429	0.11	0.097	1
CDIP1	0.00061602	0.0388914	0.103	0.108	1
CASP3	0.000616373	-0.0484506	0.078	0.111	1
SLC35D2	0.000618579	-0.0844151	0.084	0.129	1
FAM118A	0.000620531	0.0461934	0.094	0.103	1
PHYHD1	0.00062562	-0.0532662	0.084	0.118	1
CA1	0.000632245	0.043295	0.127	0.138	1
MFSD14B	0.000634185	-0.0443798	0.078	0.108	1
B4GALT4	0.000637242	-0.0466026	0.072	0.108	1
DUOX1	0.000650541	0.0614555	0.096	0.112	1
C5orf63	0.000652338	0.00899745	0.107	0.13	1
CDK10	0.000653548	-0.0121626	0.089	0.105	1
TMEM258	0.000658794	-0.13724	0.103	0.166	1
CYP39A1	0.000667976	-0.0891369	0.079	0.13	1
DMAC1	0.00067493	0.000297653	0.085	0.101	1
PARP6	0.000677598	-0.056704	0.078	0.117	1
MRPS33	0.000691384	-0.164772	0.082	0.154	1
YARS2	0.000698243	-0.0401381	0.08	0.116	1
ICA1L	0.000698497	-0.0245003	0.106	0.144	1
TLN1	0.000707843	-0.089572	0.089	0.144	1
TIGAR	0.000711152	-0.0499008	0.115	0.151	1
NDUFC2	0.000711695	-0.0729302	0.134	0.181	1
MAN2C1	0.000711876	-0.0447037	0.106	0.135	1
PDAP1	0.000728227	-0.00483472	0.083	0.107	1
GADD45A	0.000751271	-0.0848713	0.126	0.17	1
NCBP3	0.000763732	-0.0440463	0.085	0.119	1
STBD1	0.00077017	-0.00483471	0.162	0.191	1
PTER	0.000779308	-0.0355305	0.069	0.106	1
CDH20	0.000790458	-0.0793446	0.079	0.114	1
BTG2	0.000795194	-0.470212	0.278	0.405	1
MED21	0.000797473	-0.0677765	0.068	0.114	1
KDELR2	0.000804035	-0.0402541	0.077	0.1	1
METTL14	0.000811003	-0.0643393	0.06	0.1	1
DAD1	0.000817419	-0.136194	0.071	0.136	1
TMEM167A	0.000820229	-0.127668	0.089	0.15	1
APBB1	0.000820632	0.0977364	0.143	0.136	1
ACAD9	0.000821058	-0.0967438	0.079	0.131	1
NBPF12	0.000821092	-0.0413342	0.088	0.122	1
CYFIP2	0.000823609	-0.178038	0.112	0.192	1
PDHB	0.000824456	-0.102322	0.113	0.173	1
UXT	0.000839232	-0.0390101	0.074	0.1	1
PSMD13	0.000842032	-0.103857	0.098	0.147	1
CDK2AP2	0.00084425	-0.00687197	0.097	0.11	1
ALDOA	0.000845555	0.180397	0.152	0.116	1
PPIL1	0.000849636	-0.121662	0.067	0.125	1
ZDHHC15	0.000861731	0.0472693	0.1	0.107	1
SH3GL2	0.000864331	0.206425	0.126	0.072	1
PGRMC2	0.000890387	-0.0593641	0.092	0.132	1
SCAND1	0.000891404	-0.0858927	0.063	0.102	1
SLC38A9	0.000902526	-0.0627086	0.098	0.142	1
CFAP77	0.000903852	-0.0241199	0.082	0.101	1
DDX19B	0.000909725	-0.0443194	0.066	0.102	1
RPS17	0.000915793	-0.443449	0.06	0.194	1
ULK4	0.000924649	0.00998202	0.094	0.102	1
KNOP1	0.000937639	-0.0729184	0.064	0.101	1
MBOAT2	0.000938684	-0.0184051	0.094	0.119	1
TMEM14C	0.000973921	-0.0482404	0.071	0.1	1
POLB	0.000980647	-0.0809197	0.068	0.117	1
ZNF728	0.000988715	-0.101307	0.051	0.103	1
BRCA1	0.000996015	-0.0448227	0.067	0.104	1
KLC4	0.000997411	-0.0323343	0.078	0.1	1
TRIB2	0.00100573	-0.143171	0.054	0.112	1
MAF1	0.00103657	-0.104008	0.092	0.146	1
SF3B6	0.00104251	-0.113943	0.061	0.113	1
SPDYE1	0.00104682	0.141612	0.157	0.126	1
DEXI	0.00107362	-0.0165516	0.096	0.113	1
COX19	0.00107404	-0.0111925	0.104	0.142	1
SUPT7L	0.00107444	0.0114591	0.109	0.126	1
ADM	0.00108118	-0.143959	0.082	0.159	1
RPL36A	0.00108299	-0.256363	0.063	0.147	1
THUMPD3	0.00110374	-0.0526402	0.071	0.103	1
TM7SF2	0.00111462	0.0459262	0.119	0.132	1
CETN3	0.00111695	-0.0338165	0.08	0.106	1
SETD3	0.00112576	-0.00933629	0.13	0.164	1
POLR1A	0.00113053	0.0144551	0.097	0.115	1
COL4A6	0.0011489	-0.117476	0.111	0.177	1
PPIF	0.00116005	-0.0566515	0.082	0.113	1
ATG12	0.00116992	-0.0916782	0.095	0.15	1
ELP3	0.00117546	-0.0509588	0.094	0.133	1
TRAPPC4	0.00120698	-0.0672896	0.063	0.102	1
ZNF564	0.00122901	-0.0515291	0.072	0.107	1
NOL9	0.0012791	-0.019226	0.081	0.104	1
PTPN20	0.00128633	-0.0959515	0.084	0.139	1
PPP1R3E	0.00130526	0.125848	0.168	0.152	1
RAB20	0.00130706	0.400275	0.232	0.145	1
IRF2BPL	0.00132978	-0.166602	0.047	0.109	1
BBS4	0.00136717	-0.0262141	0.09	0.123	1
BORCS5	0.00136737	-0.0507565	0.083	0.112	1
ISCA2	0.00138031	-0.00511851	0.108	0.136	1
NCAPD3	0.0013964	-0.0860451	0.063	0.107	1
SLC44A2	0.00141274	-0.0559928	0.09	0.135	1
ATP1B3	0.00145364	0.0263952	0.129	0.14	1
SHTN1	0.00146971	-0.152357	0.063	0.134	1
PPA1	0.00149156	-0.133014	0.061	0.119	1
TRDMT1	0.0015082	-0.0310382	0.087	0.109	1
DGUOK	0.00151337	-0.119949	0.08	0.148	1
CKAP4	0.00152076	0.0118543	0.094	0.102	1
UBP1	0.00153307	-0.091588	0.089	0.141	1
TRAFD1	0.00153749	-0.113582	0.054	0.1	1
ADGRE5	0.00153805	-0.0867805	0.067	0.105	1
AMOTL2	0.00154135	-0.154347	0.075	0.142	1
CACNB2	0.0015556	-0.153407	0.962	0.961	1
LRRC10	0.00159703	-0.184771	0.068	0.125	1
EOGT	0.00164301	-0.0989816	0.146	0.193	1
MED11	0.00168109	-0.0796916	0.052	0.1	1
NMNAT3	0.00169803	-0.0592037	0.089	0.126	1
INPP5F	0.00170113	-0.0574899	0.09	0.117	1
MED31	0.00170553	-0.0369461	0.092	0.13	1
NCBP2AS2	0.00170823	-0.0658426	0.068	0.106	1
ZNF567	0.00172832	-0.0359291	0.083	0.113	1
PPIL2	0.00174735	0.0031162	0.131	0.157	1
RTN4IP1	0.00179649	-0.0526828	0.078	0.11	1
TCP1	0.00180353	-0.0118187	0.089	0.106	1
EBAG9	0.00180394	-0.0413207	0.086	0.123	1
POLR3B	0.00181309	-0.0749207	0.093	0.141	1
PIK3R4	0.00183376	-0.0657502	0.076	0.102	1
RING1	0.0019198	-0.0193073	0.093	0.124	1
ZNF439	0.00193566	0.00615273	0.097	0.111	1
FAM200A	0.0019401	0.0131217	0.088	0.103	1
MGMT	0.00194499	-0.0836307	0.105	0.153	1
MARF1	0.0019962	-0.0172488	0.091	0.115	1
HMGN2	0.00204368	0.0402685	0.128	0.131	1
C1S	0.00210964	-0.0839497	0.111	0.181	1
BRD2	0.00212655	-0.197103	0.103	0.196	1
USP36	0.00220169	0.113481	0.123	0.105	1
ZNF585A	0.00220854	-0.0374152	0.075	0.1	1
NFIL3	0.00222989	-0.0467081	0.101	0.141	1
PSMD9	0.00223249	-0.0740295	0.093	0.136	1
ZC2HC1A	0.00223264	-0.0169854	0.082	0.11	1
LAMTOR1	0.00223987	-0.0961068	0.06	0.108	1
EML2	0.0023071	-0.0549664	0.071	0.107	1
SATB1	0.00230907	-0.129904	0.061	0.115	1
NUBP1	0.00231841	-0.101061	0.071	0.121	1
CAVIN1	0.00231897	-0.00422647	0.102	0.128	1
SDF4	0.00232674	-0.061591	0.076	0.115	1
VASP	0.00233825	-0.0846211	0.072	0.113	1
BLOC1S6	0.00237951	-0.0318033	0.075	0.104	1
ATP6V0E2	0.00248703	-0.0643332	0.07	0.102	1
DSG2	0.00250138	-0.0226691	0.078	0.102	1
HECTD2	0.00250697	-0.0489542	0.075	0.108	1
C5orf24	0.00250724	-0.133082	0.077	0.141	1
ZNF676	0.00260339	0.106731	0.155	0.137	1
CTDSP1	0.00260484	-0.0198794	0.092	0.126	1
NENF	0.00264025	-0.155765	0.069	0.117	1
TCEAL9	0.00264987	0.11905	0.122	0.104	1
FHOD1	0.00269481	-0.0453525	0.094	0.114	1
TCHP	0.00274301	-0.05656	0.119	0.175	1
TBCE	0.00277684	0.173102	0.106	0.077	1
SHPK	0.00279649	-0.0786302	0.077	0.12	1
SLC25A30	0.00284173	0.230434	0.208	0.162	1
TEX264	0.00287328	-0.0690467	0.064	0.103	1
KIF27	0.00290013	-0.0501337	0.071	0.102	1
HNRNPLL	0.00291216	-0.0622625	0.157	0.202	1
TXN2	0.00297273	-0.105537	0.08	0.128	1
RMDN2	0.00298623	-0.0908961	0.064	0.101	1
MYCBP	0.00307821	-0.0431924	0.067	0.109	1
PALLD	0.00312531	0.131202	0.983	0.978	1
ZFYVE28	0.00319805	-0.0391871	0.083	0.12	1
DAZAP2	0.00327704	0.441627	0.221	0.154	1
DESI1	0.0033195	-0.0240287	0.078	0.103	1
SLC3A2	0.00337531	-0.0696751	0.074	0.117	1
GLRX2	0.0033997	-0.123621	0.059	0.11	1
TNNT2	0.00341294	-0.194928	0.996	0.994	1
FOS	0.00350118	-0.202464	0.229	0.299	1
LITAF	0.0035161	0.0994353	0.102	0.083	1
SLC22A23	0.00360113	-0.0906143	0.068	0.114	1
GUK1	0.00377057	-0.0332478	0.09	0.118	1
LSM3	0.00378175	-0.149026	0.06	0.121	1
CNN1	0.00386426	0.0201831	0.141	0.143	1
PHTF1	0.0038891	0.0173349	0.108	0.121	1
TACC1	0.00389877	0.0334672	0.092	0.1	1
WDR1	0.00397511	-0.0376971	0.086	0.113	1
ABCD2	0.00404719	-0.129932	0.06	0.116	1
GAS2L1	0.00419379	-0.0511421	0.089	0.117	1
CHMP1B	0.00419426	0.159518	0.144	0.12	1
TUBD1	0.00428713	-0.0650531	0.084	0.125	1
CCDC25	0.00430141	-0.124982	0.053	0.11	1
TIMM9	0.00444731	-0.126056	0.06	0.117	1
CYP2J2	0.00453692	0.371259	0.402	0.34	1
CWC15	0.00467445	-0.0754242	0.08	0.135	1
VBP1	0.00492895	-0.0899248	0.06	0.1	1
ST13	0.00502656	-0.105587	0.103	0.149	1
GADD45B	0.00512272	0.0611743	0.381	0.432	1
TPST2	0.0052078	-0.0416304	0.089	0.111	1
RNF11	0.00527281	0.0788287	0.12	0.112	1
COIL	0.00530522	-0.0596903	0.083	0.129	1
COLQ	0.00538203	0.0764244	0.107	0.092	1
ZFYVE21	0.00542452	-0.0201075	0.083	0.11	1
PSMC5	0.00543494	-0.0536816	0.077	0.111	1
SETD7	0.00560134	-0.0520058	0.073	0.112	1
BTBD2	0.00571948	-0.0769463	0.07	0.117	1
ZNF587B	0.00572033	-0.0127599	0.103	0.133	1
TPGS1	0.00580991	0.133835	0.106	0.08	1
MINDY3	0.00582279	-0.0384674	0.1	0.138	1
ATP6V1C1	0.00632211	-0.0250864	0.083	0.117	1
SEC22B	0.00656056	-0.0735503	0.082	0.127	1
FCF1	0.00663726	-0.0332107	0.071	0.102	1
DCUN1D5	0.00669144	-0.0782614	0.08	0.117	1
FRAS1	0.00673455	0.115609	0.134	0.138	1
HAGHL	0.00688157	-0.0938385	0.054	0.107	1
CCDC85A	0.00694704	0.383092	0.124	0.071	1
IDI1	0.00696168	-0.0469019	0.084	0.12	1
MYNN	0.00713637	-0.066776	0.074	0.107	1
PIK3CA	0.00731785	-0.0964892	0.121	0.184	1
APTX	0.0073827	-0.0406326	0.146	0.184	1
TRIP4	0.00743262	-0.10572	0.101	0.163	1
CLPTM1	0.00770605	-0.0216838	0.103	0.124	1
FHL2	0.00813661	-0.375178	0.981	0.99	1
UPK3BL1	0.00821558	-0.0860699	0.068	0.108	1
ANGPTL1	0.00823454	0.0238231	0.136	0.154	1
PCBP1	0.00828003	-0.115147	0.074	0.123	1
CLK3	0.00845314	-0.087221	0.099	0.145	1
DIXDC1	0.00863027	-0.102966	0.123	0.189	1
GTF2A2	0.00867089	-0.13333	0.089	0.16	1
EIF5A	0.00871236	-0.189331	0.049	0.116	1
RYR2	0.00956514	-0.00757366	0.997	0.993	1
NUDT16L1	0.0096699	-0.047119	0.069	0.101	1
DPY30	0.00995387	-0.0972342	0.078	0.126	1
PEF1	0.0102087	-0.0798852	0.06	0.1	1
MRPL46	0.0103315	-0.0417063	0.079	0.122	1
PROS1	0.0103499	0.155533	0.113	0.076	1
MECR	0.0105624	-0.0213078	0.105	0.137	1
PFDN4	0.0106	-0.12377	0.047	0.101	1
DUT	0.0108749	0.0146364	0.116	0.136	1
ZNF155	0.011194	-0.0719162	0.061	0.102	1
ZNF536	0.0113128	-0.0423061	0.155	0.18	1
CHPF	0.0116429	-0.0426867	0.077	0.103	1
GATD1	0.0116602	0.0887651	0.126	0.124	1
POLR3A	0.0118581	-0.112116	0.059	0.116	1
GPD2	0.0121454	-0.0438719	0.093	0.124	1
WDR83OS	0.0128912	-0.177053	0.063	0.131	1
SNRPB2	0.0132786	-0.214667	0.07	0.169	1
ZFP82	0.0136201	-0.120857	0.055	0.113	1
ATG4D	0.013722	0.00301502	0.092	0.111	1
FEM1B	0.0137319	-0.102634	0.066	0.127	1
ZNF331	0.0141462	0.40225	0.201	0.182	1
LSM1	0.0144595	-0.0810538	0.068	0.116	1
ATP6V0D1	0.0146873	-0.0723244	0.064	0.103	1
WDR5	0.014927	-0.0238739	0.072	0.101	1
MAN1A1	0.0154939	-0.0239592	0.126	0.138	1
SGPP2	0.0156914	-0.0473078	0.082	0.117	1
LMF1	0.0163055	-0.055179	0.071	0.103	1
PLA2G5	0.0167466	-0.244785	0.034	0.13	1
PYURF	0.01758	-0.0279656	0.076	0.104	1
STXBP1	0.0178175	-0.0699231	0.109	0.15	1
HS6ST3	0.0180231	-0.531579	0.054	0.186	1
TOMM5	0.0184129	-0.122026	0.053	0.101	1
FAM43A	0.0188876	0.0685178	0.114	0.109	1
HSPB6	0.0191593	-0.236573	0.111	0.195	1
SEC31B	0.0203007	0.00152312	0.095	0.124	1
ALAD	0.0204064	-0.0597641	0.076	0.107	1
ATP6V1F	0.0211364	0.230008	0.146	0.102	1
DNAH3	0.0215378	-0.101662	0.094	0.139	1
TSPAN4	0.0225866	-0.0867286	0.068	0.115	1
NDUFAF3	0.0227006	-0.110705	0.08	0.138	1
TTN	0.0238318	-0.277672	0.998	0.999	1
TENM3	0.0241862	-0.0446707	0.138	0.163	1
DCTN6	0.0242138	-0.0657432	0.072	0.116	1
C19orf53	0.0260744	-0.158058	0.047	0.104	1
RTF2	0.0265866	-0.132324	0.054	0.111	1
NR4A3	0.0271667	0.500649	0.322	0.384	1
GYG1	0.0281432	-0.061847	0.11	0.153	1
POLR2I	0.028688	-0.144704	0.056	0.109	1
C1orf56	0.0308666	-0.0493083	0.081	0.118	1
MRPL50	0.0325975	0.00844318	0.122	0.143	1
PEX11B	0.0355131	-0.0201717	0.077	0.106	1
MED28	0.0356992	-0.0249927	0.078	0.108	1
NR0B2	0.0363274	0.231597	0.104	0.104	1
CNOT10	0.0391793	-0.0131016	0.095	0.126	1
POLR2C	0.0404066	-0.0515493	0.085	0.124	1
ITGA11	0.0433905	-0.109539	0.056	0.101	1
TRAPPC2B	0.0440009	-0.0511823	0.071	0.103	1
C15orf61	0.0499241	-0.156873	0.068	0.13	1
PSIP1	0.0546024	-0.0363826	0.086	0.123	1
SPATA7	0.0580871	-0.0744176	0.076	0.119	1
PPARD	0.0608218	-0.0407931	0.08	0.106	1
ANKRD33B	0.0628642	0.325884	0.129	0.06	1
TMEM62	0.0667742	-0.0881146	0.062	0.104	1
GMEB1	0.0730487	0.191138	0.128	0.106	1
GMFB	0.0749876	-0.0925437	0.064	0.102	1
CYP51A1	0.084128	0.0323802	0.09	0.103	1
EFNA1	0.0964755	-0.198982	0.104	0.188	1
UTP11	0.0991373	-0.123242	0.072	0.128	1
TMEM185A	0.106635	-0.0933265	0.063	0.113	1
SELENOM	0.108645	-0.261276	0.037	0.132	1
GPC5	0.112264	-0.3166	0.167	0.263	1
ABRA	0.117122	-0.272683	0.255	0.328	1
MOSPD1	0.139873	-0.0658506	0.068	0.107	1
C11orf21	0.146651	-0.149799	0.05	0.104	1
CCN1	0.17818	0.219292	0.253	0.226	1
BCAT2	0.232131	-0.0961104	0.063	0.111	1
RUNX1	0.270404	0.141288	0.11	0.078	1
SMIM30	0.280052	-0.0720927	0.163	0.196	1
KLHL41	0.310255	-0.10846	0.078	0.116	1
LSAMP	0.315326	-0.0258729	0.094	0.127	1
APBB2	0.33131	-0.143091	0.088	0.165	1
GSN	0.366581	-0.596539	0.038	0.2	1
SHQ1	0.371543	-0.0200966	0.079	0.102	1
TMSB4X	0.523273	-0.39582	0	0.113	1
SOX5	0.620681	0.385615	0.154	0.104	1
IFITM3	0.628928	-0.411754	0	0.119	1
HTR4	0.800466	0.00753119	0.092	0.1	1
MGP	0.930802	-0.426341	0.001	0.117	1
APOD	1	-1.27596	0.01	0.194	1
CFD	1	-0.828397	0.001	0.181	1
CST3	1	-0.629265	0.099	0.233	1

### Sheet: vCM5
	p_val	avg_log2FC	pct.1	pct.2	p_val_adj
TNNI3	0.000983988	0.0354919	0.915	0.832	1
TIMM13	0.00104742	0.491249	0.149	0.045	1
MB	0.00110123	-0.408128	0.447	0.592	1
TNNC1	0.00134357	-0.344929	0.383	0.469	1
SF1	0.00183855	0.389551	0.553	0.447	1
LDB2	0.00210906	0.67539	0.149	0.078	1
USP9X	0.00236061	-0.174185	0.277	0.274	1
JAZF1	0.00254418	-0.424723	0.574	0.637	1
PTS	0.00284102	0.0799994	0.128	0.134	1
MED21	0.00307782	0.47533	0.149	0.084	1
ADRB1	0.00360416	-0.051155	0.213	0.196	1
STX18	0.0038644	0.361462	0.213	0.145	1
ITPRID2	0.00433726	0.290203	0.213	0.223	1
WSB1	0.00474289	0.123317	0.638	0.581	1
HIPK2	0.00525323	-0.133702	0.596	0.564	1
ACTA1	0.00528864	-0.0433204	0.511	0.492	1
CBFA2T2	0.00758373	0.146533	0.468	0.374	1
ENOX1	0.0079108	0.0307372	0.574	0.447	1
SCAF11	0.00858545	-0.46338	0.426	0.536	1
PSME4	0.00866228	-0.256704	0.489	0.57	1
TMOD1	0.0090141	-0.486662	0.383	0.514	1
ZNF776	0.00905563	0.238943	0.149	0.028	1
DELE1	0.00909682	0.279052	0.234	0.106	1
CLN5	0.00984419	0.291794	0.213	0.101	1
SUCLA2	0.00986529	-0.00901932	0.298	0.307	1
ULK1	0.00994866	-0.268597	0.149	0.19	1
RAB22A	0.0113002	0.380237	0.128	0.05	1
EYA4	0.0117504	-0.00626634	0.66	0.581	1
MRPL18	0.0118575	0.271969	0.149	0.067	1
PDE4DIP	0.0119777	0.0497954	0.979	0.888	1
UTY	0.0119809	-1.62183	0	0.497	1
ERI3	0.0121575	0.689261	0.255	0.14	1
USP9Y	0.012277	-1.46438	0	0.503	1
ME1	0.012332	0.258749	0.362	0.246	1
FOXK1	0.0124413	0.103239	0.34	0.279	1
TMBIM6	0.0124971	0.309513	0.234	0.235	1
UQCR11	0.0128328	0.103776	0.234	0.229	1
KDM5D	0.0129905	-0.670157	0	0.223	1
MYL2	0.0132212	-0.66549	0.787	0.693	1
CHMP1B	0.0134142	0.1536	0.106	0.045	1
NCBP2AS2	0.0134401	0.359745	0.128	0.039	1
SLC44A5	0.0138225	0.279892	0.128	0.061	1
ZBTB16	0.0138651	0.16266	0.809	0.654	1
MRPS23	0.0141008	0.38702	0.234	0.112	1
UBE2G2	0.0141017	0.34043	0.319	0.246	1
CDS2	0.0147514	0.175716	0.319	0.223	1
ACTN2	0.0150315	0.511595	0.979	0.888	1
PDK4	0.0152402	-0.24697	0.638	0.508	1
PM20D1	0.0152988	0.447307	0.149	0.034	1
ATP5MC3	0.0158219	0.338573	0.532	0.413	1
CCNH	0.0159617	0.241772	0.447	0.352	1
RHEB	0.0161563	0.37167	0.383	0.302	1
CARM1	0.0169947	-0.126637	0.106	0.101	1
WDR37	0.0176386	-0.368651	0.319	0.436	1
SNAP47	0.0176635	0.364935	0.213	0.095	1
SLC35B4	0.0177401	0.275624	0.149	0.039	1
NAT9	0.0178292	0.507926	0.404	0.19	1
SPIRE1	0.018157	0.164323	0.532	0.402	1
AMD1	0.018186	0.0694583	0.234	0.201	1
GNL3	0.0183442	0.0367449	0.213	0.162	1
IFT81	0.0184519	0.336815	0.362	0.235	1
ANKRD17	0.0188162	-0.243939	0.723	0.709	1
MT-ATP6	0.0188675	-0.121869	0.106	0.145	1
PRR16	0.0198245	0.200262	0.362	0.363	1
NDUFS8	0.0198253	0.239004	0.298	0.229	1
ADARB1	0.0200254	-0.218085	0.106	0.168	1
TIPRL	0.0202325	0.0226099	0.106	0.084	1
MT-CYB	0.0202855	-0.218928	0.085	0.235	1
CBR4	0.0205041	0.434857	0.766	0.737	1
RNF13	0.0214443	-0.298247	0.277	0.33	1
HSDL2	0.0218284	-0.0638701	0.574	0.626	1
PXDNL	0.0222457	0.0194119	0.851	0.838	1
ACTB	0.0226362	-0.527552	0.596	0.67	1
ZNF283	0.0226832	0.0374706	0.106	0.073	1
RASGRP3	0.0227156	-0.485928	0.319	0.525	1
PTPN4	0.0237888	-0.130102	0.426	0.453	1
CHPT1	0.0238923	-0.0444321	0.702	0.698	1
PRPF3	0.0241802	0.0598	0.149	0.106	1
EDNRA	0.0243651	-0.50279	0.043	0.173	1
COPZ1	0.0243771	0.11976	0.106	0.061	1
LMOD2	0.0244942	-0.585678	0.638	0.575	1
SLC16A10	0.0248579	0.0367734	0.191	0.151	1
DNMT3A	0.024943	-0.222229	0.106	0.134	1
EEF1G	0.0250991	0.0956641	0.106	0.056	1
FKBP5	0.0255317	-0.503066	0.468	0.542	1
OSBPL8	0.0256822	-0.725203	0.255	0.475	1
LRRC2	0.025789	0.235133	0.745	0.626	1
ANP32A	0.0261169	0.0877463	0.106	0.112	1
STK24	0.0262153	-0.166051	0.149	0.201	1
PLCL2	0.0265117	0.383857	0.872	0.76	1
THADA	0.027201	-0.040996	0.298	0.335	1
LUC7L	0.02752	0.332912	0.298	0.24	1
ZNF736	0.0276375	0.0636204	0.128	0.084	1
PERM1	0.0279667	0.0215104	0.234	0.251	1
KIF5B	0.0279736	0.268997	0.362	0.274	1
XPO4	0.0283619	0.38372	0.596	0.492	1
TMEM59	0.0285355	0.116579	0.149	0.196	1
CTR9	0.0287181	0.289601	0.149	0.106	1
NR3C2	0.0287935	0.193513	0.596	0.581	1
PTBP2	0.0303423	0.166107	0.468	0.397	1
KLHL13	0.0303761	0.146103	0.17	0.089	1
LRCH1	0.0306352	-0.243961	0.255	0.313	1
KLF9	0.0307934	-0.0601999	0.128	0.162	1
SSH2	0.0311096	-0.0831341	0.681	0.704	1
MYL12A	0.0312465	-0.78641	0.447	0.57	1
ZBTB4	0.0313974	0.0223193	0.149	0.179	1
MGAT4C	0.0315032	-0.327518	0.404	0.374	1
BCAS3	0.0315751	-0.0425841	0.553	0.603	1
ZBED5	0.0318268	-0.308597	0.149	0.19	1
COMMD10	0.0320198	-0.0247532	0.617	0.682	1
GABRB1	0.032062	-0.292021	0.255	0.324	1
ARID1B	0.0323898	0.139144	0.766	0.732	1
TDRD3	0.0326006	0.164846	0.596	0.52	1
SGCE	0.0326679	0.17908	0.128	0.14	1
PPP1R12C	0.0326843	-0.356222	0.128	0.223	1
CHCHD3	0.0327777	0.113302	0.617	0.609	1
TMF1	0.0328014	0.0361753	0.106	0.073	1
PLCE1	0.0329044	0.305446	0.255	0.218	1
LMO7	0.0329793	0.0971197	0.83	0.788	1
SFT2D1	0.0330054	-0.0131551	0.106	0.073	1
MT-ND3	0.0331978	-0.0207471	0.128	0.151	1
TMCC1	0.0339718	-0.248834	0.447	0.581	1
EMC10	0.0341346	0.332676	0.34	0.246	1
SMURF1	0.0341849	-0.335217	0.106	0.263	1
PTPN21	0.0346046	-0.0187577	0.277	0.196	1
NFE2L1	0.0350327	0.07112	0.17	0.14	1
TPM1	0.0355606	0.0126384	0.894	0.944	1
SERPINB1	0.0355987	0.049141	0.128	0.112	1
ETS1	0.0357596	0.143875	0.191	0.095	1
GAS2L1	0.0358753	0.319849	0.191	0.134	1
MARK3	0.0359419	-0.108345	0.574	0.687	1
PLXDC2	0.0364558	0.127475	0.149	0.156	1
CSAD	0.0373638	0.0770775	0.255	0.19	1
MICOS13	0.0379208	0.168576	0.149	0.19	1
PRIMPOL	0.0380483	0.38935	0.17	0.117	1
CAPS2	0.0380909	-0.522414	0.234	0.385	1
EFCAB2	0.0386396	-0.270869	0.383	0.492	1
RASSF3	0.0390373	-0.537213	0.234	0.285	1
ACAT1	0.0390967	0.100553	0.511	0.397	1
DCTN2	0.0394168	-0.00605623	0.149	0.117	1
IGSF9B	0.0395174	0.019468	0.255	0.291	1
SMTN	0.0398198	0.0539835	0.234	0.24	1
TRAPPC11	0.0399437	-0.0734075	0.149	0.151	1
VPS13D	0.0400369	-0.166201	0.702	0.709	1
KRCC1	0.0407291	0.218778	0.191	0.14	1
CRLF3	0.040871	-0.0392114	0.255	0.257	1
SLC38A1	0.0413387	0.0879369	0.426	0.391	1
UBXN4	0.0418474	0.0909344	0.404	0.33	1
USP4	0.0419134	0.111887	0.319	0.263	1
TRAK2	0.0424212	-0.216807	0.532	0.57	1
ERBB4	0.0431485	-0.398658	0.723	0.894	1
FAM151A	0.0431661	-0.170784	0.17	0.173	1
SLIT3	0.0431891	0.589268	0.128	0.123	1
SYNGR1	0.043503	0.151691	0.17	0.117	1
MORF4L2	0.0437448	0.300889	0.468	0.279	1
MACROD2	0.0439429	-0.415824	0.468	0.57	1
LRIG1	0.0442096	0.267055	0.383	0.318	1
ZBTB43	0.0446957	0.239657	0.553	0.436	1
N4BP2L2	0.0447525	-0.0662007	0.979	0.944	1
NET1	0.0450341	0.422203	0.128	0.034	1
TRIM55	0.0451979	0.103254	0.447	0.419	1
CAMTA1	0.0454811	-0.363814	0.255	0.38	1
SEC62	0.0455383	0.483954	0.362	0.279	1
ATN1	0.0456903	-0.0493387	0.106	0.061	1
WNK2	0.0465302	-0.268335	0.447	0.587	1
TMEM38B	0.0466433	-0.10478	0.362	0.402	1
USP6NL	0.0467603	-0.462594	0	0.156	1
ZNF800	0.0468344	0.0408559	0.149	0.156	1
ZFP91	0.0472473	-0.0873448	0.106	0.112	1
BRD4	0.0474496	0.131605	0.34	0.263	1
AOPEP	0.0475512	0.31238	0.915	0.872	1
CKB	0.0478158	0.274754	0.17	0.196	1
ANXA7	0.0478237	0.118137	0.383	0.257	1
IPO9	0.0478696	-0.361285	0.085	0.235	1
DLC1	0.0481447	0.0181224	0.83	0.743	1
ACOX1	0.0484378	0.305937	0.234	0.168	1
SGF29	0.0485986	-0.366941	0	0.112	1
MYH6	0.0500631	-0.798006	0.468	0.542	1
ADGRD1	0.0502068	-0.216685	0.383	0.402	1
USP54	0.0502395	-0.294143	0.213	0.302	1
BCL6	0.0503691	0.000295484	0.234	0.263	1
CYTH1	0.0506801	-0.574527	0.128	0.274	1
SETBP1	0.0516743	0.145459	0.213	0.223	1
CYB5R3	0.0519073	-0.272177	0.106	0.162	1
MIB1	0.0521432	-0.115976	0.191	0.341	1
ZNF143	0.0521781	0.337803	0.213	0.106	1
CKAP4	0.0521951	0.298161	0.17	0.034	1
PRKG1	0.0527663	-0.0843651	0.957	0.966	1
HOOK3	0.0528696	0.0366643	0.34	0.307	1
ILK	0.0529943	0.2767	0.34	0.246	1
NPEPPS	0.0529977	0.290913	0.468	0.369	1
MYZAP	0.0532729	-0.256943	0.213	0.223	1
NDUFS2	0.05329	0.271853	0.383	0.285	1
UBE3C	0.0535451	0.0517334	0.426	0.324	1
NIPSNAP2	0.0539177	0.273722	0.468	0.436	1
MTDH	0.0543621	-0.44183	0.213	0.413	1
ALPK2	0.0543836	-0.0596195	0.489	0.492	1
ZNF655	0.0548673	-0.162848	0.149	0.251	1
ARFRP1	0.0549271	-0.160004	0.085	0.101	1
RALGAPA1	0.0549396	0.0172163	0.553	0.603	1
LATS2	0.0550059	-0.00390879	0.298	0.24	1
ARHGEF1	0.0550266	0.346951	0.128	0.017	1
GIGYF1	0.055389	0.0460676	0.255	0.196	1
CCDC85A	0.0554079	0.380947	0.17	0.073	1
ZNF559	0.0554655	0.0665955	0.191	0.218	1
CSNK2A1	0.0563832	0.13506	0.404	0.363	1
EIF1	0.0566761	-0.228725	0.404	0.475	1
ENAH	0.0568403	0.397061	0.511	0.453	1
EPC1	0.0575291	0.542098	0.617	0.553	1
TAF15	0.0577349	-0.0629534	0.362	0.447	1
ZC3H12C	0.0578213	-0.256039	0.191	0.173	1
USP24	0.0590413	0.0555219	0.298	0.335	1
CAV2	0.0592546	0.180012	0.511	0.48	1
RPS28	0.0594147	-0.112786	0.128	0.173	1
SWT1	0.060305	-0.351345	0.106	0.201	1
MFSD11	0.0604648	-0.291424	0.468	0.486	1
CEP68	0.0606803	0.200439	0.17	0.112	1
NFYC	0.0610107	-0.186689	0.298	0.441	1
DSE	0.0611374	0.0262132	0.277	0.212	1
ANKIB1	0.0612098	-0.223753	0.255	0.419	1
WASF2	0.0612436	0.172679	0.319	0.296	1
UBE2J2	0.0613082	-0.416027	0.021	0.128	1
TRA2B	0.0614429	0.31681	0.319	0.33	1
GUCY1A1	0.0614818	-0.483811	0.128	0.285	1
COL23A1	0.0616301	-0.524558	0.128	0.302	1
PRDM16	0.0616809	-0.365344	0.468	0.497	1
FTL	0.0618428	-0.565662	0.064	0.207	1
MT-CO3	0.0619055	-0.0965303	0.149	0.279	1
RIOK3	0.0619056	0.27559	0.362	0.251	1
PATJ	0.0628273	-0.0883636	0.745	0.799	1
FLOT1	0.0629743	-0.0533412	0.106	0.19	1
SCFD1	0.0634361	-0.0821283	0.34	0.402	1
ITSN2	0.0637148	0.189428	0.511	0.441	1
NOCT	0.063761	-0.423411	0.043	0.151	1
GSTK1	0.0639691	0.0471395	0.362	0.391	1
USP31	0.0641258	0.0112236	0.255	0.307	1
AK1	0.0641533	-0.00605476	0.128	0.19	1
ZFAND6	0.0643547	0.129408	0.319	0.285	1
DYNC1LI2	0.0649387	0.229311	0.191	0.101	1
ASAP3	0.0649507	-0.438371	0.128	0.279	1
APP	0.0650391	0.12397	0.404	0.408	1
PLXNC1	0.0650678	0.182547	0.106	0.061	1
TTPAL	0.0653252	-0.329727	0	0.134	1
ACSS3	0.0653412	-0.115064	0.66	0.603	1
RPL19	0.0655052	-0.156395	0.064	0.123	1
GGT7	0.0655242	-0.0645391	0.426	0.369	1
IGF2BP2	0.0655417	0.0704228	0.255	0.257	1
RPS4Y1	0.0658229	-0.375302	0	0.123	1
MTX2	0.0658823	0.332522	0.383	0.274	1
CTDSP2	0.0660987	0.117062	0.128	0.112	1
SLC6A6	0.0665804	-0.170354	0.085	0.112	1
RPL10	0.066689	-0.0669115	0.34	0.369	1
ASB2	0.0672896	0.136588	0.298	0.363	1
SGK3	0.0674078	-0.355539	0.234	0.391	1
ITM2B	0.0674133	-0.162053	0.17	0.24	1
UTRN	0.067617	0.0445771	0.404	0.542	1
NASP	0.067681	-0.390505	0.128	0.223	1
CIRBP	0.0677939	-0.110306	0.404	0.486	1
RPL37A	0.068094	-0.241668	0.064	0.134	1
THRAP3	0.0681233	-0.512216	0.532	0.637	1
SPPL2A	0.0686422	-0.19508	0.383	0.492	1
RAB9B	0.0686711	0.293246	0.17	0.061	1
ZNF44	0.0692009	-0.264552	0.319	0.352	1
ITFG2	0.0693978	0.0951601	0.277	0.179	1
BCAR3	0.0694382	-0.342577	0.149	0.291	1
CACNA2D3	0.069549	-0.535235	0.511	0.654	1
CD63	0.0695554	-0.214514	0.085	0.145	1
ANKRD9	0.0698059	-0.318494	0.277	0.341	1
IQCK	0.0698358	0.0471572	0.106	0.073	1
EDF1	0.0698642	0.245171	0.34	0.229	1
CNOT6	0.0699083	0.199916	0.128	0.089	1
DLG2	0.069951	-0.285606	0.894	0.899	1
S100A6	0.0701686	-0.203025	0.043	0.117	1
GNPTAB	0.0702413	0.15179	0.362	0.363	1
RPS3	0.0704946	-0.142315	0.043	0.112	1
RIC3	0.0711193	0.216616	0.553	0.425	1
CS	0.0711374	-0.0384358	0.362	0.33	1
CEP162	0.071215	0.088857	0.106	0.073	1
TPK1	0.0713659	-0.0349158	0.213	0.184	1
MNAT1	0.0715953	0.0714827	0.383	0.43	1
CACNB2	0.0716408	0.0404957	0.957	0.955	1
CHMP3	0.0719414	-0.436565	0.106	0.207	1
EXOC6	0.0721025	0.252393	0.404	0.313	1
NHLRC2	0.0728719	0.218737	0.511	0.425	1
SLC25A4	0.0730289	0.177242	0.872	0.771	1
SMG1	0.0730789	-0.320176	0.362	0.441	1
FOXO3	0.0733408	0.158884	0.553	0.587	1
CALM2	0.0734508	0.26449	0.532	0.458	1
TBC1D8	0.0734901	0.288722	0.638	0.447	1
CDK12	0.073795	-0.432701	0.106	0.279	1
AAK1	0.0741657	-0.112501	0.809	0.844	1
AUTS2	0.0742117	0.0275412	0.574	0.687	1
CEP350	0.0742442	0.26414	0.532	0.402	1
NEK9	0.0742512	-0.135921	0.191	0.318	1
POR	0.074284	0.168631	0.234	0.274	1
SAMD4A	0.0743057	0.380151	0.915	0.804	1
EEFSEC	0.0743163	0.0973514	0.298	0.33	1
USP8	0.0750474	0.0748827	0.34	0.296	1
RELCH	0.0754298	0.17913	0.191	0.235	1
ABCA8	0.0755534	0.0487169	0.362	0.246	1
MOB4	0.0755843	-0.0665614	0.149	0.168	1
COX4I1	0.0755849	0.239205	0.404	0.346	1
SNRNP70	0.075856	-0.0298058	0.489	0.436	1
RAB5B	0.0759402	0.0822173	0.149	0.084	1
DDX19A	0.0761897	0.0248449	0.149	0.128	1
TMEM220	0.0761962	0.396616	0.277	0.128	1
POPDC2	0.0762375	-0.313148	0.532	0.547	1
FNIP2	0.0768662	0.013122	0.574	0.62	1
SLC33A1	0.076991	-0.0912283	0.17	0.151	1
FRYL	0.0772553	0.122583	0.468	0.514	1
FRMD4A	0.0773201	-0.126883	0.362	0.38	1
PIGA	0.0779802	0.109914	0.106	0.045	1
PPA2	0.0784076	-0.19381	0.447	0.391	1
MPP7	0.0785121	-0.0977175	0.234	0.296	1
SNRK	0.0785436	0.236433	0.213	0.223	1
RABGAP1L	0.0785774	0.182645	0.851	0.872	1
RUFY3	0.0789932	-0.364674	0.17	0.279	1
FRG1	0.0791282	-0.131605	0.149	0.179	1
SERP1	0.0792341	0.0108394	0.426	0.369	1
EXOC4	0.0792482	0.178457	0.596	0.631	1
NDUFA4	0.0793448	-0.299611	0.191	0.263	1
FRS2	0.0793583	-0.176566	0.255	0.402	1
PRRC2A	0.0793914	-0.199486	0.021	0.106	1
RFC1	0.0794403	-0.294951	0.149	0.207	1
NAP1L4	0.0795297	0.0166923	0.298	0.257	1
FKBP9	0.0801391	0.343496	0.213	0.084	1
LAPTM4A	0.0803875	0.133618	0.17	0.145	1
SEPTIN2	0.0806315	-0.147524	0.383	0.441	1
TSHR	0.0806352	0.131625	0.128	0.039	1
GNB1	0.0808408	0.0186536	0.404	0.291	1
PLPBP	0.0812149	0.0844003	0.106	0.045	1
NUDT4	0.0813054	-0.278703	0.574	0.598	1
RPL14	0.0815683	-0.0230403	0.085	0.106	1
STOM	0.0818418	-0.109207	0.17	0.229	1
MTCH1	0.081902	-0.4326	0.213	0.38	1
NOD1	0.0821002	-0.250126	0.128	0.134	1
PCGF5	0.0821266	-0.47448	0.298	0.43	1
ZNF721	0.0822021	-0.0367635	0.426	0.453	1
RBFOX2	0.0822633	0.509942	0.766	0.676	1
YME1L1	0.0822839	0.178618	0.319	0.218	1
CHST3	0.0825419	-0.293033	0.021	0.101	1
WDR70	0.0826806	0.105813	0.489	0.453	1
PLD3	0.0834544	0.112114	0.213	0.229	1
CARF	0.0835436	0.252356	0.34	0.145	1
PMF1	0.0838126	-0.0843763	0.17	0.184	1
LARGE1	0.0838253	-0.084769	0.915	0.939	1
DBT	0.0839392	0.20081	0.17	0.151	1
HNRNPC	0.0845692	0.0108659	0.426	0.413	1
RABGAP1	0.0846137	-0.24273	0.34	0.43	1
RPLP1	0.0847901	-0.411723	0.043	0.156	1
NMD3	0.08486	0.126426	0.404	0.374	1
BCAP29	0.0848862	-0.273355	0.277	0.307	1
HMGB1	0.0848929	-0.32701	0.362	0.514	1
TRIM24	0.0852107	0.122755	0.234	0.179	1
DBI	0.0853941	0.150179	0.128	0.106	1
GPALPP1	0.0855905	-0.386421	0.043	0.162	1
STARD7	0.0859809	-0.133311	0.213	0.218	1
DNAJC24	0.0861989	-0.389766	0.043	0.14	1
ZNF623	0.0862646	0.118281	0.149	0.078	1
MTA1	0.0865756	-0.057264	0.255	0.274	1
RPS8	0.086628	-0.0423927	0.213	0.223	1
TPR	0.08679	0.225141	0.362	0.235	1
MAP3K1	0.0869355	0.336029	0.191	0.078	1
ATP6V1C1	0.0871952	0.296169	0.149	0.084	1
LRRFIP2	0.0872698	-0.0146205	0.83	0.855	1
TRAF3IP2	0.0872969	0.152031	0.128	0.084	1
TRIM52	0.087495	0.235197	0.149	0.067	1
PCBD1	0.0875699	0.300658	0.128	0.05	1
DLAT	0.0876665	-0.0752829	0.17	0.184	1
RPS15	0.0877751	-0.183401	0.043	0.123	1
FRK	0.0878385	-0.0881184	0.255	0.257	1
GDAP1L1	0.0880847	0.423023	0.319	0.168	1
ZNF385B	0.0882361	0.501937	0.191	0.073	1
SEPTIN7	0.0883337	-0.54227	0.255	0.408	1
DLD	0.0884833	-0.0197813	0.255	0.218	1
DYM	0.0885592	0.0915669	0.404	0.352	1
DNAJC5G	0.088848	-0.477159	0.021	0.128	1
DLG5	0.0888875	-0.417514	0	0.14	1
ATXN3	0.0896242	-0.0468909	0.191	0.218	1
ZNF680	0.0900503	-0.200016	0.383	0.408	1
REV3L	0.0903206	-0.141793	0.532	0.626	1
ATP9B	0.0904879	0.232934	0.383	0.285	1
R3HDM2	0.0908054	0.0125625	0.638	0.659	1
CD58	0.0908228	-0.0544515	0.298	0.257	1
CREBBP	0.0910263	-0.000379739	0.298	0.391	1
USP48	0.0911213	-0.366072	0.191	0.291	1
ANAPC16	0.0918512	-0.0579145	0.426	0.447	1
MAGI2	0.0922122	-0.420537	0.511	0.637	1
ZNF587B	0.0922286	-0.374805	0	0.134	1
SLCO5A1	0.0932254	0.23421	0.383	0.358	1
EPAS1	0.0932366	0.236378	0.17	0.134	1
PIGN	0.0933174	-0.239042	0.191	0.235	1
DDX39A	0.0934153	0.372261	0.128	0.05	1
GPR137B	0.0934677	0.0307073	0.191	0.145	1
LNX2	0.0934766	-0.192983	0.128	0.201	1
BCL11A	0.0937091	-0.407393	0.255	0.369	1
PPM1L	0.0938769	-0.202788	0.553	0.648	1
HNRNPR	0.0943376	0.273309	0.17	0.117	1
PTPN11	0.0943761	-0.227829	0.213	0.274	1
WDR19	0.0946346	-0.0565234	0.149	0.134	1
CCDC57	0.09467	-0.314476	0.17	0.24	1
CEBPD	0.0946997	-0.293727	0.085	0.19	1
NR6A1	0.0948561	-0.157185	0.383	0.43	1
RAD54L2	0.0949041	-0.167249	0.149	0.235	1
PITPNC1	0.0950471	0.145026	0.149	0.117	1
BDP1	0.0957197	-0.027325	0.383	0.374	1
C11orf58	0.095734	0.033426	0.383	0.38	1
ZNF83	0.0958626	-0.0598861	0.149	0.156	1
STRIP2	0.0961415	-0.0997895	0.191	0.223	1
TYW1B	0.0962587	-0.419125	0.064	0.162	1
NDUFV2	0.0962597	0.196443	0.298	0.296	1
USP15	0.0964951	0.149319	0.532	0.547	1
GAS6	0.0968994	-0.0485379	0.213	0.223	1
ADAMTS7	0.0969317	0.0152608	0.298	0.229	1
HES4	0.0970673	0.297244	0.234	0.112	1
ELL2	0.0977635	-0.390002	0.468	0.603	1
BMT2	0.0977947	0.12996	0.298	0.274	1
FAM120B	0.0978298	-0.543795	0.17	0.291	1
SMG5	0.0978731	-0.357015	0.085	0.235	1
SIRT5	0.0978836	0.0607642	0.191	0.285	1
PRKAB2	0.0980319	0.188601	0.128	0.067	1
FBXL20	0.0985209	-0.470165	0.277	0.497	1
ANO6	0.0985277	-0.253712	0.447	0.492	1
ATG14	0.0985291	-0.0839181	0.277	0.285	1
DPH6	0.0989263	-0.196335	0.447	0.497	1
NDUFB8	0.0989405	0.35428	0.596	0.525	1
POLD4	0.0990662	-0.0273641	0.128	0.106	1
PDE7B	0.0994028	0.289952	0.404	0.33	1
LRRC49	0.0997696	0.505841	0.511	0.257	1
RAP1B	0.099863	-0.559934	0.064	0.285	1
IP6K2	0.0998758	0.276664	0.277	0.196	1
LIN52	0.100014	-0.261147	0.17	0.291	1
CDC73	0.100192	-0.251042	0.255	0.352	1
SLC22A4	0.100201	0.0619031	0.234	0.196	1
NIPA2	0.100307	-0.321248	0	0.106	1
SLC7A2	0.10037	-0.0242299	0.17	0.268	1
ZNF862	0.100508	-0.152005	0.191	0.223	1
DCAF10	0.100673	-0.471945	0.17	0.341	1
NEK1	0.10071	-0.0329207	0.404	0.469	1
RNF180	0.100832	0.00812686	0.34	0.363	1
COMMD1	0.10108	-0.0910188	0.468	0.553	1
ZNF146	0.101665	-0.294057	0.149	0.229	1
NUDCD2	0.101733	0.266024	0.128	0.05	1
PREPL	0.101761	0.0533522	0.298	0.212	1
ACACB	0.102011	-0.00470801	0.766	0.788	1
MKNK1	0.102014	-0.130843	0.213	0.201	1
ATP5ME	0.102029	0.0357693	0.362	0.33	1
FAT4	0.10204	-0.331478	0.043	0.117	1
EAPP	0.102064	0.321127	0.17	0.151	1
NOS1AP	0.102185	0.190129	0.298	0.201	1
CPSF4	0.102199	0.364241	0.128	0.05	1
KIF1B	0.102253	-0.194173	0.553	0.603	1
IQCB1	0.102288	0.109621	0.213	0.168	1
EPHX2	0.102347	-0.443892	0.128	0.246	1
FAM162A	0.102466	0.134742	0.234	0.168	1
SEPTIN10	0.102691	-0.075851	0.213	0.218	1
RNGTT	0.102751	-0.178958	0.149	0.229	1
SGCG	0.102763	0.412969	0.809	0.626	1
FYB2	0.102949	-0.161009	0.66	0.626	1
ANKRD27	0.103472	0.355971	0.234	0.229	1
HSPG2	0.103518	-0.157435	0.319	0.346	1
CLASP1	0.103562	-0.476871	0.553	0.648	1
ZNF682	0.103575	0.202822	0.277	0.173	1
BMPR2	0.103585	-0.578344	0.404	0.542	1
BOD1L1	0.103744	-0.324935	0.255	0.341	1
TMEM267	0.104338	0.031309	0.191	0.156	1
ITFG1	0.104374	-0.0869973	0.596	0.564	1
COL4A6	0.104455	-0.395275	0.17	0.218	1
CPLX3	0.104518	-0.324282	0	0.101	1
RPS16	0.104581	-0.0947257	0.043	0.112	1
DLG1	0.104773	-0.727985	0.426	0.62	1
DDIT3	0.104858	-0.0420612	0.17	0.151	1
CHKB	0.105039	-0.0138193	0.277	0.246	1
SGCB	0.105358	0.084723	0.128	0.145	1
GP1BB	0.105408	0.338552	0.191	0.061	1
FASTK	0.105445	0.214654	0.149	0.067	1
SMARCA2	0.105717	-0.130916	0.34	0.413	1
CADPS2	0.105966	-0.186883	0.213	0.291	1
ORC3	0.10603	-0.00843352	0.149	0.19	1
IGF2R	0.106163	-0.00582581	0.213	0.263	1
STIM2	0.106226	0.0780429	0.149	0.117	1
IER3	0.106231	0.0148893	0.191	0.168	1
TJP2	0.106555	0.32341	0.404	0.358	1
MYL7	0.106731	-0.66827	0.426	0.391	1
DNMT1	0.106777	0.215994	0.128	0.034	1
ACTN4	0.106959	-0.0327308	0.511	0.564	1
FAM135A	0.107274	-0.307421	0.277	0.369	1
PIP5K1B	0.107458	0.27757	0.851	0.687	1
HS2ST1	0.107469	-0.248392	0.17	0.263	1
VPS9D1	0.107612	-0.242842	0.149	0.207	1
VPS13A	0.10763	-0.722446	0.319	0.525	1
PRKN	0.107695	-0.503879	0.872	0.939	1
NDUFAF6	0.107852	0.0920929	0.319	0.296	1
HSPB3	0.107861	-0.153423	0.596	0.547	1
ZNF738	0.108179	0.322233	0.106	0.028	1
PTGR2	0.108388	0.0149399	0.17	0.134	1
TANC1	0.108495	-0.420239	0.723	0.81	1
PNKD	0.108701	-0.109457	0.17	0.212	1
LZIC	0.108954	-0.151514	0.085	0.134	1
CHCHD10	0.109013	-0.173245	0.489	0.564	1
RIC1	0.109031	-0.200964	0.362	0.374	1
ERICH1	0.109046	-0.0147239	0.106	0.151	1
NAP1L1	0.109834	0.203002	0.298	0.296	1
DDB2	0.110067	-0.360328	0.064	0.117	1
FAF2	0.11036	-0.190781	0.191	0.235	1
MVB12B	0.110375	0.285499	0.17	0.123	1
DOK7	0.110506	0.317115	0.255	0.14	1
KMT5B	0.11051	0.0787137	0.213	0.251	1
SNAPC1	0.110553	-0.301535	0.021	0.128	1
PHYKPL	0.110559	-0.0749869	0.255	0.274	1
RELL1	0.110569	0.056779	0.128	0.095	1
ZNF562	0.110627	0.342159	0.213	0.151	1
GPT	0.110718	0.0380971	0.191	0.179	1
CRY1	0.11086	0.432036	0.213	0.101	1
MKLN1	0.110938	-0.580368	0.596	0.704	1
RASA1	0.110979	-0.0109169	0.404	0.358	1
KIF22	0.11109	-0.275308	0.106	0.162	1
MT-ND4	0.111127	-0.322084	0.064	0.145	1
HSPD1	0.111225	-0.0742454	0.064	0.162	1
NMRK2	0.111336	0.187794	0.404	0.408	1
ZFY	0.111451	-0.634497	0	0.212	1
CD99L2	0.112047	-0.000608985	0.17	0.179	1
SNTA1	0.112392	-0.49707	0.234	0.346	1
ASB18	0.112461	0.198546	0.511	0.43	1
HERC2	0.112584	0.196043	0.532	0.458	1
TTLL5	0.112681	0.107947	0.255	0.196	1
CD302	0.112945	-0.0563704	0.17	0.162	1
MRPS25	0.113098	0.234706	0.447	0.475	1
DDB1	0.11334	-0.296227	0.043	0.156	1
PITPNM2	0.113795	-0.14244	0.255	0.291	1
SDHD	0.113906	-0.160416	0.106	0.156	1
CYC1	0.114333	0.294383	0.383	0.279	1
TGM2	0.114356	0.160361	0.383	0.352	1
ZFHX3	0.114386	-0.0173653	0.277	0.374	1
GON4L	0.114465	-0.352704	0.149	0.324	1
MTF1	0.114485	0.241627	0.128	0.039	1
BRINP3	0.114795	0.306474	0.106	0.034	1
SMARCE1	0.114803	-0.416443	0.021	0.14	1
ZSWIM6	0.114954	0.0410204	0.298	0.341	1
RPL13	0.114976	-0.623973	0.021	0.279	1
NUFIP2	0.115015	-0.0870249	0.277	0.307	1
RAP2A	0.115068	0.223836	0.106	0.056	1
KDM7A	0.115186	-0.13408	0.213	0.235	1
EXTL3	0.115238	-0.0284182	0.191	0.24	1
SLC38A7	0.115644	0.367072	0.277	0.173	1
TMEM65	0.115859	0.248892	0.745	0.715	1
ZNF626	0.116684	0.0649444	0.085	0.128	1
SMPX	0.116834	-0.0789001	0.298	0.324	1
DCP1B	0.116903	0.0131399	0.404	0.419	1
ABTB2	0.117182	0.132523	0.191	0.291	1
FAR2	0.117191	0.373611	0.426	0.274	1
TRIP12	0.117337	-0.375888	0.383	0.447	1
SPAG7	0.117593	-0.19958	0.128	0.184	1
MT-CO2	0.117712	-0.461889	0.085	0.263	1
MRPL4	0.118095	0.0728607	0.17	0.117	1
MAEA	0.118132	-0.0934696	0.149	0.145	1
PUDP	0.118251	-0.250102	0.149	0.279	1
SCGB2B2	0.118308	-0.320116	0.149	0.246	1
PRELID2	0.118401	-1.00674	0.553	0.698	1
HTT	0.118637	-0.205806	0.234	0.257	1
TMTC1	0.11867	-0.247236	0.319	0.464	1
EXD3	0.118896	-0.409115	0.021	0.151	1
CSNK1G1	0.118931	-0.0646794	0.191	0.218	1
RRP15	0.11894	-0.131103	0.106	0.145	1
TRRAP	0.119167	-0.109621	0.255	0.346	1
AIG1	0.119281	0.238727	0.574	0.547	1
LTBP1	0.119363	0.593105	0.83	0.637	1
ARGLU1	0.119512	0.315306	0.468	0.402	1
GNAI2	0.119671	0.344978	0.149	0.05	1
NDUFB7	0.119992	-0.182088	0.085	0.14	1
IMMP1L	0.120024	-0.285254	0.128	0.235	1
SSH3	0.120099	0.245018	0.106	0.039	1
BCLAF3	0.120106	0.0808766	0.213	0.117	1
MCPH1	0.120336	-0.395442	0.298	0.397	1
ARID4B	0.120433	-0.326056	0.319	0.385	1
HMGN3	0.120719	0.177275	0.766	0.732	1
PANK2	0.121096	-0.0426113	0.128	0.14	1
UCHL5	0.121173	-0.393704	0.021	0.134	1
KANSL3	0.121342	-0.12179	0.191	0.235	1
MLLT3	0.121651	-0.333871	0.128	0.274	1
PLEKHA8	0.121706	-0.132009	0.043	0.106	1
ARL14EP	0.122193	0.136744	0.149	0.145	1
TWSG1	0.122203	-0.119886	0.043	0.101	1
TACC2	0.122568	-0.218785	0.872	0.844	1
TPM3	0.123031	-0.569867	0.043	0.207	1
NPRL3	0.123153	-0.245501	0.106	0.201	1
RASA2	0.12354	0.148856	0.277	0.179	1
CCDC93	0.123632	0.104037	0.383	0.358	1
CSDE1	0.123708	-0.575219	0.149	0.324	1
FAM228B	0.123791	0.0880679	0.255	0.179	1
ITGA7	0.123951	-0.49695	0.426	0.486	1
NPHP1	0.123951	0.0816422	0.128	0.101	1
TM9SF4	0.124102	0.140527	0.213	0.145	1
GRXCR2	0.124172	-0.868814	0.277	0.453	1
NSMCE2	0.124189	-0.194047	0.468	0.508	1
DUSP16	0.124315	0.035484	0.17	0.151	1
PKD1L1	0.124398	0.14139	0.106	0.089	1
CKM	0.124415	-0.473971	0.596	0.598	1
VPS54	0.124485	-0.173278	0.447	0.425	1
PTGDS	0.124518	-0.833128	0.234	0.425	1
TRIM54	0.124548	-0.0673208	0.574	0.57	1
ORC2	0.124705	-0.307131	0.255	0.358	1
SNRPN	0.124737	0.328368	0.511	0.475	1
EGLN3	0.124941	0.505192	0.319	0.218	1
RPS27	0.124952	-0.481561	0.064	0.229	1
CERK	0.124978	-0.00695233	0.085	0.19	1
TRA2A	0.125063	-0.209544	0.362	0.352	1
ASCC1	0.125154	0.198246	0.277	0.251	1
HS6ST3	0.125593	-0.732048	0.043	0.223	1
PSMG2	0.125597	-0.207527	0.064	0.162	1
PIGK	0.125829	-0.2348	0.043	0.106	1
MMP2	0.125913	0.223082	0.149	0.078	1
SLC35A1	0.125917	-0.137331	0.064	0.123	1
EEF1D	0.125932	-0.13515	0.191	0.223	1
DCLK1	0.126024	0.447446	0.17	0.073	1
KIF13B	0.126312	0.00501322	0.277	0.212	1
SF3B1	0.126322	0.00789586	0.234	0.235	1
RPA3	0.126469	-0.138887	0.128	0.162	1
MYOZ2	0.126565	0.576174	0.894	0.799	1
AFAP1L1	0.126566	0.286265	0.319	0.291	1
GK	0.126574	0.118095	0.255	0.184	1
CLIP4	0.126616	-0.316034	0.149	0.257	1
SOD2	0.126701	0.101914	0.319	0.251	1
CHCHD6	0.12684	0.289688	0.17	0.128	1
CCDC18	0.126888	-0.0984166	0.255	0.201	1
GABARAPL1	0.127846	0.195607	0.34	0.279	1
RARB	0.128036	0.313454	0.468	0.391	1
LETMD1	0.128127	0.100498	0.106	0.078	1
URI1	0.128466	-0.308535	0.191	0.296	1
ARPP19	0.128477	-0.138973	0.149	0.218	1
HDAC2	0.128565	0.17103	0.128	0.123	1
MRPS11	0.128759	0.261592	0.128	0.073	1
RO60	0.128775	-0.0824484	0.106	0.162	1
HDAC9	0.128884	-0.133343	0.681	0.721	1
ANKAR	0.128929	-0.0149842	0.319	0.324	1
SASH1	0.128954	-0.133159	0.255	0.207	1
CCPG1	0.129003	-0.109789	0.277	0.257	1
FRMD5	0.129358	-0.840959	0.213	0.475	1
SVIP	0.129361	0.324023	0.234	0.095	1
NDUFA5	0.129416	-0.132084	0.234	0.279	1
PRPF6	0.129484	0.0698999	0.128	0.145	1
FITM2	0.129758	-0.248507	0.17	0.223	1
WIPI1	0.129946	0.152819	0.426	0.441	1
SCAP	0.130026	-0.219849	0.149	0.229	1
PLN	0.130199	-0.1542	0.872	0.799	1
ZNF394	0.130725	0.191438	0.191	0.073	1
UBXN2A	0.131298	-0.0177985	0.298	0.285	1
HACD1	0.131474	0.31322	0.766	0.682	1
ATP6V0A1	0.131589	-0.344284	0.085	0.212	1
SLC4A4	0.131953	0.535114	0.553	0.408	1
RALGAPA2	0.132159	-0.0296404	0.255	0.263	1
AP1AR	0.132161	-0.300677	0.021	0.101	1
SLC16A1	0.132169	0.19984	0.362	0.279	1
INPP5F	0.132201	-0.271671	0.064	0.134	1
LRCH3	0.13225	-0.260647	0.298	0.408	1
SOCS7	0.132268	-0.20016	0.043	0.14	1
SP3	0.132416	-0.00607622	0.234	0.251	1
STXBP6	0.132436	-0.2346	0.468	0.531	1
SHROOM3	0.132568	0.115615	0.34	0.335	1
MYL6	0.132574	0.142616	0.638	0.553	1
DNAJB12	0.132597	0.178126	0.128	0.084	1
PSMD9	0.13264	-0.228706	0.064	0.128	1
LTBP3	0.132656	-0.262923	0	0.106	1
MEF2D	0.132927	0.288155	0.191	0.196	1
AQP7	0.132945	-0.00806997	0.66	0.637	1
G3BP2	0.132981	0.152764	0.298	0.201	1
FCSK	0.13325	0.439403	0.128	0.084	1
UQCC1	0.133362	-0.186006	0.213	0.352	1
ARL16	0.133559	-0.105155	0.064	0.134	1
RTCA	0.13366	-0.137373	0.064	0.151	1
DIP2B	0.133701	-0.0843458	0.404	0.397	1
POGK	0.133705	-0.329452	0.064	0.162	1
BDNF	0.133995	0.0449659	0.128	0.123	1
OTUD5	0.134053	-0.00108799	0.106	0.061	1
UBN1	0.134058	0.101899	0.34	0.318	1
VLDLR	0.134321	-0.0223515	0.128	0.184	1
PPIP5K2	0.1344	-0.265938	0.234	0.318	1
SEC11A	0.135618	-0.0876005	0.234	0.268	1
CERS6	0.135872	-0.157506	0.745	0.749	1
ZMYND11	0.135944	-0.0735484	0.234	0.291	1
LPP	0.135998	-0.0956775	0.979	0.944	1
ADAMTSL5	0.136	0.158056	0.106	0.05	1
DPYD	0.136095	-0.140363	0.447	0.43	1
ARL17B	0.136449	0.10979	0.128	0.073	1
JAK1	0.136462	-0.310573	0.404	0.598	1
ATP5F1D	0.136525	0.287452	0.362	0.263	1
TNKS	0.136701	0.183073	0.404	0.369	1
PRKRA	0.136741	0.148136	0.213	0.134	1
TSC22D1	0.136869	-0.200861	0.319	0.369	1
UHRF2	0.136963	-0.437623	0.106	0.274	1
USP22	0.137167	-0.139384	0.213	0.274	1
SESN1	0.137272	0.284885	0.681	0.626	1
ASTN2	0.137312	0.0625103	0.191	0.173	1
SMIM8	0.137435	-0.321234	0.255	0.313	1
USP49	0.137471	-0.179029	0.085	0.179	1
AKAP1	0.138235	-0.390004	0.213	0.291	1
DDX3Y	0.138271	-0.312911	0	0.134	1
ABCB10	0.138582	-0.297367	0.064	0.128	1
SELENOP	0.138591	0.378952	0.213	0.078	1
EIF4E2	0.138653	0.101887	0.298	0.318	1
SLC29A1	0.139037	0.17261	0.298	0.263	1
AGBL4	0.139233	-0.4565	0.128	0.285	1
ZNF236	0.139776	-0.233272	0.064	0.134	1
API5	0.140077	-0.0706549	0.17	0.168	1
NIN	0.140229	0.287794	0.426	0.274	1
EIF4ENIF1	0.140237	0.178735	0.191	0.106	1
ARHGEF40	0.140352	0.0129951	0.106	0.061	1
NDRG2	0.140421	0.0179076	0.17	0.218	1
VPS26C	0.14051	0.14393	0.234	0.235	1
GFM2	0.140596	-0.296906	0.043	0.117	1
EBF1	0.140695	-0.35434	0.191	0.246	1
RPS6	0.140781	0.145756	0.106	0.112	1
SERF2	0.141144	-0.526103	0.149	0.268	1
NCALD	0.141289	0.179618	0.426	0.302	1
XPNPEP1	0.141342	0.237603	0.106	0.084	1
HAGH	0.141375	-0.134971	0.17	0.274	1
KAT7	0.142269	0.287986	0.128	0.073	1
UBAP1	0.14254	-0.378558	0.277	0.352	1
GBA2	0.142541	0.313693	0.319	0.212	1
KAT8	0.142625	0.339028	0.149	0.128	1
CRPPA	0.142664	-0.0505252	0.298	0.374	1
UBAP2L	0.142728	-0.352337	0.106	0.179	1
TNS2	0.143369	-0.185526	0.234	0.268	1
CYREN	0.143645	-0.296743	0.064	0.145	1
SERBP1	0.143861	-0.373254	0.064	0.218	1
SS18	0.144077	-0.262363	0.191	0.212	1
PPP2R5C	0.144409	-0.13991	0.511	0.464	1
URGCP	0.144442	0.242658	0.404	0.313	1
BCAP31	0.144585	0.0570048	0.106	0.061	1
VRK2	0.144618	-0.28297	0.255	0.363	1
DTWD1	0.144638	-0.124369	0.234	0.201	1
CPNE5	0.144716	-0.978032	0.255	0.514	1
TECR	0.145345	0.241815	0.234	0.156	1
ETFB	0.145377	-0.219531	0.106	0.145	1
CCNL2	0.145439	0.216344	0.255	0.229	1
NEK10	0.145711	0.361223	0.532	0.48	1
SLC26A5	0.145812	-0.101236	0.149	0.112	1
CYSTM1	0.145867	0.000167321	0.383	0.369	1
ZNF551	0.146082	-0.087752	0.17	0.212	1
TIMM17A	0.146328	0.178264	0.234	0.184	1
POLL	0.146383	0.110875	0.106	0.067	1
MALT1	0.146471	0.0727463	0.255	0.229	1
MBOAT2	0.14656	-0.368727	0.064	0.19	1
NEDD4L	0.146805	-0.302533	0.255	0.385	1
MRPL16	0.146862	0.101102	0.149	0.123	1
KIFC3	0.146864	0.294843	0.511	0.307	1
LGALS8	0.147034	0.338505	0.255	0.123	1
SAMD8	0.147218	-0.105871	0.213	0.251	1
BCL7A	0.147307	-0.0955173	0.17	0.151	1
TRMT61B	0.147453	0.0671811	0.17	0.073	1
CDK19	0.147518	-0.258103	0.128	0.24	1
GTF2I	0.147733	-0.477079	0.362	0.542	1
DHX9	0.147983	-0.235281	0.106	0.168	1
ANGPTL4	0.148092	0.11096	0.128	0.123	1
STK40	0.148174	0.155884	0.149	0.134	1
MIPEP	0.148427	-0.235801	0.085	0.201	1
CUEDC1	0.148631	0.0166976	0.34	0.318	1
PNRC2	0.148644	0.220561	0.128	0.084	1
CRBN	0.148764	-0.0741601	0.149	0.212	1
SLC38A10	0.148802	-0.0607911	0.106	0.073	1
ARID1A	0.14902	-0.302517	0.213	0.346	1
ACAD10	0.149199	-0.149191	0.106	0.179	1
SUPT16H	0.149854	0.552093	0.17	0.095	1
PPP1R3C	0.149888	-0.468027	0.34	0.413	1
GSPT1	0.14998	-0.073588	0.277	0.285	1
PI4K2B	0.150067	-0.262077	0.021	0.112	1
ZNF787	0.150281	0.175497	0.106	0.061	1
DOCK1	0.150318	-0.52458	0.149	0.279	1
ATG4B	0.150356	-0.225052	0.128	0.218	1
AMY2B	0.150499	-0.178879	0.106	0.179	1
ENO3	0.1506	-0.000205257	0.255	0.279	1
SLC12A2	0.150605	-0.079386	0.255	0.251	1
GTPBP6	0.150727	0.115781	0.106	0.061	1
EGF	0.151201	-0.179839	0.191	0.229	1
GLE1	0.151316	-0.213412	0.085	0.117	1
KIAA0825	0.151378	-0.243749	0.149	0.207	1
GAMT	0.151407	-0.331518	0	0.14	1
RCL1	0.151543	-0.17757	0.106	0.179	1
PSMA4	0.151598	0.237367	0.149	0.073	1
DIP2A	0.151658	-0.219416	0.277	0.346	1
ERI2	0.151906	0.149403	0.106	0.05	1
TRMT13	0.151916	0.177762	0.17	0.151	1
NDUFA6	0.152213	-0.0342165	0.128	0.134	1
NUP54	0.152272	0.0657334	0.17	0.123	1
FBXW11	0.152378	-0.354235	0.34	0.458	1
ITPRID1	0.152944	-0.230207	0.106	0.162	1
YIF1A	0.152999	0.17177	0.106	0.05	1
CPSF1	0.153417	0.243505	0.106	0.034	1
KCNK1	0.153519	-0.169141	0.213	0.223	1
ZNF621	0.153527	0.382922	0.191	0.073	1
CCNB1IP1	0.153583	0.720204	0.319	0.207	1
PTPDC1	0.153613	0.271582	0.298	0.223	1
FOXJ3	0.153751	0.11761	0.426	0.503	1
UBA5	0.153939	-0.368958	0.085	0.151	1
NOL12	0.154002	0.230298	0.128	0.056	1
ABL2	0.154184	-0.0868903	0.128	0.212	1
CPD	0.154246	-0.216761	0.085	0.145	1
NDUFAF4	0.154259	-0.153021	0.191	0.218	1
TRIQK	0.154333	0.439208	0.532	0.413	1
HADHA	0.154617	0.234423	0.532	0.492	1
EYA1	0.155049	-0.0823948	0.319	0.363	1
PLIN5	0.155146	0.500116	0.723	0.531	1
HDAC3	0.155282	0.543702	0.255	0.084	1
VCL	0.155325	0.516898	0.745	0.542	1
NFATC2	0.155529	-0.238972	0.021	0.106	1
GRK5	0.155808	-0.307464	0.319	0.43	1
GAS2	0.15591	-0.0680883	0.511	0.592	1
PPP2R3B	0.156029	-0.122652	0.255	0.313	1
UBE2E1	0.156032	-0.428063	0.255	0.402	1
KANK2	0.15614	-0.213968	0.277	0.324	1
CEP85	0.156222	-0.168845	0.106	0.212	1
IREB2	0.156256	-0.102636	0.234	0.24	1
MRPS16	0.156266	0.44288	0.234	0.117	1
DAB1	0.156816	-0.876997	0.149	0.408	1
SPDYE2	0.156989	-0.630036	0.255	0.508	1
UEVLD	0.157434	-0.219971	0.085	0.145	1
DENND1A	0.157534	0.157855	0.34	0.385	1
MLF2	0.15761	-0.146338	0.021	0.101	1
TUBGCP5	0.158045	0.361559	0.128	0.106	1
CTNNA3	0.158506	0.121616	0.979	0.961	1
ZNF544	0.158709	-0.272188	0.255	0.335	1
ZRANB1	0.159208	0.0327129	0.17	0.145	1
UBE2E3	0.159238	0.323773	0.298	0.212	1
KMT2D	0.159418	-0.222149	0.043	0.128	1
GDI2	0.159424	0.16148	0.255	0.156	1
LMNA	0.159455	-0.0389292	0.404	0.374	1
MBTPS1	0.159463	0.147989	0.362	0.268	1
PDK2	0.159572	0.0500532	0.128	0.145	1
CFAP69	0.15999	-0.232948	0.021	0.106	1
CAMK2D	0.160156	-0.0866332	0.915	0.916	1
TIAL1	0.160326	0.186246	0.191	0.179	1
COPA	0.160329	-0.174833	0.213	0.268	1
PGAM1	0.160362	-0.00576038	0.17	0.162	1
PCBP2	0.160493	0.0875	0.277	0.307	1
OTUD6B	0.160565	-0.233351	0.021	0.112	1
CDC27	0.160746	0.0834794	0.234	0.263	1
SGSM1	0.16076	-0.278761	0.149	0.19	1
PAFAH1B1	0.160769	-0.404641	0.511	0.598	1
RNF11	0.160827	-0.263915	0.021	0.117	1
ANKMY1	0.161016	-0.288422	0.021	0.112	1
TATDN1	0.161086	-0.192068	0.149	0.251	1
IQSEC1	0.161248	-0.23074	0.17	0.201	1
POU2F1	0.161263	0.12113	0.447	0.38	1
FILIP1L	0.16128	0.217556	0.66	0.592	1
TMEM19	0.161495	0.00793526	0.128	0.073	1
CGGBP1	0.161548	0.11255	0.404	0.369	1
SRCAP	0.161979	-0.235148	0.021	0.112	1
ATXN2L	0.162139	-0.139938	0.149	0.19	1
RARRES1	0.162308	-0.243308	0.128	0.151	1
CDK2AP2	0.162326	0.0710689	0.106	0.061	1
TMEM9B	0.162515	0.0344158	0.128	0.078	1
MBOAT1	0.16274	0.175328	0.191	0.134	1
ADCY9	0.162812	-0.101026	0.383	0.475	1
SLCO3A1	0.162833	-0.294966	0.532	0.654	1
ZNF141	0.162878	0.19681	0.34	0.296	1
COL6A1	0.163092	0.116691	0.17	0.151	1
FAM227B	0.16318	-0.117612	0.277	0.313	1
RUVBL1	0.163185	0.139409	0.191	0.179	1
ZC3H8	0.163319	-0.12097	0.191	0.196	1
SLC30A9	0.163351	-0.0645657	0.298	0.346	1
BAZ1B	0.163433	-0.157294	0.149	0.212	1
RFX3	0.163595	-0.117372	0.128	0.168	1
EMC3	0.164457	-0.135286	0.149	0.223	1
WDFY2	0.164888	0.187213	0.213	0.184	1
TCAIM	0.165533	-0.104852	0.191	0.268	1
NBEAL1	0.165591	-0.0544641	0.511	0.497	1
TMED9	0.16562	0.144174	0.128	0.095	1
ANKRD13C	0.165782	-0.0157853	0.255	0.257	1
RNMT	0.165977	-0.0186681	0.447	0.475	1
DYNC1I1	0.166074	-0.157063	0.489	0.642	1
ABHD2	0.166098	-0.394144	0.319	0.48	1
HHATL	0.166186	0.493834	0.511	0.425	1
FOXN3	0.166231	0.0335542	0.511	0.631	1
CLSTN1	0.166334	0.118588	0.106	0.095	1
RRAGD	0.16637	0.29551	0.17	0.117	1
ZNF280D	0.166387	0.00219728	0.404	0.391	1
CLASRP	0.166656	-0.189751	0.255	0.268	1
USP46	0.16704	0.495207	0.298	0.212	1
MAPK14	0.167083	-0.210164	0.213	0.263	1
EPB41	0.167096	-0.428102	0.34	0.425	1
PSMC3	0.167167	-0.0349164	0.106	0.101	1
NCKAP1	0.167326	-0.0902544	0.404	0.413	1
TTC4	0.167348	-0.166929	0.106	0.089	1
RECK	0.167492	0.159754	0.149	0.196	1
PARP4	0.167546	0.0917798	0.106	0.095	1
MICU1	0.167554	-0.516769	0.255	0.397	1
NFE2L3	0.167805	0.151709	0.277	0.246	1
ZMYM2	0.168399	-0.431629	0.383	0.564	1
ST8SIA5	0.168618	0.257968	0.106	0.056	1
CALCOCO1	0.168648	-0.0820203	0.128	0.128	1
SLC10A7	0.168741	-0.229532	0.106	0.162	1
PRKCI	0.168917	-0.442488	0.064	0.19	1
MAST2	0.169003	-0.510312	0.426	0.581	1
ZNF823	0.169069	0.167627	0.106	0.067	1
AZIN1	0.169158	0.0772752	0.298	0.212	1
MCM3AP	0.169445	-0.263981	0.043	0.123	1
DST	0.169565	0.19761	0.894	0.905	1
DOCK5	0.169754	0.0843342	0.511	0.447	1
MFHAS1	0.169891	0.114872	0.298	0.229	1
PHF1	0.170044	0.236984	0.191	0.128	1
PHKA2	0.170125	-0.244312	0.234	0.257	1
PBRM1	0.170169	0.0521518	0.553	0.486	1
RBBP4	0.170218	-0.194926	0.149	0.196	1
ZC3H15	0.170706	0.028361	0.149	0.123	1
REV1	0.170717	0.144114	0.468	0.453	1
CHKA	0.170908	0.102235	0.383	0.313	1
ORMDL1	0.171065	0.10972	0.255	0.218	1
ATP6V1H	0.171256	-0.240592	0.191	0.285	1
C6orf62	0.171324	-0.125844	0.043	0.128	1
ZCCHC10	0.171419	-0.198502	0.085	0.117	1
PPP1R3A	0.171447	0.0604197	0.404	0.419	1
ELOC	0.171897	-0.319557	0.064	0.168	1
PLEKHH3	0.17201	-0.292266	0.085	0.201	1
OSBP	0.172034	-0.0693198	0.128	0.19	1
NPHP4	0.172072	-0.178317	0.043	0.106	1
TUBGCP4	0.172159	-0.242743	0.043	0.106	1
KATNA1	0.172426	-0.201479	0.043	0.101	1
SPATS2	0.172483	-0.0619226	0.191	0.257	1
WBP4	0.172527	0.0306927	0.234	0.246	1
NDUFA9	0.172781	0.248026	0.255	0.145	1
BICRAL	0.172786	0.130667	0.34	0.33	1
SENP6	0.172805	-0.0273282	0.404	0.48	1
GLCCI1	0.172872	-0.103155	0.191	0.318	1
PPP2R5B	0.173367	-0.23505	0.021	0.101	1
REPS1	0.173613	-0.204599	0.362	0.402	1
C2CD3	0.173683	-0.282462	0.043	0.112	1
UBTD2	0.174153	-0.176932	0.085	0.162	1
TBC1D9	0.174161	-0.0848639	0.064	0.112	1
POLDIP2	0.174732	-0.0503896	0.106	0.089	1
LYRM7	0.175035	-0.0843512	0.17	0.156	1
G0S2	0.175036	-1.05689	0.085	0.307	1
PPP1R14C	0.175038	-0.244052	0.213	0.363	1
BTD	0.175203	-0.319369	0.255	0.257	1
RAB5A	0.175605	-0.136901	0.17	0.179	1
RBM33	0.175606	-0.117181	0.213	0.318	1
DCAF8	0.175732	-0.193915	0.234	0.358	1
DAZAP1	0.175734	0.256983	0.149	0.128	1
SLC2A4	0.175797	-0.792352	0.106	0.313	1
RCAN1	0.175805	0.224967	0.277	0.218	1
PPP3R1	0.175932	-0.591105	0.128	0.291	1
FAM172A	0.176093	-0.214347	0.319	0.385	1
PIP4K2A	0.176429	-0.124392	0.191	0.179	1
IFT88	0.17654	0.1757	0.213	0.168	1
MAP7D1	0.176541	-0.0775885	0.191	0.229	1
PDHA1	0.176624	0.319686	0.277	0.207	1
MRPS12	0.176865	0.0812993	0.106	0.078	1
SEC24A	0.176896	-0.200534	0.085	0.128	1
FAF1	0.17702	-0.228619	0.66	0.698	1
TTI2	0.177216	-0.0065076	0.064	0.128	1
TBCEL	0.177422	-0.34544	0.043	0.168	1
SH3GL2	0.177513	0.026535	0.106	0.05	1
APPL2	0.177762	-0.313133	0.213	0.307	1
ZNF33A	0.177823	0.126025	0.298	0.274	1
ATP2B1	0.177857	-0.0605275	0.128	0.156	1
EIF4G3	0.178027	-0.338019	0.489	0.531	1
POLR2B	0.178085	-0.195313	0.255	0.263	1
CREB5	0.178235	0.165014	0.362	0.274	1
LIX1L	0.178271	-0.12961	0.043	0.101	1
LGALS3BP	0.178398	0.386298	0.17	0.112	1
MED6	0.178747	-0.320654	0.021	0.123	1
SNX25	0.178827	-0.0996428	0.17	0.207	1
ZCCHC8	0.178857	0.201047	0.17	0.134	1
DIPK1A	0.179003	-0.352248	0.106	0.223	1
EPS15	0.179122	-0.228045	0.489	0.547	1
RNF126	0.179448	0.0455247	0.106	0.078	1
DNAJB14	0.179476	-0.172221	0.106	0.168	1
PFDN5	0.179582	-0.0534262	0.191	0.223	1
SLC4A7	0.179596	0.149742	0.255	0.229	1
RAPH1	0.179662	-0.293653	0.319	0.436	1
EXOSC8	0.179844	0.591316	0.255	0.117	1
SIPA1L1	0.180026	-0.146147	0.043	0.106	1
GGNBP2	0.180043	-0.0147446	0.234	0.279	1
UPP1	0.180226	-0.0569037	0.085	0.101	1
NIPSNAP3B	0.180408	-0.177584	0.106	0.207	1
CDC42EP4	0.180582	-0.120992	0.064	0.128	1
B3GALT2	0.180608	-0.0252414	0.043	0.101	1
KPNA3	0.180673	-0.158645	0.191	0.274	1
ZNF565	0.180733	0.227011	0.404	0.447	1
RNLS	0.180971	-0.0470483	0.255	0.268	1
ACBD6	0.181699	0.0662806	0.234	0.257	1
KDM6A	0.182081	0.254511	0.553	0.391	1
OXCT1	0.182148	0.148011	0.362	0.369	1
GRM8	0.182184	0.520483	0.298	0.101	1
ATG10	0.182226	0.245845	0.298	0.246	1
PCDH9	0.182475	-0.247665	0.809	0.782	1
TRAPPC12	0.182489	0.336707	0.319	0.257	1
PKD2L2	0.182629	0.12579	0.17	0.117	1
SOS2	0.182703	0.140599	0.468	0.447	1
GNA13	0.182719	0.37424	0.255	0.106	1
CDADC1	0.182782	0.512088	0.149	0.073	1
CTNNB1	0.182812	-0.256974	0.191	0.24	1
PDE1A	0.183078	-0.143477	0.34	0.419	1
PCLO	0.183198	0.0230408	0.149	0.184	1
FBXL7	0.183277	0.349992	0.809	0.693	1
ADAMTS1	0.183372	0.170742	0.106	0.073	1
ABCD2	0.183494	-0.223327	0.043	0.112	1
CROT	0.183627	-0.176395	0.043	0.106	1
INPP5A	0.183767	0.21852	0.255	0.201	1
PSPC1	0.183802	0.0699825	0.319	0.285	1
TNPO1	0.184052	0.0589371	0.277	0.33	1
ENOSF1	0.184061	0.0438957	0.426	0.397	1
FIP1L1	0.184082	-0.240471	0.128	0.207	1
NID1	0.184208	-0.0258161	0.383	0.385	1
NKAIN2	0.184211	-0.452687	0.021	0.134	1
GRIP1	0.185036	-0.0566499	0.106	0.134	1
GNB4	0.18508	-0.294282	0.064	0.123	1
RPS6KA5	0.185119	0.351091	0.234	0.24	1
CNOT2	0.185131	-0.365319	0.17	0.313	1
GTDC1	0.185158	-0.2818	0.234	0.341	1
TMEFF2	0.185169	-0.0171102	0.362	0.408	1
LYPLAL1	0.185313	0.107289	0.404	0.363	1
OPHN1	0.185706	-0.366501	0.234	0.302	1
TMEM164	0.185806	-0.585515	0.277	0.492	1
AHDC1	0.185979	-0.147555	0.191	0.168	1
SUGP2	0.186133	-0.383544	0.149	0.296	1
PTPN14	0.186425	0.238219	0.34	0.296	1
PDE1C	0.186459	-0.529018	0.787	0.939	1
NME9	0.186464	0.0588373	0.191	0.128	1
MAST4	0.186599	0.346534	0.957	0.883	1
PIK3R1	0.186602	0.608317	0.66	0.547	1
YWHAE	0.186905	-0.264554	0.319	0.436	1
ALAD	0.187001	-0.185243	0.043	0.128	1
DHX57	0.187095	-0.424634	0.064	0.123	1
TASOR	0.187128	-0.149358	0.17	0.156	1
MTERF4	0.187204	-0.00971385	0.149	0.112	1
RD3L	0.187415	-0.319693	0.064	0.162	1
SSPN	0.187586	0.0981708	0.128	0.101	1
MOAP1	0.187824	0.19397	0.106	0.045	1
ERBB2	0.187835	3.55881e-05	0.128	0.184	1
CCDC107	0.187859	-0.265499	0.128	0.212	1
BORCS5	0.187888	-0.165616	0.064	0.123	1
NUP153	0.188271	-0.144646	0.106	0.229	1
CWC27	0.188489	-0.186283	0.234	0.307	1
DOP1B	0.188493	-0.00552689	0.191	0.218	1
TMEM143	0.188543	-0.10699	0.128	0.14	1
NFX1	0.189101	-0.131895	0.277	0.358	1
LIN7A	0.18921	0.11131	0.362	0.257	1
PHYH	0.189351	0.122117	0.128	0.078	1
GPRIN3	0.189425	0.0703168	0.213	0.173	1
SCAF8	0.189432	-0.340766	0.447	0.536	1
EIF4G2	0.189478	-0.125525	0.128	0.218	1
CCNC	0.189673	0.114603	0.34	0.285	1
CPED1	0.18977	0.222742	0.66	0.676	1
RSPH3	0.189929	-0.218644	0.149	0.14	1
CELF1	0.190164	0.0289399	0.404	0.408	1
WASHC4	0.1904	-0.250455	0.064	0.184	1
CNOT1	0.190523	-0.275487	0.213	0.285	1
DIAPH1	0.190601	0.319633	0.298	0.223	1
SMC5	0.190643	-0.119013	0.404	0.358	1
NDUFA13	0.190654	-0.573015	0.149	0.318	1
YBX3	0.19066	0.258035	0.298	0.212	1
GOSR1	0.190705	-0.351293	0.149	0.257	1
MRPS7	0.191102	0.222834	0.191	0.123	1
PDSS2	0.19138	0.0472082	0.362	0.38	1
STRN3	0.191484	0.0549603	0.489	0.385	1
CMSS1	0.191543	-0.347968	0.362	0.464	1
TRIP11	0.191602	-0.106258	0.234	0.358	1
CLTCL1	0.191862	-0.185876	0.106	0.196	1
TEC	0.192383	-0.0821772	0.149	0.151	1
DIS3L2	0.192656	-0.478493	0.17	0.346	1
RBL2	0.192911	-0.508256	0.149	0.291	1
ABI1	0.19294	-0.361227	0.128	0.302	1
SPTB	0.19298	0.514321	0.383	0.285	1
TCF25	0.193213	-0.0499674	0.383	0.369	1
GPR17	0.19327	0.25084	0.149	0.061	1
RPRD2	0.193425	-0.305714	0.298	0.335	1
ZDHHC17	0.193646	-0.231577	0.255	0.335	1
TSPAN32	0.193936	-0.554666	0.085	0.235	1
VAPB	0.194104	-0.210679	0.085	0.207	1
GMPS	0.194111	-0.117795	0.128	0.134	1
ZNF493	0.194117	-0.0388127	0.213	0.251	1
POPDC3	0.194785	-0.0152975	0.085	0.106	1
RSBN1L	0.194902	0.0229184	0.34	0.374	1
ENTPD6	0.194973	-0.336966	0.021	0.162	1
UFSP2	0.194982	-0.101945	0.106	0.134	1
CBY1	0.195003	-0.236074	0.043	0.117	1
ESYT2	0.195221	0.0399219	0.383	0.425	1
ZNF189	0.195261	-0.0986008	0.085	0.173	1
SURF4	0.195316	-0.109888	0.085	0.106	1
C6	0.195337	-0.257062	0.213	0.229	1
METTL6	0.195679	0.0996274	0.106	0.061	1
KIAA2026	0.195775	-0.185796	0.298	0.291	1
IRX3	0.195833	-0.283134	0.17	0.207	1
TMX2	0.195841	0.177125	0.34	0.263	1
ACACA	0.196158	-0.0747759	0.277	0.341	1
ANKRD13A	0.196205	-0.174492	0.064	0.106	1
KIAA1328	0.196256	-0.134498	0.234	0.251	1
ITGA9	0.196351	-0.224709	0.489	0.592	1
VKORC1L1	0.196625	-0.204342	0.17	0.229	1
TYW5	0.196754	0.278405	0.106	0.101	1
CREBRF	0.196947	-0.321547	0.106	0.179	1
RALBP1	0.197167	-0.016681	0.128	0.101	1
ZSCAN26	0.197247	0.248927	0.191	0.14	1
KLHL28	0.197267	-0.179234	0.213	0.257	1
STX8	0.197284	-0.0817351	0.34	0.363	1
MCFD2	0.197473	-0.185578	0.043	0.117	1
ESF1	0.197604	-0.408224	0.234	0.302	1
SLC1A2	0.197633	0.0187329	0.106	0.05	1
PHF3	0.198308	-0.1358	0.17	0.235	1
RPL3L	0.198404	0.0881114	0.574	0.497	1
MKRN1	0.198455	0.0623399	0.17	0.117	1
HP1BP3	0.198597	0.0342923	0.255	0.33	1
SMPD4	0.198713	-0.249769	0.085	0.151	1
DYNC2LI1	0.198809	-0.319122	0.064	0.151	1
YAF2	0.198814	0.106325	0.426	0.469	1
ASH1L	0.198842	0.129414	0.723	0.659	1
RETREG3	0.199066	-0.00374534	0.106	0.101	1
TUG1	0.19915	-0.0534751	0.128	0.173	1
SKI	0.19934	-0.323869	0.021	0.151	1
IVNS1ABP	0.199403	0.0615375	0.149	0.168	1
XIAP	0.199405	-0.0950654	0.191	0.268	1
BLZF1	0.199602	-0.220075	0.043	0.106	1
FAN1	0.199648	-0.134154	0.106	0.134	1
SIN3B	0.199662	0.235016	0.17	0.101	1
SLC25A36	0.199723	-0.0876578	0.681	0.637	1
SMAP1	0.199747	0.475696	0.489	0.335	1
MOK	0.200203	0.0150872	0.17	0.173	1
RAB9A	0.200219	-0.0581534	0.106	0.14	1
KDSR	0.200363	-0.104636	0.085	0.128	1
TSPAN9	0.200508	-0.191217	0.489	0.514	1
GTF2A2	0.200543	0.253825	0.128	0.078	1
PKD2	0.200602	0.217184	0.191	0.196	1
NCKAP5L	0.200734	-0.21146	0.106	0.223	1
AHR	0.200796	0.166926	0.149	0.101	1
DTWD2	0.200802	-0.267363	0.255	0.38	1
ESCO1	0.200831	-0.457838	0.149	0.302	1
FBXO11	0.201087	-0.21237	0.298	0.413	1
UBXN2B	0.201221	-0.0794096	0.17	0.14	1
UQCRB	0.201368	-0.563514	0.149	0.257	1
JKAMP	0.201518	-0.13934	0.085	0.134	1
TMOD3	0.201786	-0.18315	0.213	0.24	1
NAA50	0.202014	-0.190058	0.128	0.207	1
ARL10	0.202072	-0.185589	0.085	0.117	1
AMMECR1	0.202186	-0.398671	0.17	0.24	1
SCML1	0.202492	-0.475699	0.17	0.296	1
JADE3	0.202584	0.0145879	0.106	0.117	1
ZSCAN18	0.202624	-0.294082	0.128	0.212	1
SUMF1	0.202635	0.00120004	0.468	0.425	1
UVRAG	0.202799	-0.484198	0.17	0.374	1
HLTF	0.202909	-0.0182689	0.106	0.084	1
DHX36	0.202912	0.0148996	0.255	0.246	1
SLC38A9	0.203064	-0.0849809	0.128	0.156	1
METTL15	0.203117	0.24997	0.468	0.38	1
C3orf33	0.203278	0.23329	0.191	0.078	1
MAPK4	0.203559	-0.200029	0.277	0.268	1
PXYLP1	0.203572	0.368867	0.298	0.201	1
NDUFC2	0.203592	-0.258388	0	0.101	1
LRBA	0.203626	-0.118028	0.532	0.603	1
NDUFA12	0.203998	-0.282261	0.17	0.207	1
PMPCB	0.204359	0.147056	0.213	0.145	1
MT-CO1	0.204427	-0.360108	0.277	0.369	1
ACTC1	0.204511	-0.0590029	0.787	0.827	1
MAF1	0.204702	0.0726834	0.128	0.056	1
DHX32	0.20479	-0.110083	0.383	0.374	1
KANSL1L	0.204792	-0.316253	0.319	0.43	1
KLKB1	0.204888	-0.351437	0	0.128	1
EIF2A	0.20504	0.122657	0.277	0.223	1
TNIK	0.205205	-0.315106	0.617	0.704	1
ATF6	0.205406	0.0496471	0.298	0.19	1
RBMS1	0.205415	-0.0599192	0.66	0.642	1
NDUFAF8	0.205966	0.138221	0.191	0.134	1
ROCK2	0.206052	-0.330892	0.234	0.324	1
ULK4	0.206104	-0.232577	0.064	0.123	1
POGLUT1	0.206193	-0.112375	0.043	0.117	1
LRP1	0.20621	-0.311676	0.106	0.19	1
KCND3	0.206227	-0.329561	0.447	0.536	1
SOBP	0.206442	0.321578	0.426	0.296	1
TPGS2	0.206499	-0.194612	0.106	0.117	1
FNBP1	0.206529	-0.1563	0.191	0.201	1
ANKFY1	0.206634	0.232183	0.319	0.279	1
CSNK1G2	0.206853	0.332816	0.128	0.061	1
ZBTB40	0.206901	-0.0558249	0.149	0.112	1
SRSF7	0.207269	0.169909	0.277	0.268	1
SRP9	0.207335	0.0366495	0.128	0.073	1
GATAD2B	0.207504	-0.373153	0.362	0.419	1
PPP2CB	0.207629	-0.392242	0.191	0.313	1
ZNF511	0.207695	0.118762	0.149	0.128	1
EEA1	0.207773	-0.221833	0.404	0.514	1
EPB41L4B	0.207864	-0.650254	0	0.207	1
OSER1	0.207992	0.123904	0.106	0.078	1
RNF114	0.207998	-0.020521	0.191	0.201	1
KLRD1	0.208085	0.0665904	0.17	0.145	1
RPL26	0.208139	-0.428426	0.021	0.179	1
MTFR1	0.208201	0.0215429	0.447	0.508	1
PPARD	0.20826	-0.333672	0.021	0.123	1
KAT6A	0.208335	-0.113439	0.298	0.352	1
POLR1C	0.208347	0.0309871	0.128	0.128	1
ERBIN	0.208392	-0.137557	0.277	0.374	1
STMP1	0.208436	-0.282066	0.149	0.207	1
SAR1B	0.208784	-0.0779585	0.149	0.173	1
RHOQ	0.208828	0.243111	0.574	0.48	1
SF3B3	0.208897	-0.0984316	0.128	0.156	1
RND3	0.209162	-0.52225	0.021	0.117	1
PSMA6	0.20921	0.0377111	0.128	0.19	1
EPB41L5	0.209523	-0.276915	0.255	0.341	1
ZNF850	0.20953	0.174943	0.106	0.061	1
SLC7A8	0.209828	0.220746	0.128	0.039	1
CEBPB	0.209862	-0.273358	0.085	0.168	1
FKBP3	0.210018	-0.126508	0.128	0.156	1
TXNL1	0.210051	-0.101801	0.383	0.352	1
TCEA3	0.210188	-0.112198	0.106	0.201	1
RNF146	0.210289	0.0263581	0.149	0.184	1
RANBP9	0.21059	0.0849171	0.319	0.274	1
ANK2	0.210612	0.270386	0.915	0.899	1
PBX1	0.210796	0.272239	0.83	0.721	1
SLC44A1	0.211191	-0.374021	0.17	0.307	1
STT3B	0.211526	-0.513181	0.191	0.33	1
PAN3	0.21159	-0.360111	0.34	0.419	1
EEF1A2	0.211656	-0.184721	0.17	0.235	1
GNPAT	0.211767	-0.189964	0.128	0.145	1
COQ9	0.211953	0.195347	0.34	0.296	1
PIK3C3	0.212172	-0.202441	0.191	0.235	1
GPR107	0.212225	0.171061	0.17	0.196	1
ALS2	0.212541	0.356791	0.298	0.196	1
ABCC5	0.212583	-0.431275	0.383	0.486	1
RGS12	0.212756	-0.147112	0.085	0.117	1
TMEM120B	0.21285	-0.444904	0.149	0.285	1
BTBD2	0.212975	0.359162	0.191	0.089	1
LTN1	0.213356	-0.247281	0.043	0.123	1
GAB3	0.213538	0.488588	0.34	0.246	1
COPS6	0.213631	-0.502964	0.021	0.19	1
B3GALNT1	0.213711	0.0948943	0.298	0.268	1
SPRED2	0.213734	-0.0931871	0.191	0.201	1
NFATC2IP	0.213922	-0.0619242	0.085	0.19	1
H6PD	0.214256	0.000105404	0.255	0.223	1
XKR6	0.214284	-0.502942	0.128	0.24	1
CTBP2	0.21447	0.21805	0.468	0.397	1
IKBKB	0.214647	-0.268839	0.021	0.117	1
C19orf18	0.214774	-0.00790111	0.128	0.179	1
CERT1	0.214872	-0.250906	0.191	0.313	1
PNRC1	0.214991	0.310699	0.277	0.218	1
KDM4A	0.21507	-0.0653912	0.085	0.156	1
TRMU	0.215138	0.394626	0.383	0.279	1
KRIT1	0.215163	-0.173923	0.191	0.296	1
WASHC5	0.215173	-0.164907	0.021	0.117	1
TRAF6	0.215305	0.0265125	0.106	0.117	1
SIMC1	0.215599	-0.337076	0	0.112	1
KATNBL1	0.215687	-0.373612	0.213	0.408	1
CAST	0.21582	-0.0207087	0.66	0.676	1
ADPRHL1	0.215855	0.0807336	0.702	0.592	1
HMG20A	0.216203	-0.0227843	0.298	0.385	1
TAOK3	0.216236	-0.424443	0.404	0.486	1
LMBR1L	0.21647	-0.119578	0.085	0.207	1
CYB5B	0.216628	0.0994429	0.17	0.156	1
RPS24	0.216695	-0.3757	0.043	0.145	1
TENT5A	0.2173	0.265148	0.745	0.665	1
ZCCHC24	0.217372	-0.298854	0.021	0.123	1
PTP4A2	0.21741	-0.087842	0.234	0.223	1
NF1	0.217544	0.00150241	0.66	0.62	1
YPEL5	0.217809	-0.346738	0.021	0.128	1
TXLNB	0.218049	0.0954045	0.489	0.413	1
TGFBR3	0.218056	-0.158878	0.319	0.385	1
SLC4A3	0.218114	-0.397861	0.511	0.559	1
SWAP70	0.218132	0.272167	0.149	0.084	1
PLD1	0.218405	-0.0665266	0.596	0.648	1
SLF2	0.21855	0.176713	0.298	0.218	1
NSFL1C	0.218833	0.051261	0.213	0.117	1
PHYHD1	0.218905	-0.308532	0.043	0.162	1
DTNB	0.219027	0.310411	0.298	0.162	1
RPN2	0.219077	0.0364684	0.106	0.14	1
PRCC	0.21915	-0.134496	0.128	0.112	1
SAP30BP	0.219155	0.0158372	0.128	0.106	1
WDR20	0.219235	-0.0830031	0.191	0.291	1
NUDT9	0.21958	-0.0734598	0.106	0.095	1
GATAD2A	0.219631	-0.278759	0.106	0.201	1
BIRC6	0.219824	-0.013627	0.681	0.648	1
ATP5F1E	0.219861	-0.155561	0.085	0.168	1
PITPNB	0.219898	0.137221	0.362	0.352	1
TAF1C	0.219985	0.306475	0.128	0.089	1
ATXN10	0.220021	-0.188364	0.255	0.335	1
XPR1	0.220346	-0.0917323	0.745	0.737	1
TNIP1	0.220362	-0.306827	0.043	0.14	1
ZNF138	0.220464	-0.0585559	0.213	0.151	1
LTBP4	0.220496	0.16771	0.149	0.123	1
NAPG	0.220843	0.295883	0.234	0.212	1
SEMA4B	0.220852	-0.256367	0.277	0.346	1
ECHDC1	0.221034	-0.169146	0.149	0.196	1
ZFYVE9	0.221042	0.0789583	0.298	0.24	1
UNC13B	0.221193	-0.0586508	0.362	0.385	1
IRF2BP2	0.221355	-0.242619	0.064	0.235	1
MAP3K13	0.221456	0.012398	0.362	0.291	1
GAK	0.221526	0.307498	0.255	0.095	1
CCNYL1	0.221636	-0.037941	0.149	0.156	1
RBM28	0.221641	0.034322	0.298	0.335	1
SH3RF1	0.221687	-0.137751	0.255	0.274	1
CBX5	0.2219	0.219343	0.128	0.117	1
BCKDHB	0.221931	-0.0581399	0.383	0.408	1
ATP5PF	0.221948	0.143621	0.277	0.324	1
BCLAF1	0.221968	0.0618418	0.191	0.229	1
HK1	0.222	-0.00557946	0.362	0.318	1
NRBP1	0.222239	-0.0554723	0.106	0.084	1
VPS36	0.222469	-0.187903	0.213	0.268	1
TRMT11	0.222498	0.0913871	0.362	0.33	1
ZMAT1	0.222603	0.178837	0.213	0.128	1
SEC61B	0.222606	0.17426	0.234	0.179	1
USP12	0.222662	-0.106096	0.128	0.173	1
FAM177A1	0.222804	-0.0525518	0.191	0.207	1
PPM1A	0.223088	0.252052	0.277	0.257	1
TUFM	0.223116	0.0412945	0.149	0.168	1
FANCC	0.223265	0.178284	0.362	0.341	1
XPA	0.223547	-0.24006	0.149	0.207	1
KATNAL1	0.223701	-0.0438187	0.191	0.251	1
HDHD5	0.22399	-0.0807867	0.043	0.101	1
NR3C1	0.224009	0.181393	0.489	0.402	1
EIF3J	0.22418	-0.0802743	0.128	0.168	1
GOLGA8B	0.224185	-0.177601	0.298	0.358	1
PSIP1	0.224322	0.206355	0.149	0.179	1
FCF1	0.224464	-0.125812	0.149	0.134	1
FAM133B	0.224499	-0.449628	0.17	0.318	1
EHBP1L1	0.224526	0.158184	0.106	0.095	1
TPI1	0.224536	-0.00610451	0.191	0.19	1
SCAF4	0.224541	-0.325124	0.043	0.134	1
SCP2	0.224585	-0.064721	0.277	0.257	1
CEBPZOS	0.224757	0.0455089	0.191	0.257	1
FGF14	0.224831	0.328427	0.426	0.318	1
ATRN	0.224898	0.183342	0.362	0.33	1
CCT8	0.224943	-0.228904	0.021	0.112	1
MZT2A	0.225004	-0.175177	0.128	0.173	1
QRSL1	0.225095	0.186361	0.234	0.184	1
AFG1L	0.225236	-0.0245274	0.213	0.263	1
ROCK1	0.22531	-0.227549	0.298	0.374	1
MOGS	0.225347	-0.209784	0.021	0.128	1
GOLGA2	0.225422	-0.37184	0.021	0.145	1
ANGEL2	0.225477	-0.283426	0.043	0.112	1
SUCLG1	0.225488	-0.203658	0.277	0.296	1
CLK4	0.225666	0.171465	0.362	0.307	1
IAH1	0.225789	-0.0619463	0.149	0.128	1
PPP1CC	0.225789	-0.00786425	0.213	0.218	1
COL6A2	0.22605	-0.4557	0.043	0.19	1
YTHDF3	0.22618	-0.147575	0.17	0.235	1
SRPRA	0.226189	0.198561	0.128	0.089	1
YWHAG	0.226334	-0.0916347	0.213	0.246	1
TFEB	0.226429	-0.0969136	0.17	0.173	1
MFSD14B	0.226471	-0.043719	0.17	0.156	1
SH3RF2	0.226505	-0.427029	0.468	0.581	1
CBX7	0.226776	-0.17685	0.043	0.128	1
FMNL2	0.226777	-0.420337	0.17	0.268	1
ZBTB11	0.22707	-0.130444	0.106	0.117	1
DDX50	0.227071	-0.192121	0.149	0.223	1
INO80D	0.227432	-0.207482	0.128	0.207	1
ACAP2	0.227707	-0.392542	0.298	0.38	1
CRTC3	0.227738	0.28796	0.511	0.402	1
KLHL24	0.227748	-0.361733	0.532	0.603	1
SLC13A4	0.227789	0.119613	0.128	0.089	1
CFL2	0.227806	0.310396	0.255	0.156	1
ABLIM3	0.2281	-0.465533	0.191	0.296	1
CFAP61	0.22818	-0.30527	0.277	0.335	1
NUMB	0.228592	-0.152657	0.255	0.307	1
PTGR1	0.228693	-0.17025	0.043	0.112	1
REX1BD	0.228701	0.261304	0.191	0.067	1
ARMC10	0.22871	-0.10829	0.043	0.123	1
STX10	0.228875	-0.223353	0.021	0.128	1
ZBTB38	0.228909	-0.270642	0.426	0.447	1
COG2	0.229432	-0.317249	0.043	0.134	1
CELF2	0.229449	-0.112711	0.851	0.844	1
NAB1	0.229513	-0.0830754	0.064	0.101	1
CHN1	0.229515	-0.219505	0.149	0.134	1
DENND4A	0.229533	-0.390573	0.277	0.413	1
WDR83	0.229566	-0.25544	0.021	0.123	1
ZNF420	0.229615	-0.331314	0.064	0.196	1
THUMPD1	0.229679	0.0773884	0.149	0.128	1
CCT4	0.229807	-0.411352	0.064	0.145	1
PMP22	0.230175	-0.413785	0.298	0.369	1
PUS7	0.230211	-0.0156855	0.043	0.101	1
HDAC4	0.230547	0.0572458	0.468	0.447	1
CSNK1D	0.230715	-0.42402	0.064	0.173	1
SMAD5	0.230982	-0.332857	0.064	0.196	1
STK38	0.230988	0.280824	0.298	0.251	1
HIGD2A	0.230991	-0.0129083	0.106	0.123	1
GM2A	0.231064	0.0539192	0.106	0.056	1
DCUN1D2	0.23108	0.299247	0.319	0.274	1
WRN	0.231103	-0.246759	0.17	0.223	1
SLC25A13	0.23124	0.38196	0.34	0.24	1
ETNK1	0.231241	-0.131707	0.064	0.168	1
PHB2	0.231289	-0.0255268	0.106	0.084	1
SHPRH	0.231594	0.325023	0.404	0.43	1
KLHL3	0.231642	0.287384	0.426	0.346	1
TLE5	0.23165	0.206205	0.213	0.173	1
MRPS35	0.231664	0.194746	0.128	0.112	1
PLEKHO1	0.231765	-0.00206226	0.106	0.101	1
RAD51B	0.231796	-0.566482	0.043	0.196	1
MKRN2	0.232071	-0.0999941	0.128	0.196	1
PCYT1A	0.23213	-0.278777	0.213	0.318	1
BICD1	0.232176	-0.138	0.213	0.268	1
TTC13	0.232498	0.145734	0.106	0.089	1
MAPK1	0.232518	-0.0891792	0.277	0.33	1
SUPT3H	0.23258	0.084039	0.34	0.335	1
CTNNBIP1	0.232586	0.0160985	0.319	0.285	1
TADA2A	0.232708	-0.0806725	0.064	0.101	1
SLC49A4	0.232807	-0.0850524	0.234	0.24	1
MIPOL1	0.232846	-0.357266	0.213	0.296	1
ACSS1	0.233171	0.0744755	0.319	0.279	1
TMEM106B	0.233336	0.00367507	0.085	0.117	1
IMPA2	0.233434	-0.229299	0.085	0.151	1
SIPA1L3	0.233571	-0.0495215	0.191	0.184	1
RAD23A	0.233818	-0.00143748	0.255	0.196	1
FBH1	0.233999	0.208652	0.34	0.296	1
ACO1	0.234012	-0.0293218	0.149	0.196	1
ROGDI	0.234125	0.160099	0.17	0.145	1
NUBPL	0.234177	-0.164774	0.298	0.38	1
SPEG	0.23419	-0.16634	0.213	0.274	1
CSRNP3	0.234219	-0.244861	0.213	0.274	1
SFMBT1	0.234302	-0.114754	0.277	0.318	1
RMDN2	0.234449	0.173836	0.128	0.056	1
UTP20	0.234681	-0.240758	0.043	0.123	1
COBLL1	0.234893	0.455545	0.298	0.223	1
POLK	0.234904	0.0965194	0.255	0.24	1
PSMD3	0.235226	-0.184495	0.043	0.128	1
DGLUCY	0.235285	0.0597647	0.745	0.67	1
IFT20	0.23532	0.39344	0.128	0.045	1
ARHGEF6	0.235441	-0.209749	0.17	0.268	1
PHLDB1	0.235741	-0.121079	0.149	0.223	1
E2F3	0.235757	-0.244765	0.064	0.134	1
STAM2	0.236042	-0.341367	0.085	0.179	1
PLS3	0.236186	-0.407529	0.213	0.302	1
PRKACB	0.236208	-0.274013	0.149	0.268	1
ERCC3	0.236355	0.170262	0.17	0.084	1
SEC13	0.236563	0.169885	0.17	0.117	1
ZNF260	0.236824	-0.1642	0.128	0.223	1
RBM41	0.236864	-0.206885	0.128	0.128	1
PRKAA1	0.236971	-0.293859	0.085	0.179	1
UBE2G1	0.237056	-0.112713	0.383	0.475	1
CD151	0.237085	-0.405238	0.149	0.24	1
LRTM1	0.23715	-0.577459	0	0.156	1
CBLB	0.237159	-0.348628	0.787	0.872	1
RBPJ	0.237565	0.0223294	0.298	0.318	1
ZDHHC8	0.237589	-0.319738	0.021	0.123	1
FBXO7	0.237628	-0.147845	0.085	0.106	1
RNF168	0.237776	-0.207284	0.191	0.229	1
ARL15	0.237786	-0.330707	0.574	0.615	1
COX5B	0.237909	0.134297	0.362	0.313	1
TOM1L1	0.237974	-0.220797	0.255	0.324	1
DDX1	0.238359	-0.253692	0.128	0.257	1
PRKD3	0.238426	0.37108	0.191	0.145	1
RNH1	0.238662	-0.137206	0.064	0.14	1
DNAJC19	0.238681	-0.197348	0.17	0.201	1
POM121	0.238712	0.113956	0.191	0.223	1
FNBP1L	0.239267	-0.183014	0.213	0.302	1
USP3	0.239337	-0.194495	0.128	0.235	1
SLC39A11	0.239636	-0.346397	0.234	0.263	1
ECHDC2	0.239667	0.181486	0.723	0.603	1
PRPF31	0.239669	0.0891066	0.128	0.095	1
TRIM33	0.239876	-0.252499	0.213	0.324	1
ZBTB44	0.240002	0.352292	0.255	0.14	1
TPST1	0.240056	-0.0127227	0.106	0.095	1
C1orf35	0.240227	-0.181648	0.043	0.106	1
PPP1R15A	0.240265	-0.383304	0.064	0.184	1
EIF5B	0.240523	0.0178023	0.277	0.363	1
KIF1C	0.240546	-0.284213	0.106	0.212	1
ZNF84	0.240563	-0.163708	0.128	0.112	1
YWHAQ	0.240603	-0.0483268	0.191	0.235	1
SLC41A1	0.240761	-0.469533	0.34	0.436	1
CKAP5	0.240804	-0.198074	0.17	0.201	1
SNRNP40	0.24093	-0.145013	0.085	0.128	1
AHCYL1	0.241223	-0.237382	0.149	0.168	1
CARMIL1	0.241525	0.0625422	0.234	0.19	1
LCORL	0.241913	-0.143294	0.234	0.218	1
FAT1	0.242009	0.085459	0.234	0.212	1
CDC42	0.242042	-0.0840133	0.128	0.223	1
ABCB7	0.242072	0.141851	0.404	0.408	1
ITGA6	0.242191	-0.210084	0.021	0.106	1
CIB1	0.24232	-0.0304945	0.021	0.101	1
RNF19A	0.242378	0.0875096	0.468	0.385	1
HIBCH	0.242721	0.286887	0.489	0.38	1
DDI2	0.242729	-0.274809	0.191	0.235	1
AHCYL2	0.242751	-0.28468	0.213	0.335	1
MLH1	0.242921	0.305574	0.319	0.184	1
CORO1C	0.243017	-0.238499	0.213	0.274	1
LRRTM3	0.243083	0.352225	0.872	0.754	1
CAV1	0.243111	0.0161247	0.234	0.307	1
TM9SF2	0.243264	0.212688	0.255	0.223	1
PRPF40B	0.243412	-0.409583	0.149	0.307	1
TSTD2	0.243458	-0.0583243	0.191	0.251	1
SIK3	0.243526	0.217695	0.723	0.715	1
GATD3B	0.243575	-0.173584	0.021	0.112	1
NSUN5	0.243715	-0.337136	0.043	0.14	1
CEP112	0.244483	-0.140511	0.298	0.385	1
LSM14A	0.244695	0.118651	0.447	0.453	1
SFSWAP	0.244705	-0.269834	0.128	0.196	1
ZNF516	0.244784	-0.0376733	0.106	0.151	1
TMEM161B	0.244817	0.219685	0.191	0.156	1
PKN2	0.244902	-0.191699	0.362	0.43	1
SSBP2	0.24496	-0.193057	0.426	0.564	1
SF3B2	0.245134	-0.142787	0.064	0.134	1
ZBTB37	0.245267	-0.232106	0.043	0.112	1
U2AF1L4	0.245365	-0.0960631	0.106	0.117	1
MRPS31	0.24551	-0.105777	0.213	0.218	1
AASDH	0.245523	0.0408972	0.149	0.218	1
DCAF12	0.245571	-0.179669	0.064	0.112	1
KLHL21	0.245683	0.171748	0.106	0.101	1
TTC23	0.245871	-0.187264	0.106	0.196	1
ARNT	0.245881	-0.114872	0.213	0.218	1
ANKRD36	0.245988	-0.169436	0.128	0.19	1
TRIM37	0.246059	-0.0978594	0.17	0.184	1
INTS10	0.246203	0.147886	0.17	0.223	1
ZFAND1	0.246513	-0.199023	0.085	0.145	1
MRPS28	0.246575	-0.0311504	0.191	0.212	1
GATA6	0.246643	-0.309474	0.362	0.508	1
ATP6V0B	0.246686	-0.0351789	0.085	0.112	1
SFXN2	0.246751	0.0865368	0.128	0.061	1
PHACTR2	0.246855	-0.172742	0.319	0.469	1
PLK2	0.246954	0.204947	0.191	0.101	1
ZNF536	0.247023	-0.592888	0.085	0.257	1
WDR11	0.247103	-0.436767	0.128	0.229	1
NT5C	0.247438	0.183169	0.234	0.19	1
MAP4K4	0.24756	-0.553877	0.34	0.503	1
MOB3B	0.24774	-0.0625115	0.064	0.117	1
LRRC20	0.247823	0.0783611	0.085	0.106	1
NDUFB10	0.248256	-0.201161	0.085	0.134	1
NQO2	0.24829	0.0172931	0.191	0.19	1
RNF215	0.248327	0.0609876	0.149	0.095	1
ANAPC10	0.248429	-0.0273927	0.255	0.229	1
PNKP	0.248632	0.374311	0.298	0.223	1
USP36	0.248659	0.0445435	0.128	0.112	1
SIPA1L2	0.248921	0.0907347	0.277	0.352	1
PHACTR4	0.248944	-0.571811	0.319	0.503	1
LRRC10	0.24902	-0.341706	0.043	0.106	1
SETD6	0.249109	-0.221069	0.064	0.145	1
SGPP2	0.249239	-0.238509	0.021	0.145	1
ADGRA3	0.249328	-0.0388222	0.277	0.33	1
ARL17A	0.249391	-0.279364	0.085	0.19	1
MSANTD3	0.249463	-0.143863	0.064	0.117	1
NUB1	0.249628	-0.266227	0.043	0.117	1
PRDX5	0.249747	-0.169437	0.043	0.106	1
AP3M1	0.249769	-0.265484	0.064	0.128	1
FOXP2	0.24984	-0.168483	0.128	0.207	1
MYH9	0.249843	-0.434128	0.383	0.469	1
SPATA20	0.249899	-0.252411	0.043	0.101	1
CBL	0.249939	-0.132356	0.043	0.112	1
EPHA4	0.249996	-0.000306419	0.17	0.145	1
MDN1	0.25001	-0.104388	0.277	0.335	1
PJA2	0.250041	-0.162088	0.255	0.302	1
MAOB	0.250279	0.320854	0.362	0.268	1
NEK7	0.250305	0.0234612	0.574	0.598	1
FAM219B	0.250424	-0.502793	0.085	0.263	1
COL10A1	0.25056	0.0801905	0.149	0.134	1
PAG1	0.250852	-0.182429	0.17	0.229	1
RNF34	0.251072	0.0965565	0.277	0.251	1
MAPRE2	0.251097	-0.133902	0.532	0.581	1
EOGT	0.251268	-0.10607	0.106	0.168	1
SHTN1	0.251296	-0.287712	0.021	0.128	1
FBLIM1	0.251563	-0.364596	0.17	0.251	1
RSU1	0.251604	-0.0378978	0.298	0.369	1
BMS1	0.251753	-0.21277	0.085	0.156	1
ATP1A1	0.251881	-0.00658474	0.255	0.274	1
FUBP3	0.251927	-0.330545	0.191	0.313	1
PPP4R3B	0.252061	0.293357	0.277	0.229	1
ENGASE	0.25207	0.0741827	0.149	0.106	1
N4BP2	0.252491	-0.123019	0.064	0.101	1
AQR	0.252518	-0.0935761	0.191	0.173	1
CDKL5	0.25278	-0.177341	0.213	0.274	1
NUPR1	0.252818	-0.185824	0.064	0.112	1
TMEM168	0.252914	-0.0775858	0.404	0.486	1
SLC5A1	0.253371	0.0566775	0.34	0.369	1
ZNF587	0.253451	-0.282938	0.085	0.173	1
CA1	0.253472	0.0438912	0.191	0.151	1
ST6GAL1	0.253639	0.315939	0.489	0.419	1
MAP2K1	0.253712	-0.0806784	0.17	0.207	1
ATXN7L1	0.253933	0.464829	0.383	0.212	1
SARAF	0.253957	0.180519	0.213	0.168	1
PRRX1	0.254021	-0.424647	0.191	0.341	1
SCFD2	0.25414	-0.0146824	0.255	0.296	1
RPTOR	0.254329	-0.0602653	0.213	0.313	1
LRRC8D	0.254527	-0.238136	0.106	0.184	1
AGBL5	0.254842	-0.227118	0.106	0.168	1
BLCAP	0.255052	0.174168	0.191	0.207	1
AMOTL1	0.255095	-0.0214035	0.213	0.235	1
SLC38A4	0.255309	-0.350591	0.021	0.145	1
ZNF8	0.255376	0.319315	0.106	0.006	1
ZNF226	0.255435	-0.2834	0.064	0.145	1
DOCK6	0.255639	-0.454847	0.106	0.212	1
CHD9	0.255729	-0.0838816	0.702	0.715	1
TBCA	0.255827	0.120095	0.298	0.341	1
B4GALNT3	0.255841	0.308471	0.617	0.564	1
LARP1	0.255886	-0.36248	0.298	0.402	1
UBE4B	0.255932	-0.151946	0.426	0.514	1
MTMR10	0.256247	0.0260939	0.149	0.145	1
NRIP1	0.256318	0.277219	0.191	0.162	1
PPIL3	0.256466	-0.192034	0.064	0.123	1
PPP2R2A	0.25672	-0.480103	0.17	0.38	1
TPRA1	0.256844	0.166083	0.106	0.078	1
ZNF592	0.256845	-0.0449658	0.128	0.212	1
BCCIP	0.257171	0.0772556	0.17	0.151	1
TAF1B	0.257205	-0.09782	0.085	0.106	1
CA5B	0.257404	-0.131224	0.085	0.128	1
RAB11A	0.257414	-0.189464	0.489	0.475	1
RANBP17	0.25756	-0.386184	0.064	0.156	1
MYOCD	0.25773	-0.129739	0.66	0.715	1
CRYAB	0.257864	-1.01006	0.468	0.654	1
ZFX	0.258032	0.271277	0.34	0.207	1
INTU	0.258054	0.0721707	0.234	0.235	1
JUND	0.258097	0.320456	0.191	0.095	1
ZNF518A	0.25816	-0.328643	0.149	0.251	1
NME3	0.258219	-0.0474111	0.319	0.352	1
WASL	0.258524	-0.106971	0.234	0.274	1
TSNAX	0.258602	0.222263	0.234	0.156	1
EPM2A	0.258846	0.311137	0.426	0.251	1
WDR33	0.258994	0.566447	0.468	0.307	1
SFXN4	0.259114	0.387478	0.319	0.291	1
ZSWIM8	0.259153	-0.147537	0.106	0.162	1
TEX10	0.259233	0.240231	0.191	0.128	1
ACP6	0.259247	-0.058975	0.085	0.128	1
SYNDIG1	0.259384	0.563082	0.511	0.313	1
FBXO3	0.259421	-0.226297	0.085	0.162	1
COX17	0.259709	-0.229261	0.213	0.313	1
PEX6	0.259836	-0.128663	0.106	0.145	1
NR2C1	0.260051	-0.114512	0.277	0.363	1
PDE6D	0.260108	-0.0619392	0.128	0.101	1
SRGAP3	0.260138	0.320376	0.34	0.251	1
RAP2C	0.260383	-0.233973	0.064	0.112	1
DNM2	0.260596	0.0190244	0.362	0.38	1
CARD8	0.260718	0.0310335	0.064	0.128	1
PPHLN1	0.261074	-0.188518	0.213	0.251	1
GFPT1	0.261087	-0.3733	0.064	0.19	1
YY1AP1	0.261252	-0.0314085	0.213	0.246	1
LRSAM1	0.261271	-0.335184	0.277	0.385	1
CD109	0.261724	-0.145076	0.064	0.101	1
SAT2	0.262192	0.212321	0.447	0.335	1
PGM1	0.262249	0.0898779	0.426	0.385	1
DPP9	0.262431	0.00879282	0.128	0.134	1
WWP2	0.262572	0.153024	0.255	0.156	1
UBC	0.262779	-0.877547	0.17	0.369	1
PAM	0.263059	-0.240628	0.83	0.866	1
ELL	0.263261	0.0774466	0.128	0.095	1
TRMT10B	0.263556	0.0200062	0.191	0.156	1
GRB14	0.263759	0.195931	0.17	0.162	1
TTC7B	0.263847	-0.0492641	0.213	0.257	1
FRMD4B	0.263927	-0.515726	0.128	0.296	1
PLCG1	0.264013	0.119171	0.106	0.134	1
HSP90AB1	0.264128	-0.262971	0.128	0.218	1
MTERF1	0.264215	0.160434	0.234	0.19	1
DDHD2	0.264377	-0.0710921	0.085	0.173	1
STOX2	0.264532	-0.41048	0.319	0.346	1
LRRC41	0.264543	0.0544846	0.191	0.179	1
ZNF346	0.26472	-0.0397093	0.106	0.128	1
PLCB1	0.264722	-0.432424	0.043	0.123	1
RALYL	0.26485	0.0326386	0.617	0.615	1
ATP5MC1	0.264899	0.0437481	0.319	0.274	1
EPS8	0.264975	-0.273147	0.234	0.246	1
ADAM9	0.264992	0.0460281	0.447	0.363	1
NSD2	0.265027	-0.142845	0.191	0.263	1
CREB3L2	0.265062	-0.319883	0.106	0.173	1
CLIP1	0.265716	-0.0899732	0.277	0.341	1
EYS	0.265841	0.169968	0.128	0.067	1
ZBTB8OS	0.265989	-0.157414	0.106	0.145	1
ATG13	0.266351	-0.266031	0.106	0.196	1
SNX27	0.266505	-0.403289	0.064	0.162	1
TTLL11	0.266825	0.421828	0.128	0.156	1
PACSIN3	0.267769	0.18648	0.213	0.151	1
RPS29	0.267796	-0.355913	0	0.112	1
FBXO44	0.268206	-0.190035	0.043	0.101	1
PIM3	0.268353	-0.256153	0.043	0.128	1
BNIP3L	0.268525	-0.30028	0.128	0.229	1
INKA2	0.268548	-0.024513	0.106	0.168	1
COL4A5	0.268841	-0.233197	0.277	0.38	1
PPP3CB	0.268926	-0.143321	0.362	0.425	1
RNF122	0.269011	-0.183653	0.17	0.207	1
S100A1	0.269012	-0.420872	0.128	0.24	1
MRPS21	0.269043	0.234589	0.277	0.229	1
CYP39A1	0.269045	-0.0696055	0.106	0.095	1
SUZ12	0.269198	-0.103492	0.149	0.168	1
SYNCRIP	0.269232	-0.278504	0.085	0.179	1
CNOT6L	0.269322	-0.00895233	0.128	0.14	1
BACH1	0.269333	-0.0970059	0.298	0.402	1
TGS1	0.269341	0.00476776	0.149	0.173	1
PTPN12	0.269508	-0.0614208	0.255	0.24	1
OGDH	0.269549	-0.0954776	0.617	0.615	1
TRAPPC6B	0.269571	-0.244423	0.128	0.196	1
DNAJA3	0.269785	-0.111982	0.234	0.207	1
PCNX4	0.269862	0.729155	0.617	0.531	1
GIT2	0.269874	0.0104135	0.17	0.207	1
ERCC8	0.269985	-0.527503	0.149	0.246	1
TRUB1	0.270026	0.0142046	0.085	0.128	1
MPRIP	0.270027	-0.0365355	0.383	0.335	1
MRPS10	0.270089	0.176406	0.106	0.089	1
DDX60L	0.270184	-0.23532	0.298	0.341	1
RAF1	0.270198	0.241675	0.511	0.514	1
FGFR1OP2	0.270267	0.0325974	0.128	0.067	1
GPAT3	0.270339	0.201449	0.489	0.486	1
RAVER2	0.270457	0.0410434	0.106	0.179	1
HECW2	0.270521	0.0572956	0.447	0.458	1
EVL	0.270521	-0.317286	0.085	0.207	1
ACOT13	0.270536	0.0407355	0.191	0.162	1
ANKHD1	0.270554	-0.297326	0.468	0.536	1
CCBE1	0.270563	-0.176294	0.149	0.151	1
SUGCT	0.270687	-0.0539662	0.149	0.24	1
ZNF37A	0.270796	-0.126881	0.149	0.179	1
MED14	0.271164	-0.0625914	0.106	0.134	1
ARHGAP12	0.271188	0.200475	0.277	0.223	1
CENPT	0.271589	-0.296471	0.043	0.101	1
TXNIP	0.271611	0.345861	0.723	0.642	1
C12orf4	0.271616	0.0398172	0.085	0.101	1
EML4	0.271734	-0.196288	0.149	0.201	1
COX7A1	0.271944	-0.373391	0.362	0.453	1
MCCC1	0.272155	-0.033056	0.298	0.296	1
TXNDC9	0.272206	-0.154618	0.043	0.101	1
XPNPEP3	0.272316	-0.188795	0.17	0.235	1
MYOM1	0.272577	0.157154	0.936	0.944	1
BMX	0.272723	-0.159372	0.064	0.112	1
EEPD1	0.272899	-0.15475	0.085	0.123	1
STAM	0.272952	-0.312882	0.128	0.212	1
CLDND2	0.273049	0.303789	0.128	0.067	1
AP1G1	0.273129	0.025445	0.234	0.19	1
MINDY2	0.273185	0.0728655	0.319	0.335	1
SHOC2	0.273266	-0.0947452	0.149	0.212	1
DENND2C	0.273281	-0.123709	0.149	0.235	1
NCBP1	0.273376	0.0122654	0.106	0.112	1
AP5M1	0.273587	-0.173672	0.128	0.156	1
PLEKHA7	0.273706	-0.511511	0.213	0.385	1
RALGPS2	0.273829	0.173044	0.277	0.218	1
HDAC8	0.274241	0.177269	0.426	0.425	1
RAB28	0.274316	-0.0176131	0.404	0.436	1
TMEM245	0.274439	0.0590745	0.383	0.475	1
MAN1C1	0.274522	-0.177824	0.191	0.274	1
SCARB2	0.274727	0.111621	0.128	0.179	1
ZNF148	0.274831	-0.264595	0.553	0.587	1
METTL2B	0.274875	0.155248	0.17	0.112	1
RDX	0.274913	-0.146007	0.383	0.464	1
PDP1	0.274968	-0.125687	0.128	0.173	1
ACTR3	0.27519	0.0121706	0.106	0.173	1
AIMP2	0.275242	-0.19955	0.128	0.19	1
COPS5	0.275249	-0.0515955	0.149	0.128	1
CCNT2	0.275399	-0.167432	0.17	0.223	1
ZNF567	0.275515	0.079921	0.149	0.112	1
PRORP	0.275547	-0.392931	0.106	0.218	1
UBE2D2	0.276019	-0.0613476	0.489	0.48	1
SMARCD3	0.276382	-0.145216	0.106	0.19	1
TNRC6A	0.276666	0.0816701	0.702	0.737	1
TRIM23	0.276699	-0.215753	0.106	0.106	1
SFXN1	0.276773	-0.142926	0.191	0.263	1
GRB10	0.276984	0.0440576	0.149	0.14	1
NOL9	0.277211	-0.0306194	0.128	0.123	1
STAMBP	0.277527	-0.0399719	0.128	0.14	1
SNAPC3	0.277567	0.084247	0.191	0.168	1
CUL3	0.27757	-0.281463	0.213	0.33	1
CYP4V2	0.277594	-0.179931	0.085	0.14	1
MCEE	0.277603	-0.153165	0.191	0.263	1
SDR39U1	0.277623	0.201324	0.213	0.106	1
KLHL20	0.277645	0.135194	0.149	0.184	1
LRP6	0.278115	-0.189842	0.17	0.218	1
MED27	0.278186	-0.0865543	0.17	0.279	1
SYNPO2	0.278298	-0.241472	0.745	0.832	1
TNFRSF19	0.278637	-0.336785	0.319	0.352	1
AURKAIP1	0.278875	0.092046	0.106	0.117	1
RETREG1	0.279113	-0.812369	0.596	0.698	1
SP100	0.279354	-0.0474437	0.255	0.279	1
TOX	0.27964	-0.281282	0.106	0.134	1
UTP23	0.279847	0.00446902	0.191	0.117	1
ARHGAP21	0.280064	-0.130371	0.34	0.38	1
NUDCD3	0.280237	0.131242	0.383	0.302	1
IDH3A	0.28057	0.0664241	0.362	0.346	1
NSD1	0.280864	-0.0082814	0.511	0.458	1
SAT1	0.280874	-0.503929	0.66	0.715	1
USO1	0.281119	-0.195873	0.34	0.497	1
CUL4A	0.281126	-0.517721	0.362	0.542	1
NSMAF	0.281177	0.0183611	0.255	0.229	1
FCHSD2	0.281253	0.0763064	0.617	0.67	1
ARHGAP31	0.281287	0.0821952	0.404	0.441	1
FBXO9	0.28144	-0.146015	0.191	0.223	1
AGPS	0.281442	-0.210199	0.17	0.179	1
NSL1	0.281468	0.160764	0.106	0.128	1
ZC3H7B	0.281775	0.113394	0.149	0.168	1
SCOC	0.281858	0.400836	0.128	0.05	1
ZXDC	0.281947	0.162871	0.34	0.291	1
SYAP1	0.281973	-0.14254	0.128	0.145	1
ZBTB46	0.282005	-0.226569	0.149	0.229	1
GXYLT1	0.282719	0.307921	0.128	0.095	1
CHRM2	0.283151	0.233128	0.787	0.804	1
TDG	0.283283	-0.0194498	0.234	0.24	1
ST13	0.283298	-0.026165	0.128	0.145	1
STK3	0.28342	-0.131634	0.511	0.603	1
ARHGAP35	0.283802	-0.165489	0.319	0.369	1
UNC45A	0.283999	0.110305	0.106	0.078	1
TP53TG5	0.284007	-0.00712266	0.106	0.089	1
TM9SF3	0.284077	-0.143665	0.234	0.263	1
EIF1AY	0.284132	-0.424305	0	0.14	1
DNAH11	0.284414	-0.208049	0.255	0.341	1
PRKDC	0.284534	-0.177233	0.213	0.257	1
FMO5	0.284983	-0.245255	0.085	0.134	1
RAB3GAP2	0.285529	-0.294802	0.17	0.274	1
ZNF608	0.285723	-0.208677	0.106	0.196	1
MRPS9	0.285824	-0.063387	0.255	0.251	1
DSTYK	0.285959	0.0143787	0.106	0.089	1
INPP4B	0.285968	0.151559	0.766	0.654	1
DNTTIP1	0.286011	-0.178547	0.064	0.101	1
ACO2	0.286032	0.00957216	0.553	0.581	1
GK5	0.286311	0.11397	0.17	0.14	1
PAXBP1	0.286418	-0.0240391	0.213	0.19	1
PRDM5	0.286467	0.573998	0.362	0.218	1
PPM1D	0.286813	0.213825	0.234	0.14	1
PEX7	0.287063	0.0210872	0.149	0.134	1
XPO1	0.287083	-0.203686	0.255	0.246	1
HERC4	0.287267	-0.351427	0.383	0.503	1
LONRF1	0.28729	0.196067	0.17	0.078	1
TM2D3	0.287347	0.0736287	0.149	0.156	1
RAD52	0.28742	0.396088	0.255	0.145	1
FBXO31	0.287535	-0.342788	0.064	0.156	1
ZCCHC2	0.287567	-0.225307	0.17	0.184	1
STAU1	0.287698	0.149542	0.34	0.229	1
RAB11B	0.287809	0.0402645	0.128	0.134	1
FAM149B1	0.287954	0.149157	0.106	0.101	1
TSC2	0.287967	-0.0467705	0.106	0.128	1
EXT2	0.287994	0.0212136	0.17	0.162	1
ARHGAP17	0.288005	-0.208008	0.213	0.324	1
SLC30A7	0.288094	-0.0199561	0.106	0.134	1
HEATR5B	0.288103	-0.0759642	0.383	0.419	1
ACTG1	0.288461	0.0365843	0.681	0.62	1
WBP2	0.288556	-0.0410192	0.106	0.128	1
RNPC3	0.288927	0.293058	0.553	0.48	1
TKT	0.288957	-0.18807	0.128	0.168	1
CAND2	0.289834	0.152348	0.277	0.218	1
WDR73	0.290036	-0.216649	0.149	0.19	1
CTNND1	0.290288	0.0185473	0.34	0.363	1
DPF3	0.290887	0.230253	0.766	0.737	1
GOLGA8A	0.290938	-0.300209	0.128	0.201	1
GLMN	0.29099	-0.140164	0.191	0.218	1
DDX6	0.291025	0.224217	0.468	0.313	1
SULT1A1	0.291202	-0.023766	0.085	0.14	1
APBB1	0.291299	-0.0582541	0.128	0.101	1
FLNA	0.291426	-0.0342987	0.234	0.229	1
FARP1	0.291521	-0.0434324	0.085	0.123	1
COPS4	0.291621	0.152986	0.128	0.128	1
NRXN3	0.291877	-0.900921	0	0.106	1
NCEH1	0.291907	-0.632656	0.319	0.492	1
NADK2	0.292005	0.0833224	0.128	0.078	1
OSBPL2	0.292077	-0.0276782	0.149	0.173	1
NPHP3	0.292214	-0.229853	0.128	0.201	1
HIVEP3	0.292287	-0.127299	0.447	0.52	1
MIB2	0.292481	0.305498	0.191	0.084	1
ITGA3	0.292817	-0.330474	0.128	0.179	1
ACAP3	0.293215	0.184649	0.106	0.084	1
SBNO1	0.293263	-0.100139	0.128	0.19	1
GATAD1	0.293278	0.329764	0.34	0.263	1
R3HDM1	0.293378	-0.192278	0.255	0.33	1
CPNE8	0.293549	-0.186706	0.085	0.123	1
MT1E	0.293561	-0.298349	0.043	0.112	1
BEX3	0.293757	-0.107559	0.128	0.134	1
SDAD1	0.293858	-0.244514	0.106	0.145	1
HCFC2	0.293973	-0.00684258	0.17	0.201	1
SNRNP35	0.29401	0.0541629	0.149	0.151	1
PPM1H	0.294264	0.07513	0.149	0.14	1
PPP1CB	0.294502	-0.137405	0.191	0.313	1
SLC35A3	0.294574	-0.355339	0.021	0.145	1
ERP44	0.294614	-0.136962	0.17	0.218	1
RBM4	0.294679	0.262908	0.362	0.274	1
FAM107A	0.294774	-0.319652	0.085	0.291	1
UBR4	0.295101	-0.154169	0.234	0.279	1
ZNF362	0.295303	0.0777046	0.128	0.095	1
DIXDC1	0.295342	0.05969	0.17	0.196	1
SLAIN2	0.295369	-0.168885	0.191	0.251	1
NECAB1	0.295395	-0.285645	0.128	0.179	1
TENT4A	0.29557	0.285391	0.128	0.168	1
CNBP	0.295606	-0.249403	0.277	0.335	1
KIF16B	0.29578	-0.175403	0.043	0.128	1
SETDB1	0.295865	-0.171516	0.149	0.184	1
PAIP2B	0.296326	0.326402	0.34	0.223	1
DNAJC13	0.296344	-0.00934279	0.149	0.162	1
TMX3	0.296412	0.048703	0.128	0.151	1
NAMPT	0.296419	-0.0035165	0.383	0.346	1
ACTR2	0.296426	-0.304708	0.191	0.274	1
SLC35D1	0.296508	-0.0839918	0.128	0.173	1
ZNF248	0.29651	0.0334022	0.319	0.274	1
TRIP10	0.296606	-0.392692	0.043	0.162	1
ATRX	0.297018	-0.350502	0.511	0.57	1
PCM1	0.297198	0.0443578	0.553	0.559	1
PARD6B	0.297543	0.0200918	0.128	0.134	1
NBPF12	0.297589	-0.207316	0.085	0.117	1
AREL1	0.297803	-0.0849932	0.128	0.112	1
IGFBP7	0.297855	-0.447365	0.362	0.626	1
RPS2	0.297923	-0.211186	0.085	0.223	1
VIRMA	0.297937	-0.308035	0.17	0.246	1
ACSL3	0.297987	-0.312927	0.191	0.268	1
MAOA	0.298228	0.349469	0.234	0.184	1
TNNT1	0.298393	0.159426	0.383	0.274	1
KCNJ2	0.298419	0.314977	0.298	0.145	1
MYO18A	0.298507	-0.209572	0.277	0.363	1
WIPI2	0.298573	-0.22509	0.043	0.123	1
RNF38	0.298644	-0.0678721	0.298	0.279	1
CBR3	0.298859	0.0359904	0.213	0.145	1
DKK3	0.299286	-0.0526922	0.191	0.268	1
LNPEP	0.299422	0.21021	0.404	0.341	1
TARBP1	0.29989	0.170042	0.17	0.162	1
CCT6A	0.300134	-0.175438	0.064	0.156	1
FAM78B	0.30042	-0.293208	0.021	0.117	1
ZFP36L2	0.300754	0.301534	0.149	0.034	1
SMC6	0.300808	-0.104036	0.319	0.313	1
PDE5A	0.30081	-0.106717	0.34	0.397	1
ZC3H13	0.301212	0.235313	0.17	0.212	1
PSMA1	0.301289	-0.115488	0.234	0.263	1
USP28	0.301365	0.253594	0.596	0.48	1
IPPK	0.30209	-0.295419	0	0.117	1
LMBR1	0.302366	0.260274	0.255	0.257	1
COQ4	0.302509	0.191575	0.213	0.101	1
CECR2	0.30256	0.0386544	0.426	0.425	1
ADGRL2	0.302613	-0.333865	0.553	0.67	1
MDM4	0.302907	-0.429481	0.277	0.402	1
PPIA	0.302989	-0.204254	0.043	0.128	1
KCTD9	0.303223	-0.337624	0.043	0.179	1
FOXK2	0.303294	-0.550485	0.298	0.48	1
SLC22A15	0.303364	-0.208415	0.149	0.207	1
AP3B1	0.303875	0.128148	0.319	0.307	1
EMSY	0.304093	-0.173119	0.213	0.251	1
USP16	0.304402	-0.301963	0.085	0.196	1
TINAGL1	0.304412	0.14464	0.255	0.196	1
SMYD2	0.304419	-0.0750577	0.511	0.469	1
TMEM175	0.304704	-0.0817431	0.128	0.14	1
RGL1	0.304805	0.0368188	0.468	0.497	1
ZDHHC14	0.304857	0.307316	0.298	0.313	1
TCTA	0.30495	-0.16705	0.043	0.112	1
SORCS2	0.305001	-0.0592369	0.085	0.123	1
DLGAP4	0.305027	-0.369856	0.064	0.201	1
MECP2	0.305097	0.173696	0.404	0.346	1
FAM168B	0.305247	0.105856	0.213	0.223	1
SLC66A2	0.305327	0.0458827	0.106	0.061	1
CAPN7	0.305441	-0.280464	0.383	0.453	1
SELENOI	0.305835	0.285664	0.234	0.128	1
GABARAPL2	0.30596	-0.267219	0	0.112	1
BIRC2	0.306013	0.38221	0.191	0.128	1
PLPP7	0.30632	0.05742	0.404	0.385	1
HNRNPK	0.306573	0.0843221	0.255	0.19	1
NISCH	0.30666	-0.230981	0.085	0.179	1
PSMD8	0.306868	-0.276391	0.17	0.274	1
PDLIM5	0.30699	0.149566	1	0.978	1
EIF3A	0.307056	0.073677	0.319	0.296	1
THAP6	0.307307	-0.316552	0.106	0.168	1
ARFGAP3	0.307456	0.149128	0.213	0.184	1
UACA	0.307706	-0.221492	0.213	0.274	1
ARMCX4	0.308077	-0.222864	0.191	0.212	1
EXOSC7	0.308258	0.0225936	0.149	0.14	1
PLA2G5	0.308343	-0.347295	0.191	0.33	1
GSN	0.308406	-0.846315	0.021	0.229	1
SSBP1	0.308408	-0.231027	0.085	0.179	1
MAK	0.309271	0.046978	0.191	0.168	1
HNRNPM	0.309498	-0.207869	0.234	0.285	1
FYTTD1	0.309705	-0.217067	0.043	0.134	1
MTUS2	0.310119	0.15481	0.787	0.754	1
UBE2J1	0.310545	-0.00257723	0.128	0.14	1
ATF6B	0.310599	-0.379042	0.106	0.263	1
FAM193A	0.310622	-0.0648602	0.34	0.369	1
NNT	0.31071	0.289652	0.638	0.615	1
MIDN	0.310712	-0.0335622	0.106	0.123	1
FRMPD4	0.311262	0.0211358	0.17	0.162	1
PPP3CA	0.311303	-0.0484605	0.255	0.279	1
ANO5	0.311563	-0.199469	0.447	0.559	1
PTCD1	0.311671	0.0250768	0.106	0.123	1
RBM25	0.31171	0.30201	0.319	0.274	1
MYPN	0.311751	-0.338472	0.574	0.665	1
OCRL	0.312086	-0.291523	0.064	0.128	1
SSBP3	0.312109	0.150918	0.277	0.369	1
WWP1	0.312184	-0.386864	0.404	0.497	1
PLEKHJ1	0.31219	-0.245329	0.064	0.156	1
PCSK6	0.312309	-0.145046	0.191	0.235	1
HECA	0.312348	-0.0120498	0.128	0.101	1
RBM23	0.312362	0.00138209	0.213	0.218	1
EIF1AX	0.312407	-0.334996	0.064	0.179	1
FKTN	0.312542	-0.0152761	0.17	0.168	1
PRDX6	0.312679	-0.291192	0.085	0.179	1
TRAPPC13	0.312705	0.270222	0.213	0.223	1
CASQ2	0.312795	0.21688	0.617	0.547	1
ANXA2	0.312805	-0.040577	0.085	0.145	1
KAT6B	0.312877	-0.0622527	0.617	0.659	1
FBXL2	0.312973	0.0806122	0.213	0.168	1
ZNF532	0.313086	-0.238864	0.213	0.263	1
MMD	0.313213	-0.00705508	0.106	0.084	1
ZNF791	0.313341	-0.282106	0.128	0.168	1
MRPS36	0.313706	0.0825612	0.255	0.268	1
PPARGC1A	0.31372	1.00515	0.745	0.598	1
HACD2	0.314036	-0.216517	0.043	0.117	1
SORBS2	0.314397	0.0968117	0.979	0.983	1
USP30	0.314631	0.190127	0.106	0.089	1
RYR2	0.314707	-0.127224	1	0.994	1
ATP5MG	0.314772	0.0339766	0.511	0.447	1
CHM	0.314781	-0.234715	0.17	0.279	1
PRKRIP1	0.315017	-0.499033	0.255	0.397	1
AIFM1	0.315035	0.311161	0.213	0.123	1
TTC17	0.315491	0.122226	0.596	0.575	1
ASAH1	0.315646	-0.0669278	0.574	0.654	1
STAT5B	0.315836	-0.276934	0.064	0.151	1
FGD6	0.315855	-0.0189083	0.234	0.263	1
RBM18	0.316038	-0.172791	0.021	0.106	1
TTYH2	0.316487	-0.348929	0.064	0.173	1
LARP4	0.316774	0.363447	0.447	0.307	1
HERPUD2	0.317066	0.136032	0.085	0.145	1
THUMPD2	0.317192	-0.151395	0.17	0.212	1
ZNF235	0.317467	-0.125411	0.128	0.19	1
DECR1	0.317519	0.173162	0.596	0.564	1
KCMF1	0.317558	-0.103774	0.234	0.285	1
ZMIZ1	0.317569	-0.304102	0.319	0.352	1
CCDC6	0.317681	-0.265564	0.085	0.184	1
PRR12	0.31771	-0.058104	0.128	0.089	1
PSMD5	0.317741	0.136582	0.17	0.196	1
ORC5	0.317752	-0.207182	0.085	0.156	1
AKAP13	0.317774	-0.0482703	0.957	0.961	1
ATM	0.317836	0.0717969	0.319	0.369	1
VEZT	0.318184	0.00142406	0.404	0.374	1
ARHGAP26	0.318282	0.0261592	0.83	0.804	1
SOGA1	0.318305	-0.249925	0.149	0.246	1
RBM6	0.318309	-0.0836345	0.66	0.665	1
TMEM39A	0.318448	-0.0876311	0.106	0.134	1
RPS6KA3	0.318539	-0.0578783	0.298	0.296	1
ANKRD46	0.318748	-0.247514	0.064	0.117	1
TCEA1	0.318893	0.285656	0.298	0.229	1
TAF1D	0.3189	0.126518	0.383	0.402	1
AP4S1	0.319453	-0.234826	0.106	0.156	1
MGAT4A	0.319471	-0.243749	0.085	0.145	1
KDM3B	0.319511	0.0794327	0.298	0.279	1
AGTPBP1	0.319725	0.219789	0.404	0.464	1
UBAC2	0.320017	-0.0551572	0.34	0.503	1
UBE2B	0.3201	-0.344809	0.34	0.503	1
NELFCD	0.320177	-0.117583	0.17	0.128	1
NME7	0.320283	-0.346648	0.149	0.223	1
MCMBP	0.320422	-0.201134	0.043	0.101	1
RPF1	0.320702	-0.213632	0.021	0.117	1
BIVM	0.320878	-0.181268	0.043	0.134	1
PPP2R5E	0.320933	-0.201457	0.277	0.346	1
UBA6	0.321105	-0.0809248	0.128	0.156	1
CCDC122	0.32169	0.258515	0.149	0.095	1
HSP90B1	0.321806	-0.173158	0.064	0.117	1
MINDY3	0.321853	-0.234047	0.085	0.168	1
HOOK2	0.321889	0.148406	0.83	0.777	1
GPI	0.321898	-0.450551	0.511	0.615	1
IRAK1BP1	0.321923	-0.579534	0.234	0.33	1
CTCF	0.321936	0.0268677	0.085	0.145	1
ZNF566	0.322005	-0.0465405	0.191	0.156	1
ZNF207	0.322289	0.129135	0.426	0.413	1
ST7	0.322345	-0.027676	0.319	0.291	1
SMC3	0.322403	-0.0142351	0.128	0.145	1
LRMDA	0.322948	-0.0535633	0.468	0.559	1
ZNF717	0.322976	0.296175	0.17	0.151	1
LACTB	0.323199	-0.318555	0.043	0.128	1
ABRAXAS2	0.323462	-0.136587	0.085	0.101	1
PSMC6	0.323555	0.483042	0.277	0.179	1
MSH3	0.323643	0.0543283	0.149	0.218	1
TAPT1	0.32431	0.02486	0.277	0.168	1
UBB	0.324378	-0.136566	0.064	0.112	1
PGM5	0.324428	-0.0994832	0.383	0.464	1
TRIM73	0.324706	0.0510157	0.106	0.084	1
OSBPL6	0.324716	-0.328147	0.064	0.173	1
N6AMT1	0.324867	0.168401	0.106	0.061	1
ZNF121	0.325012	-0.241778	0.021	0.117	1
GALT	0.325114	-0.158776	0.128	0.145	1
RUFY1	0.325133	-0.195191	0.213	0.274	1
KBTBD2	0.325283	-0.208655	0.043	0.117	1
PYGB	0.325326	-0.100107	0.404	0.419	1
MORC3	0.325406	-0.0019995	0.234	0.223	1
TEP1	0.325419	-0.171388	0.043	0.112	1
NRF1	0.325449	-0.544729	0.277	0.38	1
PDCD6	0.325602	-0.138895	0.085	0.128	1
MTUS1	0.325824	0.0780584	0.681	0.615	1
DESI1	0.325902	0.0967472	0.17	0.117	1
ECHDC3	0.326354	-0.150906	0.021	0.112	1
MAN1A1	0.326409	-0.0122235	0.234	0.218	1
NDUFA3	0.326416	-0.312063	0	0.106	1
UBXN7	0.326733	-0.31673	0.128	0.263	1
TRPM4	0.326775	-0.334533	0.234	0.313	1
PSMD4	0.327003	-0.166111	0.128	0.14	1
ISOC1	0.327029	0.130033	0.191	0.095	1
ILRUN	0.327034	-0.24845	0.255	0.313	1
PPP2R2D	0.327072	-0.157017	0.234	0.274	1
CLIC5	0.327375	-0.277764	0.553	0.659	1
CENPP	0.32743	-0.0669065	0.191	0.19	1
POMGNT1	0.32759	-0.000734233	0.17	0.162	1
GOPC	0.327618	-0.116918	0.17	0.184	1
DOK5	0.32774	0.0649119	0.17	0.078	1
P4HB	0.327861	0.05765	0.149	0.184	1
SIL1	0.328089	-0.343851	0.277	0.391	1
EPS15L1	0.328103	0.427578	0.617	0.514	1
FBXO22	0.328163	0.230043	0.17	0.14	1
EFR3A	0.328226	0.243327	0.234	0.218	1
KPNA5	0.328428	-0.221805	0.085	0.128	1
NKX2-5	0.328514	-0.13192	0.213	0.235	1
CNTN3	0.328514	0.0318391	0.213	0.145	1
PTPN1	0.328766	-0.348974	0.128	0.263	1
MDH1	0.328852	0.212712	0.66	0.547	1
ABCD4	0.329009	0.403626	0.277	0.101	1
DDX3X	0.329081	0.213251	0.213	0.151	1
FBXL22	0.329098	-0.332724	0.043	0.128	1
MTOR	0.329829	-0.087557	0.213	0.223	1
GNPDA1	0.329866	0.198373	0.128	0.095	1
CACNA2D1	0.330057	0.00851479	0.787	0.771	1
PEX14	0.330199	-0.0866779	0.319	0.285	1
PRDM2	0.330205	-0.436671	0.234	0.346	1
NEBL	0.330265	-0.0138021	0.979	0.972	1
SCYL2	0.330334	-0.0980596	0.191	0.212	1
SMARCC1	0.330522	0.334286	0.34	0.263	1
SETD3	0.330649	-0.424923	0.085	0.19	1
GALNT2	0.33076	-0.0594003	0.191	0.212	1
PREP	0.330772	0.000215503	0.128	0.089	1
ZNF638	0.330832	-0.119213	0.851	0.838	1
L2HGDH	0.330852	-0.180977	0.021	0.117	1
CALD1	0.330857	0.283889	0.894	0.81	1
KLHL5	0.330867	0.320345	0.149	0.061	1
HEXA	0.331421	-0.0811022	0.17	0.156	1
MMS19	0.331539	0.282365	0.362	0.218	1
ZMYM6	0.332101	-0.0542572	0.255	0.212	1
CSNK1G3	0.332353	0.148213	0.277	0.168	1
RNPS1	0.332558	-0.225242	0.021	0.101	1
HSPA5	0.332897	0.122694	0.149	0.128	1
POLR3A	0.332989	-0.169194	0.064	0.106	1
POT1	0.332992	0.0610862	0.319	0.291	1
ESR2	0.333021	0.0851716	0.255	0.212	1
MYCBP	0.333095	-0.134092	0.064	0.145	1
MRTFB	0.333208	0.26022	0.532	0.441	1
PKP4	0.333555	-0.19262	0.277	0.307	1
CRLS1	0.333569	-0.117015	0.319	0.324	1
NOL10	0.333686	-0.122782	0.191	0.257	1
RWDD4	0.334005	0.0451294	0.106	0.061	1
GOT1	0.334068	0.336803	0.574	0.503	1
ERCC6	0.334287	-0.0805768	0.085	0.117	1
DDX10	0.334526	-0.151031	0.213	0.257	1
VCP	0.334553	0.311645	0.404	0.318	1
TMED7	0.334814	-0.172535	0.043	0.112	1
MANBA	0.335108	-0.0448088	0.319	0.274	1
GTF3A	0.335346	0.0103121	0.17	0.117	1
GANAB	0.33551	-0.174662	0.043	0.134	1
TNRC18	0.335653	-0.0383131	0.17	0.156	1
SIAH2	0.335667	-0.171349	0.021	0.101	1
CHIC1	0.335693	-0.372147	0.085	0.156	1
SEC22A	0.335701	-0.152349	0.17	0.246	1
PIAS2	0.336036	0.233625	0.319	0.201	1
HARS2	0.336116	0.373057	0.149	0.112	1
ZFP36L1	0.336523	-0.369438	0.021	0.162	1
LBH	0.336746	0.0515773	0.319	0.307	1
SZT2	0.336916	-0.0556017	0.149	0.134	1
TRAM1	0.337239	-0.0300885	0.106	0.101	1
SENP5	0.33725	-0.147226	0.234	0.263	1
TMEM135	0.337351	0.507	0.468	0.268	1
VPS13B	0.337379	-0.0383971	0.617	0.603	1
YLPM1	0.337766	0.255142	0.277	0.24	1
ABHD14B	0.337846	-0.0434384	0.106	0.14	1
EGLN1	0.338057	0.194185	0.404	0.318	1
GTF2E2	0.338189	0.0689944	0.085	0.14	1
SPEN	0.33823	-0.519762	0.17	0.274	1
MED1	0.338269	0.263156	0.191	0.05	1
RTCB	0.338305	-0.325435	0.085	0.173	1
EZR	0.338469	0.134639	0.213	0.173	1
TCERG1	0.338709	-0.0311765	0.128	0.235	1
PGGT1B	0.338759	-0.0723031	0.064	0.112	1
MAEL	0.338827	0.243822	0.106	0.045	1
ZDHHC21	0.338992	0.28332	0.277	0.24	1
STXBP4	0.339032	-0.0405971	0.149	0.235	1
ANKRD2	0.339047	0.880208	0.447	0.318	1
IFRD2	0.339053	-0.045367	0.106	0.179	1
ZNF33B	0.339149	-0.272868	0.085	0.184	1
DDX5	0.339398	-0.523386	0.702	0.832	1
FAM174B	0.339428	0.0800915	0.149	0.117	1
BTBD10	0.339536	-0.0470801	0.128	0.078	1
ANTXR1	0.33969	-0.364377	0.021	0.145	1
ZNF131	0.340019	-0.186394	0.298	0.335	1
UPF3B	0.340087	0.377815	0.319	0.14	1
YARS2	0.340111	0.377397	0.191	0.101	1
DGUOK	0.34014	0.0269787	0.106	0.156	1
ZNF410	0.340449	0.0693278	0.085	0.112	1
PHF2	0.340673	-0.115325	0.085	0.106	1
MFSD14A	0.340708	-0.104521	0.128	0.179	1
SMURF2	0.3411	-0.0404626	0.277	0.207	1
AFDN	0.341214	0.450952	0.255	0.251	1
PLGRKT	0.341234	-0.0519403	0.106	0.123	1
RBM19	0.34153	-0.0736422	0.043	0.101	1
UBE4A	0.341659	-0.242089	0.128	0.196	1
EIF2AK4	0.341886	0.126199	0.191	0.162	1
ZNF274	0.341887	-0.355106	0.085	0.179	1
THSD4	0.341899	-0.124229	0.915	0.911	1
RPL12	0.342018	-0.194914	0.085	0.168	1
HDDC2	0.342251	-0.12951	0.085	0.162	1
GNG12	0.342254	0.104878	0.213	0.19	1
ABHD18	0.3425	0.492393	0.638	0.458	1
IL1RAPL1	0.342731	-0.0332893	0.766	0.838	1
HNRNPH1	0.342919	-0.320506	0.298	0.38	1
ABCC9	0.342926	-0.473018	0.34	0.57	1
LGALS3	0.343018	-0.187204	0.085	0.151	1
ARHGEF3	0.343058	0.184211	0.213	0.246	1
HABP4	0.343186	0.228175	0.106	0.117	1
WDR26	0.343189	-0.244063	0.191	0.307	1
RAD18	0.343213	-0.234832	0.021	0.101	1
LARP7	0.343519	0.0650489	0.234	0.19	1
RCAN2	0.343593	0.0937665	0.851	0.855	1
PWP1	0.343612	0.364622	0.213	0.073	1
SH3GLB1	0.343686	-0.00890141	0.298	0.318	1
GTF3C1	0.34401	-0.239641	0.106	0.201	1
ITPR1	0.344099	-0.181184	0.106	0.207	1
WDR43	0.344663	-0.124891	0.106	0.151	1
PLAG1	0.344968	0.0318347	0.255	0.285	1
PGAP2	0.345448	-0.188038	0.043	0.112	1
ARID2	0.345462	0.192563	0.553	0.48	1
MTMR4	0.345508	0.242333	0.106	0.117	1
SNX24	0.345549	0.0755312	0.128	0.173	1
SHARPIN	0.345933	0.143083	0.191	0.128	1
PSMD11	0.346216	-0.0181032	0.191	0.184	1
HOGA1	0.346303	0.170319	0.149	0.117	1
LRRC8C	0.346461	-0.0785095	0.085	0.14	1
MYO16	0.346675	-0.138455	0.085	0.112	1
ARHGAP6	0.346751	-0.208091	0.085	0.123	1
UNC79	0.347008	0.0480669	0.106	0.123	1
TAFA2	0.347036	0.15811	0.128	0.045	1
RASSF8	0.34722	0.0646964	0.17	0.117	1
DUS1L	0.347485	-0.0683616	0.043	0.101	1
PIK3CA	0.347581	-0.208329	0.128	0.223	1
CNOT7	0.347695	-0.148601	0.064	0.117	1
TMEM50B	0.348184	-0.250517	0.085	0.168	1
CALCOCO2	0.348248	-0.305945	0.362	0.48	1
NCOA3	0.34825	0.035789	0.489	0.453	1
ACTN1	0.348297	-0.242782	0.234	0.313	1
NFXL1	0.348347	-0.33191	0.17	0.251	1
LMBRD1	0.348385	0.242674	0.426	0.346	1
PHF12	0.34846	0.106706	0.17	0.14	1
DEAF1	0.348679	-0.194881	0.085	0.179	1
LTA4H	0.348687	0.328187	0.213	0.073	1
RAD50	0.348761	-0.0597241	0.277	0.324	1
SCLT1	0.348898	0.0188903	0.17	0.229	1
OCIAD1	0.348931	0.0689511	0.34	0.324	1
DIMT1	0.349034	0.0354103	0.085	0.14	1
BTAF1	0.349108	-0.166788	0.213	0.201	1
NTN1	0.349146	-0.361543	0.149	0.24	1
SEC14L1	0.349252	-0.239936	0.085	0.117	1
SLC9A1	0.349667	-0.113844	0.043	0.101	1
CNOT10	0.349753	-0.315316	0.106	0.19	1
SH2B3	0.34993	-0.244809	0.106	0.179	1
MSRA	0.349994	-0.4221	0.106	0.212	1
NDUFB4	0.350265	-0.0673785	0.255	0.218	1
CAPZA2	0.350274	-0.034291	0.34	0.385	1
USP39	0.350383	-0.196317	0.064	0.117	1
PARP1	0.350424	-0.24675	0.064	0.173	1
EMP2	0.350762	-0.707372	0.106	0.38	1
SGPP1	0.351418	-0.0477137	0.128	0.145	1
COMMD2	0.351542	0.520018	0.191	0.14	1
RBM12B	0.351666	0.0275877	0.191	0.173	1
UBTD1	0.351712	-0.269908	0.085	0.14	1
RERE	0.351737	-0.25226	0.723	0.816	1
PSMC1	0.351787	0.11678	0.191	0.168	1
ATP1A2	0.35184	0.266381	0.532	0.497	1
SEC63	0.351918	-0.162773	0.17	0.251	1
NDUFC1	0.352064	-0.0454516	0.128	0.229	1
XPO7	0.352109	-0.11081	0.128	0.19	1
DNAJC27	0.352331	0.266404	0.191	0.117	1
SYT2	0.352419	0.320855	0.319	0.268	1
MSRB3	0.35243	0.349401	0.745	0.721	1
TEX2	0.352673	-0.204113	0.191	0.291	1
MSL2	0.352729	-0.00766902	0.128	0.168	1
CDYL	0.352936	-0.230357	0.191	0.24	1
RPL21	0.353216	-0.355074	0.128	0.229	1
FAR1	0.353605	0.0368599	0.234	0.223	1
NDUFV3	0.353692	0.167429	0.191	0.168	1
ELP3	0.353877	-0.0927613	0.128	0.179	1
RPL7	0.353941	-0.134823	0.064	0.128	1
MAN2C1	0.353983	-0.0608496	0.064	0.14	1
RILP	0.35405	0.174224	0.149	0.162	1
DAP3	0.3541	-0.162045	0.298	0.33	1
NBDY	0.354339	-0.102818	0.085	0.123	1
PDE4D	0.354355	-0.141879	0.702	0.726	1
ATAD1	0.354378	0.0193924	0.426	0.385	1
ZC3HC1	0.354545	-0.128684	0.149	0.196	1
LRRC39	0.354666	-0.111709	0.66	0.648	1
MAD1L1	0.35482	-0.3238	0.085	0.162	1
PIK3C2A	0.355077	-0.0406507	0.298	0.313	1
ZNF529	0.355154	-0.00945664	0.277	0.274	1
SLC25A33	0.355492	0.00591661	0.128	0.112	1
SOX5	0.355501	-0.185047	0.255	0.291	1
C6orf136	0.355627	-0.172448	0.085	0.162	1
ARPC2	0.355652	-0.00348889	0.149	0.151	1
TTC14	0.355703	-0.0807958	0.255	0.279	1
KTN1	0.355803	-0.00332268	0.681	0.771	1
COPS3	0.355949	-0.0801829	0.064	0.123	1
IP6K1	0.355993	-0.0776471	0.149	0.173	1
EPM2AIP1	0.355993	0.158821	0.319	0.33	1
RCHY1	0.356195	-0.0408533	0.085	0.134	1
KLHDC3	0.356388	0.0450915	0.128	0.112	1
PLIN2	0.356411	-0.0154997	0.106	0.134	1
CCDC69	0.356425	0.0793866	0.128	0.095	1
LARP4B	0.356575	-0.219237	0.404	0.413	1
PGR	0.356838	0.197966	0.234	0.218	1
GPAM	0.356942	-0.219431	0.043	0.117	1
HIRA	0.357259	-0.282787	0.043	0.145	1
PPL	0.357395	0.0618509	0.106	0.117	1
NRXN1	0.357537	0.337879	0.128	0.022	1
MTIF3	0.357632	-0.220173	0.149	0.251	1
SUMO1	0.357719	0.0992527	0.149	0.145	1
GOLGA4	0.357731	0.0432749	0.745	0.682	1
OXSR1	0.357903	0.0949307	0.191	0.162	1
PHIP	0.357967	0.215271	0.553	0.486	1
SON	0.358108	-0.401422	0.617	0.715	1
PTPRD	0.358295	-0.141874	0.128	0.151	1
PI4KB	0.358389	-0.176965	0.085	0.106	1
ZFP82	0.358489	-0.00808402	0.064	0.106	1
GUSB	0.358513	-0.0261904	0.043	0.106	1
SMG7	0.358645	-0.447144	0.234	0.385	1
SEMA4D	0.358677	-0.0536449	0.064	0.117	1
SEC14L2	0.358782	0.0237205	0.128	0.112	1
COG6	0.359007	0.215878	0.191	0.112	1
KLHL22	0.35922	0.128019	0.255	0.235	1
ARL5A	0.359309	-0.114972	0.191	0.218	1
PCSK5	0.359427	0.126768	0.106	0.14	1
ZNF654	0.359595	0.286455	0.426	0.302	1
NDUFB3	0.359624	0.293867	0.213	0.128	1
VPS35L	0.359794	-0.227726	0.106	0.201	1
RHOBTB3	0.359976	-0.000461607	0.553	0.559	1
SRRT	0.360462	0.0122992	0.106	0.106	1
KLF13	0.360546	-0.394097	0.128	0.212	1
SEC24D	0.360574	-0.225551	0.128	0.173	1
UBAP2	0.360607	0.0950006	0.362	0.318	1
RAB11FIP1	0.360643	0.182601	0.191	0.14	1
RPRD1A	0.360721	0.0983072	0.277	0.268	1
SNX2	0.361084	-0.193626	0.128	0.184	1
CTNNAL1	0.361116	0.0022787	0.234	0.24	1
MRPL33	0.361439	0.164886	0.255	0.279	1
UBL3	0.361505	0.0116197	0.149	0.134	1
ABCD3	0.361541	-0.304889	0.277	0.33	1
PABPC4	0.361822	0.08157	0.213	0.19	1
DCP2	0.362299	0.130117	0.17	0.128	1
TRAPPC10	0.362501	-0.165638	0.17	0.151	1
ALG5	0.362568	0.413205	0.191	0.084	1
NDUFS1	0.36266	0.100517	0.468	0.475	1
STARD3NL	0.362768	-0.0268335	0.106	0.101	1
GDAP1	0.362928	-0.125667	0.064	0.112	1
FBXO38	0.362993	-0.104774	0.149	0.162	1
PTMA	0.363124	-0.40743	0.128	0.184	1
AP1B1	0.363157	-0.197173	0.064	0.128	1
LARP1B	0.363193	-0.393888	0.213	0.369	1
SLC16A12	0.363209	-0.0424865	0.085	0.123	1
CENPC	0.36321	-0.090467	0.128	0.207	1
IDH2	0.363417	-0.448631	0.447	0.559	1
DCTN5	0.36351	-0.116956	0.043	0.106	1
AKAP8L	0.363832	-0.0764514	0.255	0.318	1
HSF1	0.363928	-0.103942	0.489	0.492	1
DMD	0.364139	0.15654	0.979	0.978	1
NXPE3	0.36451	0.111501	0.17	0.179	1
FARSB	0.36457	-0.27638	0.106	0.162	1
WDTC1	0.36476	0.0551143	0.128	0.128	1
CYB5R1	0.364828	0.0968019	0.213	0.212	1
PACS2	0.364872	-0.187078	0.085	0.184	1
KIF26B	0.365008	-0.436668	0.17	0.268	1
CISD1	0.365235	0.181018	0.277	0.229	1
ANGPT2	0.365246	-0.175961	0.234	0.246	1
ZSCAN30	0.365298	-0.211014	0.106	0.151	1
CAV3	0.365303	-0.147973	0.085	0.101	1
PDE3B	0.365379	0.261955	0.277	0.263	1
SCMH1	0.365477	-0.404289	0.404	0.575	1
PLOD2	0.365813	-0.0277852	0.191	0.24	1
DHX29	0.365876	0.195072	0.234	0.257	1
VASP	0.365953	-0.0719934	0.085	0.106	1
POLR2C	0.365982	-0.137032	0.064	0.112	1
RNF152	0.36605	-0.328673	0.043	0.117	1
RPL15	0.366093	-0.182601	0.043	0.101	1
RORB	0.366225	-0.27944	0.043	0.117	1
RUFY2	0.366502	-0.248032	0.106	0.179	1
SLC16A4	0.366683	-0.0977817	0.234	0.223	1
ZNF749	0.366691	-0.257736	0.106	0.151	1
DYRK2	0.366744	0.121577	0.149	0.084	1
RPAIN	0.366788	-0.170171	0.106	0.145	1
C7orf50	0.366866	-0.265603	0.106	0.162	1
TBX5	0.36688	-0.252722	0.319	0.369	1
CCNG1	0.367284	0.175931	0.213	0.123	1
PSMC2	0.367319	-0.0708786	0.106	0.156	1
TNS3	0.367396	0.120713	0.34	0.235	1
MFF	0.367449	-0.0529721	0.255	0.279	1
TECPR2	0.367733	0.0357661	0.255	0.324	1
PPP1R21	0.367802	-0.255235	0.149	0.201	1
RSRP1	0.368061	0.199173	0.532	0.508	1
MAGED1	0.368083	0.356206	0.383	0.447	1
ZNF490	0.368184	-0.195708	0.085	0.128	1
C2orf68	0.368247	-0.155442	0.085	0.128	1
RALY	0.368307	-0.150091	0.234	0.279	1
DCTN4	0.36835	0.351618	0.298	0.246	1
GALNT17	0.368461	-0.274768	0.702	0.832	1
CC2D2A	0.368523	-0.0774361	0.106	0.128	1
SYTL3	0.368552	0.671569	0.319	0.112	1
PPP2CA	0.368615	0.188763	0.362	0.257	1
ARHGEF10L	0.368646	-0.0348502	0.362	0.363	1
MRPL42	0.368764	0.0984238	0.191	0.201	1
MAN2A2	0.36904	-0.0808826	0.106	0.156	1
SLC25A45	0.369114	-0.36484	0.043	0.145	1
BTBD1	0.369191	-0.307733	0.191	0.318	1
ASXL2	0.369317	-0.442479	0.191	0.296	1
MRS2	0.369653	0.25928	0.298	0.196	1
ENO1	0.369709	0.31593	0.234	0.134	1
PRNP	0.370258	-0.155933	0.128	0.168	1
AGAP9	0.370371	0.0879562	0.106	0.045	1
VMP1	0.370446	-0.284981	0.34	0.464	1
TGFBR2	0.370692	-0.0330472	0.532	0.514	1
SELENOT	0.370717	0.0179463	0.106	0.134	1
RNF217	0.370811	0.0247872	0.128	0.14	1
ATP6V0E1	0.370879	-0.130219	0.17	0.229	1
ZFAND4	0.370979	0.124953	0.234	0.151	1
MTR	0.370981	0.120783	0.447	0.503	1
THAP5	0.371162	0.0725798	0.106	0.056	1
ATP5IF1	0.371414	-0.116125	0.362	0.363	1
TSG101	0.37159	-0.0306455	0.106	0.162	1
SLC27A1	0.371685	0.0577291	0.383	0.38	1
DIDO1	0.371721	-0.00543132	0.149	0.218	1
AUH	0.371874	0.128317	0.447	0.402	1
PLEKHA2	0.372012	0.353658	0.426	0.263	1
ZNF462	0.3722	0.059117	0.277	0.285	1
MID1	0.372274	-0.258289	0.043	0.101	1
NDST1	0.372313	-0.136463	0.064	0.14	1
LDAH	0.37244	-0.171423	0.149	0.184	1
NALCN	0.372453	-0.0800356	0.298	0.363	1
SYPL2	0.372751	0.146861	0.234	0.156	1
LONP2	0.373228	-0.0371989	0.404	0.413	1
DENND5B	0.373279	-0.205326	0.574	0.659	1
BET1	0.373429	0.350822	0.191	0.084	1
MIA3	0.373609	0.0715541	0.149	0.106	1
RPL7L1	0.373614	0.0183138	0.128	0.134	1
SPG11	0.373804	-0.0536902	0.383	0.447	1
ZBTB8A	0.373953	0.202168	0.128	0.061	1
UBE2W	0.374235	-0.0774512	0.34	0.369	1
YBEY	0.374321	0.108048	0.106	0.056	1
RAB3IP	0.374567	-0.114957	0.106	0.184	1
EIF2S3	0.375076	-0.025665	0.149	0.212	1
DYNC1I2	0.375467	-0.072826	0.234	0.207	1
PACRG	0.375854	0.023697	0.723	0.665	1
SNX1	0.376041	-0.189149	0.298	0.352	1
ACYP2	0.376287	-0.246909	0.66	0.704	1
CLTC	0.37696	-0.209398	0.277	0.385	1
DDX18	0.377072	0.2174	0.213	0.19	1
ZNF605	0.377407	-0.130571	0.106	0.123	1
ING4	0.377478	-0.172311	0.128	0.196	1
CTDSP1	0.37766	0.0309372	0.128	0.089	1
PHF14	0.377726	-0.269772	0.191	0.291	1
SREK1	0.378012	-0.102962	0.191	0.318	1
MYOM2	0.378301	0.105569	0.809	0.883	1
NDUFA1	0.378366	-0.283059	0.128	0.196	1
SPCS3	0.378476	-0.0244359	0.106	0.151	1
ZNF41	0.378503	-0.007689	0.17	0.151	1
GAB2	0.378928	-0.0850284	0.277	0.268	1
SEC31A	0.379174	0.20319	0.553	0.458	1
HAT1	0.379334	-0.0711983	0.085	0.101	1
GRPEL1	0.37941	0.13261	0.106	0.039	1
ANKRD11	0.37948	-0.194277	0.362	0.508	1
TIAM2	0.379489	0.120793	0.511	0.464	1
SEC23IP	0.379904	-0.0888422	0.085	0.128	1
SETD2	0.379913	0.126046	0.532	0.508	1
ZNF81	0.380106	0.0523139	0.298	0.223	1
SUCO	0.380395	-0.0061471	0.149	0.134	1
VPS45	0.380511	0.214015	0.447	0.38	1
SRSF3	0.380629	0.293428	0.298	0.324	1
CTDSPL	0.380644	0.0723644	0.17	0.251	1
MEF2C	0.380725	0.0797891	0.596	0.631	1
ADCY5	0.381192	-0.454008	0.596	0.687	1
BMERB1	0.381545	-0.0823999	0.34	0.391	1
RCN2	0.381642	0.321851	0.17	0.089	1
CHD7	0.381724	0.384296	0.447	0.24	1
MED4	0.381933	-0.125772	0.17	0.246	1
MTPN	0.381971	0.106949	0.106	0.101	1
CPEB2	0.382	-0.104626	0.128	0.173	1
ZNF780B	0.38207	-0.0350516	0.255	0.307	1
RPS20	0.382144	-0.174852	0.043	0.106	1
SMARCA5	0.382594	-0.0558915	0.213	0.168	1
EIF3B	0.382747	0.105764	0.17	0.145	1
TMEM178B	0.382866	-0.108537	0.809	0.765	1
KDM1A	0.382878	0.129893	0.149	0.117	1
OSGEP	0.383063	0.223872	0.17	0.106	1
DENND11	0.383074	-0.184115	0.085	0.123	1
LETM1	0.383467	0.138964	0.149	0.084	1
B3GAT2	0.383591	0.204562	0.255	0.173	1
PGAM2	0.383715	-0.161077	0.064	0.112	1
EFNA5	0.383824	0.0413213	0.745	0.799	1
PPP2R3C	0.384282	0.129719	0.191	0.173	1
TAF1	0.384329	-0.39341	0.191	0.279	1
KMT2C	0.384557	-0.154822	0.511	0.637	1
ZNF445	0.384702	0.0725294	0.128	0.101	1
NUCB2	0.384811	0.0287743	0.106	0.106	1
C9orf85	0.384923	0.0507038	0.17	0.19	1
TXNRD2	0.384924	-0.267786	0.043	0.117	1
PTEN	0.384954	-0.3322	0.383	0.453	1
AKAP10	0.385625	-0.131203	0.213	0.291	1
RIF1	0.385723	-0.0701528	0.128	0.196	1
CDR2	0.385769	-0.249459	0.213	0.246	1
MAP3K20	0.386128	-0.240961	0.681	0.732	1
CLMN	0.386226	0.111451	0.085	0.101	1
SNRPG	0.386352	-0.155617	0.085	0.134	1
SYNE2	0.386365	-0.341824	0.319	0.475	1
OSGEPL1	0.386619	0.0415929	0.128	0.123	1
PRSS23	0.386751	0.025513	0.106	0.106	1
RNF145	0.386874	0.163104	0.277	0.24	1
DOCK7	0.386984	-0.00039862	0.128	0.168	1
FBXL17	0.387047	0.0356581	0.745	0.804	1
INTS6	0.38733	0.162049	0.191	0.162	1
SLC30A5	0.387607	0.0881603	0.17	0.173	1
COL21A1	0.387661	-0.0456681	0.191	0.196	1
NAGLU	0.387813	0.0448582	0.106	0.123	1
GALNT10	0.387893	0.179896	0.191	0.128	1
DIS3	0.387917	0.11983	0.128	0.128	1
SSB	0.387927	-0.220957	0.064	0.117	1
FAM153A	0.388044	-0.282369	0.021	0.106	1
ZNF160	0.3882	0.255644	0.17	0.073	1
GGA1	0.388227	-0.0323151	0.106	0.128	1
DRC3	0.388306	0.129625	0.128	0.05	1
MT-ND2	0.388384	-0.247692	0.064	0.134	1
RHOT2	0.388393	0.157234	0.447	0.408	1
SYN3	0.388629	-0.28087	0.085	0.112	1
MED13L	0.388796	0.091069	0.66	0.648	1
STIM1	0.388943	0.101259	0.234	0.179	1
CNOT4	0.388965	0.0154668	0.319	0.318	1
PSMF1	0.389001	0.0371874	0.17	0.19	1
SMAD1	0.389224	-0.238654	0.106	0.168	1
HNRNPA2B1	0.38924	-0.0837298	0.426	0.475	1
RNF170	0.389245	0.322163	0.213	0.134	1
DFFA	0.38971	0.142043	0.149	0.045	1
CRYBG3	0.389842	0.393865	0.319	0.173	1
INTS3	0.389925	-0.253165	0.085	0.117	1
TCTN3	0.390041	0.0361224	0.106	0.112	1
SLC39A13	0.390197	-0.0453023	0.106	0.112	1
HDLBP	0.390204	-0.10011	0.191	0.218	1
CCZ1	0.390322	-0.00294326	0.106	0.089	1
CUTC	0.390399	0.389008	0.255	0.156	1
SLC25A3	0.390709	-0.218022	0.298	0.38	1
STK33	0.390741	0.0968497	0.511	0.531	1
LANCL1	0.390766	-0.0077159	0.149	0.151	1
PEX1	0.390848	0.131676	0.191	0.117	1
SPRYD7	0.391215	-0.112396	0.043	0.101	1
TJAP1	0.391302	0.493924	0.17	0.078	1
KLHDC2	0.391324	0.0151125	0.255	0.212	1
USP25	0.391498	-0.243832	0.34	0.374	1
AIMP1	0.391579	0.186933	0.128	0.073	1
TBC1D14	0.391701	0.0875544	0.128	0.134	1
MORF4L1	0.392151	-0.0241675	0.319	0.419	1
KALRN	0.392488	0.0451299	0.617	0.654	1
IDE	0.392603	-0.136768	0.213	0.251	1
ME3	0.392822	0.160214	0.404	0.318	1
CES2	0.392855	-0.0636111	0.255	0.218	1
ST3GAL2	0.392898	-0.3451	0.043	0.106	1
CARHSP1	0.392941	-0.296341	0.021	0.117	1
OSBPL9	0.392975	-0.363248	0.383	0.536	1
UBA2	0.392998	-0.322546	0.149	0.257	1
SRRM1	0.393501	-0.0254216	0.319	0.324	1
UBE2E2	0.393612	-0.118434	0.766	0.732	1
RTL8C	0.393666	-0.078676	0.106	0.151	1
MTHFD1	0.393682	-0.144424	0.17	0.173	1
HDHD2	0.393717	-0.257614	0.085	0.151	1
DNAJC15	0.393744	0.00997799	0.255	0.257	1
NDRG3	0.393783	0.129269	0.468	0.542	1
PPIL2	0.394123	0.23771	0.213	0.151	1
TARDBP	0.394178	0.126025	0.128	0.117	1
APOO	0.394263	-0.121421	0.191	0.207	1
UGGT2	0.394271	-0.0446014	0.213	0.274	1
ACBD5	0.394274	0.144316	0.234	0.218	1
WASHC1	0.39428	-0.0214892	0.106	0.117	1
DNAH14	0.39444	0.251293	0.085	0.112	1
PDGFC	0.394482	-0.0931289	0.255	0.257	1
AMFR	0.394555	-0.199664	0.064	0.101	1
QRICH1	0.394609	-0.220565	0.106	0.19	1
URM1	0.394746	0.139362	0.17	0.145	1
STXBP5	0.394805	-0.00236549	0.34	0.335	1
BCOR	0.394906	0.131755	0.106	0.056	1
MAP9	0.395102	-0.239676	0.064	0.101	1
DNM3	0.395217	0.100313	0.128	0.151	1
FRA10AC1	0.395709	0.12087	0.17	0.145	1
SETD5	0.395742	0.0385561	0.404	0.475	1
SRBD1	0.395788	-0.154445	0.149	0.168	1
ABHD5	0.395935	0.0189144	0.106	0.112	1
NRBP2	0.396518	0.111034	0.106	0.112	1
SNED1	0.396557	-0.102516	0.128	0.123	1
AMBRA1	0.396832	0.0466446	0.234	0.279	1
TECRL	0.396871	-0.150742	0.915	0.944	1
NFKB1	0.397121	-0.222534	0.128	0.24	1
TXNDC16	0.397273	0.207477	0.17	0.084	1
DAPK2	0.397475	0.0313612	0.638	0.676	1
CCDC32	0.397583	-0.220413	0.106	0.162	1
MRPL15	0.397591	0.324058	0.319	0.263	1
G3BP1	0.397624	-0.176204	0.17	0.229	1
VEZF1	0.397711	0.0446184	0.149	0.145	1
TMEM62	0.397864	-0.138373	0.128	0.128	1
PDIA3	0.39799	-0.252894	0.085	0.162	1
FXR1	0.398248	0.103412	0.34	0.318	1
MMP23B	0.39883	0.554418	0.362	0.218	1
C14orf180	0.399014	-0.123199	0.447	0.559	1
GAB1	0.399023	0.0478206	0.617	0.642	1
RBM4B	0.399197	0.020849	0.149	0.14	1
RAB21	0.399264	0.0724942	0.277	0.291	1
THAP4	0.399462	0.133881	0.149	0.061	1
CAAP1	0.399758	0.0769725	0.234	0.223	1
ADAMTS9	0.399796	-0.395841	0.213	0.318	1
SH3BGR	0.399884	0.146374	0.128	0.084	1
SH3D19	0.400103	-0.127838	0.745	0.771	1
GNL3L	0.400707	-0.123142	0.085	0.101	1
FBXO28	0.401156	0.0231318	0.149	0.173	1
COPS2	0.401162	-0.0329687	0.085	0.112	1
ATF4	0.401195	-0.179286	0.128	0.24	1
AGO2	0.401389	-0.0210596	0.191	0.229	1
AGAP1	0.401531	-0.61873	0.404	0.531	1
CIAO2A	0.401627	-0.0330729	0.213	0.19	1
RCBTB1	0.401691	0.0404832	0.106	0.106	1
RNF115	0.401951	0.0311197	0.511	0.564	1
ZDHHC7	0.402104	-0.0138725	0.106	0.117	1
FBXO40	0.402321	0.41389	0.617	0.475	1
COX6C	0.402467	-0.240639	0.043	0.179	1
EIF4A2	0.402682	-0.253396	0.319	0.385	1
PTPN3	0.402871	0.177405	0.319	0.346	1
PDXDC1	0.403077	0.325996	0.553	0.492	1
KHDRBS1	0.40312	0.335917	0.255	0.173	1
SLC1A3	0.403404	-0.159421	0.681	0.732	1
USP33	0.403531	-0.0416992	0.277	0.274	1
SLC29A2	0.403683	0.0717984	0.149	0.162	1
BTG2	0.403776	-0.382508	0.085	0.218	1
SCPEP1	0.403786	0.228206	0.34	0.279	1
ATP5F1B	0.403851	-0.0981468	0.298	0.324	1
TLK1	0.404517	-0.169183	0.255	0.341	1
HINT1	0.405009	-0.124628	0.043	0.14	1
GMDS	0.405029	-0.18282	0.128	0.168	1
ATF1	0.405113	0.368528	0.234	0.112	1
PLEC	0.405127	-0.0845944	0.149	0.173	1
HEG1	0.405222	-0.135117	0.277	0.223	1
THYN1	0.405302	-0.0933472	0.064	0.101	1
CDK5RAP2	0.405395	0.131719	0.213	0.229	1
TIA1	0.405407	-0.182146	0.106	0.162	1
ELAVL1	0.405454	-0.175734	0.191	0.263	1
MACO1	0.405489	-0.116409	0.17	0.201	1
YIPF6	0.405829	0.0660872	0.234	0.229	1
NDUFS7	0.405844	-0.197452	0.149	0.207	1
PPP1R12A	0.405899	-0.593771	0.34	0.508	1
CSDC2	0.406019	-0.198176	0.553	0.575	1
LRRK2	0.406165	-0.176293	0.085	0.112	1
DVL3	0.406255	-0.0783801	0.128	0.112	1
NDUFA11	0.406332	-0.0089323	0.234	0.285	1
AHNAK	0.406361	-0.37023	0.128	0.24	1
TOGARAM1	0.406416	-0.325076	0.213	0.302	1
XPC	0.406531	0.161054	0.106	0.089	1
MRPL48	0.406611	-0.131199	0.064	0.123	1
SYNM	0.406658	-0.18185	0.213	0.257	1
ZNF24	0.406682	-0.342809	0.064	0.184	1
TSPAN18	0.406732	-0.136975	0.213	0.268	1
ANGPT1	0.406835	0.474824	0.234	0.084	1
SSR3	0.406929	0.0868436	0.149	0.134	1
NSRP1	0.407091	-0.212035	0.277	0.369	1
C10orf71	0.407114	0.0176058	0.362	0.436	1
ARSG	0.407124	0.193776	0.255	0.24	1
LATS1	0.407642	-0.33658	0.149	0.257	1
YTHDC2	0.407645	-0.266569	0.234	0.263	1
POGZ	0.407828	-0.0656354	0.404	0.413	1
THOC2	0.407925	-0.457915	0.17	0.324	1
SMARCA4	0.408134	-0.443452	0.043	0.168	1
CPNE3	0.408137	0.384267	0.362	0.285	1
ACADM	0.408184	0.260608	0.511	0.352	1
FNDC3A	0.408472	-0.335814	0.574	0.642	1
CHD1	0.408642	-0.230261	0.191	0.291	1
CCDC88A	0.408822	0.108741	0.191	0.168	1
GABPB1	0.409231	-0.0319007	0.128	0.117	1
COX5A	0.409501	0.166768	0.447	0.397	1
IL6R	0.409729	-0.269653	0.064	0.134	1
ZC3H7A	0.409733	0.0904109	0.277	0.223	1
ARFGEF2	0.409942	-0.219142	0.447	0.525	1
METTL16	0.409977	-0.163115	0.213	0.24	1
ZNF652	0.410047	0.0421693	0.277	0.251	1
IDH1	0.410179	-0.163978	0.191	0.212	1
RPS27L	0.410207	-0.369451	0.128	0.268	1
GOLGB1	0.410284	0.168043	0.362	0.324	1
SMARCAD1	0.410502	0.192672	0.234	0.324	1
UBR3	0.410625	0.0177665	0.83	0.698	1
UBE2I	0.410724	-0.428713	0.064	0.168	1
UBE3B	0.411126	-0.10003	0.043	0.162	1
PTGFRN	0.411752	-0.148367	0.106	0.123	1
PLCXD3	0.411854	0.334827	0.936	0.872	1
MAPK8IP3	0.41194	-0.51419	0.17	0.318	1
SELENOH	0.412017	0.131822	0.128	0.128	1
A4GALT	0.412721	-0.176529	0.128	0.201	1
ZNF585B	0.412744	-0.0637174	0.128	0.156	1
PNPLA8	0.412914	0.478394	0.298	0.218	1
PHC3	0.412967	0.0683484	0.511	0.48	1
CDK11B	0.413081	-0.205885	0.043	0.123	1
RPAP2	0.413091	0.0036141	0.383	0.33	1
MYOM3	0.413148	-0.00391657	0.574	0.709	1
ANGPTL1	0.413221	-0.0853523	0.106	0.151	1
SSU72	0.41341	-0.203646	0.064	0.112	1
KDM4B	0.413489	-0.00486752	0.277	0.285	1
MTO1	0.413948	0.287946	0.149	0.089	1
DRAM2	0.413955	0.125524	0.106	0.14	1
WLS	0.41403	0.0357574	0.234	0.246	1
MYL9	0.414113	0.203201	0.574	0.559	1
CPEB4	0.414224	-0.316301	0.745	0.782	1
PVR	0.414438	-0.243165	0.043	0.117	1
TCAP	0.414636	-0.0889381	0.766	0.804	1
LRRC8B	0.414643	0.126724	0.128	0.095	1
SEC31B	0.414765	-0.0448264	0.106	0.145	1
NPR3	0.415025	0.230292	0.128	0.112	1
HSPB1	0.415193	-0.797811	0.362	0.492	1
MAP4K5	0.415542	0.0524235	0.149	0.14	1
LIMD1	0.415564	0.287775	0.255	0.212	1
RPLP0	0.41563	-0.283562	0.064	0.123	1
ANKRD40	0.415819	0.00442371	0.128	0.117	1
ANKMY2	0.415866	0.00572764	0.106	0.112	1
CSRP3	0.415977	-0.090034	0.511	0.525	1
GTF2B	0.415992	0.123667	0.149	0.089	1
RAB14	0.416015	0.0969365	0.128	0.106	1
VCPKMT	0.416301	0.140273	0.106	0.073	1
NTMT1	0.417173	-0.162154	0.064	0.112	1
CCDC171	0.417231	-0.0354693	0.106	0.084	1
TBC1D22A	0.417634	-0.151756	0.298	0.352	1
DDR2	0.417687	-0.13669	0.106	0.196	1
MTHFD2L	0.417793	0.431352	0.298	0.207	1
MGST3	0.417822	0.161237	0.574	0.492	1
NR4A1	0.418093	-1.186	0.085	0.391	1
ADNP2	0.418141	0.0173074	0.149	0.128	1
NUS1	0.418401	-0.0590687	0.064	0.112	1
SRPK1	0.418781	0.212247	0.149	0.123	1
AFTPH	0.419166	-0.264505	0.17	0.257	1
CSRNP2	0.419374	-0.259871	0.043	0.106	1
ARL3	0.419505	0.271982	0.17	0.073	1
ECI2	0.419565	-0.158661	0.064	0.14	1
PTPRJ	0.419598	0.340601	0.213	0.218	1
CLUH	0.419626	0.0464994	0.17	0.162	1
MED24	0.419687	0.217655	0.191	0.101	1
PTBP3	0.419795	-0.0278964	0.085	0.128	1
C6orf89	0.419935	-0.335884	0.128	0.257	1
SKA2	0.420018	-0.112048	0.064	0.117	1
PFKFB2	0.420042	-0.612698	0.191	0.318	1
RPS9	0.420088	-0.434966	0	0.128	1
BDH1	0.420213	0.0886378	0.106	0.123	1
CCDC126	0.420218	-0.171963	0.064	0.101	1
NDUFB5	0.42028	-0.0337505	0.128	0.184	1
SLC25A27	0.420339	0.265194	0.319	0.218	1
DPP8	0.420503	0.0911493	0.191	0.19	1
POMT1	0.420509	0.0741549	0.128	0.151	1
POLG2	0.420556	0.181322	0.149	0.095	1
LHFPL6	0.420663	-0.0893754	0.872	0.777	1
SRSF4	0.420897	-0.251036	0.447	0.503	1
PSMD12	0.421011	-0.244039	0.043	0.134	1
CWC25	0.42129	-0.0557154	0.149	0.134	1
PPP2R5A	0.421694	0.166218	0.362	0.352	1
TIMM8B	0.421772	-0.188571	0.043	0.151	1
HSPA12A	0.422014	-0.212436	0.128	0.201	1
SIRT3	0.422026	-0.0671324	0.106	0.123	1
CAPZA1	0.422228	-0.0762001	0.362	0.369	1
SEMA6A	0.422236	0.0476247	0.213	0.212	1
UBAC1	0.422603	0.533335	0.447	0.296	1
SIAH1	0.422744	-0.0340613	0.17	0.134	1
CD46	0.42325	-0.37618	0.17	0.274	1
SLC15A4	0.423251	0.227163	0.234	0.151	1
SNX4	0.423273	-0.198737	0.17	0.285	1
FGGY	0.423397	-0.229972	0.255	0.291	1
CBX3	0.423559	-0.288439	0.043	0.173	1
RBM17	0.423575	0.0856708	0.191	0.184	1
LEMD3	0.423588	0.377005	0.17	0.067	1
KCTD20	0.42364	0.147891	0.213	0.151	1
MAX	0.423671	0.161572	0.319	0.307	1
SELENOW	0.423951	0.106184	0.511	0.52	1
APPBP2	0.424106	0.231789	0.255	0.229	1
MROH7	0.424335	-0.140332	0.362	0.486	1
WTIP	0.42435	0.0559409	0.106	0.084	1
UQCC2	0.424525	0.0297624	0.255	0.196	1
FSD1L	0.424705	-0.222533	0.17	0.196	1
CXADR	0.424754	0.0210415	0.213	0.229	1
ACYP1	0.424808	0.0728614	0.149	0.084	1
ZFP36	0.425004	-0.270205	0.043	0.128	1
ECH1	0.425172	0.466934	0.277	0.19	1
TMEM260	0.425333	0.306925	0.17	0.095	1
DMXL1	0.425417	-0.0822561	0.255	0.318	1
HEATR5A	0.425428	0.0625128	0.319	0.307	1
HSDL1	0.425589	-0.0284463	0.085	0.117	1
METTL21A	0.425775	0.0559537	0.17	0.162	1
ZYG11B	0.425864	-0.105163	0.191	0.246	1
MPPED2	0.426009	-0.176121	0.213	0.223	1
SLK	0.426164	-0.299775	0.064	0.179	1
EFTUD2	0.426626	-0.0252045	0.106	0.128	1
RBPMS2	0.426642	-0.203549	0.149	0.173	1
ZNF704	0.426801	0.423635	0.553	0.413	1
VPS41	0.426825	-0.176234	0.106	0.145	1
GPBP1	0.426836	0.281551	0.511	0.531	1
WDR31	0.42688	-0.115207	0.085	0.101	1
PRKAG1	0.427153	-0.15746	0.213	0.324	1
RNF111	0.427176	0.273324	0.574	0.458	1
KIDINS220	0.427185	-0.0525698	0.468	0.531	1
CD2AP	0.427299	-0.0744638	0.17	0.179	1
MPDZ	0.4273	0.00478545	0.404	0.402	1
SPART	0.427425	-0.132615	0.064	0.134	1
CD59	0.427568	-0.397219	0.085	0.19	1
UGT2B4	0.427761	0.297044	0.298	0.123	1
CLTA	0.427878	0.0425476	0.213	0.251	1
MAP1B	0.428073	0.0121543	0.255	0.235	1
SUFU	0.428162	-0.0548616	0.085	0.151	1
STAT3	0.428229	-0.479702	0.553	0.615	1
SLC35D2	0.428338	-0.0234174	0.149	0.106	1
AGK	0.428362	-0.0914477	0.234	0.285	1
VDAC3	0.428433	0.207452	0.468	0.475	1
ELMOD2	0.428497	0.339881	0.191	0.101	1
FXN	0.428843	-0.0469486	0.255	0.263	1
ZNRF3	0.428849	0.0527053	0.213	0.218	1
C8orf33	0.429078	0.117627	0.106	0.05	1
DNAJC9	0.429104	0.0755076	0.191	0.112	1
CERS5	0.429168	0.0310235	0.234	0.223	1
CLOCK	0.429218	0.0958352	0.277	0.268	1
NOL7	0.42926	-0.193966	0.085	0.162	1
RIPOR3	0.42941	-0.368141	0.128	0.184	1
EIF2B1	0.429578	0.0758177	0.106	0.067	1
HERPUD1	0.429673	0.2372	0.277	0.212	1
TEFM	0.429865	-0.0225023	0.043	0.117	1
CUL5	0.429966	-0.110639	0.277	0.374	1
CAND1	0.430006	0.26757	0.277	0.19	1
RAB12	0.430036	0.105868	0.234	0.24	1
TANC2	0.43019	-0.114809	0.043	0.101	1
PTPRK	0.430197	-0.0156719	0.745	0.777	1
CFDP1	0.430494	-0.446703	0.191	0.363	1
RPL27A	0.430522	-0.114164	0.106	0.173	1
TMEM131	0.430538	0.0322723	0.362	0.397	1
EZH1	0.430844	-0.203217	0.191	0.196	1
RUBCN	0.430913	-0.268155	0.213	0.268	1
SIKE1	0.430955	-0.0654514	0.085	0.112	1
MBD2	0.431358	-0.0702485	0.149	0.19	1
LARS2	0.431826	0.182028	0.277	0.223	1
NR1D2	0.431918	-0.228529	0.149	0.212	1
OMG	0.431934	0.151347	0.191	0.145	1
NSD3	0.43208	-0.232061	0.255	0.363	1
RAB10	0.432099	0.0345038	0.319	0.324	1
UBE2V1	0.432139	0.214875	0.298	0.246	1
CREB1	0.432295	0.185524	0.447	0.38	1
DBNL	0.432369	0.0646874	0.213	0.128	1
GAS7	0.432453	0.0722409	0.191	0.168	1
NSF	0.432723	-0.184577	0.085	0.101	1
UPK3BL1	0.432769	-0.156577	0.085	0.112	1
PPP6R2	0.432835	-0.0106694	0.404	0.385	1
AZI2	0.432856	0.0629737	0.106	0.084	1
MAPT	0.433001	0.0582926	0.234	0.223	1
TRIM44	0.433106	0.220406	0.362	0.279	1
RIPK1	0.43312	-0.051734	0.17	0.196	1
IFT43	0.433208	-0.00762833	0.277	0.235	1
OPLAH	0.433308	-0.0274765	0.149	0.14	1
HERC3	0.433498	-0.111499	0.34	0.385	1
RPL18A	0.433646	-0.461935	0	0.145	1
TESC	0.433857	-0.248966	0.213	0.263	1
ZMYM4	0.433988	0.193388	0.511	0.419	1
PPCDC	0.434394	-0.104745	0.085	0.101	1
PSEN1	0.434543	-0.151527	0.213	0.257	1
SUPT20H	0.434834	0.0614038	0.149	0.14	1
DENND4C	0.434942	0.170173	0.362	0.402	1
CCN5	0.435002	-0.00659342	0.191	0.134	1
THOC1	0.43514	-0.0577	0.191	0.19	1
KMT2A	0.435348	-0.24851	0.234	0.285	1
HEXD	0.435489	-0.077428	0.128	0.101	1
MAP2K2	0.435615	-0.265912	0.043	0.117	1
TAB1	0.43584	-0.0506253	0.106	0.101	1
CDC42BPB	0.435858	-0.104051	0.234	0.235	1
CALU	0.435968	0.23853	0.234	0.184	1
UMAD1	0.435979	0.0781222	0.468	0.469	1
DCAF7	0.436204	-0.0733149	0.128	0.168	1
CCDC146	0.436359	0.0825694	0.17	0.162	1
ACOX3	0.436438	-0.136724	0.128	0.134	1
CCDC50	0.436507	-0.145907	0.085	0.117	1
SPTAN1	0.436691	-0.315578	0.383	0.346	1
AVEN	0.436914	-0.0910094	0.106	0.168	1
GTPBP2	0.436967	-0.117742	0.064	0.117	1
SLC2A13	0.436977	-0.55316	0.213	0.307	1
ZNF540	0.437182	0.0560725	0.191	0.179	1
SLC51A	0.437461	-0.0627222	0.043	0.106	1
DTNBP1	0.437497	-0.325815	0.064	0.156	1
VPS35	0.437564	-0.294604	0.191	0.285	1
ARMC8	0.437565	0.0374081	0.404	0.413	1
SHQ1	0.437702	-0.0813547	0.064	0.128	1
VEGFB	0.437731	-0.123258	0.191	0.201	1
CPNE4	0.437794	-0.029748	0.319	0.346	1
RYK	0.438194	0.00475926	0.213	0.257	1
EIF2AK2	0.438198	-0.215694	0.085	0.156	1
ANXA4	0.43841	-0.163103	0.234	0.313	1
RBFOX1	0.438598	-0.395682	0.872	0.866	1
SWI5	0.438732	-0.171958	0.043	0.106	1
PPP1R1C	0.438778	0.339744	0.617	0.497	1
LAMA3	0.43883	0.15668	0.149	0.067	1
CC2D1A	0.439039	-0.232907	0.064	0.156	1
EVA1C	0.439135	-0.476384	0.191	0.391	1
SLC35F1	0.439171	-0.488919	0.128	0.235	1
SCAMP1	0.439227	-0.112999	0.106	0.117	1
EXOC7	0.439623	-0.101902	0.085	0.162	1
MYO6	0.439749	0.0423117	0.17	0.196	1
INSR	0.439765	0.0996354	0.638	0.704	1
TRAPPC2	0.439834	0.0993565	0.106	0.101	1
ZDHHC3	0.440403	0.166903	0.128	0.095	1
MBD5	0.44048	-0.170965	0.511	0.704	1
CYP20A1	0.440896	-0.0480186	0.191	0.201	1
HACD3	0.440916	-0.120048	0.043	0.106	1
POLR1A	0.440977	-0.0330171	0.043	0.173	1
CHP1	0.441102	-0.124648	0.085	0.14	1
MUS81	0.441175	-0.140342	0.128	0.156	1
SCARF1	0.441209	0.224596	0.106	0.078	1
AGL	0.441585	0.245085	0.383	0.33	1
EFNA1	0.441587	-0.134397	0.021	0.101	1
USP37	0.441951	-0.0305612	0.149	0.151	1
TOR1AIP2	0.441957	0.02613	0.17	0.128	1
ERGIC2	0.442086	-0.329039	0.106	0.235	1
FGD4	0.442093	0.132513	0.596	0.587	1
CAB39	0.442098	-0.191095	0.298	0.313	1
UNK	0.442264	0.266998	0.191	0.128	1
TMED5	0.442437	0.116794	0.191	0.168	1
RNF41	0.442647	-0.162514	0.064	0.117	1
SMIM14	0.442669	-0.541125	0.085	0.246	1
INTS11	0.442671	-0.169009	0.064	0.101	1
ATF2	0.442827	-0.357438	0.17	0.279	1
R3HCC1L	0.44291	0.0788541	0.149	0.19	1
NID2	0.443286	0.30766	0.191	0.14	1
CPSF6	0.443324	-0.177483	0.298	0.33	1
SUMO2	0.443482	-0.220299	0.064	0.134	1
TOB2	0.443579	0.00994343	0.383	0.352	1
TAX1BP1	0.443646	-0.0190277	0.362	0.413	1
RPSA	0.44366	-0.228384	0.085	0.179	1
CDC42SE1	0.443794	0.167198	0.149	0.095	1
SH3GL1	0.443803	0.217541	0.106	0.067	1
RTRAF	0.443913	-0.12694	0.085	0.162	1
ZNF385D	0.444299	-0.0290804	0.17	0.201	1
EIPR1	0.444531	0.223211	0.106	0.045	1
PTPRS	0.444602	-0.0810585	0.128	0.128	1
PPP3CC	0.444629	0.0998735	0.574	0.536	1
SYMPK	0.444847	0.0254964	0.106	0.184	1
CRIP2	0.44485	-0.560483	0.298	0.508	1
ZNF140	0.444974	-0.0547016	0.106	0.106	1
RNF185	0.445169	-0.181797	0.043	0.101	1
NARS2	0.445869	0.0514488	0.191	0.156	1
TSC22D2	0.445892	0.00559604	0.234	0.218	1
DERL1	0.446038	-0.266649	0.043	0.112	1
CCDC174	0.446171	0.0890721	0.128	0.089	1
ELOVL5	0.446292	-0.127119	0.021	0.112	1
CEP104	0.446441	-0.243457	0.064	0.117	1
ERGIC1	0.446494	0.271526	0.34	0.218	1
RRN3	0.446682	0.0250859	0.106	0.128	1
CSPP1	0.446716	0.156458	0.362	0.318	1
SERPINB6	0.446718	0.0124175	0.319	0.251	1
APOOL	0.446759	0.179042	0.213	0.207	1
FAM53B	0.446762	-0.172224	0.128	0.151	1
ANAPC5	0.446816	0.0659122	0.213	0.207	1
NSUN3	0.446821	0.308582	0.149	0.117	1
UBR2	0.446834	-0.0647005	0.489	0.531	1
MAVS	0.446971	0.0830398	0.234	0.223	1
STARD13	0.447453	-0.202356	0.596	0.654	1
SOX6	0.447514	0.0708865	0.745	0.737	1
PDPK1	0.44754	-0.00756753	0.128	0.112	1
CHMP4B	0.447577	-0.238765	0.064	0.117	1
BTRC	0.447734	0.0978548	0.617	0.547	1
MAPKAPK3	0.447743	-0.0415023	0.234	0.235	1
CCDC91	0.448024	-0.259736	0.511	0.592	1
ZNF91	0.448048	0.0887177	0.532	0.575	1
SNRPA1	0.448513	-0.0526436	0.085	0.123	1
NDUFS4	0.448833	0.0674584	0.468	0.402	1
MARK1	0.44898	-0.0402389	0.319	0.358	1
EID1	0.449074	-0.159902	0.085	0.128	1
ATP10D	0.449278	0.199396	0.17	0.128	1
MTG1	0.44939	-0.149379	0.17	0.235	1
ABCC10	0.449479	0.242758	0.106	0.056	1
PRKAR2A	0.449698	-0.312708	0.255	0.279	1
RNF149	0.449766	0.0211652	0.298	0.268	1
COX6B1	0.449915	-0.0261732	0.17	0.274	1
MGA	0.449978	-0.16472	0.213	0.279	1
ANKRD16	0.449981	-0.119405	0.106	0.134	1
UBL5	0.450177	-0.264663	0.021	0.123	1
DNAJC1	0.450507	-0.482856	0.234	0.38	1
GABPB2	0.450524	-0.297305	0.149	0.223	1
FABP3	0.450635	0.141056	0.596	0.52	1
BPTF	0.450666	-0.288731	0.468	0.492	1
PSMD14	0.451227	0.0257809	0.149	0.117	1
DUOX1	0.451399	0.141537	0.191	0.123	1
DMAC2	0.451647	-0.133512	0.043	0.123	1
MTREX	0.451692	-0.106348	0.277	0.302	1
POLR3E	0.451745	-0.0207139	0.064	0.106	1
EIF3K	0.45187	-0.199416	0.255	0.324	1
MED9	0.45191	0.145066	0.106	0.173	1
SEC23A	0.451912	0.32321	0.319	0.291	1
ELP4	0.451951	0.259844	0.319	0.318	1
NDUFS5	0.452057	-0.257475	0.085	0.196	1
TANGO6	0.452293	-0.103091	0.149	0.173	1
HMGXB4	0.452657	0.1599	0.149	0.123	1
WDSUB1	0.452703	-0.329779	0.191	0.24	1
CASC3	0.452784	-0.0818011	0.085	0.151	1
TMEM120A	0.452798	0.0146665	0.234	0.184	1
ATAD2	0.452824	-0.262121	0.149	0.263	1
RPP25L	0.453124	0.482341	0.128	0.034	1
PPDPF	0.453135	-0.22972	0.021	0.106	1
CCNL1	0.453238	-0.146937	0.191	0.279	1
PYROXD1	0.45334	-0.194795	0.021	0.101	1
PSMD2	0.453362	-0.2833	0.021	0.101	1
PIGC	0.45344	0.167179	0.128	0.106	1
MGST2	0.453446	0.362421	0.426	0.263	1
PSMD7	0.453582	0.360792	0.277	0.201	1
UGCG	0.453648	0.159427	0.191	0.156	1
ZNF208	0.4537	0.0259986	0.383	0.335	1
ATP11B	0.453775	0.342913	0.383	0.397	1
LMF1	0.453817	-0.0471676	0.085	0.123	1
PPP1R42	0.454098	0.0556088	0.17	0.162	1
KCNK13	0.454111	0.292174	0.128	0.022	1
GPATCH2	0.454205	-0.276492	0.34	0.447	1
CDK14	0.454211	-0.140606	0.426	0.547	1
FLACC1	0.454241	0.0704392	0.149	0.117	1
AFF1	0.45432	0.156794	0.553	0.547	1
CHFR	0.454337	-0.0303514	0.149	0.212	1
FHIT	0.454604	-0.0731743	0.936	0.888	1
PIKFYVE	0.45466	-0.0718037	0.234	0.296	1
NSUN4	0.454886	0.207062	0.149	0.061	1
TYK2	0.455021	-0.17424	0.043	0.106	1
ACAD9	0.455095	0.18845	0.17	0.123	1
TRIOBP	0.455138	-0.262207	0.106	0.212	1
TOMM70	0.455306	0.0711107	0.255	0.274	1
NFIC	0.455324	-0.194268	0.362	0.43	1
ZNF277	0.45544	0.15814	0.277	0.263	1
PKD1	0.45555	-0.279585	0.064	0.179	1
NDFIP1	0.455641	0.264607	0.447	0.492	1
NAA35	0.455808	0.120615	0.191	0.19	1
KANTR	0.455867	0.0831778	0.234	0.201	1
CCDC144A	0.456045	0.396583	0.277	0.145	1
PRMT1	0.456082	-0.194226	0.043	0.101	1
PANK1	0.456185	0.237234	0.255	0.218	1
MRPS5	0.456375	0.195204	0.383	0.318	1
RAI1	0.456481	-0.150516	0.106	0.145	1
PAK2	0.456876	0.108778	0.34	0.285	1
YES1	0.457221	-0.0533735	0.149	0.196	1
KCNQ1	0.457354	-0.415814	0.234	0.374	1
EIF2AK1	0.457683	-0.245342	0.106	0.128	1
RAD17	0.457798	0.0801557	0.149	0.112	1
DHX35	0.45838	0.140482	0.298	0.212	1
TRAPPC8	0.45854	0.0871402	0.234	0.223	1
DDIT4	0.459044	-0.0523046	0.043	0.101	1
NOP58	0.459183	-0.0651284	0.149	0.212	1
ARMC1	0.459506	0.312147	0.191	0.101	1
TAMM41	0.459658	0.0232993	0.128	0.14	1
ABCC1	0.459764	-0.292779	0.213	0.346	1
PABPN1	0.460275	-0.432024	0.128	0.274	1
NRDC	0.46055	0.106139	0.447	0.453	1
NINL	0.460643	-0.0791062	0.128	0.095	1
DGKZ	0.460661	0.204407	0.17	0.162	1
FUBP1	0.460676	0.314633	0.277	0.19	1
IKZF2	0.460679	-0.238385	0.149	0.19	1
ATP8A1	0.460848	0.483684	0.447	0.369	1
GALM	0.461105	-0.131568	0.106	0.123	1
DNAJC10	0.461174	0.115245	0.085	0.145	1
CDC14B	0.461737	0.375833	0.404	0.268	1
QTRT1	0.461876	-0.0517073	0.106	0.162	1
WWC3	0.46198	-0.0239048	0.128	0.156	1
OSBP2	0.462053	-0.0779897	0.17	0.196	1
TMEM33	0.462205	-0.276704	0.043	0.112	1
ADAM23	0.462305	-0.192764	0.468	0.587	1
ATXN7	0.462397	-0.259271	0.191	0.218	1
DTNA	0.462428	-0.0104118	0.894	0.899	1
MT1X	0.462529	-0.307838	0.128	0.173	1
NPIPB5	0.462566	-0.104884	0.064	0.101	1
RBM20	0.462592	-0.0395605	0.979	0.966	1
FBRSL1	0.462779	-0.285952	0.043	0.128	1
PTAR1	0.462874	-0.0380934	0.234	0.235	1
ARAP1	0.462977	-0.260365	0.043	0.101	1
ENY2	0.463195	0.0257798	0.149	0.19	1
GRB2	0.463291	0.0665385	0.128	0.14	1
PPIH	0.463512	-0.0289802	0.106	0.073	1
DPYSL2	0.463514	-0.42747	0.128	0.223	1
WDPCP	0.463549	0.342532	0.745	0.771	1
CNTNAP3	0.463691	-0.292512	0.085	0.128	1
GAN	0.463788	-0.0757673	0.106	0.179	1
NIPAL2	0.463835	-0.132084	0.085	0.14	1
KLHL41	0.463932	-0.27471	0.021	0.128	1
PDCD10	0.463972	-0.300991	0.106	0.184	1
ANK3	0.464444	-0.113316	0.723	0.816	1
WDFY3	0.464859	0.293578	0.447	0.374	1
TRPM3	0.465522	-0.35413	0.085	0.173	1
CCSER2	0.465527	0.165389	0.596	0.564	1
WDR41	0.465645	0.18922	0.255	0.145	1
UBE2R2	0.46565	-0.0653467	0.468	0.469	1
ZNF425	0.465919	0.124262	0.128	0.045	1
ZNF43	0.466123	0.196061	0.213	0.212	1
ZPBP	0.466183	-0.195629	0.149	0.201	1
ZCRB1	0.466183	0.0617308	0.149	0.067	1
PUM1	0.466327	-0.179581	0.362	0.397	1
RPS13	0.466397	-0.138621	0.021	0.106	1
METTL17	0.466489	-0.157122	0.085	0.162	1
NPAS3	0.466889	-0.0542394	0.234	0.279	1
UQCRQ	0.466969	0.122936	0.213	0.173	1
ANXA11	0.466997	0.152584	0.383	0.352	1
KLC1	0.467163	-0.239974	0.34	0.363	1
WDR75	0.467343	0.172732	0.106	0.101	1
PSMD13	0.467344	0.289382	0.149	0.084	1
NEPRO	0.46735	0.413641	0.213	0.067	1
GADD45G	0.467448	-0.628883	0.149	0.341	1
LPL	0.467591	-0.356069	0.553	0.547	1
CLGN	0.467714	0.0612988	0.277	0.235	1
FIGN	0.467852	-0.0216213	0.489	0.536	1
RAB11FIP3	0.46796	-0.318103	0.106	0.179	1
PABPC1	0.468008	-0.307222	0.213	0.257	1
ZDHHC15	0.468127	-0.0713375	0.128	0.145	1
USP10	0.468198	0.0333629	0.213	0.162	1
MRPL41	0.468348	-0.296358	0.064	0.201	1
GPX4	0.468465	-0.29089	0.043	0.123	1
GCLM	0.46851	-0.264146	0.021	0.101	1
FAM13B	0.46859	0.0247251	0.596	0.615	1
ARFGEF1	0.46876	-0.491013	0.447	0.575	1
TAF8	0.469418	0.368343	0.277	0.184	1
REL	0.469426	0.238242	0.106	0.084	1
PRKACA	0.469513	0.0475652	0.191	0.201	1
RNF121	0.469557	-0.214912	0.043	0.101	1
OPA1	0.469586	-0.19746	0.191	0.274	1
RPL24	0.469696	-0.208721	0.085	0.173	1
MPHOSPH10	0.469903	-0.0385333	0.128	0.14	1
RPS15A	0.469934	0.00994202	0.191	0.196	1
SLTM	0.469971	-0.185884	0.362	0.475	1
LTO1	0.470055	0.032672	0.17	0.123	1
WWTR1	0.47006	0.150393	0.277	0.313	1
GPX3	0.470296	-0.303137	0	0.106	1
KREMEN1	0.470307	-0.191061	0.064	0.134	1
ACSS2	0.470537	0.0134213	0.426	0.447	1
GKAP1	0.470598	0.355119	0.298	0.229	1
MBD4	0.470713	0.209288	0.17	0.112	1
ACTR1B	0.470979	0.00418232	0.106	0.128	1
CEP63	0.471241	-0.123962	0.17	0.196	1
PRADC1	0.471281	0.207181	0.106	0.067	1
BSDC1	0.471283	-0.0593504	0.17	0.207	1
MAP3K3	0.471744	-0.0634006	0.234	0.246	1
BEND7	0.471987	-0.0562895	0.064	0.106	1
CSNK1A1	0.472026	-0.201542	0.596	0.67	1
NUDT12	0.472261	0.0992842	0.128	0.123	1
THEM4	0.472275	0.158592	0.277	0.235	1
BRI3	0.472409	0.0934114	0.149	0.134	1
PPARG	0.472545	0.0751488	0.234	0.246	1
PAN2	0.472652	-0.08261	0.064	0.106	1
SLC25A6	0.473257	-0.0986216	0.106	0.201	1
NFAT5	0.473268	0.0714275	0.574	0.559	1
PCTP	0.473712	-0.0289284	0.085	0.128	1
CPQ	0.473757	0.205442	0.34	0.302	1
ANKS1A	0.473795	-0.163368	0.447	0.525	1
KDM5A	0.473903	0.137198	0.447	0.318	1
VAPA	0.473976	0.224229	0.468	0.38	1
MED10	0.474173	0.0644334	0.191	0.151	1
CHST11	0.474237	-0.0635954	0.213	0.201	1
TMEM181	0.474328	-0.0987596	0.106	0.106	1
MAT2A	0.474414	-0.223603	0.234	0.352	1
NDUFAB1	0.474505	-0.0536099	0.234	0.251	1
FGF7	0.474785	-0.19188	0.128	0.196	1
UFM1	0.475033	-0.229869	0.128	0.168	1
EWSR1	0.475096	-0.232616	0.213	0.291	1
FOXO1	0.475131	-0.262752	0.362	0.447	1
ITCH	0.475309	-0.279642	0.489	0.542	1
RBMS2	0.475452	0.0163384	0.085	0.117	1
CNKSR3	0.475534	0.0430009	0.34	0.318	1
FBXO33	0.475782	0.170378	0.106	0.106	1
RUNX1T1	0.475798	-0.146464	0.596	0.609	1
ECE1	0.475943	-0.307383	0.043	0.128	1
TLN2	0.476029	0.201878	0.511	0.525	1
RHOD	0.476037	-0.17447	0.021	0.101	1
RACK1	0.476145	-0.10431	0.085	0.156	1
GUCY1A2	0.476344	-0.409539	0.064	0.179	1
PICALM	0.476431	-0.246051	0.426	0.492	1
ASCC3	0.476559	-0.0811142	0.298	0.274	1
NUP93	0.476602	-0.114667	0.043	0.101	1
TIMM21	0.476719	-0.00722822	0.128	0.134	1
EEF1AKMT2	0.476747	-0.0739601	0.255	0.279	1
SDK1	0.47676	-0.330815	0.319	0.425	1
MLPH	0.476788	-0.207125	0.085	0.156	1
SLC25A20	0.477092	0.339573	0.298	0.196	1
POLD2	0.477115	0.145767	0.17	0.112	1
ACTR1A	0.477231	0.0922883	0.106	0.101	1
ADD3	0.477312	0.263156	0.447	0.408	1
ZNF676	0.477486	0.00385041	0.191	0.128	1
COQ10A	0.477566	0.180036	0.426	0.33	1
SLC30A6	0.478015	-0.249094	0.128	0.24	1
SPDYE5	0.47822	-0.164765	0.064	0.112	1
RSRC2	0.478619	0.134749	0.277	0.223	1
USP7	0.478677	-0.266529	0.064	0.134	1
ASH2L	0.478791	0.0275333	0.106	0.123	1
RPS6KC1	0.478809	-0.159493	0.34	0.33	1
MICAL2	0.479131	-0.351965	0.128	0.179	1
HDAC7	0.479382	-0.181928	0.213	0.307	1
PDCD7	0.479396	-0.218953	0.064	0.145	1
GHITM	0.479412	-0.152967	0.043	0.112	1
FAM13A	0.479542	0.248033	0.404	0.307	1
USPL1	0.4797	-0.0732473	0.064	0.128	1
YAP1	0.479817	-0.1573	0.234	0.352	1
CLDN12	0.480056	-0.26948	0.149	0.207	1
BRMS1L	0.480156	-0.136228	0.064	0.117	1
UBR5	0.480232	-0.049969	0.532	0.564	1
DAG1	0.480653	-0.346168	0.085	0.24	1
TSEN2	0.48077	-0.0081635	0.128	0.156	1
INPPL1	0.480799	0.0063984	0.085	0.117	1
VAMP2	0.480839	0.0038174	0.213	0.229	1
EIF4B	0.481048	-0.0129385	0.17	0.251	1
E2F5	0.481338	0.158283	0.106	0.095	1
PTP4A3	0.481406	-0.203055	0.277	0.38	1
NPAS2	0.481423	0.0775515	0.426	0.441	1
GLDN	0.481681	-0.123267	0.128	0.145	1
CDIP1	0.482121	0.00389042	0.085	0.112	1
DNAH3	0.482183	-0.0912667	0.085	0.128	1
FAM210A	0.482433	0.204546	0.213	0.112	1
MYO1B	0.482769	-0.279492	0.128	0.151	1
TACC1	0.482878	-0.387441	0.149	0.235	1
TNFRSF12A	0.48309	0.0456568	0.17	0.19	1
SREK1IP1	0.483283	-0.181172	0.128	0.196	1
SNF8	0.483391	0.148634	0.128	0.073	1
ARHGEF18	0.483975	-0.00317533	0.106	0.128	1
PTPN9	0.484291	-0.303904	0.128	0.184	1
CTNS	0.484348	0.311208	0.17	0.112	1
GLO1	0.484395	0.0821836	0.128	0.156	1
FAM120A	0.484651	-0.216644	0.234	0.302	1
MAML2	0.484665	-0.320272	0.17	0.218	1
NMT2	0.484736	-0.00867476	0.128	0.128	1
MFSD4B	0.485043	-0.0175974	0.34	0.358	1
RASSF1	0.485068	-0.129982	0.064	0.101	1
GRK3	0.485231	0.0472587	0.128	0.117	1
RMND5B	0.485241	0.176045	0.213	0.19	1
RMND5A	0.485301	-0.0309389	0.128	0.145	1
USP42	0.485355	0.277536	0.17	0.162	1
CHCHD2	0.485812	0.218389	0.191	0.173	1
CDK6	0.486247	-0.833115	0.213	0.508	1
CCDC125	0.486357	-0.169584	0.064	0.106	1
PCGF3	0.486815	0.0361943	0.128	0.112	1
SH3RF3	0.486818	-0.318888	0.191	0.285	1
FAM110B	0.486823	-0.272696	0.426	0.52	1
SETDB2	0.486915	0.27459	0.213	0.19	1
ANP32E	0.487031	0.245732	0.149	0.067	1
PCMTD1	0.487082	-0.15531	0.426	0.497	1
PCSK7	0.487123	0.0766467	0.319	0.307	1
RHBDD1	0.487143	0.0164312	0.213	0.173	1
NFU1	0.487191	0.257726	0.191	0.151	1
BNIP2	0.487212	-0.0202424	0.106	0.117	1
PPP4R1	0.487243	-0.100377	0.234	0.223	1
ADGRG2	0.487423	0.212716	0.213	0.106	1
RPL41	0.487771	-0.167209	0.277	0.374	1
TMA7	0.487859	-0.457442	0.106	0.212	1
NPM1	0.488016	-0.113543	0.085	0.112	1
RCSD1	0.48804	0.203112	0.34	0.307	1
CHSY1	0.488157	-0.0194597	0.128	0.134	1
MPZL1	0.488282	0.253786	0.255	0.173	1
NDEL1	0.488292	-0.0932041	0.128	0.179	1
NMRAL1	0.488389	-0.0341816	0.191	0.207	1
COBL	0.488413	0.290841	0.383	0.38	1
KPNA4	0.488542	0.202118	0.255	0.19	1
ZC3H6	0.488795	0.0635247	0.255	0.251	1
TIMMDC1	0.488979	0.0846	0.149	0.173	1
RBM39	0.489023	0.229874	0.702	0.62	1
PSMB1	0.489062	-0.111676	0.128	0.184	1
TRPV1	0.489292	-0.183722	0.106	0.145	1
TMEM184C	0.489408	0.06194	0.085	0.123	1
SNU13	0.489721	-0.138941	0.128	0.156	1
PAAF1	0.489803	-0.0974967	0.17	0.19	1
KLHL31	0.489929	0.0252672	0.596	0.559	1
NINJ2	0.490189	0.0708146	0.191	0.235	1
JMJD1C	0.490278	0.0484864	0.723	0.771	1
METTL25	0.490329	-0.171013	0.213	0.251	1
FER	0.490427	0.053809	0.362	0.419	1
CCDC9B	0.490648	0.325143	0.255	0.184	1
OGA	0.490694	-0.446285	0.319	0.453	1
INSYN2A	0.490893	0.207336	0.149	0.061	1
KIAA0319L	0.490952	-0.370212	0.319	0.469	1
EHHADH	0.491203	-0.163433	0.064	0.128	1
ASB3	0.491315	-0.0681088	0.383	0.402	1
NRG2	0.491379	-0.0570299	0.234	0.302	1
CDK5RAP1	0.492053	-0.0555473	0.191	0.151	1
DDAH2	0.492073	0.268191	0.106	0.045	1
FAM117A	0.492113	0.093726	0.106	0.05	1
ZBTB20	0.492369	-0.0169534	0.979	0.939	1
PTPRE	0.492437	0.113011	0.447	0.385	1
ACIN1	0.492616	-0.0385439	0.362	0.324	1
SMCHD1	0.492651	0.581431	0.489	0.397	1
TANK	0.492731	0.420869	0.213	0.173	1
DRG1	0.492791	-0.166644	0.149	0.19	1
ZNF586	0.492851	0.165806	0.447	0.425	1
RANBP10	0.492932	-0.0764668	0.17	0.212	1
DDX19B	0.493224	-0.330662	0.021	0.112	1
APIP	0.493673	0.0506506	0.17	0.134	1
REEP3	0.493823	0.260532	0.489	0.358	1
RPL5	0.494794	-0.0466431	0.17	0.251	1
FNDC3B	0.494932	0.189758	0.745	0.749	1
RXRA	0.495223	0.0135047	0.064	0.112	1
PDGFRB	0.495485	-0.336196	0.191	0.235	1
RSAD1	0.495764	-0.0575114	0.043	0.112	1
ARID5B	0.495769	-0.325678	0.383	0.425	1
SSH1	0.496072	0.227044	0.277	0.263	1
GPD2	0.496143	0.0240848	0.128	0.145	1
RWDD3	0.496264	0.244792	0.213	0.156	1
PIGL	0.496466	0.329992	0.255	0.263	1
SRSF1	0.496647	0.215842	0.255	0.229	1
ZCCHC17	0.496679	0.258626	0.277	0.201	1
ADK	0.496734	-0.126468	0.617	0.687	1
LIN9	0.496813	-0.260357	0.213	0.346	1
ASB15	0.496827	0.0344479	0.574	0.514	1
RILPL1	0.496935	-0.213458	0.404	0.547	1
ZFP14	0.496956	-0.0527001	0.128	0.128	1
CIAO1	0.497035	0.0461107	0.277	0.24	1
RUNX2	0.497289	0.296419	0.128	0.073	1
PPP4R2	0.497323	-0.122329	0.298	0.341	1
CBFB	0.497778	-0.164017	0.191	0.207	1
BCL9	0.498105	0.0416126	0.149	0.151	1
ACER3	0.498127	0.122483	0.234	0.24	1
CNST	0.498656	-0.0228708	0.17	0.212	1
TMEM179B	0.499471	-0.0665084	0.106	0.151	1
PDE3A	0.499635	-0.245774	0.957	0.939	1
SND1	0.499741	-0.251403	0.277	0.313	1
ACADVL	0.499827	0.266333	0.532	0.514	1
ATP6V1E1	0.499865	-0.117392	0.064	0.101	1
MZT2B	0.499934	0.00996189	0.106	0.128	1
PKIA	0.499951	-0.339034	0.404	0.525	1
PRPF4B	0.500208	0.227646	0.426	0.413	1
DNAJB6	0.500226	-0.181593	0.383	0.402	1
CLTB	0.500314	-0.145419	0.213	0.229	1
CREBZF	0.500685	-0.110677	0.149	0.201	1
RGS3	0.500734	-0.245041	0.234	0.324	1
BORCS7	0.500806	0.116163	0.128	0.196	1
CCT3	0.500874	0.0149372	0.128	0.14	1
ZNF708	0.501137	0.024674	0.191	0.179	1
RPL10A	0.501386	-0.245232	0.106	0.235	1
HSPB8	0.501779	-0.088391	0.255	0.296	1
IFNAR1	0.501816	0.00486821	0.085	0.117	1
SSR1	0.502059	0.0901847	0.106	0.078	1
SPATS2L	0.502219	0.359682	0.362	0.313	1
NECAB3	0.502276	0.28689	0.106	0.106	1
MPC1	0.502308	0.0301875	0.489	0.453	1
LAMB2	0.502469	-0.102639	0.064	0.123	1
PARP6	0.502514	0.0417003	0.106	0.134	1
APTX	0.502541	-0.296816	0.149	0.201	1
PARG	0.502694	-0.244774	0.213	0.341	1
MRPL20	0.503036	-0.168512	0.064	0.134	1
INVS	0.503095	-0.0957362	0.447	0.464	1
ZBTB1	0.503226	0.194754	0.149	0.145	1
GNA12	0.50323	0.261489	0.213	0.168	1
SLC25A53	0.503398	0.0803021	0.149	0.084	1
BTG1	0.503464	-0.306099	0.128	0.201	1
KLF6	0.50403	-0.478437	0.17	0.324	1
RAPGEF2	0.504402	-0.233459	0.532	0.654	1
ICA1	0.504551	0.511472	0.574	0.458	1
PIGG	0.504848	0.625368	0.191	0.056	1
PIGZ	0.505184	0.0729354	0.149	0.112	1
GCSH	0.505245	-0.0840481	0.085	0.168	1
FAM241A	0.505313	-0.187316	0.149	0.168	1
CDC14A	0.505658	-0.23105	0.064	0.112	1
PKIG	0.505797	-0.427852	0.277	0.419	1
CA3	0.506917	0.361726	0.106	0.073	1
SVIL	0.506945	0.15691	0.957	0.911	1
C2orf88	0.506963	0.140035	0.213	0.156	1
GAREM1	0.507452	-0.101194	0.489	0.598	1
WAC	0.507575	-0.461151	0.277	0.458	1
RBBP6	0.50785	-0.266635	0.255	0.346	1
HRH2	0.507852	-0.0638194	0.234	0.263	1
ZRANB3	0.507975	0.0045096	0.255	0.268	1
ARL8B	0.507977	0.0671061	0.17	0.196	1
VAC14	0.508011	-0.208872	0.064	0.101	1
ZNF483	0.508045	0.170805	0.234	0.14	1
COA1	0.508247	0.428236	0.511	0.447	1
AK2	0.508411	0.149815	0.191	0.184	1
STAT2	0.508538	-0.177917	0.149	0.162	1
UBN2	0.508736	-0.177499	0.149	0.235	1
UBE2V2	0.508855	-0.0318137	0.191	0.145	1
CMPK1	0.508895	0.0821655	0.128	0.112	1
CCDC65	0.508956	0.0252691	0.106	0.112	1
EHMT1	0.509498	0.0486669	0.404	0.363	1
ACBD3	0.510364	-0.105451	0.213	0.212	1
CTNNA1	0.510367	0.0325327	0.532	0.603	1
VTA1	0.510634	-0.0584285	0.128	0.117	1
WASHC2A	0.510635	-0.130971	0.064	0.106	1
TTC27	0.51075	-0.147831	0.191	0.285	1
CCDC92	0.510754	-0.255921	0.128	0.162	1
SLC25A26	0.510803	0.0033599	0.277	0.285	1
GTF2IRD2	0.510874	-0.0546539	0.191	0.179	1
NLRC4	0.510875	-0.249602	0.021	0.101	1
EXOSC10	0.511142	-0.14096	0.128	0.117	1
SRPK2	0.511316	-0.102873	0.511	0.603	1
RAPGEF1	0.511424	-0.180331	0.191	0.251	1
ERH	0.511589	0.28959	0.128	0.073	1
ASPSCR1	0.511651	0.107239	0.234	0.201	1
TJP1	0.511689	0.0493888	0.489	0.581	1
RBKS	0.511914	0.00275562	0.149	0.14	1
HMGXB3	0.511948	0.0261887	0.085	0.117	1
ARHGAP10	0.511962	0.0727817	0.745	0.732	1
ANKRD1	0.512411	-0.0610457	0.766	0.754	1
SIK2	0.512423	-0.320872	0.468	0.531	1
SLC25A51	0.512513	0.137041	0.149	0.089	1
NDUFAF5	0.512515	-0.00555756	0.213	0.207	1
ETFA	0.512537	0.198117	0.447	0.436	1
TBCK	0.512821	0.0858249	0.319	0.352	1
PRKCE	0.512829	0.131699	0.553	0.581	1
BLOC1S1	0.513026	-0.203144	0.149	0.179	1
TMEM223	0.513112	0.131223	0.213	0.134	1
SPNS1	0.51327	-0.224495	0.043	0.123	1
ZBTB25	0.513407	0.0194976	0.191	0.179	1
C1orf56	0.513473	0.176956	0.149	0.101	1
TMEM182	0.513531	0.239794	0.553	0.458	1
IQCG	0.513565	0.169379	0.128	0.095	1
RICTOR	0.514252	-0.0228166	0.532	0.575	1
IFRD1	0.514473	0.102965	0.277	0.296	1
RNF144A	0.5145	0.056237	0.191	0.134	1
BRD2	0.51478	-0.26398	0.064	0.117	1
TBC1D5	0.515134	-0.169212	0.702	0.659	1
CACUL1	0.515154	0.0611667	0.255	0.263	1
DNPEP	0.515331	0.202766	0.128	0.078	1
SLC25A5	0.515333	-0.133962	0.106	0.123	1
RAD23B	0.515412	0.0556235	0.362	0.307	1
NBR1	0.515968	0.020156	0.17	0.196	1
TANGO2	0.516002	-0.230822	0.234	0.307	1
ADI1	0.516368	0.0702164	0.085	0.106	1
TOMM40	0.516514	-0.301761	0.064	0.168	1
NCK2	0.516576	0.166348	0.191	0.112	1
LAMC1	0.516582	-0.318779	0.149	0.313	1
MCCC2	0.516601	-0.0733252	0.255	0.279	1
ATP5MF	0.516619	-0.289142	0.043	0.134	1
GLRX	0.516857	-0.100282	0.191	0.212	1
BAZ1A	0.516946	-0.0718429	0.17	0.179	1
MGMT	0.517114	-0.0384211	0.128	0.168	1
FLYWCH1	0.517167	-0.0957872	0.191	0.207	1
SDF4	0.517245	-0.252774	0.021	0.101	1
HIF1A	0.517464	0.177486	0.511	0.43	1
FGF1	0.517487	0.118651	0.234	0.24	1
ZCWPW2	0.517531	-0.0920975	0.191	0.173	1
KDM2A	0.517571	0.0206366	0.404	0.453	1
UVSSA	0.518201	0.0825608	0.106	0.061	1
SLC36A4	0.518294	0.0323445	0.149	0.14	1
GAPVD1	0.518301	-0.105521	0.234	0.212	1
RHOBTB1	0.518436	-0.22492	0.191	0.235	1
NAA38	0.518492	-0.0637139	0.064	0.101	1
TTF1	0.518685	-0.0395964	0.213	0.201	1
SBF2	0.518817	0.0581423	0.723	0.771	1
MPP2	0.518843	-0.213861	0.064	0.101	1
MAGI1	0.519406	-0.100218	0.936	0.939	1
UCHL3	0.51941	-0.0144958	0.106	0.067	1
SRP14	0.519581	-0.0340718	0.106	0.134	1
F3	0.519899	0.0482449	0.234	0.24	1
KCNJ8	0.520063	0.0877371	0.128	0.101	1
MBD6	0.520066	0.153209	0.106	0.073	1
PARVA	0.5205	-0.00681407	0.426	0.419	1
AJM1	0.520797	0.183518	0.106	0.073	1
DEK	0.520887	0.0517495	0.128	0.123	1
TTC3	0.521038	-0.165698	0.383	0.536	1
CRK	0.521472	-0.0811758	0.17	0.201	1
CCS	0.521595	0.0215156	0.106	0.128	1
PHLDB2	0.521774	-0.205084	0.468	0.525	1
SRSF5	0.521826	0.228622	0.511	0.525	1
ANKRD12	0.522158	-0.35239	0.532	0.587	1
AKIRIN1	0.522423	0.00455025	0.191	0.184	1
PHKB	0.522449	-0.204937	0.362	0.475	1
PCF11	0.52266	0.00111482	0.17	0.19	1
UCKL1	0.522735	-0.058059	0.128	0.196	1
SAR1A	0.522743	-0.161578	0.106	0.128	1
NRDE2	0.522808	-0.263034	0.106	0.151	1
ZNF224	0.522985	-0.0761175	0.085	0.151	1
XPO6	0.523097	-0.0303877	0.085	0.117	1
ZNF135	0.523116	-0.0488437	0.064	0.101	1
CDC16	0.523231	-0.0687714	0.191	0.207	1
DOP1A	0.523341	0.0475131	0.298	0.318	1
PCOLCE2	0.523458	0.482297	0.213	0.117	1
PRPF18	0.523556	0.0502478	0.149	0.101	1
PALMD	0.523558	-0.158368	0.489	0.592	1
PLCL1	0.523856	-0.110953	0.83	0.905	1
RNF150	0.524055	-0.132835	0.681	0.782	1
ANKRD26	0.524107	-0.370475	0.255	0.369	1
SLC9A8	0.524218	0.0572073	0.17	0.173	1
ZCCHC7	0.524224	-0.155322	0.34	0.48	1
ASPH	0.524878	-0.235291	0.34	0.52	1
PWWP3A	0.525	-0.207354	0.106	0.156	1
MPDU1	0.525414	0.195683	0.149	0.089	1
NECTIN2	0.525585	0.151991	0.106	0.112	1
ZNF331	0.525622	0.201958	0.17	0.151	1
CDK18	0.525677	-0.0668089	0.426	0.425	1
SH3PXD2A	0.525766	-0.394391	0.213	0.285	1
FSTL1	0.525908	0.0831286	0.468	0.397	1
TXNDC11	0.525943	0.245393	0.298	0.196	1
PCGF6	0.526195	0.209788	0.128	0.067	1
PSMB3	0.526281	-0.0234478	0.106	0.089	1
EHBP1	0.526375	-0.0603537	0.298	0.313	1
YBX1	0.526553	-0.231725	0.106	0.156	1
CLIP2	0.52675	-0.0617723	0.106	0.067	1
LRRC28	0.526801	0.0972051	0.191	0.151	1
RINT1	0.526891	0.298519	0.149	0.073	1
ANK1	0.527754	-0.5175	0.191	0.313	1
GPM6B	0.528165	-0.0271062	0.106	0.106	1
DENND4B	0.528316	-0.0848929	0.106	0.084	1
TMEM176B	0.528422	0.462012	0.17	0.073	1
ZNF345	0.528508	0.192735	0.128	0.089	1
FCHO2	0.52866	-0.098645	0.191	0.218	1
RMND1	0.528817	0.0993135	0.191	0.156	1
UFL1	0.528927	-0.0313445	0.149	0.162	1
MSI2	0.528964	0.0340801	0.681	0.682	1
FLNB	0.529055	-0.388053	0.128	0.274	1
CLN8	0.529252	-0.0696668	0.128	0.145	1
MTIF2	0.529708	0.128644	0.106	0.095	1
USH2A	0.529857	-0.476487	0.085	0.223	1
FUCA2	0.529862	-0.0172246	0.128	0.201	1
FASTKD2	0.529873	0.0700403	0.191	0.229	1
MRRF	0.529914	-0.20868	0.298	0.363	1
GRAMD4	0.530038	-0.484404	0.085	0.257	1
TBRG1	0.530103	0.31232	0.234	0.173	1
ZNF326	0.530349	0.205022	0.255	0.196	1
YIPF4	0.530404	0.0956672	0.362	0.341	1
ZNF280C	0.530434	0.184198	0.106	0.05	1
ATP1A3	0.530556	-0.0270718	0.191	0.257	1
CLCN6	0.530911	-0.00146825	0.106	0.117	1
TENM2	0.53106	-0.0301843	0.872	0.849	1
TMEM63B	0.531156	-0.470825	0.043	0.173	1
NOTCH2	0.531165	-0.0632521	0.085	0.128	1
PPM1B	0.531177	-0.152215	0.234	0.318	1
ZNF428	0.531379	-0.128259	0.085	0.151	1
MAFK	0.531659	0.0650093	0.17	0.128	1
BMPR1B	0.531875	-0.11064	0.085	0.128	1
ARHGAP32	0.531927	0.0976055	0.128	0.117	1
TAB2	0.531973	-0.059164	0.17	0.251	1
KYAT1	0.532044	-0.0527516	0.128	0.123	1
PWWP2A	0.532125	0.37835	0.34	0.24	1
ACAA1	0.532762	0.0576494	0.213	0.212	1
DMTF1	0.532884	-0.149976	0.191	0.218	1
ZNF714	0.533168	-0.188969	0.149	0.207	1
PDLIM1	0.533175	0.290842	0.255	0.207	1
IFFO1	0.533453	-0.0598969	0.106	0.067	1
PDK3	0.533892	0.0699897	0.106	0.112	1
LANCL2	0.534486	0.0790357	0.064	0.101	1
RCOR3	0.53449	-0.247289	0.362	0.503	1
PLIN4	0.53454	-0.0849822	0.106	0.123	1
MYO1C	0.535025	-0.0607363	0.191	0.168	1
ZNF10	0.535165	0.417376	0.468	0.307	1
OAZ1	0.535918	-0.0877387	0.191	0.223	1
IFT74	0.536139	0.000429439	0.106	0.089	1
HOMER2	0.53622	0.0926767	0.149	0.145	1
OTUD7A	0.536256	-0.295313	0.085	0.179	1
DISC1	0.536303	0.492293	0.872	0.67	1
FAM222B	0.536424	-0.298846	0.191	0.291	1
TET2	0.536472	0.013878	0.298	0.313	1
PMS1	0.536591	-0.247462	0.128	0.179	1
VPS13C	0.536866	0.0619262	0.383	0.402	1
ZMYND8	0.536926	-0.138068	0.426	0.458	1
EIF2B3	0.537176	-0.162933	0.234	0.296	1
VDAC1	0.53732	-0.310569	0.17	0.257	1
KRBA2	0.537479	-0.101534	0.17	0.19	1
SCAMP3	0.537801	-0.23709	0.043	0.112	1
KPNA1	0.537847	0.38923	0.34	0.291	1
ATP6V1D	0.538012	0.0566951	0.191	0.168	1
KANK1	0.538026	-0.0324273	0.83	0.866	1
CNIH1	0.538273	0.155414	0.128	0.089	1
TBCE	0.538566	-0.0144208	0.149	0.184	1
DNAAF2	0.538694	-0.0776425	0.106	0.095	1
NCAM1	0.538768	-0.160016	0.766	0.81	1
NCOR2	0.539013	-0.393587	0.149	0.257	1
NSUN6	0.539067	0.133233	0.383	0.285	1
GOLPH3	0.539237	0.408655	0.34	0.268	1
ZKSCAN1	0.539338	-0.00421051	0.213	0.235	1
SLC4A1AP	0.539355	0.195522	0.106	0.073	1
CDRT4	0.539622	0.34572	0.17	0.073	1
RNF207	0.539923	0.562303	0.66	0.492	1
PRDX3	0.539936	-0.0902795	0.064	0.101	1
ZNF561	0.539943	0.0987245	0.128	0.078	1
TAF2	0.540075	-0.041871	0.191	0.207	1
EIF5	0.540255	0.22949	0.277	0.285	1
LAMB1	0.540312	-0.305555	0.106	0.184	1
STX6	0.540461	0.186378	0.128	0.112	1
BLVRB	0.54059	-0.0612961	0.149	0.179	1
ZDHHC13	0.540614	0.0985659	0.106	0.078	1
APLF	0.540786	-0.102552	0.064	0.101	1
EXOC5	0.540951	0.116076	0.128	0.14	1
COPS8	0.541155	0.205516	0.191	0.156	1
ATE1	0.54128	-0.093314	0.383	0.408	1
GORASP1	0.541335	-0.0460197	0.106	0.084	1
ACTR3B	0.541387	-0.135224	0.149	0.184	1
HGS	0.541476	0.154992	0.106	0.05	1
ZNF155	0.541644	0.0706034	0.149	0.084	1
WNK1	0.541793	-0.466495	0.511	0.648	1
ZSCAN5A	0.541939	0.240878	0.255	0.173	1
SRPK3	0.541972	0.177321	0.213	0.173	1
NUCB1	0.541987	-0.0034886	0.085	0.128	1
SYDE2	0.542213	0.251874	0.255	0.168	1
ZNF431	0.542396	-0.205526	0.277	0.33	1
SUPT6H	0.542463	-0.0140473	0.149	0.151	1
NUDT13	0.542689	0.134048	0.149	0.067	1
SP1	0.542926	0.319422	0.128	0.084	1
MYRIP	0.542989	0.169701	0.17	0.162	1
NCOR1	0.543755	-0.436159	0.511	0.609	1
FEZ2	0.544018	-0.00396386	0.319	0.263	1
RSF1	0.544044	0.195669	0.362	0.369	1
TASOR2	0.544113	-0.167589	0.213	0.341	1
BMPR1A	0.544132	-0.303178	0.596	0.682	1
PARL	0.544136	-0.0604364	0.17	0.179	1
HNRNPUL1	0.544138	0.0974872	0.149	0.151	1
MAIP1	0.544206	0.18254	0.106	0.034	1
ACTR10	0.544531	-0.353356	0.128	0.263	1
ITGB1	0.54468	-0.186662	0.404	0.397	1
DHTKD1	0.544697	0.207056	0.17	0.128	1
TPRG1	0.544704	0.153297	0.106	0.101	1
CEP57L1	0.544758	-0.223079	0.128	0.207	1
GSS	0.544802	0.061238	0.149	0.128	1
PIK3C2B	0.544853	0.00207358	0.106	0.134	1
HIKESHI	0.54495	0.0889735	0.128	0.101	1
UQCRH	0.54519	0.146824	0.468	0.514	1
EHD4	0.545247	0.15181	0.255	0.24	1
SLC22A23	0.545256	-0.20983	0.106	0.134	1
TMCO1	0.545345	-0.00643016	0.085	0.112	1
AS3MT	0.545475	-0.0459093	0.085	0.128	1
NRP1	0.545496	0.0478425	0.702	0.765	1
PCNP	0.545511	-0.0468451	0.234	0.223	1
ZNF7	0.545755	0.385948	0.213	0.14	1
FAM219A	0.545806	0.182515	0.106	0.112	1
MYO9A	0.545853	-0.431904	0.34	0.564	1
METTL3	0.545872	-0.10861	0.085	0.106	1
TIMP3	0.545952	-0.171697	0.511	0.536	1
RAB20	0.546182	-0.0193967	0.106	0.089	1
C11orf54	0.546241	-0.147079	0.213	0.24	1
MTMR3	0.546251	0.0704075	0.319	0.279	1
NUDT5	0.546555	0.0354199	0.191	0.14	1
ASB10	0.546563	0.412753	0.255	0.19	1
EIF4EBP2	0.546639	-0.130113	0.149	0.207	1
XRCC5	0.546778	-0.213464	0.149	0.291	1
FADS3	0.547074	0.162919	0.298	0.268	1
TIPARP	0.547412	0.199962	0.17	0.123	1
YEATS2	0.547474	0.0670579	0.17	0.134	1
TUBD1	0.547505	-0.16486	0.128	0.128	1
CAPRIN2	0.547689	0.191083	0.106	0.145	1
COMMD3	0.547766	0.259073	0.213	0.168	1
FARS2	0.547825	-0.0315108	0.447	0.436	1
RSRC1	0.547871	-0.256916	0.213	0.352	1
NCOA1	0.547957	0.0326751	0.638	0.62	1
MMP24	0.548048	0.186611	0.213	0.101	1
HSD17B4	0.548095	0.232224	0.34	0.302	1
INPP4A	0.548447	0.0711694	0.191	0.156	1
TRAPPC9	0.548706	-0.247585	0.404	0.503	1
RPL9	0.54884	-0.165443	0.021	0.101	1
SAFB2	0.549041	0.00925606	0.213	0.196	1
RRAD	0.549173	-1.20754	0.213	0.536	1
ABHD10	0.549224	0.383053	0.17	0.078	1
ZNF429	0.54924	-0.081087	0.128	0.128	1
HSPE1	0.549396	-0.0139084	0.128	0.145	1
SLC20A2	0.54956	0.172914	0.681	0.637	1
ATP6V1A	0.549588	-0.0406284	0.149	0.179	1
AFF3	0.549816	-0.220979	0.234	0.257	1
TCF12	0.550214	0.262491	0.766	0.626	1
KIZ	0.550241	0.245123	0.255	0.201	1
USP14	0.550784	-0.0122159	0.213	0.218	1
ATP5F1A	0.550808	0.0704856	0.34	0.335	1
DOCK4	0.550932	0.0559504	0.362	0.436	1
UBA3	0.550969	0.281336	0.234	0.24	1
LCLAT1	0.550986	0.0519444	0.617	0.592	1
COL4A1	0.55119	0.0284319	0.319	0.279	1
BAZ2B	0.551223	-0.405379	0.468	0.609	1
GCNT2	0.551253	0.243038	0.66	0.592	1
CCDC12	0.551384	0.188485	0.255	0.246	1
XPOT	0.551436	0.0700478	0.106	0.095	1
TMEM259	0.55202	0.0901838	0.319	0.33	1
INTS12	0.552043	-0.241649	0.064	0.207	1
GNAI3	0.552094	0.173158	0.34	0.33	1
PCMT1	0.552105	0.00575861	0.128	0.184	1
RNF138	0.552134	0.225455	0.106	0.056	1
SLC22A5	0.552311	-0.451347	0.128	0.24	1
CLPX	0.552455	0.160165	0.191	0.173	1
CSTB	0.552501	-0.11732	0.064	0.106	1
CLPTM1	0.552535	-0.146153	0.085	0.145	1
EIF3H	0.5526	0.0181853	0.17	0.168	1
TERF2IP	0.553741	0.110484	0.234	0.313	1
GRHPR	0.553788	0.0719803	0.106	0.106	1
ISCA1	0.553841	-0.0128823	0.128	0.123	1
FBXO32	0.554201	-1.02437	0.426	0.637	1
GABRA4	0.554564	0.121625	0.106	0.101	1
EPHA7	0.554687	0.0363509	0.085	0.101	1
MBTPS2	0.55473	0.218417	0.106	0.078	1
DSC2	0.554737	0.419925	0.17	0.067	1
TUBA1C	0.554846	0.0791826	0.106	0.089	1
NDFIP2	0.55489	0.129011	0.213	0.196	1
DPH7	0.555205	-0.186031	0.106	0.151	1
SLC39A14	0.555214	-0.291787	0.277	0.341	1
SPAG16	0.555377	-0.0951166	0.128	0.128	1
RTF1	0.555388	-0.0204248	0.191	0.19	1
ARHGEF2	0.555683	-0.201993	0.064	0.117	1
KDM3A	0.555684	-0.231501	0.064	0.123	1
CAVIN1	0.555731	0.0620778	0.128	0.162	1
IFT172	0.555844	-0.110035	0.106	0.201	1
ZNF76	0.556159	-0.016439	0.383	0.335	1
SH3KBP1	0.556254	0.0578251	0.255	0.268	1
AAAS	0.556385	-0.131612	0.043	0.106	1
LRP2BP	0.557219	0.0211957	0.106	0.14	1
KANSL1	0.5574	-0.244827	0.66	0.737	1
FAM20A	0.557422	0.190609	0.191	0.151	1
CEACAM19	0.557453	-0.164981	0.064	0.106	1
ARPC1A	0.557483	0.0338454	0.277	0.291	1
HDHD3	0.557549	0.226776	0.319	0.246	1
TCHP	0.557962	-0.0327554	0.149	0.168	1
ZFAND5	0.557997	-0.266087	0.064	0.145	1
NAPEPLD	0.558109	0.156716	0.17	0.134	1
USP34	0.558218	0.0385262	0.702	0.704	1
TMEM144	0.558326	-0.113035	0.085	0.156	1
CEP57	0.55862	0.0563865	0.255	0.229	1
CDH20	0.558634	-0.424493	0.085	0.156	1
LUC7L2	0.558647	-0.494364	0.34	0.542	1
C2CD5	0.558858	0.258541	0.277	0.257	1
TPP2	0.559019	-0.0153668	0.128	0.145	1
JPH1	0.559147	0.174644	0.255	0.14	1
POLDIP3	0.559339	-0.129883	0.085	0.106	1
KMT2E	0.55946	-0.266281	0.468	0.531	1
STK39	0.559531	-0.213282	0.319	0.464	1
SEMA5B	0.559811	-0.0952329	0.085	0.123	1
ZNF611	0.559913	0.26564	0.234	0.168	1
RRAS2	0.560228	0.219916	0.277	0.251	1
ALDH2	0.560416	-0.135692	0.17	0.24	1
PACS1	0.560479	0.0167898	0.34	0.464	1
HBS1L	0.560793	0.0894303	0.213	0.168	1
DGKD	0.56082	0.0912772	0.319	0.257	1
AAMDC	0.561438	-0.213964	0.17	0.296	1
TGFBR1	0.562357	0.0912441	0.106	0.078	1
ADCK1	0.562701	0.241481	0.149	0.101	1
SNX19	0.562746	0.124847	0.128	0.117	1
CIR1	0.562934	-0.0496079	0.128	0.168	1
RHBDL2	0.563103	0.0142826	0.149	0.134	1
AP4E1	0.56334	0.150678	0.213	0.128	1
ELP2	0.563417	0.0329002	0.17	0.145	1
ZNF451	0.563472	-0.118023	0.255	0.296	1
WDR82	0.563848	0.166958	0.106	0.078	1
SDCCAG8	0.563851	0.148401	0.468	0.486	1
TOM1	0.564542	-0.18544	0.234	0.279	1
BCL2L14	0.564565	0.283512	0.234	0.19	1
MPPE1	0.564897	0.0149091	0.213	0.184	1
SNX14	0.564935	0.0298591	0.34	0.352	1
CLEC16A	0.565207	0.0866517	0.362	0.346	1
VPS51	0.565307	-0.124668	0.106	0.151	1
TTLL3	0.565341	0.0238407	0.128	0.117	1
GPAA1	0.565504	0.301135	0.106	0.067	1
DTD1	0.565835	-0.108872	0.085	0.134	1
RPLP2	0.565872	-0.514543	0.021	0.184	1
PHF7	0.565965	0.0967503	0.149	0.134	1
UBE2D1	0.565982	-0.159139	0.191	0.24	1
SZRD1	0.566253	0.149551	0.106	0.061	1
XRN1	0.566344	0.272216	0.404	0.33	1
CSNK1E	0.566686	0.0312404	0.149	0.117	1
LIMK2	0.566839	-0.00877803	0.149	0.14	1
LSS	0.566989	0.252502	0.213	0.128	1
B4GALT5	0.566996	0.028702	0.213	0.196	1
PTOV1	0.567015	-0.0287845	0.064	0.123	1
AEBP2	0.567231	-0.163179	0.17	0.263	1
NACA	0.567418	0.15369	0.191	0.14	1
CIAO3	0.567635	0.0750344	0.106	0.089	1
SPTBN4	0.567642	-0.0276049	0.106	0.151	1
GATB	0.567825	-0.19218	0.085	0.123	1
PPP5C	0.568068	0.00886532	0.17	0.128	1
EDIL3	0.568599	-0.0732141	0.085	0.101	1
IFT122	0.568819	-0.193631	0.043	0.14	1
ZNF709	0.568824	-0.203631	0.064	0.117	1
MOB1B	0.569142	0.179446	0.17	0.173	1
SPTLC2	0.5693	0.0667641	0.128	0.117	1
NUDC	0.569384	-0.0292211	0.106	0.101	1
POLR2F	0.56945	0.108207	0.106	0.078	1
ADAM17	0.570166	-0.0372123	0.298	0.268	1
NMT1	0.570333	0.0116417	0.319	0.335	1
PEBP1	0.570611	0.0157797	0.277	0.246	1
GLB1	0.570703	-0.123536	0.106	0.145	1
NFIX	0.571074	0.0539491	0.106	0.173	1
PPARGC1B	0.571137	0.140685	0.617	0.598	1
GPATCH2L	0.571494	-0.0261611	0.255	0.346	1
SELENOF	0.57167	-0.00157166	0.149	0.151	1
PTPRA	0.571909	-0.35303	0.34	0.408	1
DDRGK1	0.572055	0.115632	0.128	0.112	1
ZNF250	0.572214	-0.109553	0.106	0.095	1
MYOF	0.572473	-0.130601	0.277	0.307	1
TRMT9B	0.572525	-0.137738	0.17	0.24	1
MPST	0.573079	-0.0180692	0.128	0.117	1
IMPA1	0.573337	0.132977	0.128	0.078	1
ATP5MC2	0.573521	0.202123	0.213	0.196	1
COX14	0.573579	-0.274222	0.043	0.145	1
SEPHS1	0.57391	0.140238	0.106	0.056	1
SEMA5A	0.573972	-0.0488757	0.553	0.615	1
HIP1	0.574198	0.143215	0.34	0.285	1
SLC9C1	0.574283	-0.0490853	0.17	0.184	1
WWC2	0.574569	-0.0778513	0.277	0.268	1
SDCBP	0.574583	0.356328	0.128	0.112	1
ANO10	0.574837	-0.0817441	0.149	0.19	1
C4orf3	0.574878	-0.172141	0.064	0.134	1
PFDN1	0.575011	-0.0184404	0.234	0.235	1
FAM180A	0.575074	0.415719	0.17	0.067	1
ZNF322	0.575878	0.0974267	0.064	0.101	1
COX6A2	0.575991	-0.160049	0.319	0.413	1
SCAPER	0.576034	-0.1585	0.702	0.737	1
TEAD1	0.576112	-0.0265679	0.617	0.631	1
LGALS1	0.576231	-0.34071	0	0.101	1
CORO6	0.57632	-0.0815651	0.234	0.263	1
TTL	0.576625	0.0336135	0.128	0.084	1
WAPL	0.576678	-0.161899	0.213	0.196	1
PTPRG	0.576756	0.0185713	0.915	0.894	1
GTF2F2	0.576768	0.114259	0.298	0.274	1
NBPF11	0.577188	-0.250708	0.064	0.123	1
PIN4	0.57727	-0.0825012	0.085	0.145	1
STX7	0.577298	0.0210953	0.255	0.223	1
TFG	0.577421	-0.00566018	0.191	0.196	1
SNX13	0.577482	-0.221104	0.213	0.352	1
DNAAF3	0.577565	0.193157	0.191	0.179	1
ALMS1	0.577629	0.0866013	0.17	0.145	1
NPLOC4	0.577818	-0.33571	0.255	0.346	1
STRAP	0.578043	0.112384	0.234	0.173	1
TTC33	0.578094	0.137866	0.128	0.101	1
HPS4	0.578129	-0.183957	0.17	0.173	1
SBDS	0.578153	-0.13839	0.064	0.106	1
COPE	0.578291	-0.0961703	0.043	0.106	1
ADCY6	0.578346	0.381133	0.574	0.436	1
PM20D2	0.578431	0.0843428	0.191	0.156	1
CEP44	0.578464	0.227367	0.191	0.123	1
PHLPP1	0.578538	-0.0133602	0.085	0.162	1
ACADSB	0.579157	0.0661944	0.149	0.106	1
YKT6	0.579479	0.174634	0.106	0.05	1
LRP5	0.579509	-0.0238849	0.255	0.218	1
MYO19	0.579537	-0.0626057	0.149	0.196	1
ESD	0.579738	0.363653	0.213	0.123	1
TOP1	0.579931	-0.104945	0.319	0.358	1
ERAP1	0.579977	0.120929	0.213	0.201	1
NDRG4	0.580007	-0.291613	0.532	0.626	1
BVES	0.580215	0.456907	0.234	0.101	1
RAP1GDS1	0.580251	-0.29777	0.255	0.352	1
CAP1	0.580319	-0.00381377	0.128	0.123	1
CAVIN2	0.580362	-0.124384	0.064	0.128	1
IL15	0.580673	-0.18957	0.064	0.134	1
LENG8	0.580887	0.0408985	0.234	0.212	1
DCUN1D4	0.580959	-0.109723	0.191	0.246	1
XBP1	0.581145	-0.335581	0.064	0.168	1
ODF2L	0.581491	-0.117763	0.085	0.106	1
FBXO34	0.581661	0.518648	0.447	0.335	1
FAM217B	0.582062	0.0552119	0.17	0.117	1
CLINT1	0.582217	-0.0894332	0.106	0.207	1
MFN1	0.583029	-0.103004	0.234	0.268	1
CAPN1	0.583045	-0.248351	0.085	0.168	1
ZER1	0.583268	0.192934	0.277	0.24	1
CTSB	0.583403	-0.155552	0.106	0.168	1
NACC2	0.583477	0.0476792	0.106	0.151	1
MAP3K14	0.583689	-0.274034	0.255	0.358	1
CAMSAP2	0.583747	0.0950097	0.277	0.285	1
RABL6	0.583783	0.113346	0.191	0.207	1
LIAS	0.584073	0.0433679	0.128	0.101	1
CITED2	0.584194	-0.225931	0.085	0.123	1
TMEM41B	0.584207	-0.000411923	0.191	0.162	1
HDAC5	0.584241	-0.355701	0.149	0.291	1
RTN4IP1	0.584796	0.141595	0.128	0.089	1
VPS26A	0.584908	0.290463	0.234	0.162	1
AP3D1	0.584969	-0.00560544	0.17	0.184	1
MYH14	0.585129	0.0169551	0.255	0.229	1
RNF216	0.585135	0.140421	0.468	0.363	1
IL3RA	0.585263	0.186552	0.106	0.034	1
GCLC	0.585414	-0.300028	0.043	0.134	1
ICE2	0.58558	0.136352	0.191	0.223	1
PIR	0.585643	-0.137537	0.298	0.341	1
ARHGAP5	0.585786	-0.726828	0.234	0.536	1
PPARA	0.586168	0.183518	0.468	0.38	1
MFN2	0.586233	0.198669	0.34	0.285	1
NOL11	0.586637	0.22359	0.128	0.084	1
TM7SF3	0.586811	0.134455	0.128	0.123	1
PDGFD	0.586916	0.448412	0.255	0.112	1
AKAP7	0.587358	-0.230278	0.085	0.14	1
FRY	0.587432	0.576228	0.936	0.888	1
VEGFA	0.587591	-0.548463	0.128	0.263	1
MED17	0.587638	-0.107538	0.128	0.128	1
DCXR	0.587828	0.0958443	0.191	0.128	1
SH3YL1	0.587921	0.0510962	0.149	0.112	1
ZNF506	0.587924	-0.0852577	0.213	0.223	1
AHI1	0.587956	0.0386814	0.596	0.575	1
MYOT	0.587999	0.0407773	0.213	0.162	1
GCC2	0.588589	0.197584	0.17	0.235	1
RHOT1	0.588671	-0.138489	0.34	0.391	1
UBLCP1	0.588868	-0.0689536	0.064	0.101	1
SDHC	0.589051	-0.193796	0.213	0.296	1
ADIPOR2	0.589184	-0.0582142	0.213	0.235	1
MRPS27	0.589297	-0.028482	0.234	0.246	1
ZNF106	0.589544	0.00135343	0.553	0.536	1
LONP1	0.589573	0.203013	0.106	0.106	1
MAP4	0.589654	0.0802525	0.872	0.838	1
SUB1	0.589896	-0.0345714	0.17	0.229	1
TCP11L1	0.590397	0.17566	0.106	0.061	1
BBS1	0.590408	0.309683	0.149	0.095	1
UPF2	0.590476	0.244851	0.383	0.285	1
GGA2	0.590492	0.15197	0.128	0.201	1
VPS29	0.590498	-0.200915	0.213	0.246	1
SNX29	0.590622	-0.347473	0.277	0.374	1
REXO2	0.590649	0.113139	0.298	0.223	1
RFX1	0.590672	-0.0559171	0.106	0.117	1
SHOC1	0.590685	-0.064909	0.106	0.128	1
VPS53	0.590797	0.433353	0.383	0.229	1
BRCC3	0.591017	-0.242361	0.064	0.151	1
PRIM2	0.591167	0.268394	0.17	0.101	1
OBSCN	0.591391	-0.420831	0.617	0.743	1
COMTD1	0.591417	0.0892286	0.17	0.14	1
CSTF3	0.591433	0.239138	0.213	0.134	1
ACSL4	0.591442	0.107114	0.213	0.168	1
ARIH1	0.591614	-0.0618162	0.426	0.575	1
COX20	0.591719	-0.509993	0.149	0.291	1
RAB7A	0.592267	0.00242164	0.511	0.497	1
ACVR2A	0.592439	-0.188612	0.149	0.218	1
CTDSPL2	0.592592	-0.271444	0.149	0.263	1
HIPK3	0.592598	0.282676	0.617	0.536	1
C2CD6	0.592952	-0.0979266	0.128	0.173	1
NDUFV1	0.593036	-0.0358715	0.447	0.503	1
IPO11	0.593074	0.0112658	0.191	0.196	1
RTTN	0.593203	0.124761	0.149	0.201	1
YWHAZ	0.593459	0.159715	0.34	0.274	1
TSEN15	0.593489	0.0487378	0.128	0.106	1
JUP	0.593906	-0.303212	0.277	0.358	1
POLR2L	0.594036	-0.323137	0.064	0.123	1
NELFE	0.594084	0.242352	0.128	0.028	1
SMIM27	0.594283	0.321687	0.128	0.034	1
PRPF40A	0.594418	-0.091511	0.191	0.229	1
TCF7L2	0.594603	-0.254719	0.234	0.285	1
CWF19L2	0.594731	-0.178416	0.255	0.341	1
LPXN	0.594763	0.0624006	0.128	0.112	1
ABCG1	0.594831	0.0345058	0.128	0.084	1
SCUBE3	0.594848	-0.147776	0.128	0.184	1
SYNJ2	0.594963	0.302117	0.426	0.313	1
MAU2	0.594987	-0.2124	0.213	0.24	1
GPATCH8	0.595112	-0.322312	0.596	0.665	1
HACL1	0.595189	0.184978	0.149	0.123	1
PHC2	0.59544	-0.00906989	0.468	0.425	1
YY1	0.595474	0.237724	0.128	0.168	1
AGPAT3	0.595489	-0.0072164	0.255	0.285	1
CD164	0.595576	-0.157308	0.085	0.151	1
GOLGA5	0.595754	0.0111049	0.106	0.089	1
KPNB1	0.595953	0.297304	0.298	0.251	1
PNPLA2	0.596009	-0.130917	0.128	0.184	1
TBCD	0.596146	0.597464	0.277	0.117	1
UGGT1	0.596311	0.182026	0.149	0.123	1
UBE2O	0.596506	0.0243229	0.362	0.352	1
SORBS1	0.596677	0.0609041	0.915	0.95	1
PIGT	0.5967	0.0194887	0.106	0.073	1
ALG9	0.597204	0.19995	0.128	0.073	1
CARS2	0.597617	-0.131121	0.128	0.212	1
MRPL21	0.597629	-0.135744	0.085	0.101	1
MBP	0.597864	-0.0878588	0.319	0.263	1
FBXW4	0.597865	-0.21036	0.213	0.307	1
EBF2	0.597937	-0.413642	0.064	0.168	1
CCDC7	0.598048	-0.147806	0.191	0.19	1
SPATA7	0.598207	0.151085	0.149	0.112	1
ZNF507	0.598242	-0.253843	0.064	0.14	1
RCOR1	0.598557	-0.106647	0.17	0.184	1
DESI2	0.598593	0.0623497	0.213	0.179	1
NCOA5	0.598667	0.105977	0.128	0.073	1
LMAN1	0.599237	-0.0881411	0.128	0.117	1
MAPK8	0.599288	-0.0470182	0.383	0.441	1
ZNF302	0.599312	-0.204989	0.404	0.419	1
TCF7L1	0.599315	-0.060505	0.128	0.156	1
EFCAB7	0.599363	-0.0411611	0.106	0.128	1
ABLIM1	0.599485	0.160029	0.979	0.978	1
PTDSS2	0.599513	0.0620518	0.128	0.089	1
PRPF8	0.599727	-0.0392263	0.149	0.229	1
PPFIBP1	0.599956	0.573	0.872	0.838	1
SLC46A3	0.600228	-0.0701728	0.106	0.14	1
RAD9A	0.600261	-0.0547947	0.17	0.184	1
PLPP3	0.60029	-0.291819	0.362	0.43	1
NAPB	0.600425	-0.0307097	0.149	0.117	1
CYTH3	0.600434	-0.107177	0.255	0.268	1
HHAT	0.601018	0.13494	0.149	0.084	1
ILKAP	0.601109	-0.0390491	0.17	0.19	1
SLC31A1	0.601486	0.233639	0.17	0.212	1
CCND3	0.601657	0.391076	0.213	0.145	1
UQCRC1	0.601954	-0.0319189	0.34	0.33	1
OBSL1	0.602082	-0.0701375	0.234	0.291	1
NPEPL1	0.602511	0.212801	0.106	0.089	1
GTF3C2	0.602538	-0.219197	0.064	0.123	1
NAA40	0.602566	0.182475	0.128	0.14	1
MYCBP2	0.602765	0.127933	0.383	0.33	1
UBP1	0.602777	-0.141435	0.085	0.123	1
SELENOS	0.602795	-0.0830779	0.128	0.223	1
C3orf52	0.603032	-0.0470998	0.064	0.106	1
ACSL1	0.603449	0.0513359	0.34	0.363	1
PAFAH1B2	0.603541	-0.0583837	0.319	0.318	1
SEM1	0.603799	-0.0562485	0.149	0.223	1
QDPR	0.603887	0.0533706	0.128	0.078	1
ZCCHC4	0.603957	0.189353	0.149	0.128	1
GMPR	0.604207	0.185409	0.447	0.402	1
PPP1R10	0.604426	0.078833	0.149	0.168	1
MARK2	0.60464	0.273523	0.383	0.291	1
FBXL12	0.604675	-0.049384	0.106	0.123	1
NT5DC1	0.604865	-0.0540579	0.383	0.458	1
SRP19	0.605131	-0.0215792	0.255	0.274	1
DGKG	0.60514	0.505997	0.723	0.676	1
PRKAA2	0.605298	0.0780275	0.66	0.682	1
SNX3	0.60533	-0.074946	0.17	0.196	1
DTD2	0.60533	-0.0226569	0.128	0.106	1
PTGES2	0.605401	0.166887	0.213	0.173	1
ATR	0.605512	-0.380035	0.191	0.296	1
RBM24	0.605675	-0.0813571	0.532	0.503	1
GCFC2	0.605736	-0.00767464	0.191	0.201	1
SLC25A16	0.605737	-0.117915	0.234	0.285	1
NKTR	0.606101	0.185244	0.468	0.419	1
ERC1	0.60669	-0.125956	0.66	0.737	1
GMEB1	0.60702	-0.241294	0.128	0.184	1
ZNF398	0.607047	0.450697	0.149	0.112	1
PUM2	0.607232	-0.365883	0.34	0.419	1
GSTP1	0.60724	-0.190718	0.085	0.196	1
DHX15	0.607566	0.0437071	0.213	0.184	1
PPP1R16A	0.607687	-0.106028	0.213	0.257	1
OS9	0.607694	0.225809	0.149	0.084	1
SMARCA1	0.607791	-0.0487835	0.17	0.145	1
SNAP23	0.607832	0.134805	0.489	0.475	1
POLR2J3	0.60792	-0.108703	0.553	0.637	1
PTCD2	0.607994	0.159135	0.106	0.056	1
HECTD4	0.608038	0.0947088	0.447	0.385	1
EFL1	0.608069	-0.145751	0.106	0.162	1
EIF2D	0.608205	-0.234509	0.021	0.106	1
FOXRED1	0.608773	-0.00287158	0.128	0.123	1
TP53BP2	0.608831	-0.101029	0.106	0.089	1
CDK13	0.60887	-0.168216	0.511	0.547	1
DHRS3	0.609131	-0.279155	0.085	0.156	1
GART	0.60917	-0.113984	0.085	0.14	1
UBE2N	0.609248	-0.127677	0.128	0.173	1
COQ8A	0.609451	0.28081	0.489	0.413	1
LDHA	0.609676	-0.164305	0.106	0.184	1
REEP1	0.609688	0.143359	0.426	0.397	1
DNAJC17	0.609875	-0.212839	0.085	0.134	1
RAB18	0.609915	-0.15731	0.213	0.212	1
RHBDD3	0.610016	-0.00626804	0.128	0.145	1
SKP1	0.61041	0.0770412	0.234	0.207	1
ADGRB3	0.610498	-0.41657	0.106	0.173	1
LPAR3	0.610585	0.0151351	0.128	0.095	1
RAC1	0.610863	-0.179229	0.106	0.196	1
SENP2	0.611137	-0.03685	0.149	0.207	1
LIMS2	0.61148	-0.0065706	0.362	0.38	1
TMBIM4	0.611641	0.223054	0.191	0.14	1
SEC24B	0.611794	0.0876793	0.362	0.302	1
GNS	0.611876	-0.0227226	0.064	0.106	1
MRPL1	0.611934	0.140353	0.277	0.201	1
COMMD7	0.612428	0.0843932	0.149	0.151	1
NPC1	0.612443	0.0524545	0.149	0.117	1
ILF3	0.612455	-0.406464	0.085	0.207	1
POLR2H	0.612643	0.198111	0.106	0.073	1
CPT1B	0.612743	0.48559	0.511	0.358	1
ACVR1	0.612828	0.068347	0.191	0.162	1
CEBPZ	0.61287	0.377323	0.17	0.101	1
WEE1	0.613241	0.100299	0.128	0.084	1
RPRD1B	0.613315	-0.0389015	0.085	0.128	1
ZHX2	0.613337	-0.215002	0.617	0.648	1
LAMTOR4	0.613377	0.302408	0.106	0.078	1
TBC1D1	0.613504	-0.363623	0.383	0.587	1
PRH1	0.613899	0.185955	0.468	0.441	1
RAP1A	0.614048	-0.285967	0.34	0.419	1
PMPCA	0.614407	0.0637889	0.106	0.095	1
PDXK	0.614529	0.163069	0.128	0.101	1
VPS37B	0.61495	-0.128634	0.128	0.168	1
PRMT7	0.615135	-0.0251283	0.128	0.084	1
CWF19L1	0.615192	-0.0901401	0.149	0.134	1
TNNT2	0.615221	-0.525648	0.979	1	1
HNRNPL	0.615222	-0.324316	0.149	0.229	1
EPHB1	0.615242	-0.390717	0.213	0.33	1
MYL3	0.61559	-0.227198	0.957	0.86	1
CYP3A5	0.615943	-0.0605002	0.128	0.134	1
TPCN1	0.615967	0.0582634	0.426	0.436	1
IRX6	0.616027	-0.0469697	0.043	0.101	1
IWS1	0.616309	-0.133883	0.191	0.223	1
RESF1	0.616546	-0.0811717	0.149	0.151	1
PISD	0.616564	0.17658	0.128	0.089	1
NIPA1	0.616633	-0.139584	0.085	0.117	1
TMEM127	0.616763	-0.143948	0.085	0.101	1
TAOK1	0.616995	-0.380749	0.34	0.453	1
GIPC1	0.617076	-0.0875551	0.17	0.218	1
KIAA1958	0.617244	0.0555432	0.255	0.223	1
TULP4	0.617251	0.0939742	0.085	0.173	1
ADRB2	0.61732	0.523138	0.106	0.028	1
DICER1	0.617455	-0.234322	0.106	0.212	1
TRPC1	0.617473	0.292539	0.553	0.453	1
CDK8	0.617602	-0.152083	0.34	0.385	1
WSB2	0.617723	0.075391	0.085	0.106	1
AGFG1	0.617885	0.0383065	0.234	0.229	1
PRPF38B	0.617905	0.142247	0.17	0.162	1
PPP4R3A	0.618093	0.255774	0.277	0.251	1
GNG5	0.618195	-0.156223	0.106	0.179	1
C16orf87	0.618248	0.201671	0.128	0.067	1
RC3H2	0.61831	0.0318329	0.17	0.184	1
TNNI3K	0.618379	0.122142	0.936	0.872	1
PYROXD2	0.618501	0.116466	0.106	0.05	1
PGP	0.619138	0.308957	0.426	0.363	1
SLX4IP	0.619398	0.102339	0.106	0.117	1
NAA15	0.619637	0.138922	0.255	0.212	1
SMDT1	0.619887	-0.0183484	0.085	0.101	1
AGGF1	0.619992	-0.0700994	0.106	0.151	1
PTPA	0.620016	-0.117299	0.17	0.179	1
GPHN	0.620046	-0.0186131	0.809	0.771	1
ARPC3	0.620049	-0.050438	0.106	0.14	1
HSPA9	0.620348	0.245583	0.34	0.246	1
GMCL1	0.620405	-0.0984728	0.085	0.123	1
ZNF701	0.620764	-0.118716	0.085	0.101	1
RBX1	0.620801	-0.203126	0.149	0.201	1
PLAAT3	0.62091	0.453176	0.298	0.196	1
NEDD8	0.621057	-0.272999	0.043	0.112	1
TSPAN4	0.621365	-0.188114	0.043	0.106	1
TBC1D31	0.621502	-0.140369	0.085	0.128	1
ZCCHC14	0.621576	-0.0734434	0.17	0.179	1
ANXA6	0.621721	-0.104311	0.085	0.117	1
SMIM19	0.621786	0.0618481	0.106	0.123	1
FAM53C	0.621793	0.0758033	0.106	0.095	1
MRPL19	0.621928	0.0787813	0.213	0.184	1
SLC12A6	0.621966	0.265728	0.319	0.257	1
C14orf119	0.622105	0.199462	0.17	0.078	1
MAPKAPK2	0.622253	-0.0632177	0.34	0.38	1
CHN2	0.622254	0.0111263	0.17	0.184	1
TMEM38A	0.622301	-0.288112	0.106	0.223	1
NEMF	0.622945	0.162471	0.468	0.363	1
ZEB2	0.623029	0.270482	0.489	0.469	1
NDUFS6	0.623117	0.0800598	0.191	0.184	1
PHF11	0.623119	-0.212766	0.043	0.106	1
BAG3	0.6232	0.0455344	0.128	0.14	1
SLC25A40	0.623255	0.00165905	0.064	0.101	1
CD36	0.623809	0.252786	0.979	0.955	1
IGBP1	0.623894	-0.160364	0.064	0.128	1
SCRN3	0.624163	0.0475296	0.106	0.112	1
ORC4	0.624301	0.012796	0.319	0.274	1
ANKS6	0.624535	0.198279	0.128	0.061	1
RTN4	0.624612	-0.138209	0.128	0.173	1
BRWD3	0.624615	0.337142	0.149	0.123	1
SCAI	0.624904	-0.164539	0.191	0.207	1
BCL2	0.624942	-0.123786	0.128	0.184	1
LYRM4	0.625079	-0.0716828	0.191	0.196	1
CPNE1	0.62528	-0.0125166	0.17	0.156	1
BANP	0.625321	0.0188871	0.17	0.173	1
CCSER1	0.625412	0.0352356	0.83	0.81	1
NUDT3	0.625812	0.00855663	0.085	0.106	1
CRCP	0.62582	-0.0466413	0.106	0.117	1
TUBB6	0.626055	-0.284178	0.17	0.246	1
CLIC4	0.626107	-0.288453	0.362	0.475	1
RARS2	0.626155	-0.0119946	0.191	0.173	1
CTSD	0.626221	-0.220126	0.128	0.162	1
TMEM87B	0.626234	0.197147	0.149	0.045	1
B4GALT1	0.626319	0.124413	0.362	0.307	1
XRN2	0.626346	0.124766	0.213	0.196	1
COPB2	0.62642	0.115909	0.191	0.179	1
BBX	0.626434	-0.184398	0.34	0.385	1
HSPA1A	0.626504	-0.299252	0.149	0.235	1
UIMC1	0.626527	0.170667	0.383	0.324	1
AP1S2	0.626604	0.133558	0.362	0.285	1
SLC17A5	0.626687	-0.0545627	0.234	0.184	1
NDUFB6	0.626699	0.0628416	0.234	0.173	1
ABHD3	0.626914	-0.506375	0.085	0.207	1
NDUFAF2	0.626977	0.0532057	0.213	0.24	1
FDPS	0.627343	0.00732415	0.106	0.084	1
AR	0.627732	-0.458939	0.191	0.302	1
INTS4	0.62817	0.00604201	0.106	0.117	1
UROS	0.628548	-0.107541	0.106	0.112	1
UQCRFS1	0.628679	0.0186608	0.255	0.33	1
HMGN1	0.628951	-0.0639642	0.17	0.212	1
NEXN	0.62901	0.488218	0.957	0.955	1
PDE10A	0.629111	-0.0901721	0.426	0.38	1
DPY19L2	0.629177	0.152728	0.787	0.777	1
TRIM13	0.62929	0.556136	0.404	0.274	1
CD47	0.629345	-0.00700586	0.191	0.235	1
BABAM2	0.62939	-0.0397778	0.468	0.626	1
HNRNPA3	0.629881	-0.0830876	0.277	0.335	1
LAMP2	0.630056	0.117096	0.17	0.106	1
B2M	0.630297	-0.536067	0.021	0.173	1
PIGB	0.630313	-0.0217386	0.128	0.128	1
SERINC1	0.630359	-0.0616487	0.149	0.156	1
ECPAS	0.630777	-0.321366	0.298	0.402	1
TMED4	0.630932	0.0240102	0.149	0.14	1
TCP11L2	0.631142	0.0977704	0.255	0.179	1
ADNP	0.631242	-0.0196143	0.234	0.313	1
SEMA3C	0.631567	0.20123	0.468	0.346	1
GIN1	0.631644	-0.0709115	0.106	0.112	1
PLEKHM3	0.631708	-0.324654	0.234	0.324	1
PLPP1	0.631938	0.216047	0.574	0.575	1
BTBD9	0.631961	-0.289094	0.511	0.559	1
SREBF2	0.632122	-0.0461733	0.34	0.408	1
ATP2B4	0.632218	0.0260284	0.532	0.553	1
NDUFA10	0.632881	-0.124808	0.255	0.324	1
ATXN1	0.633022	-0.0668591	0.681	0.704	1
ST7L	0.633046	-0.403411	0.085	0.229	1
BRD1	0.633118	0.0121787	0.085	0.112	1
TNRC6B	0.633172	-0.22398	0.702	0.81	1
TIGAR	0.633463	-0.0397083	0.128	0.145	1
EPC2	0.633916	-0.139864	0.255	0.285	1
C19orf12	0.633922	-0.236194	0.149	0.207	1
AARSD1	0.633997	0.133934	0.213	0.173	1
FILIP1	0.634086	0.292232	0.915	0.888	1
KDM2B	0.634137	0.151372	0.191	0.212	1
KLHDC8B	0.634384	-0.0783411	0.128	0.134	1
RFFL	0.634397	0.113023	0.106	0.095	1
SLC20A1	0.634514	-0.110094	0.106	0.101	1
TBC1D16	0.634604	-0.145987	0.043	0.117	1
SACS	0.634982	-0.254235	0.106	0.134	1
PFKP	0.635126	-0.188412	0.191	0.229	1
CCNJL	0.635336	-0.225119	0.064	0.123	1
ST3GAL6	0.635448	0.470659	0.532	0.413	1
VPS28	0.635515	-0.190124	0.17	0.196	1
RAB30	0.635776	-0.0236713	0.149	0.084	1
CHST12	0.635831	-0.13523	0.085	0.117	1
NUP58	0.636193	-0.226134	0.17	0.223	1
DMGDH	0.636325	0.0359534	0.085	0.106	1
AGPAT2	0.636424	-0.131855	0.085	0.151	1
SPOPL	0.636712	-0.152689	0.085	0.112	1
CRAMP1	0.636814	-0.037862	0.043	0.123	1
UGP2	0.637046	0.0227906	0.489	0.402	1
MXRA7	0.637092	0.0560847	0.17	0.196	1
DYSF	0.637348	-0.428922	0.319	0.503	1
ZMYM5	0.637634	0.390488	0.255	0.196	1
EXOC2	0.637746	-0.107649	0.234	0.263	1
SCN5A	0.637753	-0.0792467	0.468	0.559	1
ABLIM2	0.637758	-0.0611244	0.149	0.207	1
RFC3	0.638035	0.304086	0.234	0.145	1
SUSD6	0.638232	0.239951	0.17	0.128	1
PON2	0.638289	0.196374	0.085	0.123	1
ELK3	0.638369	0.168604	0.17	0.089	1
TOX4	0.638427	-0.169271	0.128	0.19	1
NUP98	0.638593	-0.00952177	0.319	0.346	1
GPSM2	0.638771	0.128662	0.17	0.134	1
NUP214	0.638911	-0.149897	0.106	0.156	1
TRAK1	0.638969	-0.348876	0.404	0.508	1
PAIP2	0.639224	0.209786	0.234	0.14	1
TMED10	0.639294	-0.0476497	0.191	0.151	1
PARK7	0.639464	-0.0636881	0.106	0.089	1
RFTN1	0.639675	0.207963	0.128	0.145	1
SRI	0.640014	0.390612	0.149	0.095	1
CDC42EP3	0.640087	0.287335	0.426	0.385	1
AVL9	0.640288	-0.261858	0.255	0.363	1
COQ7	0.640481	0.143091	0.17	0.123	1
EML2	0.640532	-0.136522	0.085	0.128	1
VOPP1	0.640721	0.0132315	0.085	0.117	1
RAP1GAP2	0.641092	0.30417	0.511	0.436	1
LYST	0.64126	-0.0689089	0.17	0.196	1
MID1IP1	0.64132	-0.106726	0.064	0.106	1
ALS2CL	0.641586	0.195616	0.255	0.223	1
SFPQ	0.641703	-0.0678384	0.383	0.38	1
ZFYVE16	0.64183	0.139447	0.404	0.335	1
ARFIP1	0.642007	0.063887	0.149	0.162	1
CLEC2D	0.642087	-0.234462	0.106	0.168	1
TRIM16	0.642195	-0.0625896	0.085	0.123	1
COQ5	0.642217	0.216174	0.191	0.128	1
TPD52	0.642242	-0.246892	0.085	0.123	1
MYO1D	0.642459	0.172806	0.213	0.179	1
ASIP	0.643559	-0.16152	0.085	0.112	1
SMARCB1	0.643584	-0.133123	0.128	0.184	1
SYT9	0.643654	0.310714	0.17	0.078	1
GABARAP	0.643697	-0.127594	0.064	0.106	1
HTR4	0.643769	0.00863921	0.17	0.128	1
NDUFB1	0.643863	-0.505142	0.149	0.285	1
DAAM1	0.644004	-0.150604	0.553	0.642	1
ZSCAN9	0.644044	0.0943733	0.106	0.067	1
SAMD12	0.644157	-0.382506	0.34	0.436	1
HSF2	0.644215	-0.0459154	0.213	0.184	1
FZD6	0.644262	0.117187	0.17	0.078	1
ADAM19	0.644377	-0.070253	0.17	0.151	1
ATP5PO	0.644502	0.0619787	0.319	0.251	1
ANKRD6	0.644844	0.0640711	0.17	0.179	1
ZNF573	0.644907	-0.0683984	0.106	0.106	1
ARL13B	0.645212	0.0351366	0.128	0.128	1
SGIP1	0.645335	-0.0459241	0.106	0.162	1
CCND2	0.645406	-0.0267908	0.319	0.268	1
CHD4	0.645492	-0.228893	0.149	0.179	1
PRMT9	0.645659	-0.0428584	0.149	0.162	1
NR2C2	0.645767	-0.0379736	0.255	0.285	1
MFGE8	0.645949	-0.304172	0.298	0.402	1
PPP1R2	0.645952	0.219575	0.213	0.134	1
ARCN1	0.646177	-0.0166498	0.128	0.112	1
GSR	0.646211	0.0729432	0.17	0.123	1
MAPK6	0.64636	0.0416722	0.149	0.162	1
RALA	0.646404	-0.359349	0.234	0.346	1
PLEKHA6	0.646407	0.269143	0.191	0.196	1
FBXW2	0.646448	-0.0353277	0.106	0.095	1
MAPKBP1	0.646534	0.102646	0.191	0.156	1
EIF1B	0.646657	0.247385	0.489	0.441	1
EFHC1	0.6469	0.199024	0.191	0.128	1
ZNF609	0.64714	-0.0278324	0.34	0.408	1
FBXL4	0.647237	-0.301582	0.106	0.24	1
TPD52L1	0.647726	-0.35252	0.213	0.369	1
IBTK	0.648135	-0.445083	0.298	0.458	1
AGO4	0.648356	-0.198226	0.234	0.307	1
KIAA0232	0.648579	0.259172	0.447	0.469	1
ZNF318	0.648613	0.562046	0.234	0.117	1
KLHDC1	0.648848	0.047294	0.17	0.151	1
ASXL3	0.648855	0.00223764	0.17	0.128	1
IRS1	0.649015	-0.267886	0.085	0.145	1
FAM185A	0.649046	0.019677	0.128	0.112	1
CCDC14	0.649051	0.035386	0.191	0.168	1
MFSD8	0.649192	0.0511341	0.149	0.145	1
MAPK1IP1L	0.649485	0.123073	0.149	0.134	1
RBPMS	0.650153	-0.0462328	0.851	0.849	1
SLC25A42	0.650179	-0.110022	0.149	0.134	1
LNPK	0.650372	-0.401955	0.128	0.291	1
ARHGEF7	0.650375	0.218344	0.319	0.296	1
PRPSAP1	0.650579	-0.130663	0.043	0.101	1
NFASC	0.650603	0.0135188	0.106	0.073	1
MTRF1L	0.650732	-0.110767	0.106	0.145	1
ZKSCAN7	0.652013	0.112815	0.106	0.089	1
RBM5	0.652037	-0.0289223	0.277	0.291	1
ESRRA	0.652058	-0.045896	0.319	0.324	1
GLIPR1L1	0.652232	0.03777	0.106	0.117	1
ADAR	0.652245	-0.00752406	0.17	0.151	1
COX16	0.652494	-0.160191	0.085	0.101	1
CDK17	0.652627	-0.0790329	0.213	0.207	1
GRIK1	0.653007	-0.121689	0.106	0.162	1
TLK2	0.653206	-0.205668	0.191	0.302	1
PCNT	0.65324	0.165848	0.298	0.268	1
GOLGA1	0.653374	0.0506725	0.213	0.201	1
COLQ	0.653487	0.322959	0.191	0.128	1
CYFIP2	0.653506	-0.381667	0.085	0.184	1
EIF4E	0.654041	0.389167	0.234	0.223	1
CYFIP1	0.654081	0.0159736	0.17	0.151	1
MGAT5	0.654097	-0.373553	0.574	0.665	1
GSAP	0.654164	-0.0162439	0.149	0.173	1
HLA-A	0.654401	-0.370679	0	0.106	1
PFKM	0.654531	-0.143376	0.362	0.385	1
MAGT1	0.654686	-0.00483516	0.128	0.145	1
TLE1	0.654767	-0.322335	0.085	0.106	1
S100PBP	0.654773	-0.0768995	0.128	0.106	1
GOT2	0.654881	0.0421558	0.191	0.168	1
NAPA	0.655032	-0.417014	0.17	0.251	1
CEPT1	0.655077	0.348899	0.298	0.246	1
DYNC1LI1	0.655097	-0.0711879	0.149	0.179	1
GALK2	0.655097	0.401893	0.213	0.19	1
DPF2	0.655177	-0.131771	0.149	0.179	1
DET1	0.655271	0.238231	0.128	0.095	1
CDKL3	0.655419	-0.0257623	0.106	0.156	1
KCTD3	0.655601	-0.355679	0.085	0.212	1
COMT	0.655685	0.00700304	0.213	0.201	1
PDE8A	0.65573	0.151494	0.489	0.436	1
B3GLCT	0.656271	0.131511	0.277	0.302	1
SEC22C	0.656514	0.16001	0.17	0.128	1
ITGA11	0.656754	-0.174243	0.064	0.14	1
HM13	0.657354	-0.238596	0.128	0.179	1
ENOX2	0.657583	0.18516	0.255	0.246	1
ABCA1	0.657789	-0.277041	0.319	0.341	1
GTF2H1	0.658052	0.0907296	0.106	0.123	1
SGMS1	0.658154	0.13766	0.489	0.436	1
NVL	0.658159	-0.00948496	0.17	0.201	1
SPAG9	0.658223	-0.172469	0.234	0.291	1
BTF3L4	0.658232	-0.0433716	0.106	0.145	1
DMPK	0.658369	-0.315352	0.128	0.251	1
SECISBP2L	0.658446	0.0396286	0.319	0.257	1
MPHOSPH9	0.658488	0.130214	0.255	0.291	1
SECISBP2	0.658668	0.0693282	0.362	0.341	1
SHPK	0.658684	-0.0876327	0.106	0.134	1
PPFIBP2	0.658873	-0.179489	0.085	0.106	1
CCDC40	0.659838	-0.073666	0.043	0.106	1
NIBAN1	0.660005	-0.261262	0.723	0.726	1
PQBP1	0.660022	0.205061	0.128	0.073	1
KATNAL2	0.660058	0.44128	0.213	0.089	1
WTAP	0.660429	-0.0557567	0.191	0.19	1
MACF1	0.660483	-0.255761	0.723	0.782	1
PCDH7	0.66055	-0.0427237	0.809	0.743	1
RUSC2	0.660571	-0.00446515	0.149	0.19	1
MRPL3	0.660776	-0.290666	0.043	0.134	1
TUBG2	0.661053	-0.0867529	0.085	0.14	1
ATF7IP2	0.661276	0.0280198	0.404	0.441	1
MICU2	0.66161	0.274982	0.383	0.318	1
LUC7L3	0.661679	0.218927	0.681	0.665	1
DZIP3	0.661985	-0.0645681	0.191	0.19	1
SLC2A11	0.662491	-0.212899	0.213	0.274	1
MAP1LC3A	0.662823	0.339671	0.255	0.223	1
JUNB	0.662871	-0.577289	0.149	0.274	1
BCL2L1	0.663205	0.120096	0.191	0.173	1
BBS9	0.663229	-0.0129011	0.362	0.385	1
SAV1	0.663452	0.0489502	0.106	0.078	1
MRPL34	0.663608	0.0767558	0.128	0.106	1
SQSTM1	0.66397	-0.478029	0.34	0.475	1
SDHA	0.663999	-0.182416	0.447	0.447	1
C5orf24	0.664216	-0.245892	0.043	0.128	1
ZFP64	0.664347	0.0698139	0.106	0.067	1
PRICKLE1	0.664702	-0.0926934	0.319	0.296	1
SLC44A2	0.664949	-0.1519	0.085	0.134	1
GANC	0.665223	-0.096302	0.191	0.19	1
TTN	0.66542	-0.251912	1	1	1
ZNHIT6	0.665645	0.147619	0.255	0.173	1
SMAD4	0.665674	0.412476	0.34	0.257	1
PPP6R3	0.665739	-0.463461	0.511	0.698	1
RABGGTB	0.665745	-0.145044	0.064	0.14	1
RABEP1	0.666186	0.143303	0.404	0.374	1
OXNAD1	0.666313	-0.226835	0.149	0.212	1
LDHD	0.666415	0.00907737	0.106	0.084	1
SEPTIN9	0.666487	0.0678025	0.17	0.145	1
USF3	0.666594	0.184777	0.149	0.128	1
PPIL4	0.666604	0.0253127	0.106	0.123	1
MBNL2	0.66683	0.23117	0.681	0.553	1
PTTG1IP	0.666853	0.110612	0.17	0.145	1
HBP1	0.667392	-0.30309	0.043	0.184	1
CIPC	0.667528	-0.119886	0.064	0.101	1
NIT2	0.667804	-0.100567	0.106	0.151	1
LRRFIP1	0.667921	-0.00675454	0.745	0.788	1
STRBP	0.667994	0.594676	0.489	0.419	1
PGAP1	0.668202	0.19687	0.106	0.056	1
TYW1	0.668271	-0.247408	0.255	0.341	1
NOC3L	0.668713	0.128316	0.128	0.039	1
SMYD3	0.668894	-0.408372	0.404	0.575	1
PSMA3	0.66921	0.261872	0.362	0.229	1
CDH13	0.669376	-0.112885	0.894	0.899	1
SLC7A6OS	0.669786	0.408102	0.426	0.341	1
TMEM209	0.669838	0.125172	0.149	0.089	1
CMIP	0.669913	-0.046643	0.085	0.117	1
TOP2B	0.670023	0.286577	0.383	0.251	1
SIRT2	0.670043	0.334396	0.191	0.123	1
DENND2A	0.670072	-0.00208124	0.106	0.084	1
P4HA2	0.670233	-0.0674112	0.128	0.128	1
M6PR	0.670343	-0.0902805	0.106	0.145	1
IPO8	0.670418	0.242891	0.213	0.117	1
ZNRF1	0.670432	0.0400625	0.383	0.358	1
ZC2HC1C	0.670445	-0.146785	0.085	0.145	1
ERCC6L2	0.670538	-0.331899	0.17	0.263	1
GCN1	0.670625	-0.224735	0.043	0.117	1
KLRG1	0.670659	0.336878	0.17	0.106	1
GPNMB	0.671087	-0.0295432	0.085	0.128	1
DLL1	0.671132	-0.0430969	0.043	0.101	1
RBM10	0.671211	-0.0809141	0.106	0.145	1
MAPK10	0.671284	-0.118382	0.128	0.156	1
CRYZ	0.671639	0.0193017	0.128	0.117	1
TOB1	0.67174	-0.0678244	0.106	0.128	1
VPS37A	0.671832	0.07048	0.128	0.106	1
SNX6	0.671941	0.0937804	0.383	0.335	1
MLLT6	0.672149	-0.0645708	0.128	0.173	1
FYCO1	0.672263	0.0810693	0.234	0.24	1
MTERF2	0.672897	-0.122481	0.128	0.156	1
OFD1	0.673099	-0.107674	0.128	0.162	1
PROX1	0.67317	-0.0763238	0.277	0.291	1
ADGRL3	0.673594	-0.119978	0.106	0.145	1
MZF1	0.674001	-0.0258358	0.106	0.101	1
GTF2H2	0.674138	-0.016611	0.085	0.117	1
KLHL18	0.674374	0.160251	0.128	0.117	1
IPMK	0.674918	-0.101273	0.128	0.123	1
HADH	0.674934	0.298631	0.34	0.263	1
DDX42	0.67506	0.192524	0.106	0.101	1
ECD	0.675092	-0.0512014	0.085	0.134	1
TBL1XR1	0.675122	-0.0616123	0.532	0.52	1
FXR2	0.675124	0.343612	0.17	0.084	1
MRPL13	0.675127	0.436523	0.128	0.045	1
DDX21	0.675326	-0.0677907	0.106	0.134	1
MLEC	0.675501	0.0652644	0.106	0.128	1
GTF3C3	0.675526	-0.143268	0.064	0.112	1
ST3GAL3	0.675689	-0.300967	0.255	0.341	1
DLG3	0.675716	0.0169707	0.106	0.095	1
CDKL1	0.675862	0.172668	0.128	0.05	1
CASD1	0.675908	0.0535581	0.17	0.112	1
YTHDF2	0.676072	0.032741	0.106	0.106	1
NOL3	0.676152	-0.0929303	0.191	0.207	1
ANKRD13D	0.676182	0.0533619	0.106	0.073	1
SDC4	0.676606	-0.0656348	0.17	0.179	1
CCDC102B	0.677299	-0.127159	0.106	0.106	1
FKBP15	0.677547	0.0343691	0.085	0.117	1
GOLPH3L	0.677642	-0.0644841	0.085	0.101	1
USP13	0.677651	0.064942	0.66	0.581	1
RRP36	0.677727	0.301127	0.191	0.089	1
HPS1	0.678102	-0.0781749	0.106	0.095	1
ITPR2	0.678132	0.067224	0.34	0.402	1
DUSP22	0.678143	-0.00506591	0.106	0.101	1
NF2	0.678197	0.058478	0.149	0.134	1
MTSS1	0.678526	-0.608458	0.277	0.559	1
AGO3	0.678762	-0.16386	0.34	0.419	1
KANSL2	0.678782	0.0317204	0.191	0.123	1
RPL8	0.679097	-0.357574	0.085	0.201	1
TBK1	0.679195	0.0382569	0.191	0.162	1
JPH2	0.679204	0.35759	0.532	0.419	1
PNN	0.679771	0.10776	0.298	0.335	1
SMYD1	0.679814	0.170742	0.681	0.615	1
PHTF1	0.680359	0.310592	0.149	0.101	1
HIF3A	0.680576	0.11518	0.809	0.726	1
NUDCD1	0.680777	-0.196827	0.021	0.101	1
FN3K	0.681017	0.28333	0.404	0.346	1
TMEM242	0.681064	0.0479159	0.213	0.223	1
ZNF808	0.681097	0.12161	0.106	0.084	1
SRSF2	0.682171	0.196085	0.468	0.436	1
RMDN3	0.682296	0.0692541	0.149	0.128	1
DPY19L1	0.682863	-0.190182	0.085	0.168	1
CRYM	0.682986	0.403224	0.277	0.212	1
RASAL2	0.683169	-0.292074	0.787	0.754	1
BRWD1	0.68328	-0.274243	0.34	0.508	1
PLEKHM2	0.683693	-0.13044	0.277	0.33	1
SLC27A6	0.683848	0.294123	0.319	0.268	1
MRPS18B	0.683908	0.159555	0.17	0.123	1
HNRNPD	0.683945	0.356877	0.255	0.263	1
DROSHA	0.684036	0.0734707	0.106	0.078	1
MTM1	0.684328	-0.0733376	0.064	0.101	1
DHRS7B	0.684343	-0.252143	0.213	0.268	1
CCNY	0.684376	0.272047	0.553	0.525	1
CCAR1	0.684786	-0.0270553	0.298	0.296	1
MDH2	0.684902	0.0714697	0.191	0.196	1
PARD3B	0.685016	0.248816	0.574	0.497	1
GRIK2	0.685075	0.238619	0.213	0.184	1
AK9	0.685146	-0.206251	0.106	0.24	1
CACNA1C	0.685534	0.0205045	1	0.989	1
MOB3A	0.685941	0.109894	0.149	0.134	1
TPM2	0.686146	-0.0397289	0.617	0.62	1
ARMH3	0.686168	0.0963274	0.574	0.564	1
KPNA6	0.686383	-0.233695	0.298	0.318	1
RPS6KL1	0.686411	0.401252	0.319	0.151	1
PURA	0.68644	-0.217659	0.106	0.212	1
ZNF658	0.68668	0.163624	0.128	0.084	1
ALG8	0.68687	0.23383	0.128	0.084	1
PRSS48	0.687253	0.0670546	0.191	0.229	1
RRAGB	0.687376	0.0325557	0.106	0.112	1
EEF2K	0.687412	-0.305247	0.106	0.207	1
COX11	0.68753	0.0268518	0.17	0.162	1
ELF1	0.687902	-0.0584711	0.532	0.514	1
PALLD	0.687973	0.267102	0.957	0.989	1
ATP1B3	0.688104	0.598621	0.234	0.123	1
GORASP2	0.688405	0.104447	0.106	0.112	1
TTC1	0.688509	0.0285207	0.319	0.307	1
BRIX1	0.688793	-0.0380611	0.085	0.134	1
MAN2A1	0.688873	-0.0823884	0.085	0.112	1
IFNGR1	0.689099	0.183855	0.234	0.201	1
GARNL3	0.689315	0.440305	0.511	0.391	1
AKAP6	0.68939	0.263075	0.894	0.916	1
UBE2D3	0.689482	0.440812	0.489	0.358	1
TIMM22	0.689636	-0.0226484	0.106	0.084	1
PSAP	0.68964	0.00382515	0.191	0.235	1
RALGAPB	0.689834	-0.114157	0.106	0.19	1
GLS	0.689902	0.23058	0.277	0.251	1
PFKFB3	0.690015	0.016541	0.149	0.117	1
IPO7	0.690144	0.0311776	0.234	0.246	1
RPL32	0.690198	-0.0640278	0.106	0.145	1
SUPV3L1	0.69034	0.0657703	0.106	0.123	1
PKN1	0.690443	0.179042	0.106	0.056	1
MEF2A	0.690451	-0.223996	0.83	0.838	1
MASP1	0.690467	0.290944	0.277	0.196	1
DENND1B	0.690548	-0.149483	0.447	0.464	1
RMDN1	0.690788	0.0103696	0.277	0.302	1
HEATR4	0.690977	-0.04931	0.128	0.106	1
GNPTG	0.691009	0.109366	0.106	0.073	1
MDFIC	0.691455	0.270859	0.191	0.134	1
CDC37L1	0.691532	0.161858	0.255	0.212	1
EPB41L2	0.692092	0.0312657	0.128	0.134	1
DISP1	0.692352	0.0479309	0.085	0.117	1
GYPC	0.692585	-0.0405069	0.106	0.123	1
GPR135	0.692939	-0.0388165	0.106	0.123	1
MYADM	0.693278	0.21824	0.106	0.117	1
PITPNA	0.693288	0.0714651	0.149	0.151	1
MEGF9	0.693381	0.127268	0.106	0.123	1
COQ8B	0.693438	-0.024779	0.106	0.112	1
SNW1	0.693504	0.0633248	0.191	0.184	1
PLXNA4	0.693589	-0.208515	0.298	0.358	1
EP400	0.693721	-0.142097	0.17	0.201	1
CC2D2B	0.693834	0.0871664	0.17	0.123	1
RORA	0.694379	0.216174	0.383	0.441	1
MRTFA	0.694385	-0.295162	0.298	0.447	1
LGR4	0.694396	-0.347537	0.149	0.235	1
DGKH	0.694514	-0.33708	0.106	0.235	1
KNOP1	0.695155	0.32561	0.191	0.089	1
FUS	0.695318	-0.277975	0.34	0.447	1
PILRB	0.69554	0.199903	0.17	0.151	1
SNRPE	0.695555	0.24277	0.106	0.073	1
TM2D1	0.695999	0.159301	0.298	0.229	1
TIMM23	0.696611	0.151867	0.191	0.123	1
SRSF11	0.697779	-0.0318746	0.468	0.469	1
CLUAP1	0.697823	-0.0882508	0.128	0.151	1
GIGYF2	0.698028	-0.0868841	0.468	0.503	1
RAPGEF4	0.698185	0.542125	0.319	0.123	1
ZNF521	0.698343	0.330843	0.468	0.369	1
EDDM13	0.698477	0.0742927	0.106	0.089	1
CAMK2B	0.698704	-0.277513	0.362	0.397	1
SCAMP2	0.698845	-0.0697597	0.085	0.134	1
ERCC1	0.699051	-0.0256656	0.128	0.134	1
PPP6C	0.699111	0.240521	0.191	0.134	1
HSF4	0.699696	-0.0246914	0.191	0.218	1
FBXO42	0.699696	-0.294779	0.234	0.363	1
EGFLAM	0.699709	-0.41466	0.128	0.19	1
TRIM2	0.699796	0.0408409	0.277	0.291	1
ATF7IP	0.699867	-0.00831148	0.34	0.413	1
SLC8A1	0.700181	0.181557	0.979	0.989	1
PTPN2	0.700232	-0.100864	0.106	0.117	1
ZNF728	0.70039	0.00324899	0.106	0.084	1
ZDHHC5	0.701099	0.0281176	0.128	0.095	1
SORT1	0.701491	0.0935291	0.362	0.291	1
ARID4A	0.701675	0.038743	0.17	0.156	1
KIF2A	0.702068	-0.00780483	0.106	0.145	1
CLCN3	0.702143	-0.0504015	0.468	0.458	1
ALG14	0.702209	-0.154707	0.106	0.123	1
SLC6A8	0.702375	-0.0474195	0.128	0.162	1
KIF3B	0.702533	-0.0454623	0.128	0.123	1
AFF4	0.702547	-0.269956	0.277	0.402	1
GUCY2C	0.702759	0.10775	0.191	0.168	1
ST3GAL4	0.70278	-0.264678	0.085	0.156	1
XRCC6	0.702821	-0.102992	0.149	0.179	1
DUSP1	0.702957	-0.433884	0.234	0.397	1
QKI	0.703318	-0.265674	0.809	0.911	1
JAM3	0.703497	-0.0764346	0.085	0.112	1
DNAJA4	0.703541	0.0113296	0.106	0.084	1
ATG7	0.703631	-0.341888	0.213	0.341	1
LRP12	0.703654	0.0591738	0.234	0.184	1
LRRC53	0.703716	0.325497	0.255	0.173	1
LYRM2	0.703733	0.0826359	0.106	0.112	1
COL19A1	0.703752	0.511242	0.319	0.112	1
STX5	0.703766	-0.0951517	0.106	0.179	1
TMEM161A	0.703836	0.153992	0.128	0.073	1
DCBLD1	0.703901	-0.165155	0.064	0.101	1
WBP1L	0.703928	-0.12527	0.106	0.162	1
LSM12	0.70411	0.0339342	0.106	0.067	1
ZNF782	0.70428	0.0872803	0.128	0.101	1
DPY19L4	0.704328	0.290799	0.319	0.19	1
RBM48	0.704513	0.122245	0.106	0.095	1
GRAMD1B	0.705152	-0.229281	0.532	0.547	1
ALG13	0.70528	0.123749	0.191	0.101	1
LTBR	0.705311	0.121313	0.149	0.112	1
PEPD	0.706126	0.209356	0.128	0.067	1
MLH3	0.706455	0.13165	0.277	0.196	1
COL27A1	0.706657	-0.199755	0.064	0.106	1
ADAMTS6	0.707381	-0.0117335	0.234	0.173	1
RAB6A	0.707455	0.140231	0.383	0.313	1
RBBP7	0.707509	-0.21255	0.106	0.151	1
LCMT1	0.708045	0.00785204	0.128	0.117	1
CDC40	0.708101	-0.0144002	0.17	0.179	1
LONRF2	0.708101	0.117539	0.128	0.084	1
POMP	0.708316	-0.289032	0.064	0.168	1
INPP5B	0.708375	-0.145457	0.255	0.291	1
IRF2	0.708552	-0.0956729	0.319	0.363	1
ABHD12	0.708775	0.13713	0.213	0.173	1
TP53I11	0.708942	0.100809	0.064	0.112	1
CCN1	0.709013	-0.0174197	0.106	0.101	1
CCNDBP1	0.709093	-0.0944685	0.085	0.151	1
NMNAT1	0.7095	-0.163971	0.085	0.134	1
UPF3A	0.709584	-0.0359675	0.383	0.397	1
CCDC28A	0.709602	-0.0993057	0.106	0.145	1
U2SURP	0.709864	0.0382871	0.362	0.358	1
ASXL1	0.71005	-0.229982	0.277	0.385	1
RPS26	0.710335	-0.0379091	0.085	0.128	1
DDT	0.71036	-0.0414643	0.128	0.112	1
MED23	0.710938	-0.263844	0.128	0.207	1
SRP72	0.711	-0.134645	0.106	0.14	1
TBL1X	0.71104	-0.118955	0.191	0.184	1
A2M	0.711147	0.799561	0.532	0.436	1
C9orf72	0.711193	0.00573219	0.191	0.223	1
SEPSECS	0.71124	0.0973384	0.106	0.101	1
GLIS3	0.711328	-0.163732	0.064	0.101	1
AMZ1	0.711695	0.407892	0.17	0.14	1
DNAJC3	0.711826	-0.142976	0.255	0.235	1
UBE2F	0.712152	-0.0447999	0.17	0.201	1
TIMM44	0.712222	0.252147	0.298	0.229	1
ENSA	0.712795	-0.145425	0.106	0.168	1
EML1	0.712848	-0.0589271	0.213	0.212	1
BLM	0.712961	0.0834585	0.106	0.128	1
PEAK1	0.713169	-0.00590433	0.553	0.609	1
CETN3	0.713582	0.174234	0.128	0.067	1
APC	0.713647	0.295475	0.319	0.335	1
HAND2	0.714012	-0.159932	0.213	0.302	1
PDZD8	0.714116	0.00942017	0.128	0.156	1
PGRMC2	0.714399	0.0281302	0.106	0.14	1
FBXW5	0.714778	0.0954427	0.277	0.235	1
SLC25A12	0.715027	0.0029985	0.638	0.615	1
TOMM20	0.71513	-0.105235	0.085	0.123	1
MSN	0.715507	-0.230601	0.17	0.19	1
DNAJC7	0.715531	-0.115518	0.277	0.324	1
ZNF512	0.715674	0.232155	0.128	0.112	1
ETFDH	0.715926	0.281211	0.511	0.497	1
NCOA2	0.716258	-0.355916	0.447	0.603	1
TSPAN12	0.716333	0.116811	0.17	0.173	1
SMCO4	0.716565	-0.155326	0.043	0.101	1
PRMT2	0.716625	-0.0767038	0.213	0.24	1
KCTD1	0.716933	0.306394	0.191	0.128	1
DCAKD	0.717003	0.173498	0.277	0.173	1
FAM120AOS	0.717038	-0.028046	0.149	0.173	1
ZMIZ2	0.717071	-0.0814133	0.085	0.117	1
OST4	0.717156	-0.230471	0.043	0.112	1
MT-ND1	0.717504	-0.0563191	0.021	0.106	1
IDS	0.71758	-0.0113827	0.213	0.212	1
HHIP	0.718191	0.140292	0.106	0.067	1
NDUFA8	0.718282	0.0297415	0.128	0.128	1
THBS1	0.718631	-0.268395	0.021	0.112	1
MAP3K7	0.718786	-0.0557058	0.17	0.212	1
TMEM184B	0.718844	-0.130354	0.128	0.168	1
RALGDS	0.718905	0.0822848	0.085	0.101	1
NFYB	0.719008	0.172949	0.106	0.056	1
AKT2	0.719081	0.0556565	0.106	0.134	1
TENT2	0.719092	-0.0563938	0.468	0.57	1
PMVK	0.719155	0.126822	0.128	0.101	1
ZNF644	0.719281	0.0944576	0.34	0.397	1
ARHGEF17	0.719683	-0.239853	0.064	0.134	1
ALKBH1	0.719748	0.233361	0.149	0.123	1
MTAP	0.720096	-0.216986	0.234	0.296	1
RPL11	0.720121	-0.303168	0.043	0.168	1
CCDC47	0.720146	0.0452857	0.213	0.156	1
RANBP2	0.720171	0.0988772	0.319	0.24	1
COP1	0.720252	-0.259144	0.34	0.408	1
TRPM7	0.720322	0.24435	0.83	0.771	1
ULK3	0.720341	-0.021993	0.17	0.128	1
KLF3	0.720496	-0.057196	0.085	0.123	1
STK4	0.720497	-0.062891	0.149	0.145	1
ARPC5	0.720746	0.297136	0.213	0.128	1
SAFB	0.721146	0.0717317	0.213	0.184	1
DNAJC8	0.721196	-0.0975768	0.064	0.112	1
MITF	0.721257	0.282239	0.83	0.799	1
ZNF568	0.721289	0.271962	0.17	0.101	1
RFX2	0.721365	-0.0883504	0.106	0.151	1
TUBGCP3	0.721564	0.132756	0.191	0.223	1
PUS7L	0.721751	-0.105472	0.085	0.128	1
ATP13A3	0.721813	-0.158104	0.34	0.436	1
GATA4	0.721999	-0.402561	0.638	0.732	1
ME2	0.722112	0.216933	0.34	0.207	1
NCAPD3	0.722144	0.0394136	0.128	0.101	1
ZC3H14	0.722252	-0.241706	0.191	0.346	1
MUC20	0.722459	0.0077985	0.128	0.101	1
GALNT1	0.722818	0.113713	0.17	0.207	1
FNIP1	0.722863	0.0744135	0.638	0.732	1
EMC2	0.722885	-0.129035	0.149	0.201	1
KLF12	0.722956	0.0938304	0.574	0.559	1
HMOX2	0.723135	0.41672	0.426	0.335	1
NUP160	0.723248	0.0276418	0.255	0.212	1
JADE2	0.723681	0.112006	0.149	0.095	1
MAP1LC3B	0.72371	0.140299	0.106	0.089	1
KDM5B	0.723872	-0.157496	0.106	0.128	1
TSPYL2	0.724275	0.0296185	0.149	0.168	1
GDI1	0.724356	0.147217	0.106	0.084	1
ACOT2	0.724786	0.0158988	0.106	0.073	1
CROCC	0.725254	-0.154131	0.106	0.168	1
RRP12	0.725302	0.0480368	0.128	0.106	1
MAN1A2	0.725464	-0.420527	0.213	0.374	1
DIAPH2	0.725569	-0.292406	0.426	0.575	1
ZNF251	0.725573	7.35087e-05	0.149	0.14	1
ARMH4	0.725596	-0.167413	0.149	0.24	1
MTF2	0.726458	-0.0947624	0.213	0.235	1
ERLEC1	0.726652	0.103952	0.106	0.101	1
PDS5B	0.726913	-0.360672	0.17	0.33	1
RNF4	0.727227	-0.0147817	0.106	0.128	1
SLC30A10	0.7273	-0.200273	0.085	0.123	1
CLYBL	0.727666	-0.208245	0.17	0.218	1
CUX1	0.72825	0.197418	0.787	0.749	1
KRBOX4	0.728301	0.146296	0.106	0.073	1
ILVBL	0.728314	-0.0288303	0.17	0.156	1
ATP8B1	0.728361	-0.00374874	0.213	0.223	1
SLC25A17	0.728384	0.429833	0.17	0.128	1
MAP2K5	0.728451	-0.109908	0.298	0.341	1
COX7A2	0.728577	-0.45368	0.043	0.184	1
LYPLA1	0.728686	0.207253	0.255	0.201	1
DCLK2	0.728811	0.0493347	0.34	0.302	1
PRRC2B	0.728864	0.170652	0.362	0.374	1
DNAJB4	0.728933	0.15736	0.128	0.089	1
PCBP3	0.729365	-0.473349	0.021	0.128	1
PPP1R13B	0.729393	0.100744	0.745	0.665	1
MAP3K4	0.729464	0.268033	0.362	0.279	1
OXR1	0.729474	-0.508931	0.17	0.302	1
SPAG1	0.730289	0.151474	0.149	0.128	1
IL11RA	0.730477	0.149695	0.106	0.067	1
FMC1	0.730493	0.0109844	0.149	0.151	1
RAB4A	0.730588	0.0694673	0.149	0.151	1
GALNT18	0.731206	-0.331925	0.128	0.212	1
CHD6	0.731704	-0.293964	0.34	0.469	1
TRAF3IP1	0.731873	-0.0359319	0.106	0.128	1
RAB2B	0.732692	0.0397681	0.064	0.101	1
DAZAP2	0.732807	-0.0726627	0.128	0.184	1
QSER1	0.733043	0.0615694	0.128	0.112	1
RIN2	0.733192	-0.123526	0.617	0.682	1
CCM2	0.733402	0.145581	0.213	0.162	1
CKMT2	0.733512	0.330303	0.915	0.86	1
KCNN2	0.733592	-0.195235	0.255	0.363	1
VAT1L	0.733771	-0.204451	0.106	0.128	1
XIRP2	0.733872	-0.749917	0.319	0.453	1
SUN1	0.734228	0.330531	0.426	0.324	1
SGCA	0.734344	-0.0644638	0.17	0.168	1
VDAC2	0.734414	0.114412	0.213	0.201	1
TAF13	0.734749	0.125797	0.106	0.061	1
CTIF	0.734818	-0.00756704	0.234	0.352	1
RAMP1	0.73493	-0.456137	0.319	0.508	1
OSBPL11	0.735199	0.18681	0.128	0.134	1
COX15	0.735424	0.340595	0.149	0.056	1
USHBP1	0.735474	0.316053	0.128	0.067	1
KIFAP3	0.736263	-0.412047	0.191	0.341	1
CDC42SE2	0.736301	-0.176637	0.128	0.179	1
MED11	0.736348	0.118339	0.106	0.067	1
PAQR3	0.737569	-0.0103408	0.106	0.084	1
PKDCC	0.737702	-0.257181	0.191	0.229	1
MFSD1	0.737721	0.366378	0.106	0.078	1
NUP133	0.737802	-0.090636	0.17	0.156	1
OTUD7B	0.737884	0.0302474	0.277	0.24	1
PNPLA7	0.738238	0.311264	0.17	0.145	1
APOBEC2	0.738569	-0.259038	0.128	0.196	1
ATP5F1C	0.738651	-0.299638	0.362	0.419	1
TLCD4	0.73868	0.247299	0.34	0.274	1
KIAA0586	0.738704	0.269888	0.17	0.112	1
NTN4	0.738849	0.0283667	0.383	0.363	1
GXYLT2	0.739108	0.16177	0.191	0.212	1
RABGEF1	0.739145	0.159191	0.298	0.296	1
GFM1	0.739293	-0.153495	0.128	0.201	1
FOS	0.739372	-0.652486	0.021	0.184	1
QSOX1	0.739519	0.229193	0.106	0.089	1
XRCC4	0.739716	-0.150636	0.106	0.134	1
BTBD7	0.739829	-0.19676	0.213	0.279	1
SLC25A46	0.740381	0.120801	0.191	0.173	1
C19orf25	0.740403	0.152422	0.213	0.156	1
NAPRT	0.740803	-0.101371	0.064	0.101	1
METAP1	0.740902	-0.0218996	0.191	0.162	1
KCNA4	0.741063	0.157719	0.128	0.039	1
CEP83	0.741089	0.13736	0.191	0.212	1
EMG1	0.741125	0.331694	0.128	0.134	1
DAB2IP	0.741513	0.099078	0.298	0.279	1
NAE1	0.741615	-0.144078	0.085	0.106	1
MACROD1	0.741677	0.00197271	0.234	0.307	1
PPIG	0.741701	-0.114773	0.255	0.285	1
EIF4A1	0.741845	-0.206874	0.17	0.19	1
GABRE	0.741846	0.224281	0.17	0.095	1
FAXDC2	0.742127	-0.124633	0.234	0.307	1
RBM26	0.742276	-0.116188	0.511	0.503	1
PPWD1	0.742442	0.194826	0.191	0.145	1
PLA2G12A	0.742543	0.303197	0.255	0.162	1
COG5	0.74308	0.119309	0.681	0.704	1
ZNF397	0.743087	-0.129612	0.149	0.19	1
PTPN20	0.743554	0.000934989	0.149	0.162	1
ICE1	0.743879	0.0282532	0.149	0.151	1
LIMCH1	0.74398	0.0811578	0.851	0.777	1
PDE4B	0.744026	0.269328	0.128	0.151	1
SNRPC	0.744117	-0.249311	0.106	0.173	1
ZNF438	0.744216	0.263424	0.553	0.436	1
PRDX2	0.744381	0.193018	0.106	0.117	1
C1S	0.74446	0.232191	0.213	0.168	1
MTMR12	0.744803	0.0511467	0.106	0.123	1
NUP107	0.745068	-0.119706	0.128	0.207	1
IL1RAP	0.745137	-0.0196849	0.128	0.179	1
REST	0.745261	-0.0621164	0.106	0.117	1
HIVEP1	0.745434	0.152205	0.106	0.173	1
HINFP	0.74545	-0.00490907	0.106	0.089	1
TAF12	0.745616	0.0880538	0.17	0.156	1
JARID2	0.745632	-0.137538	0.298	0.318	1
MVP	0.745645	-0.127427	0.085	0.117	1
TCAF1	0.745711	0.212634	0.191	0.156	1
NDUFS3	0.745846	0.0579541	0.128	0.134	1
CYLD	0.74593	0.203386	0.149	0.112	1
PAIP1	0.746021	-0.170891	0.128	0.162	1
HOMER1	0.746131	0.555514	0.681	0.615	1
NAV3	0.746155	0.0496908	0.511	0.542	1
EPG5	0.746162	-0.104899	0.149	0.201	1
TNPO3	0.746321	-0.00344703	0.191	0.173	1
SYCP3	0.746356	0.0575939	0.362	0.307	1
PIK3R4	0.746376	-0.0200418	0.106	0.112	1
EEF2	0.746493	-0.37699	0.085	0.207	1
STK38L	0.74684	0.366763	0.468	0.335	1
RFXAP	0.746942	0.0112436	0.106	0.089	1
BRAT1	0.747437	0.166263	0.128	0.061	1
DGCR8	0.747439	-0.041326	0.128	0.123	1
TVP23C	0.747842	0.00449275	0.128	0.156	1
RDH14	0.747968	-0.129209	0.064	0.117	1
KHDC4	0.747983	0.0882041	0.277	0.274	1
IVD	0.748484	-0.260741	0.064	0.14	1
TMLHE	0.748565	0.0414623	0.234	0.296	1
HIVEP2	0.748596	-0.244745	0.234	0.302	1
NAA25	0.748616	0.0605605	0.383	0.374	1
IST1	0.748707	0.24072	0.255	0.24	1
LPCAT3	0.749351	0.233705	0.277	0.257	1
USP32	0.749492	-0.183429	0.191	0.279	1
TSC1	0.749501	-0.155804	0.106	0.179	1
SPRTN	0.749725	0.149946	0.128	0.095	1
NEK11	0.750079	0.150196	0.234	0.19	1
DENND6A	0.750334	-0.112303	0.277	0.302	1
ELP1	0.750663	-0.110823	0.106	0.134	1
ARL6IP4	0.750784	0.0247299	0.17	0.19	1
IP6K3	0.751164	-0.255244	0.128	0.212	1
ATAD3B	0.751244	0.0359393	0.106	0.084	1
HNRNPF	0.751469	0.168452	0.191	0.151	1
ASB11	0.751479	0.0625549	0.404	0.397	1
TUBB4B	0.751862	-0.0571215	0.128	0.162	1
KRBA1	0.751909	0.234969	0.106	0.089	1
COX8A	0.751943	-0.224535	0.064	0.112	1
SETD7	0.752012	0.349573	0.17	0.095	1
SYPL1	0.752026	0.0824402	0.128	0.089	1
MCM9	0.752129	-0.0160453	0.191	0.173	1
ARHGAP42	0.752235	-0.246902	0.191	0.296	1
HES1	0.752274	-0.030236	0.064	0.106	1
GHR	0.752401	-0.116174	0.383	0.497	1
DCUN1D1	0.752681	0.187189	0.234	0.173	1
WDR59	0.752776	-0.388332	0.085	0.279	1
TTC9C	0.752901	0.190859	0.128	0.061	1
SRFBP1	0.753056	0.00783158	0.149	0.128	1
FGF12	0.753113	-0.126959	0.979	0.944	1
ZNF264	0.753393	0.15346	0.128	0.084	1
RPL6	0.753401	-0.347644	0.021	0.156	1
SLC25A37	0.753675	-0.349904	0.213	0.369	1
HDGFL3	0.753908	-0.132242	0.064	0.117	1
ADSL	0.753923	-0.0117224	0.085	0.106	1
BNIP3	0.754266	-0.0252379	0.128	0.117	1
PPM1K	0.754622	-0.0493586	0.596	0.654	1
MTCH2	0.75465	0.222878	0.213	0.162	1
GBE1	0.75473	0.0747157	0.723	0.726	1
EDEM3	0.754774	0.145569	0.191	0.151	1
NFIB	0.755493	0.170604	0.83	0.816	1
RB1CC1	0.755581	0.00448363	0.383	0.453	1
MARK4	0.755871	0.0799345	0.128	0.117	1
SEMA3A	0.755941	0.139279	0.128	0.106	1
PLA2G4C	0.756346	-0.149803	0.17	0.229	1
SS18L1	0.756539	-0.256463	0.043	0.123	1
STX17	0.756944	0.465097	0.277	0.173	1
ITGB1BP1	0.756998	0.0285161	0.128	0.134	1
KIF13A	0.757238	-0.0958536	0.532	0.648	1
REEP5	0.757274	-0.145695	0.298	0.33	1
CALM1	0.757646	-0.406488	0.106	0.235	1
FLOT2	0.757934	0.0352088	0.128	0.095	1
GPBP1L1	0.758479	0.122149	0.447	0.419	1
ITGB3BP	0.758514	-0.0312244	0.149	0.196	1
USP53	0.758754	0.143837	0.553	0.62	1
PTPRM	0.759248	0.158638	0.936	0.888	1
CPT1A	0.75928	0.141465	0.255	0.212	1
SLC7A6	0.759661	-0.490212	0.447	0.654	1
SELENOO	0.75993	-0.134643	0.149	0.274	1
RAB2A	0.760001	-0.292751	0.319	0.469	1
RAPGEF6	0.760106	0.0284031	0.34	0.369	1
BBIP1	0.76034	-0.15171	0.064	0.145	1
BCAS2	0.760364	-0.113341	0.085	0.112	1
ZNF197	0.760542	0.0554515	0.128	0.128	1
NOSIP	0.760587	-0.0130987	0.128	0.151	1
MCL1	0.760724	-0.0998392	0.064	0.134	1
LMTK2	0.760806	-0.103348	0.191	0.279	1
SRSF6	0.760915	0.378161	0.298	0.173	1
IQCH	0.761103	0.0173551	0.128	0.134	1
PHKG1	0.761114	0.0105539	0.234	0.212	1
MYH7	0.761262	-0.183591	0.894	0.933	1
FAM50A	0.761433	-0.259615	0.085	0.134	1
VGLL4	0.761481	0.194907	0.319	0.307	1
SETX	0.761901	-0.159029	0.277	0.302	1
GRIP2	0.761988	0.38297	0.574	0.425	1
CAMK2G	0.762045	0.0317842	0.106	0.106	1
P4HTM	0.762356	0.254941	0.17	0.078	1
ESRRG	0.762664	0.227905	0.894	0.838	1
SYNRG	0.762673	-0.441481	0.213	0.335	1
CADM1	0.762777	-0.480022	0.447	0.564	1
PTRH2	0.762835	7.97477e-05	0.128	0.134	1
GTPBP10	0.762844	-0.213947	0.128	0.168	1
SMG6	0.763354	-0.314268	0.362	0.425	1
PRKAR1A	0.763368	-0.207526	0.319	0.402	1
MPG	0.763401	0.0969173	0.128	0.128	1
ZFYVE28	0.76353	0.099814	0.149	0.128	1
HADHB	0.763604	0.525685	0.745	0.564	1
OPTN	0.763844	0.181598	0.277	0.235	1
MRPL32	0.764091	0.178896	0.106	0.106	1
COX10	0.764102	-0.0262252	0.191	0.268	1
STXBP1	0.764195	-0.337323	0.106	0.212	1
AP2A2	0.764214	-0.0534367	0.128	0.112	1
GPR157	0.764249	0.358985	0.298	0.207	1
FAM117B	0.764339	0.057477	0.128	0.101	1
MLX	0.764656	0.035025	0.255	0.263	1
ARIH2	0.764663	0.0308532	0.362	0.413	1
TBC1D32	0.764914	-0.122346	0.106	0.123	1
FNTB	0.765014	-0.153145	0.128	0.184	1
ATP11A	0.765063	0.0615197	0.511	0.525	1
TSC22D4	0.765507	0.0961567	0.106	0.14	1
USP2	0.766022	-0.0908091	0.255	0.346	1
ZNF790	0.766328	0.160814	0.17	0.151	1
TTC7A	0.766391	-0.0842217	0.128	0.14	1
KAT2B	0.766418	-0.0293022	0.213	0.251	1
SPOP	0.767004	-0.00560672	0.298	0.324	1
ZNF595	0.767291	0.0507224	0.106	0.101	1
TCF4	0.76774	-0.358421	0.17	0.274	1
NRAP	0.76782	-0.77088	0.681	0.771	1
RPS6KB1	0.768318	-0.0450427	0.191	0.207	1
MXI1	0.768466	-0.355149	0.277	0.397	1
TMEM71	0.768674	0.0887345	0.511	0.447	1
GINM1	0.768855	-0.0606918	0.106	0.14	1
UBE3D	0.768987	0.078369	0.149	0.084	1
AKT3	0.769325	-0.214358	0.085	0.156	1
FAM200A	0.769398	0.132612	0.106	0.078	1
PCBD2	0.769587	-0.194515	0.213	0.24	1
CAPRIN1	0.769769	-0.177796	0.213	0.229	1
TRNT1	0.769986	0.220763	0.149	0.084	1
PEX26	0.770027	0.179816	0.17	0.078	1
CMBL	0.770213	0.0116385	0.106	0.067	1
SPRED1	0.770703	-0.24657	0.106	0.162	1
ATG2B	0.770759	-0.0602663	0.128	0.117	1
ATP1B1	0.771133	0.275213	0.574	0.52	1
KLHL23	0.771151	0.0430801	0.17	0.112	1
AP4M1	0.771324	-0.161127	0.043	0.101	1
ALDH7A1	0.771653	0.164489	0.191	0.184	1
MTHFR	0.771731	-0.52883	0.213	0.302	1
STT3A	0.772162	0.228692	0.128	0.089	1
TASP1	0.77233	-0.389451	0.149	0.246	1
UTP6	0.772788	0.124535	0.106	0.067	1
MLLT10	0.772997	-0.463622	0.532	0.704	1
WHAMM	0.773087	0.148533	0.17	0.089	1
MTFMT	0.773173	0.0161	0.234	0.246	1
RGN	0.773386	0.0186962	0.213	0.229	1
MRPL27	0.77406	0.0297956	0.128	0.117	1
SLC2A12	0.774418	0.0364797	0.255	0.223	1
ENG	0.775185	0.149501	0.106	0.084	1
LCOR	0.775331	-0.217513	0.447	0.48	1
TATDN3	0.775435	0.158742	0.128	0.117	1
HIBADH	0.775796	-0.104333	0.255	0.296	1
JADE1	0.775902	0.0755206	0.149	0.101	1
UBQLN1	0.775982	-0.236563	0.128	0.251	1
RSBN1	0.776106	0.163725	0.106	0.123	1
FUT8	0.77642	-0.070852	0.064	0.123	1
SRGAP1	0.776553	-0.422259	0.064	0.162	1
SERINC3	0.776602	0.0144014	0.149	0.112	1
SMIM7	0.776916	0.25449	0.213	0.19	1
CSNK2A2	0.777093	0.0714463	0.106	0.078	1
SLMAP	0.777373	0.304795	0.851	0.765	1
ING3	0.777497	-0.113339	0.043	0.112	1
MCU	0.777596	-0.389817	0.106	0.207	1
STXBP3	0.777666	0.113653	0.17	0.123	1
UQCRC2	0.777879	0.38459	0.532	0.419	1
POM121C	0.778551	-0.0675342	0.106	0.151	1
NFIA	0.779439	-0.21197	0.766	0.844	1
CAMK1D	0.779542	0.109842	0.106	0.128	1
JAK2	0.779759	0.546239	0.319	0.223	1
DCAF1	0.779923	-0.218119	0.064	0.151	1
PPP1R3B	0.780044	-0.482424	0.106	0.212	1
MIER1	0.780412	0.101517	0.255	0.207	1
PIAS1	0.780471	-0.352729	0.426	0.581	1
DPH5	0.780823	0.0864797	0.106	0.101	1
CAPZB	0.780843	-0.154292	0.362	0.436	1
GJA1	0.780846	0.0643538	0.234	0.223	1
ECSIT	0.780991	0.323591	0.277	0.19	1
APPL1	0.781558	0.432572	0.383	0.268	1
LPCAT4	0.781881	-0.0570754	0.191	0.184	1
STX3	0.781889	-0.0655677	0.106	0.084	1
MMS22L	0.781931	0.288471	0.149	0.073	1
NBEA	0.782267	-0.291109	0.596	0.682	1
GFOD1	0.782332	-0.328418	0.404	0.469	1
SLC2A9	0.782855	-0.28051	0.043	0.151	1
ZNF706	0.782998	-0.0691372	0.106	0.145	1
JMJD6	0.783171	0.0058203	0.085	0.106	1
ZDHHC6	0.783264	0.207591	0.128	0.045	1
LGMN	0.783309	-0.120233	0.106	0.123	1
PRPF39	0.78338	0.222354	0.255	0.162	1
RPL34	0.783855	-0.290446	0.021	0.101	1
RREB1	0.78396	-0.0293558	0.383	0.391	1
ZDHHC2	0.784128	-0.114964	0.043	0.106	1
GOSR2	0.784297	0.155121	0.149	0.128	1
VPS39	0.78432	-0.182612	0.106	0.156	1
NDUFA2	0.784629	-0.124726	0.064	0.101	1
DEPDC5	0.784674	0.0638687	0.149	0.145	1
KIAA1217	0.784723	-0.338336	0.681	0.709	1
ANAPC7	0.785211	-0.460724	0.021	0.145	1
FOXP1	0.786098	-0.159393	0.681	0.788	1
IQGAP1	0.786259	0.109253	0.277	0.218	1
SYNC	0.786386	-0.0320682	0.128	0.184	1
APLP2	0.786649	0.0432159	0.17	0.196	1
ZNF718	0.786739	0.0756209	0.191	0.173	1
DDOST	0.787107	-0.101029	0.085	0.112	1
NLK	0.787364	-0.428859	0.255	0.408	1
SLC25A30	0.78745	-0.0711532	0.106	0.134	1
GBF1	0.787645	-0.277202	0.511	0.592	1
ANTXR2	0.787866	-0.176463	0.128	0.246	1
RBMX	0.788177	0.206641	0.553	0.531	1
TFB1M	0.788578	0.0662859	0.255	0.268	1
ECT2L	0.788918	-0.0382494	0.17	0.184	1
N4BP1	0.788986	0.230358	0.277	0.24	1
CCDC186	0.789318	-0.108375	0.234	0.274	1
CEP128	0.789443	0.458478	0.106	0.089	1
GAPDH	0.789957	-0.606124	0.213	0.436	1
TP53BP1	0.789997	0.275343	0.234	0.168	1
GPC6	0.79019	-0.133552	0.085	0.106	1
POLA1	0.790234	-0.307655	0.085	0.235	1
CLK3	0.790326	-0.0756262	0.064	0.101	1
DHDDS	0.790368	0.0470753	0.106	0.117	1
UBE2L3	0.790663	-0.190303	0.128	0.196	1
COG4	0.790868	-0.173294	0.064	0.106	1
COPG2	0.790969	-0.227178	0.106	0.168	1
PRXL2A	0.7912	0.105472	0.106	0.106	1
RPS6KA2	0.791365	0.202592	0.234	0.251	1
MYH10	0.791401	-0.0215842	0.191	0.207	1
TBP	0.791671	0.079875	0.128	0.089	1
TERF1	0.791976	0.223075	0.191	0.128	1
ANKLE2	0.792127	0.0245296	0.106	0.112	1
RPL4	0.792381	-0.157764	0.043	0.14	1
IGF1R	0.792582	-0.187344	0.553	0.659	1
FAM229B	0.793047	0.473706	0.17	0.05	1
TOR1AIP1	0.793581	-0.0311252	0.085	0.134	1
ACAA2	0.793589	0.180036	0.255	0.201	1
SLC25A24	0.793603	-0.172502	0.085	0.162	1
RPP38	0.793977	-0.0552796	0.106	0.134	1
DNHD1	0.794261	-0.0421559	0.234	0.313	1
COG3	0.794439	0.147072	0.191	0.151	1
CHIC2	0.794547	0.275978	0.149	0.084	1
STAU2	0.7946	-0.201009	0.681	0.704	1
MDM2	0.794621	-0.164864	0.064	0.14	1
TUBE1	0.79463	0.11574	0.319	0.313	1
FOCAD	0.794867	-0.154604	0.468	0.508	1
MAGI3	0.794948	-0.15733	0.17	0.268	1
SIRT1	0.79497	-0.166109	0.064	0.112	1
RNF7	0.79504	0.0921646	0.106	0.095	1
HSPA4	0.795574	-0.000480884	0.106	0.128	1
MXD4	0.795814	-0.00723127	0.128	0.073	1
MTFR1L	0.795955	-0.15898	0.085	0.123	1
FUT10	0.797206	0.160891	0.17	0.123	1
TRPC4	0.797437	0.022903	0.085	0.101	1
SP4	0.797577	0.0675832	0.106	0.123	1
CPLANE1	0.797704	-0.146743	0.277	0.33	1
ABL1	0.798175	-0.107817	0.277	0.447	1
YTHDC1	0.798205	-0.41197	0.085	0.212	1
KCNMB2	0.798309	-0.709282	0.404	0.631	1
ABHD17B	0.79869	0.152353	0.128	0.095	1
MICOS10	0.798804	-0.0447945	0.106	0.134	1
CRIM1	0.798992	-0.25406	0.234	0.302	1
MIA2	0.799005	-0.213379	0.383	0.441	1
VPS4B	0.79944	-0.101889	0.149	0.123	1
NT5C3A	0.799469	0.0658392	0.191	0.246	1
TUT7	0.799883	-0.0646906	0.128	0.112	1
GSK3B	0.800188	-0.0783524	0.511	0.514	1
AGBL3	0.800199	0.132087	0.298	0.223	1
VPS8	0.800298	0.48418	0.489	0.514	1
PSMD1	0.800608	0.0561107	0.362	0.307	1
RBMS3	0.800656	-0.240012	0.745	0.793	1
ITGAV	0.800664	-0.288667	0.404	0.547	1
TNPO2	0.800738	0.151194	0.234	0.184	1
AKAP8	0.800741	0.167735	0.128	0.095	1
EDA	0.800757	0.0799528	0.468	0.447	1
IFNGR2	0.801112	-0.148813	0.213	0.296	1
FEM1C	0.80124	0.03856	0.106	0.123	1
PSD3	0.80128	-0.0584692	0.851	0.872	1
ELF2	0.801433	-0.601462	0.277	0.547	1
ELMOD3	0.801584	-0.373178	0.149	0.235	1
MAML1	0.80165	0.0054519	0.106	0.117	1
TRIO	0.801787	-0.00838144	0.617	0.637	1
ZNF793	0.802195	0.204194	0.191	0.123	1
BRAP	0.802292	-0.0175245	0.128	0.14	1
CANX	0.802519	-0.0553836	0.17	0.196	1
TCTN1	0.8029	0.140571	0.106	0.089	1
RNF14	0.803092	-0.134901	0.106	0.14	1
PRR14L	0.803215	-0.397715	0.128	0.223	1
RABEP2	0.803647	-0.0116552	0.106	0.112	1
MIOS	0.803889	-0.16059	0.064	0.112	1
EYA3	0.803955	-0.115799	0.362	0.413	1
ZSWIM7	0.804008	-0.0529376	0.17	0.19	1
ZNF292	0.804314	-0.0252893	0.511	0.48	1
ZFR	0.804625	0.031394	0.383	0.352	1
SUCLG2	0.804698	-0.142515	0.298	0.402	1
STARD9	0.804909	0.125363	0.106	0.134	1
PRKCA	0.805095	-0.18131	0.213	0.279	1
CASK	0.805371	0.0528973	0.191	0.207	1
LIPA	0.805378	-0.135561	0.064	0.101	1
KCNIP1	0.805673	0.072177	0.17	0.173	1
ACTL6A	0.805676	0.146068	0.106	0.034	1
PDHX	0.805761	-0.0595039	0.298	0.369	1
ARFGAP2	0.805838	0.360463	0.234	0.179	1
RASSF4	0.806019	-0.0782051	0.191	0.24	1
AP2M1	0.806021	0.0654751	0.128	0.134	1
PUM3	0.806067	-0.13469	0.298	0.313	1
PDE7A	0.806173	-0.0319505	0.851	0.899	1
CPEB3	0.806316	-0.0784609	0.468	0.553	1
PIBF1	0.806842	-0.0545643	0.426	0.486	1
STK11	0.806857	-0.0509833	0.106	0.117	1
JDP2	0.807365	0.288123	0.149	0.084	1
FLCN	0.807729	0.00645591	0.17	0.285	1
BRAF	0.808079	-0.210955	0.532	0.603	1
ZDHHC20	0.808095	0.126487	0.298	0.251	1
TRIR	0.808266	0.130825	0.17	0.145	1
CUL1	0.80833	-0.0421851	0.277	0.251	1
ARV1	0.808766	-0.0676377	0.085	0.101	1
HLA-F	0.808891	0.322595	0.128	0.073	1
ARHGAP1	0.809172	0.359691	0.17	0.106	1
RIMKLB	0.809432	0.0198461	0.191	0.184	1
ALPK3	0.809862	0.0540102	0.468	0.397	1
CLK1	0.810351	0.103329	0.255	0.251	1
TRAFD1	0.810582	0.0805529	0.128	0.095	1
NR4A3	0.81069	-0.366871	0.149	0.291	1
MSRB2	0.810822	0.151471	0.17	0.117	1
P4HA1	0.810827	0.39267	0.574	0.503	1
FARP2	0.811681	0.170766	0.191	0.14	1
KLF7	0.811687	-0.0631915	0.191	0.24	1
DYNC1H1	0.812266	-0.228794	0.213	0.296	1
CTTN	0.812377	-0.0446762	0.383	0.464	1
CWC22	0.812542	-0.130247	0.085	0.128	1
TXNDC15	0.812628	0.0342218	0.106	0.106	1
ARF4	0.812691	-0.299594	0.128	0.235	1
FBN2	0.813354	0.141578	0.532	0.425	1
COL4A3	0.813451	0.0724436	0.106	0.073	1
PRRC2C	0.813485	-0.088111	0.277	0.291	1
HSPB7	0.81361	-0.52261	0.66	0.832	1
CYCS	0.813662	0.00479688	0.319	0.296	1
NUCKS1	0.813758	0.194151	0.404	0.391	1
GYG1	0.813893	-0.0161528	0.106	0.106	1
INTS8	0.813913	0.394615	0.234	0.156	1
TRAPPC3	0.814148	0.226992	0.17	0.073	1
ADRA1A	0.814166	-0.069975	0.468	0.514	1
MLIP	0.814343	-0.0414558	0.936	0.961	1
CNNM4	0.814379	-0.0869276	0.085	0.123	1
DENND3	0.814525	0.00711604	0.085	0.106	1
TRPC4AP	0.814835	-0.0876294	0.34	0.291	1
ZNF426	0.815299	0.146964	0.085	0.101	1
FAM118A	0.815562	0.156051	0.191	0.112	1
ARHGAP24	0.815599	0.56706	0.66	0.62	1
SPATA1	0.815812	-0.0989284	0.106	0.156	1
POLR3B	0.816053	0.0589674	0.149	0.117	1
MROH1	0.816077	0.00500327	0.213	0.24	1
C8orf88	0.816356	0.126307	0.106	0.05	1
SPIN1	0.816554	0.02109	0.255	0.263	1
TBX20	0.816677	0.071355	0.553	0.536	1
MPC2	0.817267	-0.0157155	0.149	0.156	1
MRPL35	0.817668	0.0332424	0.149	0.134	1
ATPSCKMT	0.81769	0.123517	0.128	0.067	1
SGMS2	0.818595	-0.0309321	0.191	0.179	1
POLB	0.818676	0.144775	0.128	0.095	1
DCP1A	0.818722	-0.071087	0.319	0.352	1
DGCR2	0.818812	0.0623014	0.213	0.14	1
SH2B1	0.819551	0.0581043	0.213	0.168	1
ZNF852	0.819851	0.283931	0.106	0.061	1
OTULIN	0.820349	0.17463	0.17	0.156	1
RNF130	0.82038	0.0428135	0.213	0.274	1
GPAT4	0.820512	-0.0380207	0.128	0.117	1
ZNF563	0.820705	0.0023455	0.106	0.14	1
RBM27	0.820892	0.286045	0.149	0.156	1
COL13A1	0.820914	0.10807	0.106	0.039	1
LIMA1	0.820925	-0.0829872	0.128	0.156	1
HMGCL	0.820976	0.130946	0.106	0.078	1
SART3	0.821294	0.0721439	0.106	0.095	1
ZNF684	0.821355	0.0620731	0.106	0.101	1
MTMR14	0.821905	0.561772	0.255	0.117	1
ADH5	0.821921	-0.104282	0.149	0.179	1
PCMTD2	0.822018	-0.439688	0.043	0.201	1
ABCA6	0.822029	-0.117924	0.085	0.112	1
WDR45B	0.822294	-0.0757091	0.128	0.128	1
TMEM167A	0.822613	0.00396724	0.064	0.106	1
COIL	0.823035	0.0673673	0.149	0.117	1
ZNF382	0.823036	-0.00427058	0.149	0.089	1
ZNF253	0.823398	-0.204933	0.128	0.156	1
CEP290	0.82361	0.390677	0.234	0.14	1
NCOA6	0.823829	-0.173671	0.255	0.324	1
PAPOLG	0.82429	0.216711	0.128	0.056	1
GALNT11	0.824338	-0.19456	0.085	0.168	1
ZHX3	0.82441	-0.057914	0.277	0.257	1
TRABD	0.824571	-0.00350638	0.191	0.173	1
ITPRIP	0.825185	-0.0650809	0.255	0.251	1
APBB2	0.825515	-0.361171	0.191	0.385	1
SAMD5	0.825639	0.0979565	0.128	0.084	1
ETV6	0.825747	-0.342697	0.383	0.436	1
CDC37	0.825838	-0.104559	0.383	0.397	1
GNE	0.825865	0.118235	0.17	0.112	1
ANKRD36C	0.826088	0.365723	0.234	0.156	1
HELZ	0.826328	-0.196547	0.255	0.352	1
HNRNPDL	0.826342	-0.194874	0.468	0.492	1
TNKS2	0.826487	-0.102408	0.149	0.218	1
COX7A2L	0.82655	0.0257863	0.128	0.156	1
CTNND2	0.826947	0.175872	0.447	0.391	1
LPAR6	0.82731	-0.0260799	0.191	0.168	1
PPFIA1	0.827703	0.120899	0.34	0.33	1
KLHL36	0.82796	-0.201612	0.085	0.123	1
SIAE	0.828158	0.115989	0.17	0.168	1
CSGALNACT1	0.828652	-0.253121	0.617	0.648	1
CMTM4	0.828746	0.0103098	0.106	0.095	1
ZC3H18	0.828931	-0.11746	0.085	0.117	1
PGK1	0.829122	0.0522929	0.213	0.218	1
GATD1	0.829309	0.122953	0.191	0.117	1
NAA16	0.829313	0.00354074	0.213	0.218	1
GLUL	0.829332	0.177395	0.17	0.112	1
RGPD8	0.83024	0.151675	0.106	0.022	1
CPM	0.830279	0.126717	0.106	0.084	1
LPIN3	0.830284	0.231528	0.191	0.168	1
RPP21	0.830296	0.287831	0.106	0.056	1
PACSIN2	0.830478	-0.0661608	0.191	0.313	1
PDZD2	0.830724	0.232611	0.851	0.855	1
CEP192	0.830958	-0.200323	0.319	0.38	1
B3GALNT2	0.831129	-0.0697838	0.298	0.274	1
STK35	0.831485	-0.349253	0.064	0.151	1
TMX4	0.83152	-0.244836	0.128	0.201	1
ALDH1L1	0.831904	-0.00914531	0.085	0.162	1
PPP1R9A	0.831926	-0.0776191	0.596	0.637	1
TTBK2	0.831943	0.166544	0.426	0.419	1
CCDC59	0.831974	0.22692	0.149	0.084	1
HEXB	0.831978	0.053197	0.149	0.173	1
GRIN2A	0.832047	-0.298394	0.064	0.128	1
HERC1	0.832448	-0.122983	0.447	0.48	1
WDR13	0.832482	-0.131021	0.043	0.112	1
GPA33	0.832732	0.330235	0.255	0.145	1
RNF214	0.832878	-0.035348	0.085	0.112	1
TAF7	0.83336	-0.147213	0.064	0.117	1
CAP2	0.83368	-0.154328	0.489	0.52	1
GIPR	0.833785	-0.077684	0.085	0.117	1
KLF15	0.834187	0.0443643	0.106	0.073	1
PARM1	0.834385	0.00533586	0.234	0.268	1
TMEM87A	0.834407	0.331709	0.34	0.335	1
CCNK	0.834633	0.165872	0.106	0.073	1
SAP130	0.83555	0.143583	0.234	0.179	1
PIK3R3	0.835552	-0.284432	0.298	0.318	1
FNBP4	0.835935	-0.46486	0.553	0.665	1
ARHGEF12	0.836271	0.0892224	0.574	0.603	1
ASB8	0.836357	0.15473	0.234	0.196	1
ZNF552	0.836379	0.235522	0.298	0.201	1
FAM204A	0.836807	0.01331	0.128	0.117	1
SHLD2	0.836828	-0.120491	0.17	0.24	1
DSG2	0.837117	-0.133222	0.085	0.117	1
BZW2	0.837184	0.338098	0.574	0.464	1
ABCA5	0.837289	0.270788	0.426	0.335	1
CERS4	0.83754	-0.170839	0.213	0.274	1
PPP1R3E	0.837751	0.0398111	0.085	0.123	1
SPSB3	0.838253	0.0947013	0.298	0.268	1
PAPOLA	0.838274	-0.0427219	0.213	0.296	1
PSMA5	0.838315	0.0837166	0.106	0.117	1
ABITRAM	0.838555	0.0319539	0.149	0.112	1
EIF3E	0.838952	-0.194855	0.17	0.201	1
GPCPD1	0.839135	-0.0897846	0.149	0.201	1
ZNRF2	0.839418	-0.180969	0.085	0.196	1
HECTD2	0.839833	0.186263	0.128	0.112	1
ANKS3	0.840038	0.0797815	0.17	0.128	1
DLST	0.840128	-0.0815448	0.213	0.341	1
HDAC1	0.84058	0.0875381	0.149	0.089	1
UNC45B	0.8406	0.19724	0.277	0.229	1
WDR88	0.840623	-0.0754584	0.085	0.112	1
GALNT16	0.840667	0.0651064	0.255	0.251	1
HSPA8	0.84124	-0.215702	0.043	0.101	1
TAPBP	0.841412	0.144808	0.106	0.078	1
PHF20	0.841423	-0.107926	0.319	0.369	1
GTF2IRD2B	0.841773	-0.0282014	0.191	0.201	1
PPME1	0.841787	0.0203564	0.234	0.184	1
MYO9B	0.842135	-0.0485479	0.213	0.263	1
PHF20L1	0.842222	-0.167141	0.255	0.313	1
OAZ2	0.842631	-0.0615693	0.106	0.145	1
GPD1L	0.842649	-0.0256117	0.426	0.402	1
DAPK3	0.842949	0.0168979	0.34	0.302	1
MAP3K2	0.843038	-0.0787999	0.277	0.307	1
SEC24C	0.843761	-0.271804	0.064	0.151	1
RAB5C	0.843946	0.122666	0.128	0.095	1
LAPTM4B	0.844057	-0.0453534	0.298	0.419	1
PBX3	0.844173	0.139996	0.532	0.497	1
BSG	0.844955	-0.119153	0.489	0.587	1
TBC1D15	0.845139	-0.0933337	0.085	0.162	1
ANAPC1	0.845224	0.376343	0.234	0.179	1
PHACTR3	0.845262	0.0396783	0.128	0.128	1
CHD8	0.845641	0.0358854	0.149	0.168	1
NT5C2	0.845867	-0.175191	0.404	0.497	1
AKAP9	0.846585	-0.251583	0.766	0.782	1
MT2A	0.847172	-0.764222	0.085	0.212	1
NEO1	0.848074	0.269577	0.213	0.14	1
NUP205	0.84812	0.166393	0.149	0.073	1
POLE2	0.848431	-0.00240066	0.106	0.089	1
TMEM117	0.848663	0.0526887	0.447	0.508	1
SPAST	0.848666	-0.117853	0.128	0.173	1
PPM1G	0.84882	0.111587	0.149	0.117	1
WDR5	0.848947	0.204643	0.106	0.073	1
RASD1	0.84939	-0.316292	0.043	0.123	1
ATF7	0.849925	-0.031454	0.298	0.346	1
ADPGK	0.849932	-0.113366	0.064	0.112	1
TTC28	0.850104	0.0183273	0.596	0.598	1
METAP1D	0.850255	0.0470424	0.149	0.156	1
SLC19A2	0.850275	-0.208087	0.17	0.179	1
FDX1	0.850334	-0.066139	0.106	0.112	1
PI4KA	0.850389	0.0600747	0.34	0.302	1
EXOSC1	0.850499	0.212924	0.149	0.084	1
ATG16L2	0.850716	-0.0578348	0.085	0.106	1
ARHGEF11	0.850734	-0.414787	0.149	0.335	1
RAB1A	0.850784	-0.210509	0.319	0.453	1
RHOBTB2	0.850854	-0.0897949	0.064	0.101	1
DHRSX	0.851407	-0.43745	0.447	0.559	1
DYNLT1	0.851463	0.0764204	0.277	0.24	1
TTC21B	0.851582	-0.0381743	0.149	0.145	1
PPP1R13L	0.851925	0.185112	0.489	0.503	1
SNRNP48	0.851943	0.0200133	0.128	0.162	1
TMEM14B	0.852035	0.0464756	0.213	0.218	1
TMEM43	0.852122	-0.074333	0.064	0.101	1
SSNA1	0.852191	0.124868	0.106	0.078	1
CABIN1	0.852903	0.0268396	0.255	0.251	1
TENM3	0.852927	0.0197318	0.17	0.179	1
MCRS1	0.853095	0.0368429	0.234	0.223	1
GPC1	0.853214	-0.0156472	0.085	0.112	1
AP3S1	0.853579	0.186422	0.383	0.302	1
SPTLC1	0.853959	0.224206	0.191	0.134	1
L3MBTL1	0.854093	-0.0192654	0.128	0.117	1
POLM	0.854129	0.280332	0.213	0.145	1
ARF1	0.854249	0.0830534	0.149	0.128	1
SMAD2	0.854411	-0.0215239	0.255	0.341	1
EPB41L4A	0.854562	-0.187219	0.191	0.268	1
PER3	0.854802	-0.115178	0.277	0.285	1
ATP5PB	0.854917	-0.0190671	0.191	0.24	1
CADPS	0.855604	-0.255658	0.426	0.492	1
CST3	0.855752	-0.355616	0.021	0.106	1
GPR155	0.856033	-0.186057	0.191	0.235	1
AMN1	0.856083	0.320018	0.149	0.179	1
PSMA7	0.856216	-0.171333	0.106	0.151	1
RDH5	0.856582	-0.145727	0.17	0.229	1
NAV2	0.856706	0.0176798	0.532	0.531	1
MICAL3	0.856767	0.0992695	0.681	0.693	1
WRNIP1	0.856779	-0.0218959	0.085	0.112	1
GID8	0.856809	0.126976	0.106	0.073	1
ZNF606	0.857157	0.289604	0.17	0.089	1
KLHL7	0.857284	-0.0879341	0.681	0.676	1
SMG9	0.857303	-0.0978181	0.064	0.106	1
CORIN	0.857419	-0.0488004	0.617	0.603	1
VIPR2	0.857761	0.389327	0.66	0.453	1
CLNS1A	0.857789	0.301107	0.234	0.19	1
GNAS	0.857925	0.0306483	0.404	0.391	1
SLC39A10	0.858585	-0.10601	0.128	0.106	1
NPAT	0.858648	0.136763	0.106	0.056	1
KBTBD12	0.858708	0.118292	0.511	0.531	1
FXYD1	0.858767	0.154748	0.234	0.173	1
TMEM192	0.858898	-0.305655	0.128	0.168	1
CDC5L	0.859068	0.362484	0.17	0.134	1
NBAS	0.859369	-0.187093	0.404	0.503	1
TMEM263	0.859398	-0.191112	0.149	0.162	1
TRIP4	0.85991	0.337221	0.191	0.156	1
PLEKHA5	0.859988	-0.0401689	0.915	0.922	1
GPS2	0.86037	-0.144304	0.149	0.173	1
PCCB	0.860475	-0.0508171	0.085	0.145	1
FTH1	0.860663	-0.79649	0.106	0.374	1
ANKH	0.861414	0.0155571	0.489	0.508	1
TTC38	0.86142	-0.204272	0.17	0.212	1
DNAJC2	0.861446	-0.116144	0.106	0.168	1
GYS1	0.861464	-0.0778426	0.191	0.257	1
DPP7	0.861556	-0.159084	0.255	0.263	1
KIN	0.861565	0.0323204	0.149	0.106	1
FBXW8	0.861591	-0.0304333	0.319	0.291	1
HRC	0.861661	0.0470818	0.191	0.179	1
NUMA1	0.861878	-0.105214	0.128	0.123	1
MTMR2	0.862387	0.234615	0.149	0.128	1
SLF1	0.863127	0.305028	0.17	0.156	1
USP47	0.864798	0.0436746	0.489	0.464	1
FOSL2	0.86501	0.225715	0.149	0.123	1
VWC2	0.865198	0.170673	0.617	0.57	1
MAML3	0.865263	-0.250655	0.213	0.268	1
PDCD6IP	0.865383	0.096568	0.34	0.341	1
ABI2	0.865637	-0.0191787	0.447	0.397	1
SPATA6	0.866066	0.0443945	0.106	0.156	1
PIP5K1A	0.866072	-0.127517	0.34	0.363	1
FHL2	0.866079	0.169837	1	0.989	1
TRNAU1AP	0.866098	-0.050576	0.149	0.179	1
DCBLD2	0.86619	-0.249171	0.255	0.279	1
CSE1L	0.866578	-0.274654	0.021	0.101	1
SLC7A1	0.866607	-0.0539529	0.17	0.134	1
RALGPS1	0.866681	0.033212	0.426	0.302	1
DNAJC5	0.866753	-0.281569	0.021	0.101	1
ESRRB	0.866994	0.190575	0.213	0.168	1
IMMT	0.867045	-0.172058	0.34	0.413	1
HNRNPLL	0.867287	-0.168621	0.106	0.151	1
PTGES3	0.867789	-0.0509041	0.255	0.246	1
PCCA	0.868631	0.0417225	0.383	0.397	1
MPHOSPH8	0.868642	0.622532	0.511	0.302	1
ZNF407	0.868741	-0.360086	0.362	0.469	1
TBC1D19	0.868751	0.173341	0.17	0.14	1
TSPAN3	0.868923	0.00576844	0.149	0.112	1
SPECC1L	0.869054	-0.047121	0.34	0.436	1
NBN	0.869056	0.142367	0.149	0.128	1
RPS14	0.86916	-0.282214	0.043	0.112	1
CGNL1	0.869726	0.276771	0.213	0.067	1
CLASP2	0.87037	0.0359229	0.596	0.603	1
CNOT11	0.870512	0.0924335	0.128	0.123	1
RPL22	0.870644	0.0744359	0.128	0.112	1
GJC1	0.87067	-0.0262717	0.106	0.128	1
CLDND1	0.870918	-0.139079	0.064	0.117	1
NECAP1	0.871043	0.036356	0.106	0.106	1
LDHB	0.871044	0.0606299	0.447	0.458	1
ATP2C1	0.871201	0.0712823	0.447	0.408	1
CDH2	0.871244	0.0958714	0.915	0.872	1
PPP2R1A	0.871627	-0.0185887	0.17	0.168	1
CCT2	0.871971	0.0505336	0.106	0.134	1
NHS	0.872225	-0.133835	0.085	0.123	1
CHURC1	0.872259	0.217787	0.298	0.223	1
TBC1D4	0.872637	0.192791	0.745	0.771	1
DDX52	0.872848	-0.0132164	0.043	0.117	1
BCO2	0.873254	0.243887	0.745	0.682	1
MYO5A	0.873837	-0.124903	0.319	0.318	1
BAZ2A	0.874754	0.0989427	0.17	0.173	1
ARMC2	0.875121	-0.0509738	0.255	0.296	1
RPL18	0.875169	-0.304527	0.021	0.112	1
TENT4B	0.875305	-0.019347	0.085	0.123	1
SLC35F5	0.875478	0.378543	0.319	0.235	1
TRDN	0.8756	-0.0506157	0.936	0.922	1
LRP4	0.875783	0.238019	0.149	0.123	1
EIF3L	0.875844	0.0510886	0.128	0.117	1
ABI3BP	0.875955	0.00673658	0.213	0.19	1
SPTBN1	0.875958	-0.124115	0.723	0.777	1
LSAMP	0.876173	-0.280852	0.106	0.14	1
PTDSS1	0.876196	0.24857	0.383	0.33	1
ATXN2	0.87621	-0.0290206	0.553	0.514	1
SPPL3	0.87624	0.166287	0.447	0.369	1
WDR12	0.876369	0.074537	0.213	0.184	1
SPCS2	0.8766	-0.157894	0.191	0.307	1
ZFC3H1	0.876655	-0.0288311	0.234	0.274	1
BMP2K	0.876726	-0.108696	0.191	0.229	1
TMC6	0.876824	-0.0585249	0.106	0.112	1
TMEM230	0.876955	0.321182	0.149	0.117	1
MYO18B	0.877007	-0.158199	0.851	0.799	1
ZNF383	0.877422	0.0434784	0.149	0.156	1
ZBTB49	0.877464	0.231052	0.128	0.045	1
LAMA4	0.877506	0.21525	0.447	0.38	1
ITSN1	0.877615	-0.165844	0.234	0.341	1
FBXL5	0.877669	0.26391	0.277	0.24	1
WDR45	0.877949	-0.297459	0.021	0.101	1
HELQ	0.87811	0.117117	0.106	0.106	1
WWOX	0.87823	-0.429672	0.511	0.62	1
DYNLL1	0.878357	0.0986364	0.085	0.112	1
MPV17	0.878388	0.169627	0.277	0.212	1
PPP2R3A	0.878455	-0.0091579	0.702	0.704	1
ATL2	0.878934	0.00381362	0.17	0.179	1
PDZRN3	0.878969	0.117388	0.851	0.816	1
SMYD4	0.879179	-0.129689	0.085	0.112	1
RPE	0.87919	0.242143	0.128	0.078	1
ZNF439	0.879543	-0.228489	0.085	0.145	1
ATAD2B	0.87986	-0.42635	0.234	0.413	1
LPGAT1	0.879879	0.0491689	0.234	0.251	1
PXMP2	0.879929	0.109827	0.106	0.061	1
MAP2K7	0.880456	-0.168599	0.043	0.112	1
TTC19	0.880773	-0.0403148	0.404	0.358	1
MET	0.881156	-0.0796676	0.106	0.117	1
TRAP1	0.881176	-0.135661	0.106	0.134	1
PLCB4	0.881857	-0.286746	0.574	0.654	1
CRADD	0.881923	0.262685	0.745	0.687	1
STX12	0.881929	0.361673	0.255	0.151	1
PRMT3	0.881932	-0.0510331	0.128	0.179	1
DSP	0.881932	-0.076145	0.319	0.279	1
RBM3	0.882251	-0.12894	0.149	0.151	1
JUN	0.883179	0.0978374	0.213	0.218	1
VSIG10	0.883208	0.0838801	0.213	0.184	1
ERP29	0.883346	0.0339279	0.106	0.095	1
KLHL8	0.883363	0.345671	0.213	0.089	1
UBE2H	0.884128	-0.237472	0.574	0.665	1
HNRNPA1	0.884369	-0.286721	0.064	0.156	1
GRK4	0.884528	-0.101416	0.234	0.291	1
SRRM2	0.884722	-0.186292	0.383	0.447	1
SPG7	0.884862	0.236515	0.383	0.341	1
PHACTR1	0.885063	-0.249716	0.787	0.788	1
CEP170	0.885435	0.0464746	0.277	0.246	1
GPC5	0.885493	-1.04219	0.128	0.268	1
MALSU1	0.885558	0.0522773	0.106	0.117	1
RAB3GAP1	0.88562	-0.023225	0.447	0.464	1
SF3A2	0.885641	-0.246672	0.064	0.117	1
ZNF254	0.886023	0.0886779	0.362	0.352	1
NIPBL	0.886296	-0.489463	0.489	0.592	1
SOS1	0.88646	-0.192805	0.426	0.542	1
ZFPM2	0.886684	0.0519693	0.83	0.872	1
COQ10B	0.887122	-0.285399	0.064	0.173	1
ADD1	0.887397	0.0595842	0.277	0.268	1
DCAF16	0.887493	0.00716943	0.128	0.117	1
CD99	0.887535	-0.139113	0.383	0.38	1
SLC12A7	0.887536	0.109285	0.319	0.352	1
TSNARE1	0.887704	-0.0860773	0.106	0.112	1
PPP1R12B	0.88797	0.000960924	0.957	0.944	1
GRSF1	0.888519	0.150755	0.17	0.218	1
LIPE	0.888535	0.133449	0.128	0.095	1
FAM3A	0.888553	-6.54197e-05	0.106	0.095	1
MRAS	0.888731	-0.556197	0.191	0.358	1
SGCD	0.888834	0.292861	0.957	0.939	1
CCDC141	0.888987	-0.231878	0.723	0.76	1
ZNF213	0.88903	0.177059	0.106	0.073	1
KCNH2	0.889483	-0.169475	0.128	0.179	1
DUSP3	0.889565	0.073202	0.17	0.151	1
NCKAP5	0.889931	-0.0262016	0.596	0.642	1
PPTC7	0.890076	-0.160778	0.277	0.291	1
DERA	0.890094	-0.057173	0.128	0.14	1
KDM4C	0.890424	-0.0401634	0.447	0.402	1
ZRANB2	0.890534	0.0871519	0.66	0.615	1
FRMD3	0.890606	-0.10272	0.213	0.268	1
ACAD11	0.89065	-0.0259493	0.234	0.251	1
ARHGEF10	0.890686	-0.395279	0.064	0.173	1
RBSN	0.890953	0.121098	0.149	0.134	1
MAP3K5	0.891077	-0.0346662	0.489	0.547	1
RC3H1	0.891183	-0.0192504	0.404	0.503	1
MBNL1	0.891262	0.0417509	0.787	0.838	1
AKR1B1	0.891388	-0.331397	0.064	0.123	1
ETV1	0.89169	0.338374	0.234	0.212	1
NUP42	0.891765	-0.381014	0.149	0.229	1
POLR3H	0.892328	0.166878	0.106	0.078	1
MAP2K4	0.892394	-0.358863	0.255	0.369	1
SLC45A4	0.892427	-0.3053	0.064	0.162	1
BCL2L13	0.89321	-0.055335	0.511	0.525	1
DDX46	0.893224	0.108898	0.383	0.33	1
MYSM1	0.893527	-0.22249	0.213	0.341	1
THRB	0.893922	-0.152695	0.553	0.637	1
ANKRD52	0.894161	0.0947353	0.106	0.078	1
SRSF10	0.894199	0.0764592	0.489	0.486	1
GDAP2	0.894315	0.149215	0.106	0.078	1
MCTP2	0.894928	0.212193	0.128	0.067	1
TNFAIP8	0.894946	-0.298877	0.043	0.145	1
DHX30	0.895171	0.231949	0.213	0.151	1
MFAP3	0.895235	0.0577471	0.149	0.14	1
DNASE1	0.895276	-0.162515	0.106	0.156	1
RAD21	0.895281	0.147672	0.213	0.196	1
C4orf19	0.895705	-0.174672	0.043	0.106	1
NFE2L2	0.895891	0.0712449	0.362	0.285	1
OLA1	0.895894	0.0897435	0.255	0.263	1
ZZEF1	0.896302	0.016513	0.277	0.263	1
EXOG	0.897118	0.584197	0.723	0.458	1
UBR1	0.897132	0.436478	0.532	0.358	1
TRIT1	0.897189	0.01596	0.213	0.223	1
STEAP1B	0.897279	0.0844958	0.085	0.101	1
SLIRP	0.8974	0.219564	0.234	0.184	1
CREM	0.897455	0.100817	0.298	0.313	1
PRKD1	0.897568	-0.18043	0.064	0.112	1
APEX1	0.897764	0.00774196	0.106	0.173	1
DDX39B	0.898347	0.165723	0.277	0.24	1
SDHB	0.898537	-0.200666	0.255	0.341	1
MYL12B	0.898955	-0.243488	0.021	0.101	1
FPGS	0.899077	-0.224429	0.106	0.201	1
RNF10	0.899658	-0.498081	0.319	0.408	1
IFT80	0.899817	0.100647	0.149	0.112	1
NCOA4	0.900492	0.126894	0.106	0.095	1
FBXW7	0.900539	-0.413327	0.596	0.765	1
ZNF330	0.900795	0.0777218	0.298	0.246	1
NEIL1	0.900869	-0.0435619	0.085	0.112	1
PSMB7	0.900917	0.0416297	0.17	0.156	1
PLEKHF1	0.901165	-0.131467	0.064	0.117	1
KLHDC10	0.901316	-0.022039	0.213	0.235	1
OTUD4	0.901844	-0.296538	0.106	0.162	1
CYP2J2	0.902035	0.186759	0.255	0.207	1
USP45	0.902401	0.159062	0.255	0.229	1
ATP9A	0.902674	-0.192152	0.106	0.128	1
DIP2C	0.90273	-0.0605869	0.511	0.564	1
ZNF814	0.902777	0.00811978	0.255	0.263	1
CCDC82	0.903069	0.206063	0.149	0.078	1
NFATC3	0.903534	0.12701	0.234	0.285	1
MTMR1	0.903551	0.162061	0.149	0.123	1
TRIM63	0.903633	-0.0661415	0.34	0.447	1
SGSM3	0.903664	0.164102	0.149	0.084	1
PKM	0.903783	-0.211712	0.255	0.385	1
UBXN1	0.903929	-0.0625966	0.085	0.112	1
HACE1	0.904126	0.0976953	0.106	0.078	1
MYBPC3	0.904436	-0.0185431	0.979	0.983	1
EIF2S2	0.904665	0.0647183	0.106	0.123	1
HSP90AA1	0.906431	-0.102753	0.191	0.212	1
OARD1	0.906778	-0.0632599	0.298	0.257	1
LPIN1	0.907175	-0.255544	0.191	0.268	1
CRIP3	0.907205	0.202172	0.106	0.039	1
LAMA5	0.907411	-0.128193	0.128	0.145	1
MCUR1	0.907784	0.230555	0.106	0.078	1
PER1	0.908714	0.106056	0.298	0.324	1
CFLAR	0.908925	-0.14601	0.702	0.81	1
DES	0.908947	-0.191047	0.894	0.872	1
FLNC	0.908997	-0.317371	0.191	0.24	1
CEP295	0.909043	-0.0326176	0.128	0.095	1
MRPL45	0.9091	0.051384	0.106	0.084	1
PRKAG2	0.909347	0.281472	0.617	0.698	1
ADGRE5	0.909385	-0.285132	0.085	0.156	1
CASZ1	0.909684	-0.079998	0.447	0.48	1
SESTD1	0.909693	0.0939806	0.255	0.196	1
FAM118B	0.909986	-0.00119203	0.106	0.145	1
PCNX1	0.910132	-0.0585745	0.426	0.436	1
SLC16A7	0.910322	0.0758607	0.511	0.709	1
NAALADL2	0.91054	0.265307	0.553	0.547	1
MAPKAPK5	0.911045	-0.208112	0.043	0.134	1
TLE2	0.911045	-0.0418799	0.085	0.128	1
HUWE1	0.911128	-0.280732	0.213	0.274	1
CTPS2	0.911475	-0.0478481	0.106	0.156	1
VPS50	0.911495	-0.240333	0.085	0.19	1
MPP3	0.911686	-0.195525	0.617	0.721	1
STN1	0.911921	-0.0624714	0.064	0.106	1
RAB40C	0.911936	-0.0394633	0.17	0.184	1
SACM1L	0.912529	-0.270307	0.106	0.145	1
INO80	0.91271	-0.0636409	0.34	0.391	1
AVIL	0.913405	0.000990294	0.106	0.089	1
LDB3	0.913652	-0.00924474	1	0.989	1
RPL37	0.914442	-0.233222	0.043	0.134	1
DYRK3	0.914492	-0.07657	0.17	0.246	1
DENND5A	0.915001	0.108385	0.34	0.346	1
PHTF2	0.915107	-0.0542829	0.255	0.279	1
CRY2	0.915678	-0.0169057	0.255	0.318	1
ZNF227	0.915738	-0.179206	0.043	0.101	1
IMMP2L	0.915783	0.188872	0.681	0.67	1
ANKZF1	0.916678	-0.0179757	0.085	0.123	1
CEP70	0.9168	-0.0764583	0.191	0.173	1
MICU3	0.917025	-0.0480729	0.404	0.38	1
UQCR10	0.91731	-0.111003	0.128	0.184	1
KCNIP2	0.917603	-0.548071	0.085	0.257	1
PCID2	0.917626	0.0530391	0.255	0.218	1
ZNF827	0.918548	0.165045	0.383	0.397	1
WDR7	0.918994	-0.104377	0.34	0.391	1
BCAT2	0.919229	-0.261703	0.064	0.14	1
MOSMO	0.919448	0.0588479	0.255	0.246	1
MINK1	0.919528	0.0830455	0.17	0.173	1
FBXO21	0.919715	0.115278	0.17	0.14	1
SLC35A5	0.919941	-0.203606	0.043	0.101	1
NUAK1	0.920069	0.099712	0.277	0.324	1
SIN3A	0.920106	-0.0231874	0.106	0.106	1
SRL	0.92047	-0.13116	0.617	0.659	1
VTI1A	0.920706	0.238475	0.404	0.43	1
TAF3	0.921292	-0.257452	0.191	0.324	1
E4F1	0.921468	0.0329823	0.085	0.117	1
AUP1	0.921793	-0.128373	0.064	0.128	1
TTI1	0.921929	0.238442	0.17	0.095	1
SPHKAP	0.922006	-0.0721634	0.787	0.777	1
TMEM205	0.9223	0.165054	0.17	0.123	1
MLF1	0.922897	0.446501	0.553	0.397	1
CMC1	0.92341	-0.132533	0.255	0.285	1
CIAO2B	0.923687	-0.0870134	0.17	0.162	1
FERMT2	0.924071	-0.00920321	0.362	0.38	1
STK17A	0.924324	0.334505	0.277	0.179	1
EIF2AK3	0.924448	-0.128272	0.149	0.223	1
GLG1	0.924849	0.0398764	0.362	0.441	1
RPS7	0.924918	-0.484193	0.064	0.246	1
ABR	0.925027	-0.215121	0.404	0.447	1
CDCA2	0.925198	0.0244956	0.064	0.101	1
CDKAL1	0.925843	0.0992294	0.511	0.486	1
EIF3D	0.926009	-0.258991	0.064	0.14	1
CNN2	0.926055	0.120759	0.085	0.101	1
CAT	0.926208	0.124234	0.298	0.291	1
RHOA	0.926453	-0.167266	0.149	0.251	1
LDLRAD4	0.926472	-0.274499	0.532	0.592	1
TUSC3	0.926647	-0.142587	0.255	0.302	1
SOCS6	0.926649	0.146241	0.106	0.089	1
ATP5PD	0.926788	-0.197486	0.064	0.14	1
STRN	0.926922	0.0814798	0.511	0.525	1
RFX7	0.927065	-0.195155	0.234	0.302	1
PDS5A	0.927069	-0.223888	0.34	0.363	1
C1GALT1	0.927857	-0.000803047	0.149	0.156	1
RNASEH2B	0.928035	0.35638	0.149	0.117	1
HFM1	0.92809	-0.0274329	0.17	0.184	1
CNOT9	0.928895	0.329806	0.234	0.168	1
NDUFB9	0.92954	-0.373379	0.149	0.33	1
NXN	0.930077	0.288251	0.149	0.151	1
CHMP4A	0.930977	-0.118817	0.085	0.156	1
SPIDR	0.931013	-0.304862	0.34	0.43	1
FASTKD1	0.931084	-0.105028	0.298	0.335	1
CEP85L	0.931804	0.123954	0.532	0.553	1
RPL17	0.93201	-0.241002	0.043	0.151	1
AFG3L2	0.932385	0.176686	0.489	0.464	1
ZEB1	0.932531	-0.174683	0.468	0.531	1
MRPS14	0.932821	-0.194581	0.043	0.117	1
KIF3A	0.932931	-0.147837	0.064	0.112	1
LAMA2	0.933063	0.387152	0.979	0.983	1
ARHGAP23	0.933102	-0.0107698	0.17	0.156	1
SAMD4B	0.93412	0.3005	0.255	0.162	1
CDC42BPA	0.934362	-0.0638338	0.702	0.67	1
EXOC1	0.934704	-0.286883	0.064	0.173	1
STX16	0.934813	0.0684335	0.213	0.218	1
CMC2	0.935009	0.0012632	0.298	0.302	1
MLYCD	0.935111	-0.0787871	0.298	0.285	1
RIC8B	0.935278	0.272125	0.277	0.218	1
C1orf43	0.93534	0.147982	0.191	0.179	1
ADAL	0.935402	-0.078306	0.17	0.246	1
PARD3	0.936025	-0.208682	0.66	0.737	1
DDX24	0.936211	0.484076	0.468	0.335	1
GALNTL6	0.936339	0.0379618	0.17	0.095	1
CXXC4	0.93642	-0.104911	0.064	0.117	1
MCC	0.937503	0.0278229	0.298	0.358	1
ABRA	0.93755	-0.275594	0.085	0.117	1
GNG7	0.937633	0.224137	0.489	0.363	1
CYP2R1	0.93777	-0.0169037	0.106	0.151	1
RHOB	0.938005	-0.301988	0.043	0.128	1
PEBP4	0.938504	-0.081027	0.426	0.408	1
CDK10	0.939211	0.145596	0.106	0.078	1
FHL1	0.939244	-0.0459487	0.489	0.458	1
BACH2	0.939351	-0.120245	0.128	0.173	1
VSIR	0.939438	0.0887636	0.085	0.101	1
MED15	0.939515	-0.0493504	0.128	0.196	1
FSD2	0.939632	0.0988558	0.745	0.615	1
NPTN	0.940762	0.107211	0.362	0.352	1
CTSL	0.940802	0.122839	0.277	0.151	1
SFMBT2	0.940831	-0.0511427	0.426	0.436	1
RGS6	0.940882	-0.405202	0.702	0.749	1
DYRK1A	0.941177	-0.457859	0.34	0.525	1
ECI1	0.941664	0.304635	0.213	0.184	1
FYN	0.942258	-0.339398	0.106	0.212	1
LMOD3	0.94227	0.133981	0.255	0.268	1
THBS4	0.942389	0.134209	0.128	0.128	1
PPIB	0.942396	0.138643	0.085	0.123	1
SLC38A2	0.943795	-0.0133387	0.383	0.413	1
C5orf15	0.943962	0.123807	0.149	0.14	1
CPSF7	0.943979	0.160734	0.149	0.101	1
ADAM10	0.944522	-0.401903	0.362	0.469	1
TMEM165	0.945087	-0.107605	0.34	0.363	1
TEAD3	0.945238	0.0430869	0.106	0.073	1
SEL1L	0.945794	-0.0100539	0.106	0.162	1
DCAF6	0.945831	-0.065681	0.553	0.592	1
OSBPL1A	0.946027	-0.504557	0.319	0.469	1
PTER	0.946832	-0.0871848	0.085	0.145	1
ANKUB1	0.947078	0.141922	0.426	0.369	1
ASB14	0.947796	0.188929	0.213	0.184	1
RTN3	0.948334	-0.0208305	0.106	0.162	1
PTK2	0.94861	0.0549329	0.638	0.626	1
LYRM1	0.94878	0.0582633	0.128	0.078	1
RLF	0.949179	-0.362715	0.213	0.313	1
STAG1	0.949507	-0.036479	0.66	0.715	1
UBE3A	0.949532	0.137842	0.362	0.397	1
PHF21A	0.949732	-0.0165929	0.404	0.52	1
RWDD1	0.950194	0.0570256	0.149	0.179	1
MYO1E	0.950945	-0.0562247	0.213	0.268	1
KIF21A	0.951057	0.135098	0.574	0.665	1
PARVB	0.951584	0.0625789	0.404	0.358	1
METAP2	0.951709	-0.0431716	0.213	0.212	1
TUT4	0.952097	0.132288	0.532	0.486	1
GPR180	0.952185	0.173479	0.128	0.106	1
SEC22B	0.952442	0.0862073	0.106	0.101	1
LIFR	0.95245	0.303638	0.277	0.274	1
BEX4	0.952451	0.135809	0.128	0.101	1
RSPRY1	0.952828	-0.142204	0.106	0.117	1
ADHFE1	0.952879	0.157024	0.511	0.508	1
MTA3	0.953468	0.241904	0.255	0.19	1
BRD8	0.953933	0.0145058	0.106	0.106	1
DDX17	0.953944	0.0893573	0.702	0.659	1
TFDP2	0.954444	-0.103417	0.404	0.508	1
PDLIM3	0.954463	-0.211415	0.511	0.536	1
PEA15	0.954687	0.0415826	0.106	0.084	1
DNAJC21	0.955223	-0.00809179	0.128	0.145	1
HEY2	0.955736	-0.213914	0.213	0.279	1
FAM104A	0.955889	-0.11333	0.064	0.101	1
DOCK3	0.956123	-0.100665	0.574	0.609	1
EP300	0.956252	-0.176854	0.17	0.307	1
COL4A2	0.956606	-0.33998	0.404	0.531	1
DNAJC11	0.956663	-0.283125	0.17	0.358	1
STRADB	0.956946	0.287134	0.383	0.369	1
DENND10	0.957125	0.0853238	0.191	0.184	1
ARHGAP29	0.957229	-0.0967942	0.277	0.274	1
FAM168A	0.957721	0.0586201	0.34	0.402	1
SAMM50	0.957832	0.127087	0.128	0.112	1
AK4	0.957915	-0.117846	0.191	0.207	1
C1orf21	0.958459	-0.211584	0.511	0.581	1
KY	0.95846	-0.148415	0.128	0.156	1
PRUNE1	0.959833	0.0171839	0.106	0.095	1
BACE2	0.960299	-0.095694	0.085	0.145	1
NUP88	0.960507	-0.162771	0.191	0.235	1
PDCD4	0.960688	0.235575	0.191	0.123	1
MBTD1	0.960853	0.0138069	0.191	0.24	1
MYLK3	0.961094	-0.304653	0.638	0.754	1
CHD2	0.96125	-0.00499864	0.383	0.48	1
PTCD3	0.961443	-0.039768	0.234	0.24	1
NGLY1	0.96193	0.280877	0.383	0.235	1
GOLIM4	0.962292	0.15784	0.319	0.268	1
CCNI	0.962551	-0.260642	0.191	0.279	1
CASP8AP2	0.962791	0.19713	0.191	0.101	1
CNNM2	0.963609	0.0707422	0.234	0.246	1
XIRP1	0.964002	-0.371547	0.085	0.196	1
ZNF875	0.964159	-0.137425	0.191	0.274	1
MOB1A	0.964374	0.0497684	0.149	0.112	1
ROR1	0.964601	-0.030585	0.702	0.721	1
LRIG2	0.964843	0.339813	0.319	0.24	1
RPL31	0.96487	0.0135652	0.213	0.196	1
WDR48	0.965075	-0.0812321	0.128	0.128	1
FTO	0.966733	-0.152767	0.511	0.492	1
EVI5	0.967189	-0.162831	0.511	0.458	1
TMCO3	0.967802	0.0270954	0.191	0.196	1
PIK3CB	0.967984	-0.183161	0.277	0.341	1
NFKBIA	0.968157	-0.0755537	0.149	0.134	1
CA13	0.968181	-0.031481	0.106	0.112	1
USP40	0.968228	-0.0658788	0.298	0.341	1
SMAD3	0.968603	-0.271732	0.128	0.263	1
MEIS1	0.968652	-0.122823	0.447	0.525	1
TSTD3	0.968662	0.0924605	0.383	0.335	1
MED13	0.968861	-0.0396333	0.362	0.436	1
COG7	0.9693	0.136789	0.298	0.212	1
MCRIP2	0.969333	0.174962	0.277	0.291	1
TMEM131L	0.969506	-0.188512	0.447	0.453	1
ODR4	0.96954	0.075858	0.128	0.184	1
ZNF569	0.969801	-0.195513	0.085	0.134	1
ATP2A2	0.969881	-0.270487	0.766	0.855	1
TMEM67	0.970586	0.00196202	0.511	0.447	1
CDK11A	0.970796	-0.0748976	0.064	0.117	1
TRIM27	0.970964	-0.0389934	0.106	0.089	1
HLCS	0.97115	-0.48855	0.106	0.24	1
LRIF1	0.971506	0.0382447	0.128	0.101	1
IL6ST	0.971919	0.193025	0.234	0.229	1
DSTN	0.972382	-0.31046	0.404	0.48	1
TFCP2	0.972721	-0.178927	0.277	0.341	1
FAM76A	0.972903	-0.273956	0.043	0.106	1
ZNF677	0.97291	0.0894017	0.106	0.078	1
PNISR	0.973391	-0.0996144	0.723	0.804	1
ASAP1	0.974661	-0.381011	0.532	0.687	1
HECTD1	0.974843	0.206456	0.489	0.536	1
VWA8	0.975086	0.162206	0.681	0.81	1
EFHC2	0.975227	0.0341091	0.064	0.101	1
RNF169	0.975242	-0.102842	0.17	0.223	1
SETMAR	0.976421	0.228821	0.106	0.117	1
CMYA5	0.976515	0.200196	0.894	0.939	1
RER1	0.976837	-0.224762	0.085	0.14	1
MEIS2	0.977117	-0.240313	0.809	0.872	1
LRPPRC	0.977195	-0.34526	0.213	0.313	1
GREB1L	0.977447	-0.029097	0.532	0.514	1
XRRA1	0.978855	-0.0942316	0.234	0.24	1
CASP2	0.979311	-0.180293	0.043	0.101	1
CDCA7L	0.979571	-0.0939832	0.106	0.117	1
LMCD1	0.980263	-0.403396	0.106	0.112	1
HMBOX1	0.980337	0.124082	0.426	0.408	1
TMEM116	0.980524	0.0738727	0.362	0.419	1
HGSNAT	0.980612	0.243486	0.383	0.369	1
SMC1A	0.982376	-0.14307	0.106	0.14	1
ZNF22	0.982459	0.168868	0.128	0.078	1
DPP4	0.983294	-0.253748	0.043	0.101	1
SENP7	0.983561	0.449079	0.362	0.251	1
OGT	0.983594	0.421382	0.447	0.335	1
COQ6	0.983976	-0.0859269	0.085	0.128	1
ACOT11	0.984045	-0.274665	0.617	0.676	1
CEP95	0.984277	-0.112493	0.149	0.212	1
LIMS1	0.984386	-0.0884272	0.404	0.525	1
SNX9	0.985543	0.255419	0.34	0.268	1
MYH7B	0.98594	0.106997	0.851	0.76	1
UBE2K	0.986188	0.113204	0.426	0.43	1
TNS1	0.986423	-0.165043	0.447	0.587	1
FAM193B	0.9873	0.0671799	0.128	0.145	1
PLEKHA1	0.988135	-0.610488	0.213	0.425	1
NLGN1	0.988505	0.339007	0.872	0.838	1
RB1	0.988925	-0.179948	0.34	0.447	1
RPS25	0.988928	-0.255904	0.043	0.145	1
DOCK9	0.989293	-0.283112	0.106	0.156	1
ZNF75A	0.989322	-0.175168	0.191	0.235	1
STAG2	0.989544	0.174753	0.383	0.279	1
MIGA1	0.990339	-0.39377	0.128	0.246	1
DNAJC16	0.991839	-0.159171	0.106	0.128	1
TXNRD1	0.99231	0.074966	0.277	0.341	1
ZNF484	0.992568	-0.0191221	0.064	0.112	1
GTF2IRD1	0.992787	-0.0417746	0.447	0.497	1
ST3GAL1	0.993911	0.263338	0.66	0.693	1
SLC35E2B	0.994039	-0.0298186	0.085	0.112	1
PNPT1	0.994675	0.0509398	0.17	0.156	1
EXOC6B	0.994705	-0.0410517	0.851	0.899	1
FHOD3	0.994891	-0.121208	0.915	0.916	1
SOD1	0.995345	-0.251188	0.043	0.123	1
CAVIN4	0.995458	0.0690741	0.234	0.229	1
SCCPDH	0.995595	0.00868396	0.085	0.112	1
FGFR1	0.99586	0.176399	0.34	0.369	1
WIPF2	0.995881	0.0524325	0.17	0.162	1
MAP4K3	0.996053	-0.129207	0.681	0.743	1
NAV1	0.997434	-0.329792	0.511	0.648	1
COX7C	0.997729	-0.350529	0.255	0.391	1
PARN	0.998086	0.110136	0.234	0.212	1
ZFAND3	0.999188	-0.062447	0.681	0.726	1
EXT1	0.999494	-0.0369907	0.447	0.397	1
HNRNPH3	0.999787	0.14094	0.213	0.151	1
GSE1	0.999887	-0.112881	0.255	0.302	1
PHPT1	0.999887	-0.159007	0.149	0.212	1
DCAF5	0.999902	-0.172838	0.234	0.341	1
AK3	0.99993	-0.147506	0.213	0.229	1
AASS	1	0.21917	0.383	0.352	1
ABCB4	1	0.501055	0.255	0.156	1
ACOT9	1	0.375475	0.213	0.151	1
ADAMTS15	1	0.0255976	0.149	0.145	1
ADAMTSL3	1	-0.017676	0.128	0.123	1
AHCTF1	1	-0.41918	0.149	0.335	1
AMT	1	-0.110743	0.128	0.101	1
ANKRD10	1	-0.194345	0.234	0.324	1
ANKRD23	1	-0.192581	0.085	0.128	1
ANKRD28	1	-0.0219193	0.191	0.279	1
AP2A1	1	-0.0814773	0.043	0.112	1
AP2B1	1	0.218891	0.383	0.274	1
AP3S2	1	-0.0985124	0.191	0.223	1
ARHGAP44	1	0.257025	0.234	0.162	1
ARHGEF9	1	0.324939	0.404	0.263	1
ARL6IP5	1	-0.0900491	0.255	0.302	1
ART3	1	0.165095	0.447	0.352	1
ASCC2	1	0.58582	0.298	0.117	1
ATG4D	1	0.335163	0.149	0.095	1
ATG5	1	-0.0195999	0.149	0.145	1
ATP6V0D1	1	-0.280581	0.043	0.112	1
ATPAF1	1	-0.27301	0.106	0.235	1
AZGP1	1	-0.0052775	0.191	0.151	1
BCAR1	1	-0.00960952	0.149	0.184	1
BHLHE40	1	-0.773823	0.043	0.251	1
BRCA1	1	0.160238	0.106	0.084	1
BRD7	1	0.381095	0.149	0.084	1
BRD9	1	0.128272	0.149	0.123	1
C19orf47	1	0.3122	0.213	0.112	1
C5orf46	1	0.305508	0.106	0.045	1
CAB39L	1	-0.0297206	0.149	0.134	1
CADM2	1	0.14571	0.106	0.101	1
CAMKMT	1	-0.570748	0.319	0.514	1
CBLL1	1	0.211474	0.149	0.067	1
CCDC66	1	0.300575	0.362	0.291	1
CCNT1	1	-0.032156	0.064	0.106	1
CDC123	1	0.221936	0.149	0.117	1
CDK5RAP3	1	-0.195944	0.128	0.145	1
CFAP298	1	0.100709	0.128	0.095	1
CFAP70	1	-0.0165277	0.085	0.106	1
CFAP97	1	0.0694305	0.149	0.106	1
CGRRF1	1	0.126927	0.106	0.05	1
CHST9	1	0.522676	0.234	0.084	1
CHTOP	1	-0.322563	0.106	0.229	1
CLCN4	1	0.219465	0.106	0.045	1
CNPY2	1	0.198991	0.191	0.117	1
CNTNAP3B	1	0.067695	0.191	0.095	1
COL18A1	1	0.04725	0.149	0.117	1
COMMD6	1	0.064038	0.106	0.05	1
COPB1	1	0.30795	0.298	0.151	1
COQ3	1	0.0625002	0.128	0.101	1
COX19	1	0.192514	0.213	0.117	1
COX7B	1	-0.49589	0.128	0.313	1
CPVL	1	0.500878	0.596	0.514	1
CRTC1	1	-0.14155	0.064	0.117	1
CRYZL1	1	-0.156767	0.213	0.223	1
CTDNEP1	1	0.183713	0.128	0.05	1
CTNNBL1	1	0.215424	0.213	0.151	1
CUL2	1	-0.10915	0.064	0.14	1
CYB5A	1	0.0208908	0.128	0.112	1
CYP46A1	1	-0.112307	0.106	0.073	1
D2HGDH	1	0.00816574	0.106	0.089	1
DBNDD2	1	0.185192	0.213	0.179	1
DCLRE1C	1	0.306969	0.17	0.089	1
DHRS7	1	0.0953715	0.128	0.134	1
DNM1L	1	-0.0592399	0.277	0.363	1
DOK6	1	0.155815	0.17	0.134	1
DPM1	1	-0.292588	0.064	0.173	1
DUS3L	1	0.162614	0.106	0.05	1
DYNC2H1	1	0.0600367	0.106	0.078	1
EIF2S1	1	0.42694	0.191	0.095	1
EIF3M	1	0.315223	0.277	0.201	1
ELP6	1	0.0435568	0.128	0.073	1
EMC1	1	-0.0448037	0.106	0.089	1
EMC6	1	0.303907	0.128	0.045	1
EPN2	1	-0.354949	0.468	0.57	1
ERMP1	1	0.188387	0.106	0.073	1
ERO1A	1	0.295125	0.17	0.123	1
ERO1B	1	-0.103871	0.149	0.207	1
ETF1	1	-0.184597	0.106	0.101	1
ETFRF1	1	0.152714	0.128	0.101	1
FAM234A	1	0.179098	0.213	0.151	1
FAM98B	1	0.173703	0.106	0.067	1
FBXL15	1	0.154669	0.128	0.084	1
FBXL8	1	0.16284	0.128	0.056	1
FDFT1	1	-0.0885351	0.128	0.128	1
FGF13	1	0.125387	0.106	0.028	1
FGF9	1	0.00633857	0.149	0.117	1
FNTA	1	-0.230031	0.085	0.179	1
FPGT	1	0.624169	0.277	0.168	1
FRAS1	1	-0.168366	0.128	0.145	1
GADD45B	1	-0.35813	0.106	0.263	1
GAS8	1	0.199031	0.17	0.106	1
GBX1	1	0.501136	0.213	0.106	1
GEM	1	-0.0417665	0.128	0.123	1
GEN1	1	0.103787	0.128	0.089	1
GIPC2	1	-0.265075	0.128	0.196	1
GLRX3	1	0.205484	0.213	0.151	1
GLYR1	1	-0.143831	0.298	0.358	1
GMFB	1	0.477935	0.128	0.011	1
GNPDA2	1	0.132919	0.149	0.073	1
GPR22	1	-0.19286	0.128	0.117	1
GRAMD1A	1	0.0836038	0.149	0.084	1
GRAMD2B	1	0.199818	0.17	0.101	1
GREB1	1	-0.0725729	0.149	0.179	1
GSTCD	1	0.373458	0.17	0.117	1
GTPBP8	1	0.296802	0.149	0.05	1
GUK1	1	-0.0247781	0.106	0.095	1
HAX1	1	0.491878	0.149	0.095	1
HNRNPA0	1	0.123682	0.128	0.117	1
HNRNPU	1	-0.252893	0.277	0.425	1
HOPX	1	0.206401	0.149	0.089	1
HPR	1	0.20806	0.277	0.196	1
HPRT1	1	0.326959	0.213	0.084	1
IARS2	1	-0.158328	0.043	0.106	1
ICA1L	1	0.229662	0.191	0.168	1
ING5	1	0.0655142	0.106	0.106	1
INTS9	1	0.0580727	0.298	0.285	1
ISCU	1	0.23722	0.234	0.14	1
ITGB5	1	-0.287649	0.128	0.196	1
ITPK1	1	-0.37788	0.149	0.285	1
JMY	1	-0.0529894	0.191	0.19	1
KDM5C	1	0.213374	0.106	0.084	1
KLC4	1	0.101549	0.106	0.084	1
LARP6	1	0.117958	0.106	0.067	1
LMAN2	1	0.0965917	0.106	0.067	1
LRCH4	1	0.183419	0.106	0.084	1
LRPAP1	1	0.0440222	0.085	0.106	1
LUZP1	1	-0.113132	0.255	0.296	1
LYSMD3	1	0.23101	0.17	0.095	1
MADD	1	-0.0252886	0.064	0.106	1
MAN2B2	1	0.229211	0.106	0.017	1
MAPKAP1	1	-0.301109	0.255	0.385	1
MB21D2	1	-0.0776862	0.064	0.106	1
MDC1	1	-0.201548	0.021	0.117	1
MECR	1	-0.0196179	0.128	0.162	1
MED25	1	0.191141	0.128	0.095	1
MERTK	1	-0.24193	0.043	0.145	1
MGLL	1	-0.230059	0.255	0.374	1
MGRN1	1	-0.101621	0.234	0.285	1
MIER3	1	0.0507891	0.106	0.056	1
MIGA2	1	0.16768	0.149	0.106	1
MIIP	1	0.328423	0.106	0.056	1
MITD1	1	0.0362061	0.128	0.112	1
MLXIP	1	0.137939	0.191	0.112	1
MON2	1	-0.0465228	0.362	0.413	1
MPLKIP	1	0.33924	0.191	0.089	1
MRPL24	1	0.0816128	0.106	0.106	1
MRPL57	1	0.0142335	0.106	0.089	1
MRPS22	1	0.469735	0.17	0.05	1
MRPS26	1	0.143206	0.106	0.123	1
MTG2	1	-0.00545473	0.106	0.19	1
MTLN	1	-0.147831	0.064	0.162	1
MTRES1	1	-0.0435412	0.106	0.134	1
MTSS2	1	0.247441	0.149	0.112	1
NADK	1	0.387388	0.149	0.073	1
NAF1	1	0.268859	0.128	0.073	1
NARF	1	0.181613	0.234	0.179	1
NCBP3	1	0.198134	0.17	0.106	1
NCK1	1	-0.0536035	0.17	0.145	1
NDUFB2	1	-0.334264	0.064	0.168	1
NGF	1	0.0107104	0.106	0.095	1
NHLRC3	1	0.275153	0.234	0.14	1
NHSL1	1	0.166046	0.638	0.531	1
NOP2	1	0.0198751	0.106	0.078	1
NREP	1	-0.23035	0.085	0.145	1
OGFOD3	1	0.292398	0.149	0.061	1
OPA3	1	-0.0153298	0.255	0.207	1
OSBPL3	1	0.173596	0.128	0.05	1
P3H3	1	0.0248612	0.128	0.151	1
P4HA3	1	0.264913	0.149	0.112	1
PAICS	1	0.145341	0.128	0.084	1
PDE11A	1	0.0486302	0.149	0.128	1
PDK1	1	0.304963	0.149	0.095	1
PDLIM7	1	0.164499	0.17	0.162	1
PERP	1	0.0657429	0.106	0.061	1
PEX11A	1	0.0891273	0.106	0.056	1
PEX2	1	-0.0808578	0.085	0.128	1
PEX3	1	-0.0818401	0.106	0.134	1
PGAP3	1	0.164052	0.106	0.067	1
PIGU	1	-0.0589904	0.149	0.112	1
PKP2	1	0.249259	0.915	0.821	1
PLAA	1	0.179526	0.191	0.151	1
POLR2K	1	0.287081	0.106	0.034	1
POLR3F	1	0.107038	0.106	0.034	1
POMZP3	1	-0.030286	0.106	0.073	1
PRPSAP2	1	0.235995	0.085	0.101	1
PRRG1	1	0.306993	0.191	0.151	1
PSMB2	1	0.112388	0.106	0.073	1
PXN	1	-0.235587	0.043	0.128	1
PZP	1	-0.0790636	0.106	0.112	1
RBIS	1	0.0778717	0.17	0.14	1
RBM14	1	0.256911	0.128	0.045	1
RBM38	1	0.132264	0.106	0.061	1
RDH13	1	0.231138	0.234	0.168	1
RECQL	1	0.145807	0.106	0.106	1
RIPOR1	1	0.134018	0.128	0.095	1
RNASEK	1	0.127955	0.17	0.123	1
RNF103	1	0.225772	0.213	0.128	1
RNF213	1	0.561044	0.277	0.19	1
RPL13A	1	-0.215532	0.043	0.134	1
RPL7A	1	-0.173225	0.021	0.123	1
RPS3A	1	-0.303231	0.021	0.168	1
RTN4RL1	1	-0.280934	0.021	0.117	1
RXRB	1	0.275518	0.106	0.056	1
RXYLT1	1	-0.202757	0.021	0.101	1
RYBP	1	0.14508	0.128	0.101	1
SARNP	1	0.351267	0.298	0.235	1
SC5D	1	0.0952316	0.106	0.067	1
SDHAF2	1	0.0540721	0.106	0.117	1
SEMA6D	1	0.0548423	0.128	0.106	1
SERINC5	1	0.103761	0.234	0.19	1
SFXN5	1	0.192474	0.277	0.263	1
SHLD1	1	0.110002	0.085	0.151	1
SLC23A2	1	0.418299	0.191	0.089	1
SLC47A1	1	0.214713	0.106	0.061	1
SLC9A9	1	0.0382991	0.106	0.045	1
SMAD6	1	0.247485	0.106	0.05	1
SNAI3	1	-0.124799	0.085	0.117	1
SORCS1	1	0.135164	0.106	0.084	1
SPATC1	1	0.335903	0.191	0.073	1
SPCS1	1	0.160597	0.17	0.112	1
SPDYE1	1	0.240901	0.191	0.179	1
SPPL2B	1	-0.13134	0.128	0.123	1
SRA1	1	0.280586	0.191	0.112	1
SRP54	1	-0.0977599	0.17	0.173	1
STEAP2	1	0.475307	0.213	0.067	1
STRADA	1	0.219317	0.319	0.24	1
SUDS3	1	0.0984907	0.106	0.078	1
SUGT1	1	0.0141466	0.106	0.101	1
SUMF2	1	-0.0533609	0.213	0.196	1
SYNE1	1	-0.0418406	0.617	0.553	1
SYNPO	1	0.158084	0.255	0.229	1
SYNPO2L	1	0.130273	0.128	0.089	1
TAF11	1	0.131653	0.128	0.106	1
TBC1D23	1	0.200295	0.213	0.24	1
TBPL1	1	0.252371	0.191	0.112	1
TFRC	1	0.0788625	0.17	0.162	1
TGFB1	1	0.075548	0.106	0.101	1
TK2	1	0.0420922	0.085	0.112	1
TLE4	1	0.361195	0.213	0.145	1
TLN1	1	-0.130951	0.064	0.101	1
TMCO4	1	0.319407	0.149	0.123	1
TMEM126B	1	0.159513	0.149	0.101	1
TMEM129	1	0.0241783	0.085	0.101	1
TMEM63A	1	0.230934	0.17	0.168	1
TMX1	1	0.0947778	0.106	0.022	1
TNRC6C	1	0.131502	0.553	0.514	1
TOGARAM2	1	-0.775388	0.106	0.335	1
TOM1L2	1	-0.0100204	0.596	0.575	1
TOP3A	1	-0.0289428	0.106	0.123	1
TPD52L2	1	0.25261	0.128	0.05	1
TPRN	1	0.381512	0.106	0.067	1
TRIM56	1	0.145321	0.17	0.078	1
TRPS1	1	-0.0136728	0.17	0.207	1
TSPOAP1	1	0.0700041	0.128	0.095	1
TUBGCP2	1	-0.228917	0.106	0.207	1
TWF2	1	0.121813	0.128	0.112	1
TXLNG	1	0.28237	0.149	0.073	1
UBR7	1	0.0304062	0.128	0.112	1
UNKL	1	0.175041	0.128	0.078	1
UST	1	0.19284	0.213	0.184	1
VPS26B	1	0.171672	0.106	0.067	1
VSTM4	1	0.106238	0.149	0.145	1
WARS2	1	0.338017	0.128	0.084	1
WDFY1	1	0.113353	0.128	0.101	1
WDR6	1	0.0478948	0.149	0.106	1
WNT2B	1	0.111232	0.149	0.106	1
XYLT2	1	0.216122	0.128	0.078	1
YPEL2	1	-0.0579258	0.298	0.346	1
ZCCHC9	1	0.104644	0.149	0.073	1
ZHX1	1	0.219445	0.17	0.123	1
ZNF100	1	0.303604	0.149	0.078	1
ZNF329	1	0.287344	0.128	0.061	1
ZNF334	1	0.205153	0.106	0.022	1
ZNF491	1	0.268129	0.106	0.045	1
ZNF672	1	0.190448	0.106	0.039	1
ZNF844	1	0.227791	0.17	0.061	1
ZSCAN12	1	0.238751	0.106	0.011	1
